# Circuit to target approach defines an autocrine myofibroblast loop that drives cardiac fibrosis

**DOI:** 10.1101/2023.01.01.522422

**Authors:** Shoval Miyara, Miri Adler, Elad Bassat, Yalin Divinsky, Kfir B. Umansky, Jacob Elkahal, Alexander Genzelinakh, David Kain, Daria Lendengolts, Tali Shalit, Michael Gershovits, Avraham Shakked, Lingling Zhang, Jingkui Wang, Danielle M. Kimchi, Andrea Baehr, Rachel Sarig, Christian Kupatt, Elly M. Tanaka, Ruslan Medzhitov, Avi Mayo, Uri Alon, Eldad Tzahor

## Abstract

Fibrosis is a broad pathology of excessive scarring with substantial medical implications. The fibrotic scar is produced by myofibroblasts that interact with macrophages. Fibrosis is a complex process involving thousands of factors, therefore, to better understand fibrosis and develop new therapeutic approaches, it is necessary to simplify and clarify the underlying concepts. Recently, we described a mathematical model for a macrophage-myofibroblast cell circuit, predicting two types of fibrosis - hot fibrosis with abundant macrophages and myofibroblasts, and cold fibrosis dominated by myofibroblasts alone. To test these concepts and intervention strategies in a medically relevant system, we use a widely studied *in-vivo* injury model for fibrosis, myocardial infarction (MI). We show that cold fibrosis is the final outcome of MI in both mice and pigs and demonstrate that fibrosis can shift toward healing in regenerative settings. MI begind with an increase of myofibroblasts and macrophages, followed by macrophage decline leading to persistent cold fibrosis (only myofibroblasts). During this process, fibroblasts, unlike macrophages, acquire distinct fate changes. Using mathematical modeling we predict that targeting of the autocrine signal for myofibroblast division could block cold fibrosis. We identify TIMP1 as an autocrine cardiac myofibroblast growth factor *in-vitro*. Treatment of adult mice after MI with anti-TIMP1 antibodies reduces fibrosis *in-vivo*. This study shows the utility of the concepts of hot and cold fibrosis and the feasibility of our circuit-to-target approach to reduce fibrosis after acute cardiac injury by inhibiting the myofibroblast autocrine loop.

## Supplementary material for "Circuit to target approach defines an autocrine myofibroblast loop that drives cardiac fibrosis": Table_S4_DEoutput_D28_Agrin_IZvsRZ (part 1 of 2)

### Sheet: DEoutput
		Normalized Counts
Gene	Gene_name	519RZ	522RZ	544RZ	548RZ	519IZ	522IZ	544IZ	548IZ	log2FoldChange	Direction	padj	max_count	pass
ENSSSCG00000000002	GTSE1	850.49	885.87	1056.25	1059.87	814.26	885.8	1017.54	915.17	-0.0823	down	1	1160	not DE
ENSSSCG00000000003	TTC38	343.27	399.35	433.39	409.11	333.28	394.79	487.34	413.27	0.0323	up	1	517	not DE
ENSSSCG00000000005	CDPF1	1064.65	1196.28	1124.32	1208.25	1101.79	956.81	1227.82	1152.08	-0.0546	down	1	1340	not DE
ENSSSCG00000000006	PPARA	1455.05	1305.68	1388.66	1519.86	1470.36	1082.81	885.98	539.62	-0.594	down	1	1470	not DE
ENSSSCG00000000007	TRMU	278.71	334.43	392.55	412.29	300.61	303.92	328.88	397.48	-0.0871	down	1	453	not DE
ENSSSCG00000000010	FBLN1	4667.43	3619.1	4915.91	7439.24	4654.19	7608.7	6325.47	10801.3	0.492	up	0.254	12300	not DE
ENSSSCG00000000014	FAM118A	70.7	68.49	90.76	82.67	116.32	82.47	89.69	57.91	0.117	up	1	108	not DE
ENSSSCG00000000018	KIAA0930	3053.56	2826.61	2815.9	2699.49	2710.7	2642.12	1885.58	1709.25	-0.376	down	0.296	3460	not DE
ENSSSCG00000000019	NUP50	1351.56	1383.95	1199.2	1238.99	1424.62	1396.66	1220.84	1172.26	0.00868	up	1	1830	not DE
ENSSSCG00000000020	PHF21B	11.27	18.68	4.54	5.3	19.6	18.33	6.98	4.39	0.287	up	1	24	not DE
ENSSSCG00000000021		22.54	13.34	7.94	7.42	10.46	29.02	18.94	16.67	0.631	up	1	38	not DE
ENSSSCG00000000022	RTL6	2016.58	1791.31	1817.51	1893.99	1940.88	1754.8	1609.52	1647.83	-0.115	down	1	2300	not DE
ENSSSCG00000000024	PARVB	1282.9	1357.27	1717.68	1539.99	1587.99	1361.53	1879.6	1202.09	0.0212	up	1	1890	not DE
ENSSSCG00000000025		61.48	123.63	162.24	120.83	75.81	178.69	170.42	153.55	0.314	up	1	234	not DE
ENSSSCG00000000026	SULT4A1	1.02	0	0	0	0	0	0	1.75	0.0715	up	1	2	not DE
ENSSSCG00000000028		3.07	7.12	1.13	1.06	2.61	9.93	3.99	5.26	0.984	up	1	13	not DE
ENSSSCG00000000029	SCUBE1	108.62	154.76	147.49	211.97	186.9	109.2	73.75	315	-0.0245	down	1	359	not DE
ENSSSCG00000000031	MCAT	372.98	362.89	324.48	286.17	317.6	345.16	367.75	337.81	0.0289	up	1	452	not DE
ENSSSCG00000000033	TSPO	1088.21	1205.18	678.45	912.55	660.03	1696.76	1240.78	1734.69	0.404	up	1	2220	not DE
ENSSSCG00000000034	TTLL12	3122.21	2728.77	3781.38	4029.63	3030.91	2785.68	3937.6	4058.15	0.0141	up	1	4620	not DE
ENSSSCG00000000035	TTLL1	757.24	1052.2	878.13	870.16	790.73	1004.16	919.87	959.04	0.0495	up	1	1320	not DE
ENSSSCG00000000036	PACSIN2	2497.15	2493.97	2027.4	2473.74	2161.76	2291.62	1962.32	1987.4	-0.173	down	1	3000	not DE
ENSSSCG00000000037	ARFGAP3	895.57	949.02	949.6	1069.41	835.17	1012.56	1087.3	1061.7	0.0455	up	1	1330	not DE
ENSSSCG00000000038	CYB5R3	1278.8	1318.14	2381.38	2599.87	1283.47	1417.28	2460.63	2588.44	0.0377	up	1	2950	not DE
ENSSSCG00000000039	POLDIP3	1775.78	1907.83	2168.08	1990.44	1840.24	1893.01	2100.85	2133.05	0.0235	up	1	2480	not DE
ENSSSCG00000000040	SEPTIN3	16.39	32.91	29.5	31.8	19.6	32.07	24.92	28.96	-0.0523	down	1	42	not DE
ENSSSCG00000000045	NDUFA6	1726.59	2012.78	1749.44	1715.93	1902.98	1708.22	1829.77	1501.3	-0.0569	down	1	2260	not DE
ENSSSCG00000000046	CYP2D25	4.1	3.56	2.27	2.12	2.61	7.64	5.98	5.26	0.824	up	1	10	not DE
ENSSSCG00000000050	NAGA	547.18	567.46	610.38	605.19	556.78	592.57	641.82	711.6	0.0995	up	1	811	not DE
ENSSSCG00000000058	SNU13	1894.64	1866.03	1640.53	1626.9	1901.67	1855.59	1818.81	1702.23	0.0525	up	1	2430	not DE
ENSSSCG00000000059	XRCC6	640.43	653.73	487.85	522.52	649.57	676.57	576.04	552.79	0.0964	up	1	886	not DE
ENSSSCG00000000061	PMM1	177.27	193.9	238.25	235.29	125.47	250.47	304.96	289.55	0.15	up	1	330	not DE
ENSSSCG00000000062	CSDC2	730.6	589.69	256.4	267.09	334.59	969.8	299.98	264.99	-0.0399	down	1	1270	not DE
ENSSSCG00000000063	POLR3H	501.07	478.51	479.91	397.45	457.45	545.99	560.09	373.79	0.0514	up	1	715	not DE
ENSSSCG00000000064	ACO2	50849.9	47358.7	64314.2	52783.8	58367.6	43221.6	56039.3	39081.1	-0.141	down	1	56700	not DE
ENSSSCG00000000066	L3MBTL2	638.38	642.17	678.45	709.05	593.37	636.09	689.65	653.69	-0.0527	down	1	833	not DE
ENSSSCG00000000067	CHADL	121.94	115.63	173.58	129.3	213.04	153.49	156.47	264.99	0.526	up	0.827	302	not DE
ENSSSCG00000000068	EP300	2096.5	1950.52	1915.08	2049.79	2223.19	1838.79	1660.35	1739.08	-0.111	down	1	2410	not DE
ENSSSCG00000000071	ST13	3409.12	3616.43	4034.38	3986.18	3741.92	3395.05	3878.8	3700.15	-0.0307	down	1	4450	not DE
ENSSSCG00000000072	SLC25A17	212.11	218.8	157.7	163.22	223.5	239.01	174.41	198.3	0.157	up	1	313	not DE
ENSSSCG00000000074	MCHR1	0	0	0	0	0	0	0	0				0	not DE
ENSSSCG00000000075	MRTFA	409.87	410.03	507.13	465.28	487.51	390.97	544.15	489.61	0.0877	up	1	558	not DE
ENSSSCG00000000076	SGSM3	519.51	550.56	496.92	553.25	473.13	539.11	529.2	554.54	-0.0171	down	1	706	not DE
ENSSSCG00000000077	ADSL	725.48	718.66	876.99	764.17	874.38	668.93	857.08	752.84	0.0265	up	1	876	not DE
ENSSSCG00000000078	TNRC6B	394.5	394.02	378.93	364.6	398.63	403.19	372.73	322.02	-0.0378	down	1	528	not DE
ENSSSCG00000000079	FAM83F	1.02	1.78	1.13	0	3.92	2.29	0	4.39	1.16	up	1	5	not DE
ENSSSCG00000000081	ENTHD1	0	0	3.4	11.66	6.53	0	1.99	3.51	0.121	up	1	11	not DE
ENSSSCG00000000082	CACNA1I	9.22	3.56	9.08	11.66	9.15	9.16	4.98	24.57	0.426	up	1	28	not DE
ENSSSCG00000000084	ATF4	3302.55	3686.69	3189.16	3650.2	3287.08	3682.17	3539.95	3934.43	0.0625	up	1	4820	not DE
ENSSSCG00000000087	TAB1	1464.27	1465.78	1600.82	1608.89	1561.85	1422.62	1746.06	1734.69	0.0707	up	1	1980	not DE
ENSSSCG00000000091	APOBEC3B	104.52	155.65	127.07	115.53	117.63	141.27	126.57	133.37	0.0528	up	1	185	not DE
ENSSSCG00000000092	NPTXR	44.06	26.68	28.36	36.04	16.99	36.65	43.85	37.73	-0.0158	down	1	48	not DE
ENSSSCG00000000093	DNAL4	178.29	146.76	176.99	157.92	179.06	148.91	146.5	169.35	-0.0348	down	1	195	not DE
ENSSSCG00000000094	SUN2	4568.04	4409.8	6115.11	5526.17	3975.87	4644.33	5078.71	3787.02	-0.235	down	0.997	6080	not DE
ENSSSCG00000000095	GTPBP1	1271.63	1295.9	1341.01	1413.87	1359.27	1192.01	1268.68	1483.75	-0.00908	down	1	1690	not DE
ENSSSCG00000000097		2015.55	2019.9	1782.34	1838.88	2169.6	1844.14	1991.22	1771.55	0.0196	up	1	2420	not DE
ENSSSCG00000000103	DMC1	5.12	6.23	0	0	1.31	10.69	1	0	0.145	up	1	14	not DE
ENSSSCG00000000104	DDX17	7870.59	9037.51	7384.65	7947.98	8456.23	7776.69	7080.9	8638.37	-0.0135	down	1	10200	not DE
ENSSSCG00000000105	KDELR3	334.05	308.63	341.49	354	299.3	425.34	355.79	492.24	0.216	up	1	561	not DE
ENSSSCG00000000106	KCNJ4	9173.99	8240.58	8548.67	9072.51	8236.66	8280.68	7882.17	4581.98	-0.31	down	1	10800	not DE
ENSSSCG00000000107		2098.55	2019.9	1797.09	2176.98	2217.96	2010.61	1903.52	2201.49	0.0427	up	1	2630	not DE
ENSSSCG00000000108	TMEM184B	1401.77	1534.27	1738.1	1800.72	1429.85	1615.82	1741.07	1776.81	0.0216	up	1	2120	not DE
ENSSSCG00000000110	PLA2G6	418.07	453.61	357.38	429.25	406.47	454.35	402.63	486.1	0.0782	up	1	595	not DE
ENSSSCG00000000111	BAIAP2L2	173.17	217.91	268.88	251.19	317.6	152.72	246.16	332.55	0.159	up	1	379	not DE
ENSSSCG00000000113	SLC16A8	22.54	21.35	27.23	25.44	27.45	16.04	20.93	46.5	0.106	up	1	53	not DE
ENSSSCG00000000114	PICK1	967.3	950.8	932.58	874.39	1010.3	878.93	979.67	925.7	0.0249	up	1	1150	not DE
ENSSSCG00000000116	POLR2F	972.42	1107.34	1074.4	1047.15	1109.64	1003.39	1226.82	1125.75	0.0848	up	1	1310	not DE
ENSSSCG00000000117	C22orf23	93.25	89.83	70.34	96.45	96.72	116.07	98.66	96.52	0.227	up	1	152	not DE
ENSSSCG00000000118	MICALL1	1589.28	1421.31	2008.12	2221.49	1686.02	1602.07	1971.29	1525.86	-0.0775	down	1	2100	not DE
ENSSSCG00000000119	EIF3L	5637.81	6274.05	5341.36	5083.15	5891.92	5830.99	5870.02	5698.96	0.0645	up	1	7640	not DE
ENSSSCG00000000120	ANKRD54	386.31	399.35	473.1	414.41	388.18	397.85	434.52	443.98	-0.00542	down	1	521	not DE
ENSSSCG00000000121	GALR3	5.12	3.56	6.81	19.08	10.46	6.11	13.95	21.94	0.721	up	1	25	not DE
ENSSSCG00000000130	CYTH4	187.52	208.13	213.29	250.13	132.01	251.23	237.19	303.59	0.0652	up	1	346	not DE
ENSSSCG00000000131	ELFN2	57.38	31.13	80.55	86.91	35.29	25.96	22.92	28.08	-1.11	down	0.31	82	not DE
ENSSSCG00000000133	TST	923.24	1054.87	990.44	1001.58	1155.38	808.67	726.53	1023.97	-0.119	down	1	1190	not DE
ENSSSCG00000000135	KCTD17	70.7	75.6	71.48	94.33	69.27	78.65	119.59	137.76	0.337	up	1	157	not DE
ENSSSCG00000000136	CSF2RB	387.33	216.13	339.22	350.82	352.89	355.85	438.51	338.69	0.226	up	1	466	not DE
ENSSSCG00000000137	NCF4	204.94	207.24	209.89	193.96	235.26	227.56	248.16	236.03	0.214	up	1	298	not DE
ENSSSCG00000000139	IFT27	168.05	190.34	197.41	216.21	192.13	188.61	187.36	203.57	0.00162	up	1	247	not DE
ENSSSCG00000000141	EIF3D	2951.09	3335.37	3186.89	3026.99	2981.25	3337.01	3711.37	3686.99	0.13	up	1	4370	not DE
ENSSSCG00000000142	FOXRED2	193.67	162.77	149.76	214.09	226.11	161.12	170.42	188.65	0.05	up	1	215	not DE
ENSSSCG00000000144		1460.17	1627.66	1778.94	1784.82	1504.35	1566.18	1962.32	1755.75	0.026	up	1	2050	not DE
ENSSSCG00000000145		804.38	786.26	783.96	715.41	761.98	730.78	663.74	570.33	-0.187	down	1	957	not DE
ENSSSCG00000000146	MYH11	1330.04	1130.47	1690.45	1626.9	1900.36	1111.83	1673.3	3024.53	0.343	up	0.949	3450	not DE
ENSSSCG00000000148		162.92	177	121.39	131.42	113.71	183.27	128.56	157.06	-0.0258	down	1	240	not DE
ENSSSCG00000000152	RBFOX2	2308.61	2237.81	2748.96	2421.81	2212.74	2245.04	3264.89	2982.41	0.124	up	1	3400	not DE
ENSSSCG00000000156	FBXO7	1133.3	1009.5	1128.86	994.16	985.47	1125.57	1234.8	987.99	0.0205	up	1	1470	not DE
ENSSSCG00000000158	RTCB	651.7	709.77	727.23	657.12	735.84	725.44	706.6	709.85	0.0684	up	1	950	not DE
ENSSSCG00000000160	PRDM4	525.66	499.86	495.79	543.71	517.57	458.17	523.22	501.89	-0.0475	down	1	600	not DE
ENSSSCG00000000161	PWP1	452.91	467.84	423.18	397.45	449.6	461.99	490.33	482.59	0.115	up	1	605	not DE
ENSSSCG00000000162	BTBD11	18.44	37.36	57.86	32.86	32.67	27.49	41.86	20.18	-0.227	down	1	51	not DE
ENSSSCG00000000164	CRY1	251.05	193.01	420.91	268.15	207.81	178.69	415.59	237.79	-0.14	down	1	417	not DE
ENSSSCG00000000167	RIC8B	510.29	450.05	407.3	440.91	530.64	448.24	409.61	419.42	-0.00342	down	1	587	not DE
ENSSSCG00000000169	POLR3B	164.97	184.11	182.66	177	177.75	187.09	209.29	189.53	0.105	up	1	245	not DE
ENSSSCG00000000171	CKAP4	463.16	410.03	416.37	423.95	347.66	552.86	494.32	498.38	0.131	up	1	724	not DE
ENSSSCG00000000174	TEX49	3.07	5.34	7.94	4.24	7.84	5.35	5.98	5.26	0.278	up	1	7	not DE
ENSSSCG00000000175	ADCY6	17370.4	19357.6	21811.3	20396.2	18836.3	15413.6	17418.7	19043.9	-0.159	down	1	21800	not DE
ENSSSCG00000000176	DDX23	1108.71	1013.95	1060.78	986.74	1124.01	1018.67	1245.76	1182.79	0.13	up	1	1350	not DE
ENSSSCG00000000179	CCDC65	6.15	12.45	5.67	9.54	5.23	11.45	7.97	7.9	-0.0417	down	1	15	not DE
ENSSSCG00000000182	WNT10B	21.52	8	14.75	21.2	18.3	11.45	14.95	16.67	-0.0298	down	1	21	not DE
ENSSSCG00000000184	DDN	71.73	102.28	82.82	61.47	62.74	90.87	43.85	35.1	-0.507	down	1	119	not DE
ENSSSCG00000000185	PRKAG1	744.94	737.34	610.38	594.59	814.26	698.71	654.77	561.56	0.0167	up	1	915	not DE
ENSSSCG00000000186	RHEBL1	1.02	4.45	0	2.12	5.23	2.29	1	3.51	0.896	up	1	5	not DE
ENSSSCG00000000188	DHH	13.32	8	17.02	14.84	10.46	20.62	21.93	15.79	0.38	up	1	27	not DE
ENSSSCG00000000189	LMBR1L	179.32	196.56	180.39	231.05	209.12	184.8	203.31	230.77	0.072	up	1	263	not DE
ENSSSCG00000000190	TUBA1B	4851.87	6230.47	7124.84	6829.82	4737.84	6976.42	8700.39	8006.62	0.162	up	1	9140	not DE
ENSSSCG00000000194		504.14	99.62	171.31	132.48	545.02	109.96	139.53	119.33	-0.0409	down	1	492	not DE
ENSSSCG00000000195	PRPH	7.17	1.78	0	6.36	13.07	6.11	2.99	5.26	1.15	up	1	10	not DE
ENSSSCG00000000197	C1QL4	3.07	0	0	0	3.92	1.53	0	0.88	1.42	up	1	3	not DE
ENSSSCG00000000198	DNAJC22	12.3	4.45	5.67	1.06	3.92	6.87	3.99	6.14	0.122	up	1	12	not DE
ENSSSCG00000000199	SPATS2	184.44	230.36	255.27	260.73	156.84	259.63	272.07	390.46	0.165	up	1	445	not DE
ENSSSCG00000000202	MCRS1	1278.8	1108.23	1083.47	1072.59	1322.67	1195.06	1307.55	1475.85	0.222	up	0.984	1680	not DE
ENSSSCG00000000203	KCNH3	2.05	8.89	7.94	8.48	2.61	4.58	9.97	21.06	0.28	up	1	24	not DE
ENSSSCG00000000204	PRPF40B	588.17	725.78	804.38	757.81	677.02	609.37	759.42	838.83	0.00183	up	1	956	not DE
ENSSSCG00000000205	FAM186B	75.83	96.06	62.4	78.43	66.66	94.69	54.81	80.72	-0.082	down	1	124	not DE
ENSSSCG00000000206	FAIM2	203.91	211.68	156.56	111.29	235.26	171.05	229.22	158.82	0.233	up	1	238	not DE
ENSSSCG00000000207		11.27	14.23	10.21	14.84	10.46	7.64	12.96	12.28	-0.242	down	1	16	not DE
ENSSSCG00000000209	NCKAP5L	774.66	839.62	697.74	960.24	814.26	773.55	790.31	929.21	0.0194	up	1	1060	not DE
ENSSSCG00000000211	AQP5	2.05	4.45	2.27	2.12	9.15	7.64	6.98	3.51	1.3	up	1	10	not DE
ENSSSCG00000000214	GPD1	691.66	807.6	1202.6	783.25	741.06	835.4	1097.27	449.25	-0.193	down	1	1100	not DE
ENSSSCG00000000215	SMARCD1	720.35	650.17	753.33	699.52	712.31	649.84	729.52	781.8	0.0248	up	1	891	not DE
ENSSSCG00000000216	ASIC1	3.07	3.56	0	3.18	3.92	1.53	0	13.16	0.37	up	1	15	not DE
ENSSSCG00000000217	RACGAP1	232.6	163.66	152.03	168.52	226.11	180.21	183.38	121.96	-0.0215	down	1	236	not DE
ENSSSCG00000000220	POU6F1	229.53	284.62	270.02	236.35	305.84	248.18	300.98	293.06	0.167	up	1	334	not DE
ENSSSCG00000000223	BIN2	81.97	116.52	145.22	117.65	56.2	193.96	201.31	158.82	0.312	up	1	254	not DE
ENSSSCG00000000228	SCN8A	18.44	14.23	2.27	6.36	3.92	6.11	4.98	6.14	-0.689	down	1	18	not DE
ENSSSCG00000000231		0	0	0	0	0	0	0	0				0	not DE
ENSSSCG00000000232	ACVRL1	585.09	774.69	925.78	1059.87	714.92	820.13	1020.53	1002.03	0.104	up	1	1140	not DE
ENSSSCG00000000233	ACVR1B	278.71	254.38	313.13	244.83	260.09	268.03	306.96	354.48	0.122	up	1	404	not DE
ENSSSCG00000000234	TAMALIN	182.39	151.2	124.8	192.9	179.06	178.69	147.5	223.75	0.168	up	1	255	not DE
ENSSSCG00000000252	KRT8	174.2	294.4	54.46	142.02	66.66	2204.57	854.09	856.38	2.27	up	0.688	2890	not DE
ENSSSCG00000000253	KRT18	10.25	2.67	6.81	1.06	6.53	35.13	30.89	7.02	1.97	up	0.674	46	not DE
ENSSSCG00000000257	ITGB7	40.99	145.87	204.22	134.6	54.89	132.11	232.21	139.51	0.102	up	1	233	not DE
ENSSSCG00000000258	RARG	338.15	503.42	448.14	596.71	345.05	600.2	497.31	691.42	0.166	up	1	788	not DE
ENSSSCG00000000259	CSAD	113.74	139.64	139.55	164.28	142.46	130.58	149.49	145.65	0.0319	up	1	171	not DE
ENSSSCG00000000260	SOAT2	6.15	5.34	0	3.18	2.61	3.82	0	0.88	-0.997	down	1	6	not DE
ENSSSCG00000000261		721.38	496.3	625.13	551.13	478.36	592.57	593.98	873.05	0.0666	up	1	995	not DE
ENSSSCG00000000262	SPRYD3	1097.44	927.68	930.31	871.21	1012.92	952.23	1040.46	1073.11	0.0962	up	1	1250	not DE
ENSSSCG00000000263	TNS2	4799.62	5156.03	4207.97	4536.25	5505.05	4264.05	3955.54	4306.46	-0.0604	down	1	5800	not DE
ENSSSCG00000000264	MFSD5	431.39	469.62	493.52	457.86	504.5	493.3	559.1	504.53	0.153	up	1	646	not DE
ENSSSCG00000000265	ESPL1	103.49	71.15	76.01	63.59	79.73	88.58	60.79	52.65	-0.156	down	1	116	not DE
ENSSSCG00000000267	MYG1	246.95	229.47	203.08	175.94	260.09	197.78	225.23	187.77	0.023	up	1	259	not DE
ENSSSCG00000000268	AAAS	215.18	225.92	250.73	292.52	258.78	258.1	249.15	300.96	0.121	up	1	343	not DE
ENSSSCG00000000271	AMHR2	5.12	10.67	6.81	7.42	11.76	12.98	6.98	8.77	0.428	up	1	17	not DE
ENSSSCG00000000272	SP1	410.9	366.45	340.36	397.45	397.33	316.9	252.14	247.44	-0.341	down	0.861	415	not DE
ENSSSCG00000000273	PRR13	949.88	1027.29	933.72	811.86	977.63	1080.52	1132.15	880.07	0.127	up	1	1420	not DE
ENSSSCG00000000274	PCBP2	7122.57	7130.57	7225.81	5967.08	6551.95	7044.38	8016.71	6186.81	0.0161	up	1	9220	not DE
ENSSSCG00000000275	MAP3K12	90.17	66.71	55.59	78.43	109.79	97.74	67.77	100.91	0.375	up	1	128	not DE
ENSSSCG00000000276	TARBP2	419.1	388.68	390.28	372.02	413.01	391.74	478.37	441.35	0.133	up	1	513	not DE
ENSSSCG00000000277	NPFF	7.17	5.34	5.67	7.42	2.61	11.45	3.99	7.02	-0.149	down	1	15	not DE
ENSSSCG00000000278	ATF7	1482.72	1460.45	1575.86	1696.86	1599.76	1350.84	1438.11	1818.93	-0.0087	down	1	2070	not DE
ENSSSCG00000000288	HNRNPA1	5154.16	4958.58	4618.67	3750.89	5488.05	4567.2	5147.48	4516.17	0.0987	up	1	5980	not DE
ENSSSCG00000000289	NFE2	1.02	8	2.27	8.48	3.92	14.51	2.99	10.53	0.769	up	1	19	not DE
ENSSSCG00000000290	COPZ1	1635.39	1771.75	2119.3	1696.86	1808.88	1834.98	2093.87	1710.13	0.0469	up	1	2400	not DE
ENSSSCG00000000291		6.15	8	1.13	13.78	20.91	13.75	6.98	10.53	1.01	up	1	18	not DE
ENSSSCG00000000292	ZNF385A	265.39	282.84	340.36	388.97	241.79	277.96	449.47	589.64	0.219	up	1	672	not DE
ENSSSCG00000000293	ITGA5	13237.9	12263.5	12752.1	12818.1	15792.4	11824.6	11097.2	7583.69	-0.188	down	1	15500	not DE
ENSSSCG00000000295	NCKAP1L	254.12	262.38	294.98	282.99	220.88	304.68	332.87	351.85	0.132	up	1	401	not DE
ENSSSCG00000000297	PDE1B	74.8	105.84	115.72	135.66	92.8	107.67	115.61	143.02	0.0956	up	1	163	not DE
ENSSSCG00000000298	PPP1R1A	278.71	450.05	450.41	461.04	388.18	284.83	400.64	533.48	-0.0376	down	1	608	not DE
ENSSSCG00000000299	TESPA1	5.12	8	5.67	6.36	2.61	8.4	10.96	4.39	-0.0555	down	1	11	not DE
ENSSSCG00000000359		1250.11	1351.94	1474.89	1253.83	1371.03	1262.26	1478.97	1288.96	0.0186	up	1	1650	not DE
ENSSSCG00000000361	CD63	3946.05	4040.69	4432.6	3790.1	3717.08	4664.18	4712.96	4448.61	0.111	up	1	6110	not DE
ENSSSCG00000000362	RDH5	7.17	3.56	4.54	11.66	0	14.51	4.98	22.81	0.237	up	1	26	not DE
ENSSSCG00000000363	GDF11	54.31	49.81	55.59	77.37	40.52	70.25	49.83	71.95	-0.0335	down	1	92	not DE
ENSSSCG00000000364	SARNP	71.73	87.16	93.03	62.53	82.34	73.31	88.7	70.2	0.00495	up	1	98	not DE
ENSSSCG00000000365	ORMDL2	25.62	30.24	29.5	27.56	23.53	26.73	18.94	25.45	-0.26	down	1	35	not DE
ENSSSCG00000000366	DNAJC14	1129.2	1138.47	1358.03	1089.55	1239.03	1168.34	1415.18	1239.82	0.104	up	1	1530	not DE
ENSSSCG00000000367		235.68	297.07	282.5	373.08	284.92	293.23	328.88	393.09	0.133	up	1	448	not DE
ENSSSCG00000000368	MMP19	98.37	117.4	121.39	154.74	169.91	139.74	214.27	205.32	0.561	up	0.366	234	not DE
ENSSSCG00000000370	DGKA	99.39	150.31	133.87	147.32	133.31	131.34	151.48	184.26	0.176	up	1	210	not DE
ENSSSCG00000000371	PMEL	5.12	5.34	3.4	2.12	3.92	5.35	5.98	6.14	0.462	up	1	7	not DE
ENSSSCG00000000376	SUOX	650.67	679.53	656.89	693.16	760.67	529.95	525.21	638.77	-0.144	down	1	764	not DE
ENSSSCG00000000377		2593.47	2569.57	2560.63	2316.88	2570.85	2423.73	2926.04	2812.19	0.0937	up	1	3200	not DE
ENSSSCG00000000379	ESYT1	857.66	949.91	1048.3	1017.48	1035.14	927.8	967.71	933.59	-0.00192	down	1	1220	not DE
ENSSSCG00000000382	SMARCC2	2221.51	2458.39	2439.24	2377.29	2518.57	2292.38	2623.07	2821.84	0.108	up	1	3220	not DE
ENSSSCG00000000383	RNF41	615.83	606.59	393.68	510.86	460.06	655.95	480.37	428.19	-0.0682	down	1	859	not DE
ENSSSCG00000000384	NABP2	1456.07	1416.86	1143.6	1452.02	1283.47	1423.39	1344.42	1309.14	-0.0232	down	1	1860	not DE
ENSSSCG00000000385	SLC39A5	2.05	4.45	0	7.42	5.23	6.11	1.99	7.9	0.917	up	1	9	not DE
ENSSSCG00000000386	ANKRD52	1420.21	1519.15	1347.82	1661.88	1525.26	1307.32	1322.5	1257.37	-0.137	down	1	1710	not DE
ENSSSCG00000000393	PAN2	717.28	820.06	732.91	789.6	824.71	705.58	717.56	919.55	0.0426	up	1	1050	not DE
ENSSSCG00000000394		410.9	434.93	427.72	380.49	415.62	468.86	488.34	624.74	0.259	up	1	712	not DE
ENSSSCG00000000396	STAT2	403.73	515.87	378.93	384.73	441.76	514.68	444.49	501.02	0.183	up	1	674	not DE
ENSSSCG00000000399	TIMELESS	49.18	27.57	89.63	41.34	47.05	34.36	82.72	30.71	-0.0747	down	1	83	not DE
ENSSSCG00000000401	GLS2	7.17	1.78	3.4	1.06	2.61	1.53	3.99	5.26	0.147	up	1	7	not DE
ENSSSCG00000000402	RBMS2	1119.98	1278.11	1226.43	1210.37	998.54	1102.67	1134.14	1417.06	-0.0655	down	1	1620	not DE
ENSSSCG00000000403	BAZ2A	1703.02	1512.03	1578.13	1477.46	1471.67	1378.33	1367.35	1304.75	-0.182	down	0.887	1800	not DE
ENSSSCG00000000405		59834.3	58523.7	68203.3	61095.3	63804.7	51689.3	61781.7	52521.7	-0.112	down	1	67700	not DE
ENSSSCG00000000406	PTGES3	1548.3	1637.44	1758.52	1698.98	1574.92	1502.04	1733.1	1706.62	-0.0291	down	1	1970	not DE
ENSSSCG00000000411	NAB2	253.1	213.46	233.71	260.73	267.93	302.39	295	277.27	0.254	up	1	396	not DE
ENSSSCG00000000418	TAC3	0	0.89	2.27	0	0	2.29	2.99	0.88	1.06	up	1	3	not DE
ENSSSCG00000000419	RDH16	7.17	9.78	7.94	12.72	28.75	17.56	16.94	14.92	1.03	up	1	23	not DE
ENSSSCG00000000431	MBD6	1092.31	1118.9	935.99	1131.94	1110.94	921.69	944.78	1245.08	-0.0266	down	1	1420	not DE
ENSSSCG00000000433	B4GALNT1	210.06	216.13	211.02	242.71	249.64	218.39	231.21	266.74	0.131	up	1	304	not DE
ENSSSCG00000000435		333.02	365.56	356.24	386.85	373.8	364.25	394.66	535.24	0.195	up	1	610	not DE
ENSSSCG00000000436	PIP4K2C	7.17	10.67	14.75	6.36	2.61	9.93	7.97	3.51	-0.759	down	1	13	not DE
ENSSSCG00000000437	ARHGAP9	30.74	68.49	85.09	69.95	30.06	84.76	81.72	80.72	0.119	up	1	111	not DE
ENSSSCG00000000439	KIF5A	12.3	28.46	24.96	16.96	11.76	19.09	21.93	21.06	-0.143	down	1	32	not DE
ENSSSCG00000000443	GLI1	9.22	14.23	35.17	25.44	27.45	42.76	28.9	37.73	0.827	up	1	56	not DE
ENSSSCG00000000444	DCTN2	3583.32	4019.34	3831.3	3685.18	3511.88	3735.62	3978.46	3965.14	0.00622	up	1	4890	not DE
ENSSSCG00000000449	DTX3	783.88	949.91	717.02	971.9	768.51	948.41	939.8	1244.21	0.179	up	1	1420	not DE
ENSSSCG00000000453	ATP23	135.26	104.95	106.65	99.63	138.54	116.83	120.59	101.78	0.0998	up	1	153	not DE
ENSSSCG00000000455	LRIG3	144.48	128.97	103.24	139.9	128.09	175.63	97.67	175.49	0.141	up	1	230	not DE
ENSSSCG00000000456	SLC16A7	1461.2	1468.45	1289.96	1410.69	1066.5	1164.52	1205.9	773.02	-0.437	down	0.23	1650	not DE
ENSSSCG00000000457	USP15	949.88	791.59	747.65	790.66	905.74	921.69	651.78	628.25	-0.0925	down	1	1210	not DE
ENSSSCG00000000458	MON2	549.23	507.87	535.5	533.12	533.25	465.04	522.22	557.17	-0.0357	down	1	635	not DE
ENSSSCG00000000462	RXYLT1	153.7	144.98	128.2	145.2	176.44	151.96	143.51	124.6	0.0521	up	1	199	not DE
ENSSSCG00000000464	C12orf56	0	0	0	1.06	1.31	0.76	0	0.88	1.21	up	1	1	not DE
ENSSSCG00000000466	XPOT	184.44	160.99	171.31	115.53	169.91	167.23	174.41	154.43	0.0925	up	1	219	not DE
ENSSSCG00000000469	LEMD3	371.96	276.61	312	269.21	295.38	281.01	270.08	236.03	-0.175	down	1	368	not DE
ENSSSCG00000000473		740.85	619.93	641.01	576.57	669.18	601.73	591.99	476.45	-0.144	down	1	788	not DE
ENSSSCG00000000475	IRAK3	187.52	243.7	217.83	89.03	218.27	188.61	156.47	99.15	-0.129	down	1	274	not DE
ENSSSCG00000000477	HELB	103.49	98.73	80.55	126.12	104.56	105.38	87.7	105.29	-0.0106	down	1	138	not DE
ENSSSCG00000000478	GRIP1	8.2	5.34	5.67	19.08	9.15	17.56	10.96	21.06	0.722	up	1	24	not DE
ENSSSCG00000000483	MDM1	51.23	51.59	46.52	39.22	65.35	63.38	57.8	54.4	0.357	up	1	83	not DE
ENSSSCG00000000486	NUP107	297.16	269.5	258.67	255.43	267.93	229.09	231.21	283.41	-0.0986	down	1	323	not DE
ENSSSCG00000000487	SLC35E3	75.83	72.93	78.28	61.47	66.66	71.78	97.67	74.58	0.1	up	1	98	not DE
ENSSSCG00000000488	MDM2	665.02	562.12	546.84	565.97	661.34	623.11	525.21	531.73	-0.000483	down	1	816	not DE
ENSSSCG00000000493	FRS2	139.36	100.51	129.34	122.95	138.54	107.67	81.72	74.58	-0.316	down	1	141	not DE
ENSSSCG00000000496	CCT2	29.72	32.91	17.02	20.14	31.37	32.84	20.93	22.81	0.129	up	1	43	not DE
ENSSSCG00000000499	BEST3	28.69	9.78	2.27	21.2	10.46	22.14	4.98	51.77	0.536	up	1	59	not DE
ENSSSCG00000000500		300.23	377.12	216.69	296.76	277.08	395.55	224.24	336.06	0.0479	up	1	518	not DE
ENSSSCG00000000502	CNOT2	746.99	774.69	715.89	732.37	784.19	702.53	700.62	821.28	0.0153	up	1	936	not DE
ENSSSCG00000000504	PTPRB	2319.88	2112.4	2264.52	2275.55	2122.55	1642.54	1568.66	1159.1	-0.497	down	0.105	2380	not DE
ENSSSCG00000000509	ZFC3H1	590.22	650.17	760.13	651.82	643.04	552.86	632.85	579.99	-0.138	down	1	731	not DE
ENSSSCG00000000510	TMEM19	1954.07	1953.19	2075.05	1917.31	1750.06	1826.58	1884.59	1532.88	-0.179	down	0.997	2390	not DE
ENSSSCG00000000512	TBC1D15	410.9	387.79	344.9	356.12	376.41	437.55	312.93	332.55	-0.0444	down	1	573	not DE
ENSSSCG00000000515	TRHDE	18.44	8	21.56	25.44	18.3	7.64	30.89	7.9	-0.284	down	1	31	not DE
ENSSSCG00000000517	CAPS2	0	0	2.27	0	1.31	5.35	3.99	0.88	2.65	up	1	7	not DE
ENSSSCG00000000519	GLIPR1	185.47	200.12	221.23	222.57	245.71	222.21	198.32	248.31	0.139	up	1	291	not DE
ENSSSCG00000000521	PHLDA1	228.5	194.79	156.56	229.99	147.69	368.83	208.29	240.42	0.202	up	1	483	not DE
ENSSSCG00000000522	NAP1L1	2469.49	2817.72	2567.44	2512.96	2508.12	2841.43	2764.59	2879.75	0.0845	up	1	3720	not DE
ENSSSCG00000000523	BBS10	80.95	101.4	97.57	78.43	87.57	103.09	85.71	92.13	0.0446	up	1	135	not DE
ENSSSCG00000000528	PKP2	6257.74	6137.08	5588.69	6008.42	6949.27	6220.44	4953.14	5698.96	-0.0198	down	1	8150	not DE
ENSSSCG00000000530		1666.13	1548.5	1673.43	1605.71	1540.94	1612.76	1514.84	1257.37	-0.137	down	1	2110	not DE
ENSSSCG00000000531	BICD1	67.63	36.47	39.71	43.45	56.2	36.65	46.84	51.77	0.0545	up	1	66	not DE
ENSSSCG00000000534	IPO8	529.76	546.11	591.09	522.52	585.53	511.62	490.33	512.42	-0.0624	down	1	670	not DE
ENSSSCG00000000536	ERGIC2	1110.76	913.45	894.01	824.58	942.34	899.54	850.11	826.55	-0.0818	down	1	1180	not DE
ENSSSCG00000000541	FAR2	688.59	542.55	419.78	338.1	202.58	438.32	404.62	491.37	-0.379	down	1	672	not DE
ENSSSCG00000000545	KLHL42	140.38	132.53	95.3	124.01	111.09	94.69	88.7	129.86	-0.217	down	1	149	not DE
ENSSSCG00000000546	MANSC4	9.22	14.23	22.69	33.92	6.53	19.09	11.96	24.57	-0.349	down	1	32	not DE
ENSSSCG00000000547	MRPS35	356.59	337.98	299.52	302.06	314.98	313.08	255.13	274.64	-0.163	down	1	410	not DE
ENSSSCG00000000549	PPFIBP1	5389.83	5510.03	4877.34	5545.25	6797.66	5086.46	4745.85	5920.07	0.0684	up	1	6750	not DE
ENSSSCG00000000551	ARNTL2	7.17	7.12	9.08	9.54	7.84	6.11	11.96	16.67	0.298	up	1	19	not DE
ENSSSCG00000000553	TM7SF3	309.45	381.57	381.2	380.49	304.53	351.26	369.74	350.1	-0.0781	down	1	460	not DE
ENSSSCG00000000554	FGFR1OP2	225.43	225.92	204.22	208.79	211.73	259.63	199.32	193.04	-0.00563	down	1	340	not DE
ENSSSCG00000000555	ITPR2	251.05	295.29	287.04	345.52	316.29	285.59	244.17	322.9	-0.0135	down	1	374	not DE
ENSSSCG00000000559	RASSF8	1046.2	658.18	726.1	736.61	602.52	869.76	752.44	577.35	-0.171	down	1	1140	not DE
ENSSSCG00000000563	IRAG2	54.31	54.26	55.59	55.11	23.53	60.33	41.86	69.32	-0.241	down	1	79	not DE
ENSSSCG00000000567	SOX5	12.3	18.68	14.75	16.96	14.38	19.85	4.98	10.53	-0.431	down	1	26	not DE
ENSSSCG00000000570	C2CD5	731.62	843.18	847.49	825.64	840.4	769.73	764.4	934.47	0.0238	up	1	1060	not DE
ENSSSCG00000000571	ABCC9	522.59	475.85	578.61	492.84	521.49	458.93	519.23	515.93	-0.0366	down	1	601	not DE
ENSSSCG00000000573	KCNJ8	2607.82	2682.52	2918.01	2570.19	2968.18	2630.67	3201.1	3036.81	0.133	up	1	3460	not DE
ENSSSCG00000000576		46961.2	34229.8	29854	34355.8	32674.8	38070.2	35606.8	41068.5	0.037	up	1	49900	not DE
ENSSSCG00000000577	GYS2	0	0	1.13	4.24	0	1.53	0	0	-1.17	down	1	4	not DE
ENSSSCG00000000579	GOLT1B	391.43	335.32	315.4	289.35	316.29	362.72	341.84	317.63	0.0159	up	1	475	not DE
ENSSSCG00000000580	RECQL	185.47	110.29	172.45	173.82	182.98	119.89	133.55	166.71	-0.0817	down	1	190	not DE
ENSSSCG00000000583	PYROXD1	148.58	164.54	140.68	134.6	139.85	180.98	174.41	147.41	0.125	up	1	237	not DE
ENSSSCG00000000584	SLCO1A2	1.02	2.67	124.8	2.12	2.61	5.35	92.68	4.39	0.354	up	1	110	not DE
ENSSSCG00000000587	AEBP2	490.82	464.28	467.43	410.17	453.53	442.14	384.69	429.07	-0.0992	down	1	579	not DE
ENSSSCG00000000588	PLEKHA5	537.96	585.25	530.96	599.89	641.73	565.08	448.47	577.35	-0.0235	down	1	740	not DE
ENSSSCG00000000599	DERA	183.42	188.56	162.24	165.34	169.91	169.52	160.45	182.51	-0.035	down	1	222	not DE
ENSSSCG00000000600	EPS8	520.54	440.27	403.89	512.98	653.5	408.54	400.64	488.73	0.0348	up	1	557	not DE
ENSSSCG00000000601	PTPRO	16.39	38.25	12.48	36.04	20.91	69.49	38.87	51.77	0.83	up	0.858	91	not DE
ENSSSCG00000000602	RERG	54.31	22.24	27.23	58.29	39.21	43.53	65.78	83.36	0.569	up	1	95	not DE
ENSSSCG00000000605	ERP27	2.05	0.89	1.13	3.18	1.31	1.53	0	0.88	-1.02	down	1	3	not DE
ENSSSCG00000000607	ART4	462.13	418.92	374.39	684.68	944.95	323.01	515.25	1048.54	0.438	up	0.937	1200	not DE
ENSSSCG00000000611		1749.13	1707.71	1655.28	1594.05	1772.28	1529.53	1854.69	1625.89	0.0127	up	1	2000	not DE
ENSSSCG00000000612	ATF7IP	910.94	848.52	808.92	921.03	969.79	778.13	815.23	966.06	0.0109	up	1	1100	not DE
ENSSSCG00000000614	GRIN2B	0	2.67	2.27	7.42	0	12.22	9.97	5.26	1.16	up	1	16	not DE
ENSSSCG00000000619	FAM234B	125.01	145.87	125.93	127.18	154.22	132.87	108.63	136.88	0.0144	up	1	174	not DE
ENSSSCG00000000623	BCL2L14	15.37	17.79	17.02	16.96	18.3	13.75	19.93	14.92	-0.0245	down	1	20	not DE
ENSSSCG00000000625	LRP6	531.81	538.11	546.84	586.11	499.27	467.33	422.56	343.96	-0.358	down	0.692	612	not DE
ENSSSCG00000000633	YBX3	26854.9	25060.6	20967.2	31160.2	25155.7	23845.5	23286.7	29606.5	-0.0222	down	1	33700	not DE
ENSSSCG00000000634	STYK1	5.12	4.45	2.27	0	2.61	1.53	1	5.26	-0.194	down	1	6	not DE
ENSSSCG00000000635	MAGOHB	94.27	96.06	62.4	66.77	90.18	63.38	88.7	75.46	-0.00305	down	1	108	not DE
ENSSSCG00000000636		1.02	1.78	5.67	0	0	0	5.98	0.88	-0.822	down	1	6	not DE
ENSSSCG00000000639		1.02	1.78	2.27	3.18	1.31	1.53	1	7.9	0.16	up	1	9	not DE
ENSSSCG00000000640		0	8	7.94	8.48	2.61	4.58	5.98	4.39	-0.197	down	1	9	not DE
ENSSSCG00000000645	GABARAPL1	4061.84	3273.11	3367.28	2615.76	3232.19	3614.97	3713.36	2770.95	0.0101	up	1	4730	not DE
ENSSSCG00000000647	OLR1	531.81	574.57	553.65	419.71	531.95	613.19	657.76	727.4	0.283	up	1	829	not DE
ENSSSCG00000000648	CLEC7A	3.07	5.34	2.27	5.3	5.23	21.38	15.95	10.53	1.65	up	0.856	28	not DE
ENSSSCG00000000649	CLEC1A	343.27	232.14	319.94	249.07	314.98	237.49	268.09	193.91	-0.175	down	1	335	not DE
ENSSSCG00000000651	CLEC12B	1.02	0	2.27	2.12	0	0.76	2.99	0.88	-0.185	down	1	3	not DE
ENSSSCG00000000653	CD69	25.62	20.46	27.23	22.26	32.67	33.6	34.88	24.57	0.396	up	1	44	not DE
ENSSSCG00000000656	CLEC2B	39.96	48.03	36.3	39.22	36.6	47.34	32.89	21.06	-0.283	down	1	62	not DE
ENSSSCG00000000657		338.15	547	349.43	447.27	372.49	507.81	390.67	516.81	0.0971	up	1	665	not DE
ENSSSCG00000000660	A2M	1457.1	1753.96	1521.4	1519.86	1339.67	1242.41	1362.36	1170.5	-0.29	down	0.493	1970	not DE
ENSSSCG00000000661	PHC1	653.75	637.72	647.82	617.91	663.95	634.57	678.69	697.56	0.0643	up	1	831	not DE
ENSSSCG00000000663	KLRG1	1.02	11.56	12.48	8.48	1.31	3.05	12.96	7.02	-0.549	down	1	13	not DE
ENSSSCG00000000664	A2ML1	1.02	1.78	1.13	5.3	3.92	2.29	3.99	6.14	0.972	up	1	7	not DE
ENSSSCG00000000665	RIMKLB	127.06	136.97	136.14	175.94	128.09	164.94	162.45	222.87	0.225	up	1	254	not DE
ENSSSCG00000000672	CLSTN3	62.51	75.6	23.83	99.63	56.2	178.69	19.93	140.39	0.398	up	1	234	not DE
ENSSSCG00000000679	LRRC23	3.07	4.45	4.54	28.62	6.53	6.11	5.98	18.43	0.218	up	1	27	not DE
ENSSSCG00000000680	GPR162	2.05	6.23	4.54	1.06	3.92	3.82	7.97	7.02	0.817	up	1	8	not DE
ENSSSCG00000000681	P3H3	437.54	466.95	469.69	572.33	440.46	684.97	513.25	1118.73	0.42	up	0.692	1280	not DE
ENSSSCG00000000682	GNB3	238.75	194.79	214.43	288.29	133.31	167.23	170.42	137.76	-0.611	down	0.296	272	not DE
ENSSSCG00000000683	CDCA3	104.52	107.62	87.36	124.01	86.26	134.4	101.65	60.54	-0.183	down	1	176	not DE
ENSSSCG00000000684	USP5	1897.71	1705.93	1932.1	1846.3	1863.77	1773.89	2105.83	1748.73	0.0193	up	1	2320	not DE
ENSSSCG00000000685	TPI1	13245	13471.3	17278.9	14330.5	15165	12401.2	16396.2	12899.2	-0.0381	down	1	16500	not DE
ENSSSCG00000000687	CD4	166	141.42	131.61	104.93	147.69	96.22	104.64	86.87	-0.334	down	1	162	not DE
ENSSSCG00000000688	LAG3	0	7.12	5.67	4.24	1.31	6.87	7.97	7.02	0.612	up	1	9	not DE
ENSSSCG00000000690	MLF2	3963.47	3748.95	4148.97	4024.33	4115.71	3951.73	4445.87	4200.29	0.073	up	1	5180	not DE
ENSSSCG00000000691	COPS7A	1408.94	1348.38	1514.6	1366.18	1454.68	1309.61	1478.97	1397.76	0.000364	up	1	1720	not DE
ENSSSCG00000000693	NCAPD2	362.74	295.29	290.44	311.6	320.21	270.32	299.98	282.53	-0.101	down	1	354	not DE
ENSSSCG00000000694		13937.7	15565	18124.1	12821.3	16882.4	14257.5	15292	10724.9	-0.0886	down	1	18700	not DE
ENSSSCG00000000695	IFFO1	761.34	792.48	757.87	691.04	772.43	850.67	860.07	957.28	0.194	up	1	1110	not DE
ENSSSCG00000000696		584.07	582.58	475.37	505.56	590.76	577.3	583.02	556.3	0.107	up	1	756	not DE
ENSSSCG00000000697		4094.63	4254.15	4786.58	4100.65	3968.02	4270.16	4925.24	4127.47	0.00284	up	1	5590	not DE
ENSSSCG00000000699	LPAR5	16.39	32.91	31.77	15.9	18.3	33.6	57.8	30.71	0.505	up	1	58	not DE
ENSSSCG00000000700	ACRBP	65.58	79.16	88.49	94.33	84.95	90.87	102.65	116.7	0.271	up	1	133	not DE
ENSSSCG00000000702	ZNF384	837.17	897.44	830.47	917.85	841.7	854.49	866.05	967.81	0.0181	up	1	1120	not DE
ENSSSCG00000000703		58.41	53.37	64.67	45.57	96.72	49.64	56.81	57.91	0.196	up	1	74	not DE
ENSSSCG00000000705	CD27	55.33	54.26	49.92	38.16	47.05	42.76	52.82	33.34	-0.174	down	1	61	not DE
ENSSSCG00000000706	LTBR	1136.37	1158.93	1220.75	1220.97	1121.4	1216.44	1242.77	1280.18	0.0368	up	1	1590	not DE
ENSSSCG00000000707	SCNN1A	16.39	24.01	17.02	26.5	18.3	25.96	21.93	34.22	0.252	up	1	39	not DE
ENSSSCG00000000708	TNFRSF1A	1467.35	1417.75	1473.75	1616.31	1371.03	1562.36	1638.42	1728.55	0.074	up	1	2050	not DE
ENSSSCG00000000709	PLEKHG6	3.07	10.67	12.48	7.42	7.84	16.04	14.95	10.53	0.618	up	1	21	not DE
ENSSSCG00000000712	VWF	4871.34	6850.4	5908.63	6782.12	6050.06	5391.91	4827.57	6148.21	-0.117	down	1	7700	not DE
ENSSSCG00000000719	NDUFA9	6352.01	6592.46	7004.58	6833	7303.47	5472.86	6644.39	6042.04	-0.0805	down	1	7410	not DE
ENSSSCG00000000720	AKAP3	54.31	46.25	32.9	52.99	33.98	38.94	38.87	69.32	-0.0652	down	1	79	not DE
ENSSSCG00000000721	DYRK4	3.07	7.12	2.27	15.9	3.92	3.05	1	21.94	-0.272	down	1	25	not DE
ENSSSCG00000000722	RAD51AP1	36.89	31.13	38.57	46.63	36.6	35.89	41.86	37.73	-0.000222	down	1	47	not DE
ENSSSCG00000000723	C12orf4	348.39	373.56	325.61	346.58	372.49	369.59	305.96	387.83	0.0389	up	1	484	not DE
ENSSSCG00000000728	PARP11	47.14	30.24	40.84	34.98	48.36	33.6	34.88	24.57	-0.13	down	1	46	not DE
ENSSSCG00000000730	PRMT8	423.19	444.72	701.14	434.55	547.63	462.75	537.17	354.48	-0.0639	down	1	618	not DE
ENSSSCG00000000732	CRACR2A	75.83	88.94	98.7	84.79	88.88	80.18	60.79	56.16	-0.302	down	1	105	not DE
ENSSSCG00000000734	TSPAN11	626.08	820.06	841.82	1006.88	673.1	835.4	886.98	1336.34	0.156	up	1	1520	not DE
ENSSSCG00000000735	TSPAN9	5654.2	4620.6	6465.68	4904.03	3446.54	5150.61	8177.17	3699.28	-0.155	down	1	8200	not DE
ENSSSCG00000000736	TEAD4	609.69	481.18	620.59	612.61	454.83	465.04	653.77	419.42	-0.234	down	1	656	not DE
ENSSSCG00000000737	TULP3	289.99	255.27	199.68	244.83	286.23	269.56	274.07	323.77	0.228	up	1	369	not DE
ENSSSCG00000000738	RHNO1	118.86	224.14	112.32	131.42	121.55	229.85	98.66	91.25	-0.154	down	1	301	not DE
ENSSSCG00000000739	FOXM1	48.16	34.69	35.17	26.5	53.59	40.47	20.93	27.2	-0.0632	down	1	53	not DE
ENSSSCG00000000741	NRIP2	164.97	217.02	209.89	196.08	206.5	144.32	185.37	164.96	-0.178	down	1	244	not DE
ENSSSCG00000000742	ITFG2	365.81	306.85	327.88	323.26	275.78	325.3	374.72	350.1	5.74e-05	up	1	426	not DE
ENSSSCG00000000743	FKBP4	3610.98	4054.92	5151.89	4416.49	4348.36	3563.81	5156.45	4789.05	0.0496	up	1	5460	not DE
ENSSSCG00000000745	DDX11	69.68	62.26	55.59	47.69	61.43	57.27	57.8	54.4	-0.0169	down	1	75	not DE
ENSSSCG00000000746	WASHC1	726.5	729.33	675.04	606.25	761.98	738.42	770.38	718.62	0.13	up	1	967	not DE
ENSSSCG00000000749	SLC6A12	7.17	13.34	11.35	8.48	10.46	10.69	14.95	18.43	0.423	up	1	21	not DE
ENSSSCG00000000751	CCDC77	156.78	162.77	153.16	144.14	147.69	145.09	116.6	178.12	-0.0818	down	1	203	not DE
ENSSSCG00000000753	WNK1	4687.92	4292.39	5238.12	4769.42	4848.94	4099.11	3742.26	2540.18	-0.352	down	0.84	5370	not DE
ENSSSCG00000000754	RAD52	199.81	223.25	197.41	280.87	218.27	222.21	222.24	276.39	0.0638	up	1	315	not DE
ENSSSCG00000000755	ERC1	1134.32	1299.46	1574.73	1529.4	1406.32	1259.97	1327.48	1310.01	-0.0526	down	1	1650	not DE
ENSSSCG00000000757	ADIPOR2	3785.18	3261.54	2987.21	2665.58	4067.36	3100.29	2830.37	2350.66	-0.0568	down	1	4060	not DE
ENSSSCG00000000759	WNT5B	101.44	155.65	207.62	174.88	192.13	192.43	250.15	309.74	0.572	up	0.286	353	not DE
ENSSSCG00000000760	LRTM2	6.15	0.89	0	2.12	2.61	0.76	1.99	5.26	0.605	up	1	6	not DE
ENSSSCG00000000764	HDHD5	358.64	300.63	287.04	330.68	369.88	325.3	326.89	286.04	0.034	up	1	426	not DE
ENSSSCG00000000765	IL17RA	493.9	498.08	482.17	458.92	477.05	550.57	593.98	515.93	0.142	up	1	721	not DE
ENSSSCG00000000766	CECR2	691.66	693.76	763.54	655	707.08	675.8	723.54	668.61	-0.0139	down	1	885	not DE
ENSSSCG00000000767	ATP6V1E1	1994.03	1668.57	1801.63	1661.88	1780.12	1797.56	1712.17	1426.71	-0.0867	down	1	2350	not DE
ENSSSCG00000000769		178.29	209.02	214.43	211.97	209.12	222.21	208.29	222.87	0.0857	up	1	291	not DE
ENSSSCG00000000770	MICAL3	3006.42	3013.39	2798.88	3002.62	2514.65	3171.31	2915.08	2484.9	-0.099	down	1	4150	not DE
ENSSSCG00000000774	USP18	264.37	193.9	128.2	156.86	284.92	175.63	108.63	158.82	-0.0578	down	1	258	not DE
ENSSSCG00000000778	CPNE8	15.37	5.34	9.08	10.6	9.15	14.51	11.96	7.02	0.121	up	1	19	not DE
ENSSSCG00000000779	KIF21A	152.68	185	222.37	192.9	231.34	173.34	175.4	138.64	-0.0816	down	1	227	not DE
ENSSSCG00000000781	ABCD2	13.32	8	7.94	15.9	7.84	13.75	2.99	4.39	-0.763	down	1	18	not DE
ENSSSCG00000000783	SLC2A13	19.47	11.56	12.48	13.78	13.07	14.51	15.95	9.65	-0.0948	down	1	19	not DE
ENSSSCG00000000784	LRRK2	284.86	241.04	268.88	213.03	232.64	270.32	275.06	179	-0.0813	down	1	354	not DE
ENSSSCG00000000789	CNTN1	9.22	11.56	11.35	14.84	15.68	20.62	9.97	15.79	0.386	up	1	27	not DE
ENSSSCG00000000791	PDZRN4	63.53	56.03	24.96	21.2	36.6	32.07	25.91	36.85	-0.219	down	1	63	not DE
ENSSSCG00000000793	PPHLN1	694.74	611.93	630.8	564.91	673.1	604.02	545.14	536.99	-0.0862	down	1	791	not DE
ENSSSCG00000000795	ADAMTS20	68.65	175.22	209.89	387.91	168.6	228.32	35.88	190.4	-0.445	down	1	366	not DE
ENSSSCG00000000798	TWF1	332	234.81	234.85	203.5	281	245.89	219.25	176.36	-0.118	down	1	324	not DE
ENSSSCG00000000799	IRAK4	107.59	132.53	132.74	98.57	83.65	145.09	96.67	118.45	-0.0971	down	1	190	not DE
ENSSSCG00000000800	PUS7L	45.09	34.69	45.38	54.05	40.52	54.22	40.86	40.36	-0.0167	down	1	71	not DE
ENSSSCG00000000801	TMEM117	62.51	94.28	57.86	30.74	104.56	90.11	44.85	47.38	0.227	up	1	118	not DE
ENSSSCG00000000802	NELL2	67.63	27.57	9.08	16.96	40.52	62.62	34.88	49.14	0.95	up	1	82	not DE
ENSSSCG00000000804	ANO6	864.83	809.38	907.62	776.89	905.74	730.78	831.17	709.85	-0.085	down	1	957	not DE
ENSSSCG00000000806	SCAF11	1448.9	1236.31	1320.59	1237.93	1267.78	1342.44	1342.43	1174.89	-0.0305	down	1	1760	not DE
ENSSSCG00000000807		578.95	329.98	555.92	516.16	384.26	487.19	480.37	230.77	-0.349	down	1	638	not DE
ENSSSCG00000000808	SLC38A2	3097.62	2518.87	3287.86	2822.44	2671.49	2473.36	2939	2182.19	-0.193	down	0.958	3240	not DE
ENSSSCG00000000810	AMIGO2	133.21	155.65	116.86	134.6	185.59	118.36	91.69	123.72	-0.0963	down	1	175	not DE
ENSSSCG00000000811	PCED1B	21.52	16.9	18.15	25.44	23.53	23.67	16.94	22.81	0.0929	up	1	31	not DE
ENSSSCG00000000816	SENP1	88.12	76.49	68.07	74.19	88.88	90.11	78.73	73.7	0.114	up	1	118	not DE
ENSSSCG00000000837	CHST11	35.86	71.15	51.05	39.22	39.21	74.83	49.83	48.26	0.114	up	1	98	not DE
ENSSSCG00000000838	SLC41A2	50.21	45.36	51.05	45.57	45.74	65.67	44.85	65.81	0.198	up	1	86	not DE
ENSSSCG00000000839	ALDH1L2	699.86	588.8	602.43	600.95	626.05	659.77	499.3	560.68	-0.0895	down	1	864	not DE
ENSSSCG00000000840	WASHC4	1096.41	871.64	799.84	883.93	1003.77	874.34	757.42	673.87	-0.147	down	1	1140	not DE
ENSSSCG00000000841	APPL2	1174.29	813.83	1014.27	910.43	1071.73	841.51	939.8	913.41	-0.047	down	1	1150	not DE
ENSSSCG00000000842	KANSL2	407.82	406.47	358.51	369.9	405.17	380.28	415.59	409.76	0.0625	up	1	498	not DE
ENSSSCG00000000843	TXNRD1	2534.04	2311.63	2382.51	2237.39	2291.16	2300.02	2221.44	1871.57	-0.127	down	1	3010	not DE
ENSSSCG00000000844	NFYB	226.45	257.94	220.1	236.35	249.64	208.47	246.16	231.64	-0.0122	down	1	290	not DE
ENSSSCG00000000846	HCFC2	311.5	296.18	258.67	298.88	282.31	292.47	284.03	249.19	-0.0721	down	1	383	not DE
ENSSSCG00000000847	TDG	274.62	217.91	182.66	233.17	240.49	219.16	165.44	206.2	-0.124	down	1	287	not DE
ENSSSCG00000000848	GLT8D2	270.52	320.2	266.61	321.14	326.75	342.86	322.9	436.09	0.272	up	1	497	not DE
ENSSSCG00000000849	HSP90B1	9440.4	9785.52	10481.9	11516.6	8999.94	11140.4	11678.2	14203.1	0.145	up	1	16200	not DE
ENSSSCG00000000853	NT5DC3	347.37	308.63	266.61	200.32	392.1	316.14	315.92	145.65	0.00821	up	1	414	not DE
ENSSSCG00000000854		10.25	22.24	6.81	12.72	5.23	12.98	9.97	25.45	-0.0236	down	1	29	not DE
ENSSSCG00000000856	PAH	934.51	542.55	887.2	691.04	857.39	513.92	1063.38	587.01	-0.0424	down	1	1070	not DE
ENSSSCG00000000857	IGF1	121.94	112.07	112.32	149.44	105.87	186.32	128.56	194.79	0.29	up	1	244	not DE
ENSSSCG00000000859	PARPBP	19.47	16.01	11.35	13.78	18.3	10.69	8.97	8.77	-0.413	down	1	19	not DE
ENSSSCG00000000860	NUP37	112.72	107.62	105.51	98.57	120.24	135.92	110.62	109.68	0.167	up	1	178	not DE
ENSSSCG00000000862	GNPTAB	587.14	658.18	633.07	717.53	696.63	652.13	598.96	649.3	0.000871	up	1	854	not DE
ENSSSCG00000000863	SYCP3	4.1	4.45	3.4	5.3	3.92	4.58	4.98	3.51	-0.0214	down	1	6	not DE
ENSSSCG00000000864	CHPT1	947.83	997.94	1419.3	984.62	956.72	949.94	1132.15	787.06	-0.178	down	1	1250	not DE
ENSSSCG00000000866	MYBPC1	0	0.89	1.13	1.06	1.31	0.76	1	0.88	0.474	up	1	1	not DE
ENSSSCG00000000867	SPIC	11.27	8.89	22.69	16.96	5.23	21.38	16.94	21.94	0.0918	up	1	28	not DE
ENSSSCG00000000869	UTP20	328.92	348.66	335.82	340.22	338.51	323.77	344.83	328.16	-0.0213	down	1	424	not DE
ENSSSCG00000000870	ARL1	1573.91	1499.58	1647.34	1436.13	1495.2	1479.89	1607.53	1401.27	-0.0407	down	1	1940	not DE
ENSSSCG00000000873	ANO4	16.39	8.89	2.27	8.48	23.53	1.53	4.98	7.9	-0.18	down	1	18	not DE
ENSSSCG00000000874	GAS2L3	93.25	148.54	119.13	137.78	92.8	125.23	82.72	77.21	-0.406	down	1	167	not DE
ENSSSCG00000000877	SCYL2	733.67	729.33	688.66	661.36	648.27	675.8	610.92	587.88	-0.157	down	1	885	not DE
ENSSSCG00000000884	APAF1	235.68	346.88	200.81	359.3	206.5	361.96	185.37	405.38	-0.00791	down	1	474	not DE
ENSSSCG00000000886	SLC25A3	40862.3	43111.6	39051.6	39558.7	37636.1	41900.5	40486.2	35437.1	-0.0666	down	1	54900	not DE
ENSSSCG00000000887		98.37	36.47	78.28	64.65	67.96	45.82	84.71	48.26	-0.133	down	1	96	not DE
ENSSSCG00000000890	NEDD1	321.75	292.62	265.48	273.45	330.67	300.87	307.95	295.7	0.101	up	1	394	not DE
ENSSSCG00000000891	LTA4H	763.39	734.67	836.15	866.98	606.44	684.2	827.18	733.54	-0.171	down	1	896	not DE
ENSSSCG00000000894	CCDC38	3.07	0.89	3.4	1.06	3.92	3.05	1.99	1.75	0.475	up	1	4	not DE
ENSSSCG00000000895	SNRPF	133.21	126.3	130.47	115.53	156.84	127.52	143.51	155.31	0.202	up	1	177	not DE
ENSSSCG00000000896	NTN4	263.34	300.63	301.78	303.12	222.19	239.78	306.96	276.39	-0.17	down	1	338	not DE
ENSSSCG00000000900	VEZT	415	393.13	343.76	395.33	426.08	365.77	338.85	356.24	-0.0603	down	1	479	not DE
ENSSSCG00000000901	FGD6	206.99	164.54	365.32	291.46	149	223.74	437.51	272.01	0.0431	up	1	439	not DE
ENSSSCG00000000902	NR2C1	158.83	187.67	204.22	213.03	176.44	200.07	196.33	214.09	0.0471	up	1	262	not DE
ENSSSCG00000000905		4194.03	4390.23	5170.05	4769.42	4490.82	3766.17	4873.41	4145.02	-0.103	down	1	4940	not DE
ENSSSCG00000000906	TMCC3	362.74	318.42	648.95	377.31	364.65	251.23	448.47	180.75	-0.479	down	0.592	572	not DE
ENSSSCG00000000907	PLXNC1	226.45	170.77	207.62	224.69	149	269.56	272.07	266.74	0.185	up	1	353	not DE
ENSSSCG00000000908	UBE2NL	1335.16	1266.55	1267.27	1142.54	1382.8	1274.48	1218.85	1089.78	-0.016	down	1	1670	not DE
ENSSSCG00000000910	CRADD	405.77	419.81	338.09	398.51	343.74	464.28	576.04	586.13	0.311	up	1	668	not DE
ENSSSCG00000000915	DCN	14088.4	15453.9	12617.1	15012	15762.3	15554.1	14892.3	24027.8	0.272	up	0.834	27400	not DE
ENSSSCG00000000916	LUM	4859.05	3459.89	3332.11	3853.7	4675.11	4777.2	3753.23	5793.72	0.293	up	0.743	6600	not DE
ENSSSCG00000000917	KERA	106.57	7.12	9.08	46.63	18.3	365.77	21.93	165.84	1.56	up	1	479	not DE
ENSSSCG00000000920	POC1B	95.3	74.71	98.7	84.79	78.42	91.63	92.68	107.05	0.071	up	1	122	not DE
ENSSSCG00000000924	C12orf50	5.12	1.78	6.81	2.12	5.23	2.29	4.98	1.75	-0.0972	down	1	6	not DE
ENSSSCG00000000925	C12orf29	131.16	122.74	148.62	127.18	138.54	128.29	154.47	121.96	0.0346	up	1	168	not DE
ENSSSCG00000000926	CEP290	163.95	142.31	172.45	169.58	165.99	176.4	197.33	194.79	0.183	up	1	231	not DE
ENSSSCG00000000927	TMTC3	194.69	129.86	152.03	134.6	197.36	101.56	140.52	65.81	-0.356	down	1	190	not DE
ENSSSCG00000000932	NTS	0	0.89	0	0	0	0.76	0	0	-0.0851	down	1	1	not DE
ENSSSCG00000000934	LRRIQ1	3.07	1.78	0	1.06	2.61	2.29	1.99	7.02	1.36	up	1	8	not DE
ENSSSCG00000000939	ACSS3	6148.1	4031.79	3000.83	4695.23	4527.42	4521.39	2431.72	2197.98	-0.417	down	0.733	6000	not DE
ENSSSCG00000000940	PPFIA2	60.46	63.15	13.61	56.17	45.74	61.85	21.93	29.83	-0.215	down	1	81	not DE
ENSSSCG00000000941	METTL25	155.75	128.97	119.13	104.93	139.85	115.31	111.62	116.7	-0.0663	down	1	152	not DE
ENSSSCG00000000943	OTOGL	5.12	3.56	1.13	1.06	6.53	4.58	1	0.88	0.15	up	1	6	not DE
ENSSSCG00000000948	SYT1	34.84	34.69	3.4	2.12	47.05	15.27	12.96	0.88	0.0634	up	1	39	not DE
ENSSSCG00000000950	E2F7	84.02	48.03	51.05	27.56	77.11	44.29	47.84	19.3	-0.193	down	1	82	not DE
ENSSSCG00000000951	CSRP2	295.11	179.67	297.25	304.18	254.86	338.28	366.75	477.33	0.418	up	0.942	544	not DE
ENSSSCG00000000952	ZDHHC17	596.37	599.48	579.74	622.14	558.09	552.86	523.22	565.95	-0.124	down	1	724	not DE
ENSSSCG00000000955	TBC1D22A	450.86	456.28	484.44	488.6	377.72	525.37	492.32	542.26	0.0352	up	1	688	not DE
ENSSSCG00000000958	DYRK2	1733.76	1710.38	1879.91	1713.81	1674.26	1386.73	1809.84	1401.27	-0.175	down	1	1920	not DE
ENSSSCG00000000959	LARGE1	4305.72	4295.95	4165.99	4555.33	4326.14	4062.45	4140.91	4724.12	-0.00758	down	1	5380	not DE
ENSSSCG00000000964	LMF2	1335.16	1375.95	1316.05	1381.01	1470.36	1487.53	1397.24	1854.03	0.191	up	1	2110	not DE
ENSSSCG00000000965	NCAPH2	258.22	256.16	234.85	175.94	295.38	231.38	229.22	229.89	0.096	up	1	303	not DE
ENSSSCG00000000967		0	0	2.27	8.48	0	0	5.98	6.14	0.295	up	1	8	not DE
ENSSSCG00000000968	SBF1	3307.68	3295.34	3537.46	3568.59	3300.15	3198.8	3634.63	3675.59	0.00886	up	1	4190	not DE
ENSSSCG00000000970	PPP6R2	2497.15	2594.47	2915.74	2853.18	2825.71	2355.76	2607.13	2684.08	-0.0532	down	1	3080	not DE
ENSSSCG00000000971	HDAC10	426.27	410.03	511.67	430.31	424.77	414.64	532.19	405.38	-0.00411	down	1	543	not DE
ENSSSCG00000000972	TUBGCP6	671.17	691.98	677.31	664.54	707.08	614.71	571.06	701.07	-0.0662	down	1	805	not DE
ENSSSCG00000000973	SELENOO	1003.16	1101.12	1060.78	1040.79	1067.81	975.9	1033.48	1076.62	-0.0192	down	1	1280	not DE
ENSSSCG00000000974	TRABD	841.26	838.73	1051.71	909.37	922.74	792.64	1020.53	900.25	-0.00262	down	1	1040	not DE
ENSSSCG00000000975	PANX2	9.22	8	5.67	11.66	9.15	15.27	11.96	14.92	0.587	up	1	20	not DE
ENSSSCG00000000980	ALG12	503.12	530.99	481.04	491.78	512.34	497.88	474.39	530.85	0.00526	up	1	652	not DE
ENSSSCG00000000981	CRELD2	205.96	188.56	260.94	310.54	188.21	225.27	294	380.81	0.156	up	1	434	not DE
ENSSSCG00000000983		0	0	0	1.06	2.61	0.76	2.99	0.88	2.49	up	1	3	not DE
ENSSSCG00000000985	EXOC2	3117.09	3413.64	3579.44	3197.63	3343.28	3186.58	3188.15	3300.04	-0.0302	down	1	4170	not DE
ENSSSCG00000000994	GMDS	271.54	291.73	283.63	266.03	236.57	301.63	317.92	339.57	0.0953	up	1	395	not DE
ENSSSCG00000000997	PPP1R3G	267.44	221.47	411.83	243.77	257.48	168.76	160.45	82.48	-0.835	down	0.22	363	not DE
ENSSSCG00000000998	RPP40	269.49	276.61	381.2	317.96	335.9	274.9	385.69	264.11	0.0126	up	1	387	not DE
ENSSSCG00000000999	CDYL	280.76	296.18	370.99	317.96	328.05	305.45	307.95	286.04	-0.0397	down	1	400	not DE
ENSSSCG00000001000	ECI2	5967.75	5671.9	5803.11	5214.57	6710.09	4790.18	5413.57	4614.44	-0.088	down	1	6380	not DE
ENSSSCG00000001002	PRPF4B	1464.27	1439.1	1506.65	1378.89	1475.59	1379.1	1429.14	1328.44	-0.0453	down	1	1810	not DE
ENSSSCG00000001004	SLC22A23	241.83	226.8	282.5	287.23	260.09	222.21	214.27	233.4	-0.157	down	1	291	not DE
ENSSSCG00000001008	BPHL	594.32	705.32	735.17	707.99	760.67	618.53	818.22	796.71	0.121	up	1	908	not DE
ENSSSCG00000001009	RIPK1	915.04	1049.53	981.37	946.47	965.87	1075.18	911.9	1056.43	0.0417	up	1	1410	not DE
ENSSSCG00000001010	WRNIP1	2648.81	2581.13	2419.95	2479.04	2227.11	2764.3	2417.77	2415.59	-0.0466	down	1	3620	not DE
ENSSSCG00000001011	SERPINB1	334.05	377.12	336.96	351.88	377.72	397.08	433.52	404.5	0.203	up	1	520	not DE
ENSSSCG00000001021		380.16	460.73	622.86	518.28	414.32	426.86	506.28	384.32	-0.182	down	1	559	not DE
ENSSSCG00000001022	SSR1	3937.86	3893.93	5066.8	3843.1	3727.54	4545.82	5468.39	3672.95	0.0478	up	1	5950	not DE
ENSSSCG00000001024	RIOK1	384.26	322.86	360.78	289.35	369.88	348.97	399.64	276.39	0.0364	up	1	457	not DE
ENSSSCG00000001025	DSP	14184.7	12911.9	17632.8	13332.1	14373	13388.5	16560.6	12567.5	-0.0261	down	1	17500	not DE
ENSSSCG00000001027	BMP6	360.69	362.89	384.61	414.41	430	395.55	368.74	356.24	0.0242	up	1	518	not DE
ENSSSCG00000001033	SLC35B3	120.91	144.09	121.39	125.06	152.92	131.34	111.62	150.92	0.0875	up	1	172	not DE
ENSSSCG00000001036	TFAP2A	1.02	5.34	3.4	11.66	7.84	8.4	8.97	8.77	0.939	up	1	11	not DE
ENSSSCG00000001038		1259.34	1396.41	1665.49	1483.82	1228.57	1356.95	1705.2	1677.66	0.0341	up	1	1910	not DE
ENSSSCG00000001040	C6orf52	4.1	1.78	0	4.24	1.31	4.58	3.99	8.77	1.06	up	1	10	not DE
ENSSSCG00000001041	PAK1IP1	323.8	256.16	264.35	252.25	284.92	258.1	288.02	262.35	0.00186	up	1	338	not DE
ENSSSCG00000001042	MAK	9.22	24.01	14.75	18.02	9.15	12.22	6.98	14.04	-0.625	down	1	27	not DE
ENSSSCG00000001045	ELOVL2	20.49	21.35	17.02	29.68	14.38	28.25	15.95	22.81	-0.129	down	1	37	not DE
ENSSSCG00000001049	HIVEP1	378.11	362	423.18	466.34	375.11	342.86	349.81	488.73	-0.0728	down	1	557	not DE
ENSSSCG00000001052	PHACTR1	1881.32	2038.58	1520.27	2705.85	2004.92	1840.32	1818.81	1997.93	-0.06	down	1	2550	not DE
ENSSSCG00000001053	TBC1D7	613.79	623.49	562.73	497.08	649.57	688.78	565.08	498.38	0.0602	up	1	902	not DE
ENSSSCG00000001056	RANBP9	691.66	794.26	790.77	772.65	721.46	754.46	622.88	572.97	-0.197	down	1	988	not DE
ENSSSCG00000001057	MCUR1	650.67	643.06	519.61	688.92	707.08	616.24	478.37	534.36	-0.107	down	1	807	not DE
ENSSSCG00000001061	JARID2	588.17	650.17	731.77	630.62	558.09	617.77	621.88	644.92	-0.0879	down	1	809	not DE
ENSSSCG00000001062	DTNBP1	598.41	626.16	494.65	487.54	568.54	591.8	541.16	526.46	0.0199	up	1	775	not DE
ENSSSCG00000001063	MYLIP	1043.13	1284.34	1368.24	1196.6	1263.86	1106.48	1172.01	1336.34	-0.00169	down	1	1520	not DE
ENSSSCG00000001064		2985.93	3644.89	3863.07	3852.64	3026.99	3236.98	4102.04	4374.9	0.0297	up	1	4990	not DE
ENSSSCG00000001065	ATXN1	591.24	600.37	684.12	706.93	633.89	479.55	430.53	417.66	-0.413	down	0.623	675	not DE
ENSSSCG00000001068	CAP2	4791.42	4126.07	4268.1	3959.68	4182.37	4500.77	4061.18	2821.84	-0.157	down	1	5890	not DE
ENSSSCG00000001070	FAM8A1	1070.79	1061.98	1038.09	1027.02	941.03	1136.26	900.93	810.75	-0.157	down	1	1490	not DE
ENSSSCG00000001072	NHLRC1	86.07	80.94	107.78	96.45	81.03	93.16	106.64	72.83	-0.0727	down	1	122	not DE
ENSSSCG00000001073	TPMT	141.41	145.87	148.62	117.65	141.16	171.05	138.53	116.7	0.0326	up	1	224	not DE
ENSSSCG00000001074	KDM1B	402.7	372.67	319.94	361.42	296.69	434.5	309.95	402.74	-0.0215	down	1	569	not DE
ENSSSCG00000001075	DEK	2097.53	1449.77	1575.86	1534.69	1912.13	1663.93	1818.81	1567.98	0.0759	up	1	2180	not DE
ENSSSCG00000001076	RNF144B	196.74	162.77	57.86	74.19	58.81	323.01	169.42	203.57	0.658	up	1	423	not DE
ENSSSCG00000001078	MBOAT1	114.76	130.75	108.91	162.16	98.02	145.85	130.56	188.65	0.111	up	1	215	not DE
ENSSSCG00000001080	CDKAL1	298.18	222.36	163.37	160.04	356.81	195.49	187.36	164.96	0.0776	up	1	291	not DE
ENSSSCG00000001085	DCDC2	12.3	3.56	5.67	0	7.84	3.05	2.99	4.39	0.14	up	1	12	not DE
ENSSSCG00000001087	MRS2	682.44	579.02	748.79	689.98	683.56	567.37	584.01	449.25	-0.25	down	1	743	not DE
ENSSSCG00000001089	GPLD1	27.67	19.57	10.21	14.84	14.38	25.2	24.92	26.32	0.385	up	1	33	not DE
ENSSSCG00000001090	ALDH5A1	2059.61	1572.51	1959.33	1830.4	1989.24	1571.53	1823.79	1595.18	-0.0881	down	1	2060	not DE
ENSSSCG00000001091	KIAA0319	6.15	3.56	6.81	3.18	5.23	10.69	2.99	5.26	0.257	up	1	14	not DE
ENSSSCG00000001092	TDP2	1016.49	805.82	895.14	1028.08	1071.73	917.11	896.95	929.21	0.0301	up	1	1200	not DE
ENSSSCG00000001095	GMNN	179.32	156.54	128.2	124.01	173.83	132.87	155.47	158.82	0.0844	up	1	181	not DE
ENSSSCG00000001097		513.37	788.04	1008.6	775.83	513.65	719.33	888.97	476.45	-0.254	down	1	942	not DE
ENSSSCG00000001099	CMAH	53.28	59.59	93.03	75.25	53.59	48.87	90.69	57.03	-0.181	down	1	91	not DE
ENSSSCG00000001100	CARMIL1	45.09	55.14	48.78	49.81	26.14	54.22	46.84	67.56	-0.0782	down	1	77	not DE
ENSSSCG00000001101	SCGN	1.02	0	0	0	1.31	0.76	1	0	1.18	up	1	1	not DE
ENSSSCG00000001131	BTN2A2	5.12	11.56	2.27	0	3.92	16.8	6.98	4.39	1.1	up	1	22	not DE
ENSSSCG00000001137	H1-3	442.66	308.63	433.39	577.63	348.97	527.66	435.52	608.94	0.13	up	1	694	not DE
ENSSSCG00000001156	ZNF322	404.75	360.22	349.43	316.9	372.49	288.65	329.88	339.57	-0.107	down	1	405	not DE
ENSSSCG00000001164	ZNF184	171.12	144.09	165.64	156.86	163.37	169.52	127.57	146.53	-0.0723	down	1	222	not DE
ENSSSCG00000001197	ZNF165	32.79	22.24	15.88	23.32	23.53	13.75	26.91	28.08	-0.041	down	1	32	not DE
ENSSSCG00000001201	ZKSCAN8	310.48	303.3	299.52	286.17	318.91	276.43	228.22	357.12	-0.0393	down	1	407	not DE
ENSSSCG00000001202		27.67	29.35	35.17	29.68	24.83	36.65	27.91	21.06	-0.156	down	1	48	not DE
ENSSSCG00000001203	ZSCAN9	7.17	0.89	7.94	7.42	9.15	7.64	2.99	14.92	0.656	up	1	17	not DE
ENSSSCG00000001204	ZKSCAN4	40.99	44.47	24.96	26.5	36.6	38.94	25.91	39.48	0.0617	up	1	51	not DE
ENSSSCG00000001205	NKAPL	34.84	28.46	13.61	22.26	14.38	45.82	44.85	39.48	0.527	up	1	60	not DE
ENSSSCG00000001206	ZSCAN26	112.72	99.62	111.18	95.39	133.31	108.43	121.59	122.84	0.214	up	1	142	not DE
ENSSSCG00000001207	PGBD1	60.46	62.26	66.94	74.19	67.96	67.96	59.8	60.54	-0.0408	down	1	89	not DE
ENSSSCG00000001209	ZSCAN12	151.65	166.32	96.43	124.01	135.93	152.72	119.59	121.09	-0.00791	down	1	200	not DE
ENSSSCG00000001216	ZBED9	4.1	1.78	2.27	4.24	2.61	6.11	2.99	3.51	0.315	up	1	8	not DE
ENSSSCG00000001219	TRIM27	628.13	659.07	622.86	681.5	520.18	640.68	621.88	686.16	-0.074	down	1	839	not DE
ENSSSCG00000001229		8607.34	10079.9	11049.2	16943.1	9022.16	8907.61	10555.1	17278.5	-0.0371	down	1	19700	not DE
ENSSSCG00000001232		0	2.67	0	0	0	0.76	0	0.88	0.213	up	1	3	not DE
ENSSSCG00000001233	TRIM26	564.6	508.75	314.26	323.26	466.6	494.06	368.74	381.69	0.0343	up	1	647	not DE
ENSSSCG00000001242	GABBR1	1030.83	1433.76	1149.28	1011.12	1245.56	1066.78	930.83	1111.71	-0.0815	down	1	1610	not DE
ENSSSCG00000001245	POLR1H	181.37	209.91	181.52	152.62	177.75	180.98	189.36	197.42	0.0445	up	1	237	not DE
ENSSSCG00000001247	ZFP57	31.77	25.79	31.77	32.86	24.83	33.6	38.87	42.99	0.191	up	1	49	not DE
ENSSSCG00000001248	MOG	14.35	24.01	20.42	10.6	19.6	9.16	10.96	10.53	-0.476	down	1	27	not DE
ENSSSCG00000001252	UBD	104.52	263.27	196.27	104.93	105.87	196.25	163.44	100.03	-0.2	down	1	296	not DE
ENSSSCG00000001253	OR2I1P	5.12	4.45	12.48	4.24	9.15	4.58	3.99	4.39	-0.181	down	1	11	not DE
ENSSSCG00000001341		3618.16	4372.44	3177.81	4445.1	3643.89	3798.24	3246.95	4639.89	-0.0254	down	1	5290	not DE
ENSSSCG00000001342	TRIM39	250.02	249.04	205.35	259.67	237.87	239.78	255.13	249.19	0.0296	up	1	314	not DE
ENSSSCG00000001346	ABCF1	1929.48	1776.19	1976.35	1636.44	1768.36	1875.45	2043.05	1810.15	0.0371	up	1	2460	not DE
ENSSSCG00000001347	PPP1R10	753.14	563.01	568.4	573.39	646.96	666.64	746.46	664.22	0.158	up	1	873	not DE
ENSSSCG00000001362	MDC1	1029.81	996.16	1093.69	1140.42	1231.19	946.12	1177.99	1261.76	0.108	up	1	1440	not DE
ENSSSCG00000001372	GNL1	588.17	636.83	534.36	669.84	610.36	620.06	608.93	658.08	0.0427	up	1	812	not DE
ENSSSCG00000001376	DHX16	764.41	772.03	619.45	578.69	699.24	708.64	676.7	621.23	-0.007	down	1	928	not DE
ENSSSCG00000001379	TUBB	18044.7	15803.4	15325.2	18644.2	15145.4	17698.4	20941.7	22049.1	0.151	up	1	25100	not DE
ENSSSCG00000001382	DDR1	2911.12	2284.06	2362.09	2057.21	1593.22	3149.93	3344.62	2198.86	0.0544	up	1	4120	not DE
ENSSSCG00000001384	VARS2	1112.81	1257.66	1473.75	1213.55	1112.25	1184.37	1485.94	1310.01	0.00851	up	1	1550	not DE
ENSSSCG00000001391	CCHCR1	17.42	23.13	20.42	13.78	18.3	19.85	24.92	12.28	-0.00642	down	1	26	not DE
ENSSSCG00000001392	TCF19	112.72	93.39	74.88	105.99	121.55	103.85	102.65	101.78	0.16	up	1	136	not DE
ENSSSCG00000001394		113.74	113.85	74.88	111.29	77.11	109.2	109.63	107.92	-0.0281	down	1	143	not DE
ENSSSCG00000001395		0	11.56	0	0	0	6.87	1	0.88	0.801	up	1	13	not DE
ENSSSCG00000001396		478.53	503.42	502.6	395.33	494.04	462.75	519.23	464.16	0.049	up	1	606	not DE
ENSSSCG00000001398		716.25	836.95	934.85	882.87	741.06	817.07	961.73	903.76	0.0217	up	1	1070	not DE
ENSSSCG00000001400	DDX39B	8257.92	9476	9070.56	9512.35	9679.57	8026.4	8705.37	10143.2	0.00561	up	1	11600	not DE
ENSSSCG00000001401	ATP6V1G2-DDX39B	8.2	16.9	15.88	20.14	13.07	12.22	20.93	15.79	0.032	up	1	21	not DE
ENSSSCG00000001402	NFKBIL1	890.45	1033.52	1042.63	1022.78	814.26	972.85	1069.36	1187.17	0.0101	up	1	1350	not DE
ENSSSCG00000001403	LTA	4.1	3.56	4.54	7.42	2.61	2.29	8.97	9.65	0.0935	up	1	11	not DE
ENSSSCG00000001404	TNF	9.22	20.46	14.75	7.42	13.07	19.09	12.96	20.18	0.384	up	1	25	not DE
ENSSSCG00000001409	PRRC2A	8868.63	8513.64	9068.29	9414.84	9248.27	8017.23	9237.56	8898.97	-0.0203	down	1	10500	not DE
ENSSSCG00000001410	BAG6	4328.26	4452.49	4875.07	4521.41	4513.04	4215.18	4974.07	4401.23	-0.00737	down	1	5520	not DE
ENSSSCG00000001411	APOM	39.96	54.26	43.11	42.39	48.36	58.8	49.83	76.34	0.363	up	1	87	not DE
ENSSSCG00000001413	GPANK1	660.92	667.07	673.91	722.83	677.02	657.48	639.82	771.27	0.00846	up	1	879	not DE
ENSSSCG00000001414		1670.23	1907.83	1809.57	1756.21	1849.39	1724.25	2082.91	1867.19	0.0724	up	1	2260	not DE
ENSSSCG00000001418	NEU1	393.48	476.74	572.94	492.84	443.07	404.72	497.31	461.53	-0.0946	down	1	536	not DE
ENSSSCG00000001419	SLC44A4	5.12	2.67	5.67	5.3	3.92	3.82	5.98	2.63	-0.193	down	1	6	not DE
ENSSSCG00000001420	EHMT2	759.29	856.52	852.03	950.71	839.09	836.16	907.91	1135.4	0.114	up	1	1290	not DE
ENSSSCG00000001421	ZBTB12	129.11	164.54	204.22	147.32	103.25	126	202.31	200.93	-0.0622	down	1	229	not DE
ENSSSCG00000001422	C2	19.47	43.58	27.23	50.87	28.75	51.93	36.87	73.7	0.439	up	1	84	not DE
ENSSSCG00000001423	NELFE	479.55	522.99	464.02	439.85	466.6	496.35	502.29	558.93	0.0861	up	1	650	not DE
ENSSSCG00000001424	SKIV2L	193.67	228.58	209.89	221.51	215.65	235.96	229.22	185.14	0.0164	up	1	309	not DE
ENSSSCG00000001425	DXO	261.29	247.26	232.58	199.26	216.96	242.83	312.93	286.04	0.166	up	1	326	not DE
ENSSSCG00000001426	STK19	129.11	160.99	135.01	132.48	147.69	145.85	173.41	136	0.109	up	1	191	not DE
ENSSSCG00000001427	C4A	141.41	203.68	251.87	634.86	240.49	600.97	260.11	1110.84	0.801	up	0.0739	1270	not DE
ENSSSCG00000001428	CYP21A2	1.02	1.78	0	1.06	3.92	2.29	2.99	3.51	1.83	up	1	4	not DE
ENSSSCG00000001430	ATF6B	860.73	852.08	707.95	784.31	869.15	925.51	793.3	963.43	0.149	up	1	1210	not DE
ENSSSCG00000001431	FKBPL	49.18	37.36	55.59	27.56	62.74	51.93	47.84	36.85	0.254	up	1	68	not DE
ENSSSCG00000001433		364.79	369.11	593.36	497.08	337.2	352.79	610.92	489.61	-0.0372	down	1	613	not DE
ENSSSCG00000001434	EGFL8	34.84	73.82	105.51	117.65	113.71	135.92	84.71	129.86	0.578	up	1	178	not DE
ENSSSCG00000001435	AGPAT1	1893.61	1932.73	2052.36	2267.07	1849.39	2093.08	2166.63	2224.3	0.0333	up	1	2740	not DE
ENSSSCG00000001436	RNF5	824.87	827.17	850.9	784.31	874.38	678.09	972.69	852.87	0.0274	up	1	976	not DE
ENSSSCG00000001437	AGER	37.91	62.26	63.53	63.59	54.89	54.22	47.84	55.28	-0.0834	down	1	71	not DE
ENSSSCG00000001438	PBX2	50.21	40.91	86.22	82.67	40.52	77.89	59.8	75.46	-0.00839	down	1	102	not DE
ENSSSCG00000001439	GPSM3	77.88	112.96	106.65	163.22	118.94	124.47	120.59	152.67	0.195	up	1	174	not DE
ENSSSCG00000001440	NOTCH4	3260.54	2934.23	3062.09	3334.36	3328.91	2136.61	2397.84	2464.72	-0.304	down	0.492	3300	not DE
ENSSSCG00000001441		0	0	0	1.06	0	0	0	0.88	-0.0863	down	1	1	not DE
ENSSSCG00000001453	HLA-DRA	4851.87	6174.43	6075.4	5140.38	4912.98	6683.95	7397.82	5984.12	0.159	up	1	8750	not DE
ENSSSCG00000001455		1018.53	1085.11	1127.72	807.62	954.1	1137.79	1527.8	894.11	0.141	up	1	1530	not DE
ENSSSCG00000001456		2734.88	3064.09	2888.51	2098.55	2812.64	3498.9	3293.79	2384	0.152	up	1	4580	not DE
ENSSSCG00000001457	SLA-DQB1	2155.93	2373	2498.23	2168.5	2206.2	2754.37	2951.95	2508.59	0.176	up	0.958	3610	not DE
ENSSSCG00000001458		1.02	4.45	2.27	5.3	3.92	3.82	1.99	3.51	0.117	up	1	5	not DE
ENSSSCG00000001459	HLA-DOB	6.15	16.01	21.56	14.84	10.46	30.54	14.95	21.94	0.426	up	1	40	not DE
ENSSSCG00000001463	PSMB9	126.04	229.47	183.79	152.62	133.31	198.54	219.25	171.1	0.0682	up	1	260	not DE
ENSSSCG00000001469	SLA-DMB	653.75	815.61	682.99	685.74	629.97	921.69	919.87	836.2	0.212	up	1	1210	not DE
ENSSSCG00000001470	SLA-DMA	476.48	635.94	523.02	536.3	399.94	645.26	683.67	654.57	0.114	up	1	845	not DE
ENSSSCG00000001471	BRD2	5442.09	5031.51	4454.16	4853.15	5329.91	4907.01	4696.02	5112.83	0.0212	up	1	6430	not DE
ENSSSCG00000001472	SLA-DOA	106.57	204.57	147.49	151.56	107.17	271.08	204.3	232.52	0.39	up	0.887	355	not DE
ENSSSCG00000001473	COL11A2	2.05	24.9	14.75	7.42	2.61	12.22	3.99	8.77	-0.693	down	1	28	not DE
ENSSSCG00000001474	RXRB	672.19	791.59	713.62	785.37	733.22	723.15	719.55	878.32	0.0411	up	1	1000	not DE
ENSSSCG00000001475	SLC39A7	763.39	668.85	790.77	689.98	742.37	833.87	913.89	916.04	0.226	up	1	1090	not DE
ENSSSCG00000001476	HSD17B8	984.72	980.15	1261.6	929.51	1137.08	977.43	1224.83	952.9	0.0482	up	1	1280	not DE
ENSSSCG00000001477	RING1	1002.14	1222.97	913.3	966.6	1110.94	1066.78	1101.25	1217.88	0.137	up	1	1400	not DE
ENSSSCG00000001478	BMP5	857.66	768.47	1093.69	869.1	1143.62	679.62	761.41	1415.31	0.106	up	1	1610	not DE
ENSSSCG00000001479	HMGCLL1	48.16	83.61	28.36	16.96	20.91	12.22	19.93	16.67	-1.14	down	0.834	94	not DE
ENSSSCG00000001483	FAM83B	0	0.89	0	1.06	2.61	0.76	3.99	3.51	2.41	up	1	4	not DE
ENSSSCG00000001485	MLIP	5746.42	5236.97	5756.6	4983.52	5639.67	5126.17	5771.36	5099.67	-0.00527	down	1	6710	not DE
ENSSSCG00000001486	LRRC1	134.23	122.74	256.4	169.58	135.93	116.07	283.04	165.84	0.0153	up	1	284	not DE
ENSSSCG00000001487	KLHL31	6015.91	7380.5	8063.1	6991.98	6838.18	6485.41	7097.84	5763.89	-0.117	down	1	8490	not DE
ENSSSCG00000001488	GCLC	360.69	206.35	280.23	263.91	299.3	321.48	273.07	210.59	0.00271	up	1	421	not DE
ENSSSCG00000001493	PRIM2	106.57	115.63	86.22	135.66	125.47	125.23	96.67	171.98	0.216	up	1	196	not DE
ENSSSCG00000001497	ZNF451	303.31	303.3	298.38	285.11	345.05	324.54	293	289.55	0.0702	up	1	425	not DE
ENSSSCG00000001498	BEND6	292.03	206.35	123.66	117.65	185.59	283.3	74.75	79.85	-0.355	down	1	371	not DE
ENSSSCG00000001499	DST	9137.1	8485.17	10787.1	8282.9	8171.31	8427.3	8972.46	6765.04	-0.182	down	0.926	11000	not DE
ENSSSCG00000001500	COL21A1	191.62	331.76	247.33	425.01	324.13	409.3	373.73	531.73	0.485	up	0.137	606	not DE
ENSSSCG00000001501	VPS52	1278.8	1357.27	1224.16	1248.53	1347.51	1303.5	1366.35	1415.31	0.0885	up	1	1710	not DE
ENSSSCG00000001502	RPS18	3429.61	3795.2	3524.98	3783.74	3777.2	3604.28	4090.08	4286.28	0.115	up	1	4880	not DE
ENSSSCG00000001503	B3GALT4	271.54	241.93	231.44	225.75	235.26	294.76	320.91	289.55	0.231	up	1	386	not DE
ENSSSCG00000001504	WDR46	30.74	31.13	26.09	28.62	43.13	28.25	22.92	18.43	-0.109	down	1	37	not DE
ENSSSCG00000001506	RGL2	529.76	573.68	513.94	500.26	541.09	531.48	582.02	529.09	0.0438	up	1	696	not DE
ENSSSCG00000001507	ZBTB22	1872.1	2172.88	2416.55	2074.17	1825.87	2043.44	2391.86	2084.79	-0.0332	down	1	2680	not DE
ENSSSCG00000001509	DAXX	926.31	884.98	729.5	866.98	811.64	858.31	807.25	840.59	-0.0337	down	1	1120	not DE
ENSSSCG00000001510	KIFC1	21.52	18.68	18.15	12.72	14.38	20.62	25.91	14.04	0.0664	up	1	27	not DE
ENSSSCG00000001511	PHF1	978.57	1139.36	1198.06	1162.68	1086.11	1176.74	1351.4	1342.48	0.144	up	1	1540	not DE
ENSSSCG00000001513	SYNGAP1	272.57	352.21	373.26	295.7	288.84	391.74	299.98	384.32	0.0767	up	1	513	not DE
ENSSSCG00000001516		1334.14	1565.4	1752.85	1572.85	1436.38	1378.33	1794.89	1458.3	-0.039	down	1	1800	not DE
ENSSSCG00000001517		61.48	71.15	44.25	51.93	65.35	61.85	36.87	76.34	0.0505	up	1	87	not DE
ENSSSCG00000001518	ITPR3	384.26	441.16	474.23	423.95	414.32	338.28	341.84	263.23	-0.36	down	0.858	496	not DE
ENSSSCG00000001520	LEMD2	932.46	1136.69	976.83	1171.16	1031.22	1121.76	1043.45	1164.36	0.0518	up	1	1470	not DE
ENSSSCG00000001523	GRM4	2.05	5.34	3.4	2.12	0	3.05	6.98	2.63	-0.332	down	1	7	not DE
ENSSSCG00000001527	ILRUN	7189.18	7429.42	7551.42	7624.72	7943.89	6893.95	7163.62	7004.58	-0.0408	down	1	9030	not DE
ENSSSCG00000001531	SNRPC	819.75	902.77	925.78	818.22	874.38	956.81	986.64	903.76	0.103	up	1	1250	not DE
ENSSSCG00000001532	UHRF1BP1	412.95	340.65	372.13	357.18	380.33	323.01	318.91	182.51	-0.34	down	1	423	not DE
ENSSSCG00000001533	TAF11	573.82	490.97	557.05	464.22	612.98	454.35	551.12	468.55	-0.0052	down	1	595	not DE
ENSSSCG00000001534	ANKS1A	3201.11	3617.32	2612.82	3050.31	2751.22	3520.28	3096.46	3350.93	0.0308	up	1	4610	not DE
ENSSSCG00000001535	TCP11	14.35	10.67	43.11	30.74	16.99	9.93	42.85	32.47	0.0504	up	1	43	not DE
ENSSSCG00000001536	SCUBE3	25.62	16.9	36.3	21.2	33.98	16.04	23.92	25.45	-0.00387	down	1	32	not DE
ENSSSCG00000001537	ZNF76	70.7	63.15	79.42	69.95	83.65	63.38	95.67	83.36	0.192	up	1	96	not DE
ENSSSCG00000001538	DEF6	9.22	2.67	10.21	9.54	9.15	8.4	7.97	8.77	0.235	up	1	11	not DE
ENSSSCG00000001539	PPARD	951.93	876.98	1017.67	1041.85	976.32	926.27	979.67	1096.8	0.034	up	1	1250	not DE
ENSSSCG00000001543		388.35	337.98	444.74	278.75	322.83	408.54	452.46	384.32	0.126	up	1	535	not DE
ENSSSCG00000001544	TEAD3	1022.63	1007.73	1272.94	1243.23	973.71	1021.72	1434.12	1049.42	-0.0303	down	1	1440	not DE
ENSSSCG00000001546	FANCE	79.93	78.27	89.63	59.35	66.66	73.31	70.76	74.58	-0.0927	down	1	96	not DE
ENSSSCG00000001549	FKBP5	4835.48	1817.11	1562.25	2075.23	5380.88	1540.98	1329.48	1744.35	-0.14	down	1	4720	not DE
ENSSSCG00000001550	ARMC12	15.37	8	11.35	15.9	15.68	12.22	14.95	12.28	0.158	up	1	16	not DE
ENSSSCG00000001554	SRPK1	721.38	616.38	720.43	642.28	665.26	598.68	648.79	579.11	-0.114	down	1	784	not DE
ENSSSCG00000001556	MAPK14	1792.17	1818	1921.89	1927.91	1929.12	1753.27	1862.66	1725.92	-0.0382	down	1	2300	not DE
ENSSSCG00000001560	BNIP5	6.15	4.45	9.08	3.18	6.53	6.11	6.98	9.65	0.415	up	1	11	not DE
ENSSSCG00000001561	ETV7	76.85	104.06	89.63	67.83	49.67	74.83	83.72	60.54	-0.337	down	1	117	not DE
ENSSSCG00000001562	KCTD20	829.99	800.49	766.94	706.93	891.37	753.69	748.45	732.66	0.00744	up	1	987	not DE
ENSSSCG00000001563	STK38	512.34	484.74	532.09	559.61	504.5	484.13	533.19	529.97	-0.025	down	1	634	not DE
ENSSSCG00000001564	SRSF3	1929.48	1976.32	1666.62	1436.13	1986.63	1919.74	1923.45	1343.36	0.0276	up	1	2510	not DE
ENSSSCG00000001565	CDKN1A	1839.31	779.14	795.3	1106.51	1483.43	1792.21	1055.41	1263.51	0.37	up	1	2350	not DE
ENSSSCG00000001566	RAB44	0	1.78	0	1.06	0	3.82	1.99	2.63	1.53	up	1	5	not DE
ENSSSCG00000001567	CPNE5	115.79	36.47	34.04	87.97	24.83	125.23	50.83	115.82	0.213	up	1	164	not DE
ENSSSCG00000001570	PI16	3007.44	1633.89	2983.81	3609.92	925.35	2680.3	2397.84	5969.21	-0.12	down	1	6800	not DE
ENSSSCG00000001571	MTCH1	3302.55	3186.83	3451.24	3159.48	3207.36	3314.87	3473.18	3407.97	0.0335	up	1	4340	not DE
ENSSSCG00000001572	FGD2	195.71	266.83	204.22	294.64	214.35	354.32	280.05	393.97	0.359	up	0.619	464	not DE
ENSSSCG00000001573	PIM1	194.69	189.45	186.06	242.71	150.3	207.7	186.37	223.75	-0.0831	down	1	272	not DE
ENSSSCG00000001577	TBC1D22B	354.54	365.56	415.24	491.78	369.88	370.36	417.58	422.05	-0.0352	down	1	485	not DE
ENSSSCG00000001578	CMTR1	1132.27	1031.74	1021.08	1027.02	1133.16	1031.65	992.62	916.04	-0.0509	down	1	1350	not DE
ENSSSCG00000001582	MDGA1	194.69	178.78	230.31	236.35	180.36	155.78	181.38	204.44	-0.217	down	1	233	not DE
ENSSSCG00000001589	GLP1R	6.15	2.67	2.27	1.06	5.23	4.58	7.97	19.3	1.5	up	1	22	not DE
ENSSSCG00000001595	DAAM2	514.39	549.67	644.41	650.76	729.3	436.79	576.04	708.09	0.032	up	1	807	not DE
ENSSSCG00000001596	MOCS1	319.7	290.84	300.65	323.26	296.69	247.41	301.97	301.84	-0.109	down	1	344	not DE
ENSSSCG00000001597	LRFN2	159.85	156.54	264.35	250.13	199.97	100.8	175.4	180.75	-0.348	down	1	236	not DE
ENSSSCG00000001611	NFYA	252.07	298.85	224.64	284.05	224.8	289.41	255.13	305.35	0.0199	up	1	379	not DE
ENSSSCG00000001612		11.27	16.01	28.36	27.56	15.68	19.09	17.94	42.99	0.179	up	1	49	not DE
ENSSSCG00000001616	TREML2	3.07	10.67	7.94	7.42	6.53	15.27	10.96	5.26	0.373	up	1	20	not DE
ENSSSCG00000001618		2.05	9.78	13.61	8.48	0	4.58	4.98	6.14	-1.22	down	1	12	not DE
ENSSSCG00000001619	FOXP4	632.23	754.24	719.29	871.21	673.1	763.62	846.12	1014.32	0.141	up	1	1160	not DE
ENSSSCG00000001620	MDFI	24.59	43.58	27.23	45.57	20.91	83.23	75.74	111.43	0.928	up	0.534	127	not DE
ENSSSCG00000001621	TFEB	1472.47	1563.62	1692.72	1684.14	1543.56	1469.97	1819.81	2026.88	0.0878	up	1	2310	not DE
ENSSSCG00000001624	FRS3	213.13	192.12	189.47	191.84	220.88	168.76	197.33	205.32	0.00409	up	1	234	not DE
ENSSSCG00000001625	PGC	7.17	6.23	5.67	16.96	6.53	3.05	1.99	5.26	-1.09	down	1	16	not DE
ENSSSCG00000001629	USP49	22.54	24.9	18.15	25.44	16.99	25.96	13.95	8.77	-0.536	down	1	34	not DE
ENSSSCG00000001636	GUCA1A	1.02	0.89	0	3.18	0	3.05	2.99	5.26	1.18	up	1	6	not DE
ENSSSCG00000001637	GUCA1B	11.27	13.34	11.35	18.02	14.38	12.22	14.95	30.71	0.358	up	1	35	not DE
ENSSSCG00000001638	MRPS10	839.22	991.72	873.59	928.45	737.14	968.27	913.89	835.32	-0.0763	down	1	1270	not DE
ENSSSCG00000001639	TRERF1	197.76	255.27	271.15	264.97	186.9	208.47	237.19	286.04	-0.114	down	1	326	not DE
ENSSSCG00000001641	UBR2	1670.23	1463.11	1558.84	1351.34	1582.77	1493.64	1289.61	1023.09	-0.179	down	1	1960	not DE
ENSSSCG00000001646	BICRAL	475.45	548.78	617.18	608.37	569.85	572.71	601.95	641.41	0.0889	up	1	750	not DE
ENSSSCG00000001651	CNPY3	361.71	370	358.51	441.97	342.43	415.41	469.4	508.91	0.173	up	1	580	not DE
ENSSSCG00000001653	PEX6	394.5	354.88	394.82	394.27	371.19	357.37	402.63	430.82	0.0208	up	1	491	not DE
ENSSSCG00000001654	PPP2R5D	437.54	432.26	499.19	470.58	480.97	462.75	456.45	451	0.0109	up	1	606	not DE
ENSSSCG00000001655	MEA1	155.75	160.1	150.89	144.14	159.45	139.74	180.39	156.18	0.0509	up	1	183	not DE
ENSSSCG00000001656	RRP36	449.84	444.72	479.91	398.51	457.45	503.22	493.32	440.47	0.0978	up	1	659	not DE
ENSSSCG00000001657	CUL7	275.64	327.31	322.21	335.98	338.51	343.63	300.98	473.82	0.192	up	1	540	not DE
ENSSSCG00000001658	MRPL2	910.94	906.33	1053.98	1011.12	1052.13	776.6	1032.49	936.23	-0.04	down	1	1070	not DE
ENSSSCG00000001659	KLC4	528.74	555.01	580.88	589.29	585.53	568.13	616.9	691.42	0.124	up	1	788	not DE
ENSSSCG00000001660	PTK7	130.13	171.66	135.01	223.63	193.43	282.54	236.2	433.45	0.77	up	0.000998	494	not DE
ENSSSCG00000001661	SRF	2892.68	3064.98	4506.35	4020.1	3165.53	2804.01	3578.82	2203.25	-0.299	down	1	3970	not DE
ENSSSCG00000001664	TTBK1	32.79	29.35	20.42	37.1	30.06	37.42	37.87	22.81	0.101	up	1	49	not DE
ENSSSCG00000001667	ZNF318	677.32	574.57	896.28	684.68	624.74	534.53	715.56	536.11	-0.225	down	0.997	790	not DE
ENSSSCG00000001672	CRIP3	16.39	16.9	14.75	15.9	10.46	11.45	17.94	21.94	-0.0985	down	1	25	not DE
ENSSSCG00000001676	LRRC73	0	6.23	0	0	0	4.58	1.99	1.75	1.57	up	1	7	not DE
ENSSSCG00000001679	XPO5	1086.16	1099.34	1050.57	1012.18	1093.95	1061.43	1109.22	983.61	-0.00122	down	1	1390	not DE
ENSSSCG00000001680	ABCC10	572.8	689.31	537.77	504.5	637.81	555.15	493.32	559.81	-0.0349	down	1	775	not DE
ENSSSCG00000001682	DLK2	11.27	0.89	0	3.18	3.92	1.53	2.99	1.75	0.137	up	1	11	not DE
ENSSSCG00000001683	POLH	472.38	497.19	350.57	417.59	500.58	457.41	358.78	400.99	-0.0174	down	1	599	not DE
ENSSSCG00000001688	TJAP1	980.62	896.55	901.95	1005.82	992.01	919.4	1002.59	1096.8	0.0827	up	1	1250	not DE
ENSSSCG00000001689	GTPBP2	972.42	981.04	770.34	832	912.28	969.8	697.63	765.13	-0.092	down	1	1270	not DE
ENSSSCG00000001691	RSPH9	17.42	16.9	17.02	7.42	22.22	16.8	13.95	10.53	0.126	up	1	22	not DE
ENSSSCG00000001692	MRPS18A	1284.95	1392.85	1464.68	1290.92	1423.31	1117.17	1493.92	1202.09	-0.0621	down	1	1570	not DE
ENSSSCG00000001695	VEGFA	3990.12	4462.28	4669.72	4412.25	4306.54	3718.82	3377.5	2460.34	-0.366	down	0.664	5020	not DE
ENSSSCG00000001696		863.81	740.9	1030.15	877.57	960.64	707.11	1015.54	973.96	0.0536	up	1	1110	not DE
ENSSSCG00000001697	TMEM63B	833.07	812.05	985.91	755.69	893.98	829.29	847.12	755.47	-0.0221	down	1	1090	not DE
ENSSSCG00000001698	CAPN11	5.12	5.34	6.81	9.54	5.23	3.82	4.98	10.53	-0.179	down	1	12	not DE
ENSSSCG00000001700	SLC29A1	3095.57	3232.19	3498.89	2982.48	3221.73	2984.99	3301.76	3002.59	-0.0332	down	1	3910	not DE
ENSSSCG00000001701	HSP90AB1	7779.39	8856.96	9157.92	8743.95	7733.47	8421.19	9393.03	9443.86	0.0166	up	1	11000	not DE
ENSSSCG00000001702	SLC35B2	73.78	81.83	73.74	58.29	105.87	84	81.72	100.91	0.37	up	1	115	not DE
ENSSSCG00000001703	NFKBIE	138.33	212.57	175.85	218.33	202.58	235.19	196.33	255.33	0.264	up	1	308	not DE
ENSSSCG00000001705	TCTE1	16.39	24.01	6.81	9.54	14.38	18.33	15.95	16.67	0.313	up	1	27	not DE
ENSSSCG00000001706	AARS2	478.53	524.76	584.28	628.5	555.47	467.33	610.92	692.3	0.0617	up	1	789	not DE
ENSSSCG00000001708	CDC5L	1396.64	1277.22	1244.58	1253.83	1312.22	1291.28	1325.49	1387.23	0.0409	up	1	1690	not DE
ENSSSCG00000001709	SUPT3H	476.48	644.84	542.3	608.37	529.33	622.35	632.85	635.26	0.0941	up	1	815	not DE
ENSSSCG00000001710	RUNX2	23.57	47.14	46.52	55.11	45.74	77.89	51.82	87.74	0.619	up	0.924	102	not DE
ENSSSCG00000001715	ENPP5	27.67	15.12	32.9	21.2	14.38	27.49	18.94	17.55	-0.279	down	1	36	not DE
ENSSSCG00000001716	RCAN2	4816.01	4601.03	4981.72	4477.96	4350.97	4678.69	5298.96	4306.46	-0.0221	down	1	6130	not DE
ENSSSCG00000001718	CYP39A1	164.97	210.8	164.51	180.18	150.3	203.89	169.42	206.2	0.0158	up	1	267	not DE
ENSSSCG00000001720	SLC25A27	217.23	390.46	254.13	274.51	266.63	378.75	242.18	324.65	0.102	up	1	496	not DE
ENSSSCG00000001723	PLA2G7	4084.39	4618.82	3880.09	3599.33	3423.01	4718.4	4194.72	2059.35	-0.227	down	1	6180	not DE
ENSSSCG00000001725	ADGRF5	4381.54	4144.75	3700.83	4419.67	4660.73	2720.01	2778.54	2794.64	-0.399	down	0.349	4660	not DE
ENSSSCG00000001727	TNFRSF21	3177.54	3124.57	2657.07	3123.44	3215.2	2753.61	2375.91	2411.2	-0.175	down	1	3610	not DE
ENSSSCG00000001731	CENPQ	49.18	40.02	46.52	55.11	60.12	48.11	43.85	32.47	-0.0674	down	1	63	not DE
ENSSSCG00000001732	MMUT	1560.59	1366.17	1418.16	1304.7	1623.28	1339.39	1082.32	1011.69	-0.181	down	1	1750	not DE
ENSSSCG00000001734		0	0	0	0	0	0.76	1	0	1.2	up	1	1	not DE
ENSSSCG00000001746	PKHD1	1.02	0	2.27	2.12	1.31	0	1	1.75	-0.354	down	1	2	not DE
ENSSSCG00000001750	PAQR8	90.17	136.08	82.82	122.95	96.72	142.8	89.69	126.35	0.0794	up	1	187	not DE
ENSSSCG00000001752	CHRNA3	3.07	1.78	2.27	3.18	2.61	7.64	4.98	3.51	0.811	up	1	10	not DE
ENSSSCG00000001755	HYKK	66.6	50.7	46.52	34.98	52.28	44.29	54.81	51.77	0.0574	up	1	65	not DE
ENSSSCG00000001756	IREB2	977.55	852.08	945.06	883.93	922.74	802.56	830.17	696.69	-0.174	down	1	1050	not DE
ENSSSCG00000001757	WDR61	321.75	328.2	335.82	257.55	282.31	302.39	341.84	302.72	-0.0123	down	1	396	not DE
ENSSSCG00000001760	ACSBG1	57.38	104.95	90.76	90.09	103.25	78.65	94.68	92.13	0.116	up	1	118	not DE
ENSSSCG00000001762	CIB2	687.56	868.97	808.92	813.98	662.64	865.94	844.13	820.4	0.00423	up	1	1130	not DE
ENSSSCG00000001764	SH2D7	1.02	14.23	3.4	5.3	2.61	9.93	5.98	2.63	-0.00315	down	1	16	not DE
ENSSSCG00000001765	ADAMTS7	3195.99	3270.44	4271.5	3572.83	3497.51	2862.81	4318.3	3514.14	-0.0179	down	1	4330	not DE
ENSSSCG00000001769	MORF4L1	6029.23	5053.75	5378.8	5100.1	5439.7	5256.75	5736.48	5120.73	0.00193	up	1	6880	not DE
ENSSSCG00000001770	CTSH	902.75	848.52	965.48	1116.05	903.13	1226.37	1137.13	1641.69	0.334	up	0.559	1870	not DE
ENSSSCG00000001771	RASGRF1	3.07	0	6.81	10.6	5.23	1.53	11.96	4.39	0.484	up	1	12	not DE
ENSSSCG00000001773	TMED3	252.07	185	171.31	172.76	215.65	261.92	193.34	315.88	0.334	up	1	360	not DE
ENSSSCG00000001775	MINAR1	6.15	0.89	2.27	5.3	1.31	0.76	2.99	1.75	-0.955	down	1	6	not DE
ENSSSCG00000001779	ZFAND6	1229.62	1282.56	1182.18	1127.7	1318.75	1226.37	1141.12	1141.55	0.000232	up	1	1610	not DE
ENSSSCG00000001780	FAH	195.71	472.29	218.96	458.92	262.71	558.97	249.15	454.51	0.203	up	1	732	not DE
ENSSSCG00000001782	ABHD17C	336.1	372.67	317.67	469.52	420.85	380.28	335.86	325.53	-0.0255	down	1	498	not DE
ENSSSCG00000001786	CFAP161	2.05	4.45	0	3.18	2.61	13.75	7.97	1.75	1.3	up	1	18	not DE
ENSSSCG00000001787	IL16	225.43	276.61	188.33	202.44	175.14	251.99	256.13	266.74	0.0876	up	1	330	not DE
ENSSSCG00000001788	STARD5	12.3	18.68	31.77	28.62	18.3	19.85	30.89	42.12	0.284	up	1	48	not DE
ENSSSCG00000001792	EFL1	515.42	615.49	567.26	588.23	571.16	633.04	601.95	712.48	0.137	up	1	829	not DE
ENSSSCG00000001793	ADAMTSL3	325.85	259.71	258.67	292.52	362.04	275.67	216.26	267.62	-0.0338	down	1	361	not DE
ENSSSCG00000001795	SH3GL3	2.05	0.89	0	2.12	1.31	0	2.99	1.75	-0.0573	down	1	3	not DE
ENSSSCG00000001798	BNC1	0	0	0	1.06	1.31	0.76	0	8.77	2.09	up	1	10	not DE
ENSSSCG00000001800	TM6SF1	758.27	820.94	602.43	904.07	662.64	853.73	600.95	765.13	-0.0951	down	1	1120	not DE
ENSSSCG00000001801	BTBD1	6646.09	4602.81	4804.73	4746.11	4796.66	5241.48	4356.17	2768.32	-0.3	down	1	6860	not DE
ENSSSCG00000001804	HOMER2	6968.87	5488.68	4060.48	5235.77	4415.02	7499.5	5643.79	3160.53	-0.115	down	1	9820	not DE
ENSSSCG00000001805	WHAMM	501.07	547.89	486.71	583.99	533.25	547.51	454.45	565.95	-0.014	down	1	717	not DE
ENSSSCG00000001806	FSD2	1769.63	2236.03	2381.38	2731.29	2113.4	2245.8	2012.15	2141.83	-0.0839	down	1	2940	not DE
ENSSSCG00000001807	AP3B2	3.07	3.56	2.27	2.12	6.53	3.82	9.97	12.28	1.45	up	1	14	not DE
ENSSSCG00000001808	CPEB1	5.12	5.34	0	8.48	5.23	7.64	6.98	11.41	0.961	up	1	13	not DE
ENSSSCG00000001810	PDE8A	725.48	612.82	693.2	599.89	780.27	662.82	632.85	453.64	-0.0767	down	1	868	not DE
ENSSSCG00000001814	IQGAP1	2456.17	2182.66	2332.59	2138.82	2283.31	2128.21	2403.82	2168.15	-0.0196	down	1	2790	not DE
ENSSSCG00000001816	BLM	93.25	74.71	129.34	114.47	172.52	75.6	109.63	96.52	0.103	up	1	132	not DE
ENSSSCG00000001817	FURIN	2691.84	2293.84	2790.94	2483.28	3654.35	2234.35	2761.6	2381.37	0.0816	up	1	2930	not DE
ENSSSCG00000001818	FES	491.85	604.81	584.28	608.37	615.59	601.73	612.91	710.72	0.151	up	1	810	not DE
ENSSSCG00000001819	MAN2A2	4623.37	4295.95	5071.34	4833.02	4659.42	4441.21	4323.29	4122.2	-0.1	down	1	5820	not DE
ENSSSCG00000001820	HDDC3	250.02	273.06	230.31	192.9	250.94	222.98	191.35	271.13	-0.0173	down	1	309	not DE
ENSSSCG00000001821	UNC45A	146.53	165.43	137.28	154.74	158.15	139.74	180.39	185.14	0.127	up	1	211	not DE
ENSSSCG00000001822	RCCD1	211.08	209.02	204.22	206.68	150.3	186.32	165.44	138.64	-0.38	down	0.831	244	not DE
ENSSSCG00000001824	ZXDC	739.82	697.31	620.59	639.1	686.17	686.49	680.68	558.05	-0.0482	down	1	899	not DE
ENSSSCG00000001825	SLC41A3	221.33	248.15	197.41	239.53	185.59	248.18	254.14	226.38	0.00875	up	1	325	not DE
ENSSSCG00000001826	CFAP100	3.07	0.89	4.54	1.06	2.61	1.53	1	1.75	-0.257	down	1	4	not DE
ENSSSCG00000001832	ACAN	11.27	14.23	13.61	22.26	10.46	32.07	25.91	27.2	0.606	up	1	42	not DE
ENSSSCG00000001834	MFGE8	4622.34	4753.12	5061.13	5174.3	4634.59	4603.09	5234.18	4445.98	-0.0533	down	1	6030	not DE
ENSSSCG00000001835	ABHD2	493.9	361.11	285.9	356.12	556.78	379.52	225.23	146.53	-0.331	down	1	497	not DE
ENSSSCG00000001836	RLBP1	1954.07	1685.47	1110.7	1371.47	2058.51	1702.87	1232.8	1078.37	-0.0261	down	1	2230	not DE
ENSSSCG00000001837	FANCI	112.72	83.61	85.09	80.55	126.78	84	96.67	100.91	0.17	up	1	115	not DE
ENSSSCG00000001838	POLG	1527.8	1436.43	1544.09	1584.51	1495.2	1398.19	1431.13	1302.99	-0.115	down	1	1830	not DE
ENSSSCG00000001840	KIF7	814.62	945.47	774.88	924.21	824.71	867.47	773.37	1030.11	0.0116	up	1	1170	not DE
ENSSSCG00000001841	RHCG	0	0	0	1.06	0	0	0	0	-0.769	down	1	1	not DE
ENSSSCG00000001844	PLIN1	76.85	23.13	13.61	305.24	23.53	292.47	53.82	149.16	0.654	up	1	383	not DE
ENSSSCG00000001847	MESP1	106.57	135.19	119.13	143.08	141.16	140.51	137.53	153.55	0.187	up	1	184	not DE
ENSSSCG00000001848	MESP2	38.94	31.13	24.96	42.39	40.52	48.11	45.84	53.52	0.471	up	1	63	not DE
ENSSSCG00000001849	ANPEP	14.35	20.46	23.83	39.22	26.14	73.31	41.86	68.44	1.09	up	0.31	96	not DE
ENSSSCG00000001850		378.11	455.39	406.16	419.71	448.3	470.39	451.46	522.08	0.189	up	1	616	not DE
ENSSSCG00000001852	IDH2	23697.8	25809.5	28026.3	25830.2	22641	22512.2	28223.9	24183.1	-0.087	down	1	29500	not DE
ENSSSCG00000001858	CIB1	495.95	491.86	486.71	447.27	503.19	549.04	524.22	414.15	0.0456	up	1	719	not DE
ENSSSCG00000001862	ETFA	5143.91	5614.09	6069.73	6123.94	5306.38	5188.03	5915.86	5685.8	-0.0536	down	1	6790	not DE
ENSSSCG00000001863	TMEM266	309.45	373.56	351.7	323.26	339.82	327.59	351.8	333.43	-0.00528	down	1	429	not DE
ENSSSCG00000001865	SCAPER	415	412.7	482.17	414.41	441.76	398.61	392.66	373.79	-0.102	down	1	522	not DE
ENSSSCG00000001866	RCN2	924.26	928.57	1032.42	932.69	1002.46	883.51	901.93	837.95	-0.0765	down	1	1160	not DE
ENSSSCG00000001867	PSTPIP1	44.06	69.38	78.28	91.15	57.51	79.42	90.69	108.8	0.256	up	1	124	not DE
ENSSSCG00000001868	TSPAN3	4041.35	3652	3728.06	3656.56	3966.72	3913.55	3775.15	3556.25	0.0129	up	1	5120	not DE
ENSSSCG00000001869	PEAK1	596.37	472.29	623.99	478	456.14	507.04	401.63	290.43	-0.407	down	0.664	664	not DE
ENSSSCG00000001871	HMG20A	1067.72	1064.65	1263.86	1154.2	1084.8	1056.08	1192.94	1293.34	0.0232	up	1	1470	not DE
ENSSSCG00000001872	LINGO1	264.37	347.77	339.22	237.41	431.31	240.54	323.9	365.89	0.182	up	1	417	not DE
ENSSSCG00000001873	CSPG4	804.38	740.9	569.53	704.82	743.68	710.17	640.82	909.9	0.091	up	1	1040	not DE
ENSSSCG00000001875	SNX33	657.85	684.86	655.76	751.45	699.24	581.88	589	780.04	-0.0624	down	1	889	not DE
ENSSSCG00000001877	SNUPN	494.92	594.14	558.19	524.64	478.36	597.15	587	598.41	0.0561	up	1	782	not DE
ENSSSCG00000001878	PTPN9	650.67	634.16	653.49	630.62	605.14	676.57	700.62	564.19	-0.0165	down	1	886	not DE
ENSSSCG00000001880	SIN3A	1018.53	927.68	929.18	1004.76	1019.45	836.93	994.61	869.54	-0.0651	down	1	1100	not DE
ENSSSCG00000001881	MAN2C1	1217.32	1305.68	1061.92	988.86	1299.15	1095.79	1033.48	959.92	-0.0614	down	1	1470	not DE
ENSSSCG00000001882	NEIL1	122.96	162.77	132.74	139.9	120.24	144.32	99.66	152.67	-0.12	down	1	189	not DE
ENSSSCG00000001884	COMMD4	227.48	236.59	222.37	220.45	189.51	211.52	225.23	233.4	-0.0794	down	1	277	not DE
ENSSSCG00000001885	C15orf39	261.29	227.69	212.16	323.26	220.88	298.57	288.02	258.84	0.0682	up	1	391	not DE
ENSSSCG00000001887	SCAMP5	217.23	211.68	192.87	163.22	224.8	200.07	174.41	243.93	0.1	up	1	278	not DE
ENSSSCG00000001888	RPP25	14.35	12.45	10.21	11.66	14.38	15.27	12.96	14.92	0.25	up	1	20	not DE
ENSSSCG00000001892	SCAMP2	760.31	775.58	874.72	828.82	854.77	845.33	1038.47	1000.28	0.203	up	0.938	1140	not DE
ENSSSCG00000001898	ULK3	463.16	479.4	459.48	423.95	507.11	405.48	453.46	483.47	0.0135	up	1	551	not DE
ENSSSCG00000001899	LMAN1L	0	0	0	0	1.31	1.53	0	0	1.5	up	1	2	not DE
ENSSSCG00000001900	CSK	467.26	621.71	642.14	694.22	473.13	655.95	752.44	795.84	0.133	up	1	907	not DE
ENSSSCG00000001903	EDC3	387.33	373.56	341.49	343.4	389.48	335.23	350.81	414.15	0.0396	up	1	472	not DE
ENSSSCG00000001904	CLK3	375.03	328.2	335.82	403.81	334.59	308.5	341.84	414.15	-0.0469	down	1	472	not DE
ENSSSCG00000001905	ARID3B	169.07	128.08	110.05	118.71	133.31	155.78	140.52	177.24	0.22	up	1	204	not DE
ENSSSCG00000001906	CYP1A1	2.05	3.56	56.73	50.87	1.31	1.53	76.74	56.16	0.0326	up	1	77	not DE
ENSSSCG00000001907	UBL7	680.39	721.33	814.59	701.64	744.98	691.07	793.3	814.26	0.0606	up	1	928	not DE
ENSSSCG00000001908	CCDC33	0	0	1.13	0	0	1.53	0	0	0.0988	up	1	2	not DE
ENSSSCG00000001909	STRA6	0	0.89	0	4.24	0	0.76	0	3.51	-0.107	down	1	4	not DE
ENSSSCG00000001910	ISLR	553.33	749.79	763.54	1073.65	609.06	1095.79	1030.49	1792.61	0.471	up	0.0527	2040	not DE
ENSSSCG00000001912	PML	1241.92	1303.02	1206	1192.36	1207.66	1276.01	1118.19	1098.55	-0.0742	down	1	1670	not DE
ENSSSCG00000001913	STOML1	242.85	198.34	176.99	145.2	182.98	227.56	186.37	153.55	-0.0111	down	1	298	not DE
ENSSSCG00000001914	LOXL1	1349.51	927.68	1456.73	1125.58	856.08	1789.92	1610.52	1663.62	0.254	up	1	2340	not DE
ENSSSCG00000001916	INSYN1	1690.73	1520.04	1799.36	1458.38	2215.35	1372.99	1510.86	1177.52	-0.0796	down	1	1800	not DE
ENSSSCG00000001917	CD276	951.93	965.03	1128.86	989.92	1256.02	943.07	1247.75	1240.7	0.209	up	1	1410	not DE
ENSSSCG00000001918	NPTN	4445.07	4569.9	3873.28	3953.32	4207.2	4423.64	3798.07	4337.17	-0.00518	down	1	5790	not DE
ENSSSCG00000001920	HCN4	5.12	2.67	2.27	6.36	5.23	3.05	1.99	5.26	-0.0598	down	1	6	not DE
ENSSSCG00000001921	NEO1	837.17	815.61	847.49	805.5	773.74	914.05	887.98	1099.43	0.144	up	1	1250	not DE
ENSSSCG00000001924		1926.4	1994.99	1965	1975.6	2010.15	1958.68	1889.57	1684.68	-0.0629	down	1	2560	not DE
ENSSSCG00000001925	ADPGK	362.74	363.78	398.22	343.4	362.04	368.06	411.6	394.85	0.0661	up	1	482	not DE
ENSSSCG00000001927		1216.3	1324.36	1376.18	1322.72	1148.85	1471.49	1370.34	1611.85	0.0888	up	1	1930	not DE
ENSSSCG00000001930		42103.2	44247.4	46562.2	45428.2	44435.1	39336.3	43659.4	39529.4	-0.0964	down	1	51500	not DE
ENSSSCG00000001931		35.86	31.13	4.54	2.12	39.21	36.65	2.99	1.75	0.0139	up	1	48	not DE
ENSSSCG00000001934	SEC23A	521.56	450.94	496.92	471.64	565.93	478.03	424.55	447.49	-0.024	down	1	626	not DE
ENSSSCG00000001938	SSTR1	21.52	26.68	15.88	18.02	26.14	12.22	13.95	9.65	-0.481	down	1	30	not DE
ENSSSCG00000001942	PAX9	30.74	36.47	19.29	24.38	20.91	32.07	29.9	28.08	0.0198	up	1	42	not DE
ENSSSCG00000001946	MBIP	336.1	331.76	370.99	291.46	317.6	366.54	280.05	326.41	-0.0424	down	1	480	not DE
ENSSSCG00000001947	BRMS1L	332	315.75	346.03	298.88	363.34	287.12	266.09	253.58	-0.155	down	1	376	not DE
ENSSSCG00000001950	PSMA6	1544.2	1589.41	1539.56	1359.82	1616.75	1556.25	1598.56	1457.42	0.047	up	1	2040	not DE
ENSSSCG00000001952	NFKBIA	3394.77	3201.06	3490.94	2813.96	3870	2993.39	3481.15	2835.88	0.0246	up	1	3920	not DE
ENSSSCG00000001955	SRP54	765.44	758.68	829.34	729.19	844.32	703.29	758.42	701.07	-0.0392	down	1	921	not DE
ENSSSCG00000001958	BAZ1A	219.28	245.48	245.06	207.73	203.89	245.12	228.22	228.13	-0.0174	down	1	321	not DE
ENSSSCG00000001959	CFL2	8672.92	7209.73	7469.74	7121.28	7798.81	7790.44	7114.78	4537.23	-0.19	down	1	10200	not DE
ENSSSCG00000001960	EAPP	384.26	401.13	293.84	290.4	358.12	358.9	306.96	279.03	-0.0666	down	1	470	not DE
ENSSSCG00000001963	EGLN3	3725.75	2650.5	3834.71	3682	3436.08	3114.8	3049.62	3634.35	-0.0581	down	1	4140	not DE
ENSSSCG00000001964	NPAS3	3.07	3.56	5.67	2.12	0	3.82	1	5.26	-0.883	down	1	6	not DE
ENSSSCG00000001966	ARHGAP5	914.02	773.81	983.64	835.18	712.31	794.93	833.16	644.04	-0.232	down	1	1040	not DE
ENSSSCG00000001968	NUBPL	271.54	237.48	207.62	220.45	224.8	192.43	184.37	217.6	-0.192	down	1	267	not DE
ENSSSCG00000001970		410.9	490.08	469.69	444.09	446.99	455.12	425.55	467.67	-0.0147	down	1	596	not DE
ENSSSCG00000001971	HECTD1	3149.88	2656.73	3321.9	2897.69	2956.41	2728.41	3059.59	2318.19	-0.123	down	1	3570	not DE
ENSSSCG00000001972	AP4S1	510.29	545.22	601.3	506.62	547.63	523.08	553.12	393.09	-0.111	down	1	685	not DE
ENSSSCG00000001973	SCFD1	470.33	386.9	448.14	406.99	529.33	439.08	412.6	456.27	0.101	up	1	575	not DE
ENSSSCG00000001974	G2E3	211.08	168.1	188.33	199.26	189.51	178.69	163.44	140.39	-0.192	down	1	234	not DE
ENSSSCG00000001975	PRKD1	181.37	215.24	197.41	232.11	206.5	235.19	206.3	261.48	0.138	up	1	308	not DE
ENSSSCG00000001977	STXBP6	328.92	351.33	353.97	322.2	296.69	293.99	393.66	517.69	0.11	up	1	590	not DE
ENSSSCG00000001978	GZMH	12.3	99.62	130.47	90.09	9.15	97.74	113.61	78.97	-0.166	down	1	128	not DE
ENSSSCG00000001979		0	0	0	2.12	0	0.76	0	0	-0.124	down	1	2	not DE
ENSSSCG00000001982		2.05	0	0	0	6.53	0.76	0	0.88	1.53	up	1	5	not DE
ENSSSCG00000001983	SDR39U1	548.21	557.67	659.16	583.99	505.81	556.68	662.74	669.48	0.0233	up	1	763	not DE
ENSSSCG00000001984	KHNYN	579.97	659.07	537.77	635.92	565.93	596.39	527.21	570.33	-0.0928	down	1	781	not DE
ENSSSCG00000001985	CBLN3	10.25	10.67	19.29	7.42	11.76	18.33	15.95	12.28	0.35	up	1	24	not DE
ENSSSCG00000001986	NFATC4	410.9	482.07	454.95	579.75	423.47	497.12	465.42	671.24	0.0848	up	1	765	not DE
ENSSSCG00000001987	RIPK3	27.67	37.36	44.25	43.45	28.75	35.89	42.85	34.22	-0.103	down	1	47	not DE
ENSSSCG00000001988	ADCY4	570.75	645.73	690.93	687.86	545.02	500.93	561.09	471.18	-0.322	down	0.588	726	not DE
ENSSSCG00000001989	CIDEB	8.2	5.34	5.67	4.24	10.46	4.58	15.95	11.41	0.772	up	1	16	not DE
ENSSSCG00000001990	NOP9	178.29	170.77	163.37	138.84	184.29	164.18	164.44	143.02	0.00963	up	1	215	not DE
ENSSSCG00000001991	DHRS1	321.75	350.44	343.76	288.29	352.89	370.36	357.78	350.1	0.137	up	1	485	not DE
ENSSSCG00000001992	RABGGTA	17.42	16.01	14.75	16.96	11.76	9.93	13.95	19.3	-0.278	down	1	22	not DE
ENSSSCG00000001993	TGM1	9.22	9.78	6.81	6.36	5.23	15.27	5.98	5.26	-0.113	down	1	20	not DE
ENSSSCG00000001994	TINF2	1241.92	1198.95	1078.94	1098.03	1159.3	1111.83	1125.17	1037.13	-0.0579	down	1	1460	not DE
ENSSSCG00000002000	IPO4	1557.52	1535.16	1562.25	1443.55	1386.72	1686.07	1642.41	1638.18	0.0568	up	1	2210	not DE
ENSSSCG00000002001	REC8	96.32	110.29	90.76	76.31	84.95	86.29	93.68	72.83	-0.143	down	1	124	not DE
ENSSSCG00000002002	IRF9	113.74	137.86	100.97	119.77	105.87	126.76	105.64	100.03	-0.107	down	1	166	not DE
ENSSSCG00000002003		1237.82	1303.02	1397.74	1392.67	1218.12	1211.1	1309.54	1191.56	-0.112	down	1	1590	not DE
ENSSSCG00000002004	PSME2	142.43	171.66	223.5	149.44	142.46	189.38	190.35	178.12	0.0409	up	1	248	not DE
ENSSSCG00000002005	EMC9	189.57	220.58	214.43	189.72	202.58	199.3	190.35	180.75	-0.0753	down	1	261	not DE
ENSSSCG00000002006	PSME1	307.4	337.98	285.9	297.82	328.05	317.67	335.86	324.65	0.088	up	1	416	not DE
ENSSSCG00000002007	FITM1	1308.52	1427.54	1465.81	1460.5	1544.86	1306.55	1821.8	1746.98	0.171	up	1	1990	not DE
ENSSSCG00000002008		3369.16	3428.76	3928.87	3431.87	3504.04	3146.87	3370.53	3150	-0.103	down	1	4120	not DE
ENSSSCG00000002009	PCK2	47.14	56.92	47.65	56.17	39.21	65.67	72.75	61.42	0.181	up	1	86	not DE
ENSSSCG00000002011	CPNE6	4.1	0	0	4.24	0	5.35	2.99	1.75	0.939	up	1	7	not DE
ENSSSCG00000002012	CARMIL3	58.41	76.49	46.52	44.51	45.74	68.73	50.83	36.85	-0.161	down	1	90	not DE
ENSSSCG00000002013	DHRS4	7861.37	7611.75	10695.2	5992.52	5218.81	7155.87	12014.1	3330.75	-0.339	down	0.942	12100	not DE
ENSSSCG00000002014	JPH4	63.53	54.26	48.78	131.42	50.97	99.27	72.75	160.57	0.369	up	1	183	not DE
ENSSSCG00000002015	AP1G2	15.37	12.45	14.75	13.78	9.15	11.45	12.96	18.43	-0.138	down	1	21	not DE
ENSSSCG00000002016	THTPA	450.86	372.67	340.36	398.51	436.53	373.41	379.71	441.35	0.0648	up	1	503	not DE
ENSSSCG00000002020		188.54	174.33	145.22	147.32	198.66	158.07	177.4	174.61	0.114	up	1	207	not DE
ENSSSCG00000002023	PABPN1	3533.11	3615.54	3971.98	3424.45	3948.42	3157.56	3896.74	3891.44	0.0302	up	1	4440	not DE
ENSSSCG00000002025	SLC22A17	429.34	491.86	525.29	636.98	495.35	578.06	614.91	866.03	0.28	up	0.624	987	not DE
ENSSSCG00000002026	EFS	76.85	114.74	95.3	156.86	135.93	144.32	152.48	268.5	0.647	up	0.133	306	not DE
ENSSSCG00000002028	CMTM5	49.18	36.47	111.18	52.99	154.22	22.91	28.9	69.32	-0.125	down	1	118	not DE
ENSSSCG00000002029	MYH7	905294	836766	855673	818863	832574	899137	879340	727058	-0.0373	down	1	1180000	not DE
ENSSSCG00000002032	SLC7A8	56.36	54.26	54.46	34.98	43.13	42	66.77	48.26	-0.00105	down	1	67	not DE
ENSSSCG00000002033	CEBPE	1.02	0.89	3.4	2.12	0	0	3.99	7.02	-0.304	down	1	8	not DE
ENSSSCG00000002034	ACIN1	2083.18	2318.75	2085.26	2311.58	2447.99	2242.75	2312.13	2724.44	0.142	up	1	3100	not DE
ENSSSCG00000002035	C14orf119	182.39	225.03	183.79	152.62	177.75	218.39	159.46	200.93	0.028	up	1	286	not DE
ENSSSCG00000002036		106.57	115.63	115.72	79.49	116.32	100.8	114.61	93.89	0.0332	up	1	132	not DE
ENSSSCG00000002037	CDH24	282.81	249.04	246.19	249.07	252.25	239.01	224.24	214.09	-0.143	down	1	313	not DE
ENSSSCG00000002039	MMP14	1666.13	2187.11	2263.38	2576.55	1825.87	2132.02	2397.84	3891.44	0.194	up	1	4440	not DE
ENSSSCG00000002040	MRPL52	265.39	280.17	304.05	258.61	278.39	249.7	310.94	300.96	0.0372	up	1	343	not DE
ENSSSCG00000002041	SLC7A7	127.06	128.97	140.68	142.02	163.37	136.69	149.49	148.29	0.147	up	1	179	not DE
ENSSSCG00000002042	OXA1L	3123.23	2978.71	3320.77	2837.28	3060.97	2976.59	3189.15	2419.97	-0.0792	down	1	3900	not DE
ENSSSCG00000002045		6.15	10.67	7.94	4.24	7.84	9.16	14.95	13.16	0.644	up	1	15	not DE
ENSSSCG00000002050	DAD1	680.39	667.96	650.08	639.1	648.27	705.58	769.38	756.35	0.125	up	1	924	not DE
ENSSSCG00000002051	ABHD4	4070.04	2205.79	1658.68	2140.94	2274.16	2998.73	2087.89	1807.52	-0.0749	down	1	3970	not DE
ENSSSCG00000002077		0	0	3.4	0	0	0	5.98	0.88	0.825	up	1	6	not DE
ENSSSCG00000002099		0	1.78	3.4	5.3	1.31	0.76	3.99	0	-0.756	down	1	5	not DE
ENSSSCG00000002127	CHD8	1096.41	1026.4	1103.9	1035.5	1180.21	936.2	1033.48	1152.95	0.00814	up	1	1310	not DE
ENSSSCG00000002129	RPGRIP1	13.32	13.34	6.81	1.06	5.23	6.87	13.95	4.39	0.00953	up	1	15	not DE
ENSSSCG00000002134	RNASE10	2.05	1.78	3.4	0	1.31	3.05	1.99	5.26	0.742	up	1	6	not DE
ENSSSCG00000002135	PNP	99.39	89.83	86.22	76.31	81.03	101.56	107.63	107.05	0.177	up	1	133	not DE
ENSSSCG00000002138	OSGEP	184.44	174.33	171.31	154.74	202.58	165.71	165.44	178.12	0.0528	up	1	217	not DE
ENSSSCG00000002140	KLHL33	1.02	20.46	27.23	12.72	6.53	3.82	9.97	26.32	-0.273	down	1	30	not DE
ENSSSCG00000002142	TEP1	845.36	854.74	904.22	852.14	771.12	936.2	899.94	892.35	0.0164	up	1	1230	not DE
ENSSSCG00000002143	PARP2	572.8	516.76	502.6	475.88	628.66	504.75	511.26	496.63	0.0461	up	1	661	not DE
ENSSSCG00000002144	CCNB1IP1	214.16	205.46	208.75	199.26	194.74	220.69	243.17	186.02	0.0244	up	1	289	not DE
ENSSSCG00000002145	TTC5	109.64	137.86	108.91	108.11	141.16	151.96	121.59	131.62	0.235	up	1	199	not DE
ENSSSCG00000002235	LPCAT4	565.63	526.54	469.69	912.55	562.01	440.61	472.39	1437.24	0.104	up	1	1640	not DE
ENSSSCG00000002241	NUTM1	4.1	0.89	9.08	3.18	1.31	1.53	1.99	2.63	-0.91	down	1	8	not DE
ENSSSCG00000002243	SLC12A6	590.22	484.74	450.41	501.32	543.71	449.77	403.63	457.14	-0.129	down	1	589	not DE
ENSSSCG00000002245	KATNBL1	208.01	103.17	100.97	98.57	160.76	113.02	89.69	104.42	-0.0844	down	1	203	not DE
ENSSSCG00000002252	ARRDC4	531.81	507.87	279.09	364.6	484.89	493.3	198.32	295.7	-0.233	down	1	646	not DE
ENSSSCG00000002254	NR2F2	374.01	435.82	380.07	556.43	328.05	379.52	415.59	510.67	-0.0966	down	1	582	not DE
ENSSSCG00000002257	MCTP2	7.17	12.45	14.75	13.78	18.3	10.69	15.95	21.94	0.457	up	1	25	not DE
ENSSSCG00000002258	KLHL25	44.06	21.35	26.09	31.8	20.91	41.24	23.92	31.59	-0.0485	down	1	54	not DE
ENSSSCG00000002259		2877.31	1916.72	2146.53	2032.83	3230.88	1950.28	1746.06	1211.74	-0.211	down	1	2810	not DE
ENSSSCG00000002260		100.42	40.91	74.88	64.65	99.33	45.05	52.82	21.94	-0.455	down	1	98	not DE
ENSSSCG00000002263	SLCO3A1	3792.35	2410.36	2771.65	2252.23	2031.06	3708.9	2719.74	1621.5	-0.196	down	1	4860	not DE
ENSSSCG00000002265	FAM174B	171.12	215.24	253	305.24	197.36	199.3	237.19	290.43	-0.0234	down	1	331	not DE
ENSSSCG00000002266		1142.52	1226.53	1767.6	1808.14	1461.22	1114.12	1351.4	1442.51	-0.127	down	1	1710	not DE
ENSSSCG00000002267	RGMA	1741.96	1858.91	2973.6	2502.36	1793.19	1460.8	3061.58	5253.22	0.197	up	1	5990	not DE
ENSSSCG00000002268	AKAP5	50.21	64.93	54.46	41.34	48.36	50.4	66.77	55.28	0.068	up	1	73	not DE
ENSSSCG00000002269	MTHFD1	802.33	942.8	560.46	475.88	930.58	852.96	595.97	517.69	0.0672	up	1	1120	not DE
ENSSSCG00000002275	PPP1R36	56.36	56.92	46.52	44.51	61.43	49.64	51.82	74.58	0.205	up	1	85	not DE
ENSSSCG00000002276	PLEKHG3	1059.52	1195.4	833.88	746.15	1006.38	1022.49	807.25	830.06	-0.0503	down	1	1340	not DE
ENSSSCG00000002277	SPTB	5258.67	4786.92	5892.74	5677.74	5065.9	4656.55	5365.74	4469.67	-0.143	down	1	6100	not DE
ENSSSCG00000002279	GPX2	3.07	7.12	4.54	2.12	7.84	6.87	2.99	7.9	0.619	up	1	9	not DE
ENSSSCG00000002280	RAB15	16.39	13.34	23.83	14.84	14.38	19.09	19.93	13.16	-0.0205	down	1	25	not DE
ENSSSCG00000002281		257.2	311.3	290.44	274.51	303.22	289.41	266.09	351.85	0.0901	up	1	401	not DE
ENSSSCG00000002283	FUT8	293.06	323.75	251.87	258.61	297.99	339.05	335.86	327.28	0.21	up	1	444	not DE
ENSSSCG00000002285	GPHN	768.51	748.9	711.35	607.31	735.84	758.27	702.61	631.76	-0.00121	down	1	993	not DE
ENSSSCG00000002286	FAM71D	2.05	1.78	0	1.06	0	3.05	1	1.75	0.285	up	1	4	not DE
ENSSSCG00000002287	MPP5	473.4	415.36	433.39	427.13	466.6	365.77	400.64	416.78	-0.0887	down	1	479	not DE
ENSSSCG00000002290	PLEK2	54.31	11.56	17.02	13.78	15.68	10.69	42.85	13.16	-0.151	down	1	53	not DE
ENSSSCG00000002292	PLEKHH1	219.28	280.17	304.05	200.32	190.82	287.12	305.96	207.08	-0.0231	down	1	376	not DE
ENSSSCG00000002294	ARG2	391.43	297.07	309.73	616.85	252.25	269.56	266.09	426.43	-0.382	down	0.577	582	not DE
ENSSSCG00000002295	VTI1B	1354.63	1405.3	1251.39	1195.54	1314.83	1359.24	1319.51	1360.03	0.0426	up	1	1780	not DE
ENSSSCG00000002296		991.89	823.61	646.68	395.33	607.75	816.31	638.83	324.65	-0.253	down	1	1070	not DE
ENSSSCG00000002297	RDH12	4.1	10.67	7.94	8.48	1.31	3.05	3.99	4.39	-1.32	down	1	12	not DE
ENSSSCG00000002298	ZFYVE26	593.29	548.78	541.17	666.66	580.3	550.57	447.48	521.2	-0.164	down	1	721	not DE
ENSSSCG00000002305	EXD2	184.44	221.47	257.54	198.2	210.43	213.81	238.19	215.85	0.034	up	1	280	not DE
ENSSSCG00000002306	GALNT16	256.17	255.27	326.74	293.58	216.96	178.69	292.01	357.12	-0.155	down	1	407	not DE
ENSSSCG00000002307	ERH	754.17	712.43	651.22	630.62	699.24	696.42	707.59	723.89	0.0441	up	1	912	not DE
ENSSSCG00000002309	PLEKHD1	0	2.67	0	1.06	1.31	1.53	1	3.51	1.37	up	1	4	not DE
ENSSSCG00000002311	SUSD6	937.58	912.56	933.72	830.94	905.74	885.03	934.82	737.93	-0.0655	down	1	1160	not DE
ENSSSCG00000002313	SLC10A1	115.79	124.52	142.95	97.51	156.84	131.34	170.42	110.56	0.235	up	1	172	not DE
ENSSSCG00000002314	SMOC1	191.62	207.24	285.9	262.85	269.24	439.08	438.51	475.57	0.768	up	0.000858	575	not DE
ENSSSCG00000002315	SLC8A3	1.02	0	0	3.18	1.31	2.29	1	2.63	1.41	up	1	3	not DE
ENSSSCG00000002316	COX16	97.34	88.05	85.09	86.91	95.41	100.8	66.77	84.23	-0.0499	down	1	132	not DE
ENSSSCG00000002329	MAP3K9	11.27	5.34	14.75	23.32	10.46	14.51	19.93	15.79	0.268	up	1	22	not DE
ENSSSCG00000002330	PCNX1	1386.4	1496.02	1671.16	1484.88	1382.8	1370.7	1524.81	1370.56	-0.0951	down	1	1800	not DE
ENSSSCG00000002332	SIPA1L1	467.26	513.2	401.62	503.44	471.82	559.73	415.59	610.7	0.119	up	1	733	not DE
ENSSSCG00000002333	DPF3	356.59	423.37	582.01	476.94	358.12	377.99	480.37	514.18	-0.0829	down	1	586	not DE
ENSSSCG00000002337	ZFYVE1	496.97	492.74	425.45	524.64	439.15	446.72	371.73	503.65	-0.142	down	1	585	not DE
ENSSSCG00000002340	PSEN1	1012.39	931.23	901.95	912.55	938.42	982.01	875.02	981.85	0.00834	up	1	1290	not DE
ENSSSCG00000002341	PAPLN	388.35	603.92	614.91	575.51	563.31	474.97	510.26	609.82	-0.00333	down	1	695	not DE
ENSSSCG00000002344	RIOX1	334.05	362.89	366.45	274.51	341.12	426.86	395.65	282.53	0.107	up	1	559	not DE
ENSSSCG00000002348	ACOT6	359.66	390.46	434.52	433.49	362.04	397.08	388.68	408.89	-0.053	down	1	520	not DE
ENSSSCG00000002349	ACOT4	2715.41	3638.66	3142.64	3494.4	3013.92	3317.16	2997.8	3308.82	-0.0333	down	1	4340	not DE
ENSSSCG00000002350	MIDEAS	1635.39	1339.48	1394.34	1241.11	1405.02	1176.74	1118.19	1048.54	-0.241	down	0.475	1600	not DE
ENSSSCG00000002351		380.16	353.1	477.64	455.75	436.53	347.45	411.6	417.66	-0.043	down	1	476	not DE
ENSSSCG00000002352	ZNF410	255.15	260.6	268.88	270.27	283.62	290.94	262.11	275.52	0.0762	up	1	381	not DE
ENSSSCG00000002353	FAM161B	158.83	155.65	136.14	131.42	124.16	174.11	124.58	134.25	-0.066	down	1	228	not DE
ENSSSCG00000002354	COQ6	107.59	86.27	85.09	80.55	100.64	89.34	88.7	84.23	0.0196	up	1	117	not DE
ENSSSCG00000002355	ENTPD5	453.93	482.07	474.23	482.24	508.42	442.14	330.87	419.42	-0.169	down	1	579	not DE
ENSSSCG00000002356	BBOF1	10.25	8	11.35	12.72	10.46	7.64	5.98	5.26	-0.548	down	1	12	not DE
ENSSSCG00000002357	ALDH6A1	2772.79	2804.38	3046.21	2864.83	3292.31	2394.71	2164.63	1988.27	-0.251	down	1	3150	not DE
ENSSSCG00000002366	NPC2	974.47	936.57	830.47	1113.93	916.2	1111.83	1059.39	1369.68	0.204	up	1	1560	not DE
ENSSSCG00000002367	ISCA2	112.72	103.17	88.49	105.99	107.17	106.14	122.58	103.54	0.0994	up	1	139	not DE
ENSSSCG00000002368	LTBP2	1054.4	391.35	617.18	649.7	372.49	1540.98	663.74	867.79	0.252	up	1	2020	not DE
ENSSSCG00000002370	AREL1	592.27	458.06	486.71	497.08	585.53	485.66	485.35	450.13	-0.0192	down	1	636	not DE
ENSSSCG00000002372	YLPM1	835.12	798.71	849.76	734.49	806.41	809.44	937.81	825.67	0.0703	up	1	1060	not DE
ENSSSCG00000002374	DLST	5269.94	4488.07	5443.47	5235.77	5387.42	4240.37	4673.09	3657.16	-0.197	down	1	5550	not DE
ENSSSCG00000002375	RPS6KL1	287.94	261.49	230.31	224.69	215.65	268.03	211.28	145.65	-0.276	down	1	351	not DE
ENSSSCG00000002377	EIF2B2	538.98	568.35	542.3	514.04	501.88	578.82	497.31	501.02	-0.0582	down	1	758	not DE
ENSSSCG00000002378	MLH3	212.11	216.13	213.29	223.63	207.81	233.67	218.26	213.22	0.0132	up	1	306	not DE
ENSSSCG00000002379	ACYP1	127.06	144.98	89.63	110.23	107.17	109.96	114.61	141.27	0.0125	up	1	163	not DE
ENSSSCG00000002380	ZC2HC1C	8.2	5.34	12.48	6.36	6.53	4.58	7.97	5.26	-0.375	down	1	11	not DE
ENSSSCG00000002381	NEK9	2313.73	2024.35	2213.47	1970.3	2470.21	1904.47	2043.05	1681.17	-0.0844	down	1	2490	not DE
ENSSSCG00000002383	FOS	804.38	1180.28	127.07	344.46	2088.57	5505.69	650.78	2699	2.23	up	2.21e-08	7210	DE
ENSSSCG00000002385	TGFB3	667.07	606.59	595.63	974.02	445.68	1317.24	811.24	1062.58	0.279	up	1	1720	not DE
ENSSSCG00000002386		332	270.39	263.21	168.52	241.79	332.94	291.01	195.67	0.0533	up	1	436	not DE
ENSSSCG00000002387	GPATCH2L	42.01	61.37	60.13	60.41	52.28	53.45	32.89	49.14	-0.262	down	1	70	not DE
ENSSSCG00000002388	ESRRB	762.36	594.14	586.55	467.4	486.2	513.15	488.34	372.91	-0.361	down	0.412	744	not DE
ENSSSCG00000002389	VASH1	571.77	546.11	713.62	646.52	589.45	451.3	733.5	676.5	-0.0313	down	1	771	not DE
ENSSSCG00000002390	ANGEL1	266.42	263.27	191.74	317.96	278.39	272.61	241.18	336.06	0.127	up	1	383	not DE
ENSSSCG00000002392		79.93	39.13	66.94	75.25	82.34	58.8	77.74	72.83	0.193	up	1	83	not DE
ENSSSCG00000002396	GSTZ1	1060.55	1038.86	1169.7	1066.23	1194.59	955.29	1045.44	921.31	-0.0811	down	1	1250	not DE
ENSSSCG00000002397	POMT2	208.01	202.79	205.35	192.9	213.04	211.52	207.29	198.3	0.0375	up	1	277	not DE
ENSSSCG00000002398	TMEM63C	3.07	1.78	0	0	0	3.82	0	0	-0.752	down	1	5	not DE
ENSSSCG00000002400		2.05	4.45	0	1.06	3.92	4.58	0	1.75	0.427	up	1	6	not DE
ENSSSCG00000002403	VIPAS39	181.37	243.7	204.22	218.33	219.57	206.18	243.17	299.21	0.183	up	1	341	not DE
ENSSSCG00000002404	SPTLC2	494.92	524.76	471.96	492.84	471.82	493.3	455.45	396.6	-0.131	down	1	646	not DE
ENSSSCG00000002405		2.05	0	0	1.06	2.61	0.76	1	0.88	1.06	up	1	2	not DE
ENSSSCG00000002406	AHSA1	1799.34	2078.6	2322.38	2094.31	2122.55	1895.3	2241.37	2362.94	0.0563	up	1	2690	not DE
ENSSSCG00000002408	ADCK1	69.68	32.02	54.46	64.65	73.19	32.84	35.88	14.04	-0.626	down	1	68	not DE
ENSSSCG00000002410	CEP128	42.01	49.81	34.04	54.05	44.44	38.18	26.91	40.36	-0.27	down	1	56	not DE
ENSSSCG00000002411	GTF2A1	260.27	288.18	245.06	298.88	245.71	281.78	243.17	309.74	-0.0177	down	1	369	not DE
ENSSSCG00000002412	STON2	60.46	75.6	93.03	100.69	70.58	58.8	75.74	86.87	-0.171	down	1	99	not DE
ENSSSCG00000002414	SEL1L	1399.72	1261.21	1247.98	1196.6	1216.81	1275.24	1189.95	1129.26	-0.0838	down	1	1670	not DE
ENSSSCG00000002424	SPATA7	68.65	72.93	73.74	80.55	81.03	77.13	72.75	88.62	0.109	up	1	101	not DE
ENSSSCG00000002425	PTPN21	4088.49	3665.35	3880.09	3916.23	4403.25	3719.59	3145.29	2942.05	-0.147	down	1	4870	not DE
ENSSSCG00000002426	ZC3H14	820.77	838.73	796.44	756.75	857.39	896.49	792.3	712.48	0.0169	up	1	1170	not DE
ENSSSCG00000002427	EML5	52.26	51.59	56.73	19.08	58.81	48.87	35.88	19.3	-0.142	down	1	64	not DE
ENSSSCG00000002428	TTC8	104.52	100.51	81.69	104.93	70.58	136.69	77.74	131.62	0.052	up	1	179	not DE
ENSSSCG00000002429	FOXN3	609.69	541.66	735.17	749.33	573.77	433.74	588	451	-0.367	down	0.542	707	not DE
ENSSSCG00000002430	EFCAB11	197.76	248.15	253	287.23	331.98	187.85	256.13	251.82	0.0384	up	1	287	not DE
ENSSSCG00000002431	TDP1	62.51	83.61	86.22	72.07	82.34	82.47	87.7	105.29	0.233	up	1	120	not DE
ENSSSCG00000002432	KCNK13	11.27	10.67	5.67	11.66	11.76	10.69	7.97	16.67	0.26	up	1	19	not DE
ENSSSCG00000002433	PSMC1	1680.48	1763.74	1613.3	1383.13	1722.61	1714.32	1653.37	1481.11	0.0317	up	1	2240	not DE
ENSSSCG00000002434	NRDE2	306.38	252.6	267.75	273.45	299.3	239.01	263.1	229.01	-0.0987	down	1	313	not DE
ENSSSCG00000002436	TTC7B	1335.16	1221.19	1317.19	1206.13	1446.84	1278.3	1341.43	1129.26	0.0285	up	1	1670	not DE
ENSSSCG00000002440	CCDC88C	470.33	684.86	652.35	731.31	479.67	575.77	556.11	536.99	-0.228	down	1	770	not DE
ENSSSCG00000002441	PPP4R3A	1214.25	1113.57	959.81	1002.64	1120.09	1053.03	915.88	926.57	-0.0946	down	1	1380	not DE
ENSSSCG00000002443	TC2N	14.35	10.67	10.21	15.9	15.68	16.04	6.98	13.16	-0.0031	down	1	21	not DE
ENSSSCG00000002444	FBLN5	5232.03	5268.1	3892.57	5640.64	4207.2	4609.97	3972.48	5832.33	-0.107	down	1	6650	not DE
ENSSSCG00000002445	TRIP11	623.01	617.27	697.74	641.22	680.94	652.13	674.7	574.72	0.000236	up	1	854	not DE
ENSSSCG00000002446	ATXN3	345.32	339.76	259.81	329.62	368.57	334.46	243.17	335.18	0.0012	up	1	438	not DE
ENSSSCG00000002447	CPSF2	1005.21	865.42	1078.94	927.39	929.27	856.02	1030.49	948.51	-0.0403	down	1	1120	not DE
ENSSSCG00000002449		775.69	784.48	687.52	592.47	938.42	599.44	753.44	572.97	-0.00803	down	1	882	not DE
ENSSSCG00000002450	SLC24A4	8.2	9.78	13.61	16.96	3.92	9.16	15.95	14.04	-0.237	down	1	16	not DE
ENSSSCG00000002451	RIN3	712.15	730.22	736.31	995.22	648.27	766.67	802.27	751.09	-0.0872	down	1	1000	not DE
ENSSSCG00000002452	LGMN	2306.56	2260.93	1987.69	2127.16	1891.22	2584.09	2490.52	2708.65	0.147	up	1	3380	not DE
ENSSSCG00000002455	GOLGA5	286.91	294.4	270.02	298.88	291.46	362.72	271.08	351.85	0.146	up	1	475	not DE
ENSSSCG00000002456	CHGA	40.99	44.47	77.15	7.42	58.81	32.84	68.77	21.06	0.247	up	1	69	not DE
ENSSSCG00000002457	ITPK1	1074.89	858.3	1313.78	977.2	1080.88	844.56	1144.11	841.46	-0.108	down	1	1160	not DE
ENSSSCG00000002458	TMEM251	215.18	237.48	248.46	192.9	197.36	264.98	233.21	193.91	-0.00893	down	1	347	not DE
ENSSSCG00000002459		215.18	207.24	163.37	204.56	214.35	182.5	226.23	209.71	0.0753	up	1	239	not DE
ENSSSCG00000002460		489.8	428.71	481.04	412.29	547.63	484.9	467.41	496.63	0.142	up	1	635	not DE
ENSSSCG00000002461	BTBD7	707.03	691.09	651.22	674.08	680.94	607.84	621.88	585.25	-0.128	down	1	796	not DE
ENSSSCG00000002464		15.37	17.79	19.29	49.81	23.53	18.33	24.92	43.87	0.183	up	1	50	not DE
ENSSSCG00000002467	ASB2	8415.72	9641.43	10614.6	12229.9	8743.77	9722.39	9876.38	7529.29	-0.183	down	1	12700	not DE
ENSSSCG00000002469	OTUB2	96.32	65.82	65.8	57.23	71.88	90.87	63.78	71.07	0.0829	up	1	119	not DE
ENSSSCG00000002470	DDX24	1323.89	1174.94	953	950.71	1031.22	1233.24	1122.18	1032.74	0.0168	up	1	1620	not DE
ENSSSCG00000002490	GSC	2.05	0	4.54	2.12	0	0.76	1	4.39	-0.522	down	1	5	not DE
ENSSSCG00000002494	CLMN	24.59	21.35	10.21	14.84	13.07	20.62	9.97	15.79	-0.224	down	1	27	not DE
ENSSSCG00000002495	SYNE3	297.16	303.3	267.75	421.83	372.49	317.67	265.1	415.91	0.088	up	1	474	not DE
ENSSSCG00000002496	GLRX5	2796.36	2606.03	2866.95	2698.43	2794.35	2140.42	2816.41	2369.96	-0.125	down	1	2930	not DE
ENSSSCG00000002501	BDKRB1	2.05	0	0	1.06	3.92	11.45	1.99	6.14	2.98	up	0.91	15	not DE
ENSSSCG00000002502	ATG2B	575.87	463.39	619.45	653.94	575.08	511.62	573.05	459.78	-0.12	down	1	670	not DE
ENSSSCG00000002504	AK7	4.1	4.45	2.27	5.3	1.31	6.87	5.98	7.9	0.367	up	1	9	not DE
ENSSSCG00000002505	PAPOLA	1611.83	1476.46	1689.31	1713.81	1385.41	1389.02	1435.12	1321.42	-0.229	down	0.684	1820	not DE
ENSSSCG00000002506	VRK1	117.84	114.74	80.55	79.49	112.4	102.32	109.63	89.5	0.0887	up	1	134	not DE
ENSSSCG00000002507	BCL11B	1.02	7.12	3.4	10.6	1.31	8.4	3.99	3.51	-0.275	down	1	11	not DE
ENSSSCG00000002508	SETD3	1940.75	1630.33	2171.49	1914.13	1897.75	1989.23	2180.58	2031.27	0.0871	up	1	2600	not DE
ENSSSCG00000002509	CCNK	822.82	914.34	797.57	974.02	850.85	874.34	924.85	975.71	0.0487	up	1	1140	not DE
ENSSSCG00000002510	CYP46A1	17.42	32.91	53.32	40.28	16.99	35.13	30.89	12.28	-0.604	down	1	47	not DE
ENSSSCG00000002512	DEGS2	1.02	6.23	9.08	19.08	2.61	10.69	4.98	19.3	0.176	up	1	22	not DE
ENSSSCG00000002515	SLC25A47	27.67	38.25	31.77	47.69	31.37	29.02	39.86	50.01	0.0374	up	1	57	not DE
ENSSSCG00000002516	WARS1	1022.63	984.6	1193.52	979.32	874.38	1078.99	1219.85	1131.89	0.0387	up	1	1410	not DE
ENSSSCG00000002517	WDR25	182.39	174.33	137.28	224.69	184.29	186.32	163.44	243.05	0.117	up	1	277	not DE
ENSSSCG00000002520	SLC25A29	1119.98	1257.66	1462.41	1589.81	1716.08	990.41	1165.03	1803.13	0.0302	up	1	2060	not DE
ENSSSCG00000002523	CDC42BPB	3243.12	3209.07	3378.63	3151	3389.03	2967.42	3284.82	3127.19	-0.0256	down	1	3890	not DE
ENSSSCG00000002525	TRAF3	538.98	553.23	642.14	587.17	471.82	609.37	614.91	500.14	-0.0842	down	1	798	not DE
ENSSSCG00000002526	RCOR1	573.82	663.52	804.38	785.37	582.92	574.24	671.71	727.4	-0.141	down	1	829	not DE
ENSSSCG00000002528		496.97	531.88	558.19	602.01	522.8	497.88	508.27	611.57	-0.0343	down	1	697	not DE
ENSSSCG00000002529		4.1	3.56	6.81	40.28	6.53	11.45	7.97	62.3	0.785	up	1	71	not DE
ENSSSCG00000002530	CINP	585.09	632.39	558.19	679.38	623.43	630.75	566.07	678.26	0.0256	up	1	826	not DE
ENSSSCG00000002531	MOK	61.48	51.59	70.34	76.31	74.5	62.62	74.75	78.09	0.167	up	1	89	not DE
ENSSSCG00000002532		312.53	308.63	339.22	314.78	301.91	306.97	321.9	272.01	-0.0855	down	1	402	not DE
ENSSSCG00000002533	WDR20	342.24	368.22	402.76	498.14	416.93	345.92	438.51	440.47	0.0313	up	1	502	not DE
ENSSSCG00000002535	HSP90AA1	21913.9	20494.3	24877.9	21815.3	22033.2	20765.1	23374.4	23283.7	0.00771	up	1	27200	not DE
ENSSSCG00000002536		0	2.67	3.4	2.12	0	2.29	2.99	3.51	0.137	up	1	4	not DE
ENSSSCG00000002540	PPP2R5C	3359.94	3396.74	3618.01	3706.37	3191.67	3269.05	3497.1	3527.3	-0.0624	down	1	4280	not DE
ENSSSCG00000002544	PPP1R13B	3344.57	3418.08	3899.37	4233.13	4769.21	2890.3	3750.24	4462.65	0.0718	up	1	5090	not DE
ENSSSCG00000002546	XRCC3	77.88	74.71	108.91	87.97	79.73	68.73	108.63	86.87	-0.0279	down	1	109	not DE
ENSSSCG00000002547		4569.06	3811.21	3579.44	3639.6	4472.52	3873.84	3897.73	3615.92	0.0264	up	1	5070	not DE
ENSSSCG00000002552	TDRD9	17.42	21.35	14.75	12.72	16.99	9.16	6.98	28.08	-0.278	down	1	32	not DE
ENSSSCG00000002554	PLD4	367.86	363.78	297.25	400.63	316.29	443.66	412.6	572.09	0.269	up	1	652	not DE
ENSSSCG00000002555	JAG2	1312.62	1503.14	1697.25	1675.66	1458.6	1255.39	1544.74	1296.85	-0.155	down	1	1690	not DE
ENSSSCG00000002557	NUDT14	70.7	94.28	124.8	77.37	83.65	84.76	96.67	89.5	-0.0264	down	1	111	not DE
ENSSSCG00000002558	CEP170B	355.56	295.29	351.7	325.38	348.97	320.72	357.78	415.03	0.119	up	1	473	not DE
ENSSSCG00000002559	CDCA4	145.5	148.54	155.43	164.28	137.23	178.69	154.47	173.73	0.0684	up	1	234	not DE
ENSSSCG00000002573	RTL1	1.02	0	1.13	1.06	0	4.58	1	2.63	0.945	up	1	6	not DE
ENSSSCG00000002620	EFHC1	90.17	123.63	76.01	95.39	125.47	91.63	79.73	120.21	0.107	up	1	139	not DE
ENSSSCG00000002622	TMEM14A	112.72	110.29	93.03	116.59	116.32	133.63	102.65	123.72	0.14	up	1	175	not DE
ENSSSCG00000002623	GSTA1	0	0	0	0	0	1.53	0	0	0.901	up	1	2	not DE
ENSSSCG00000002627	GSTA4	172.15	120.96	85.09	119.77	164.68	142.03	120.59	186.89	0.324	up	1	213	not DE
ENSSSCG00000002628	CILK1	289.99	313.97	324.48	372.02	308.45	352.79	320.91	379.93	0.0686	up	1	462	not DE
ENSSSCG00000002629	FBXO9	808.47	692.87	654.62	594.59	815.56	678.09	704.6	563.31	0.00233	up	1	888	not DE
ENSSSCG00000002632	SLC28A1	7.17	15.12	9.08	12.72	5.23	6.87	8.97	8.77	-0.554	down	1	17	not DE
ENSSSCG00000002633	GAS8	378.11	385.12	376.66	354	364.65	333.7	344.83	431.7	-0.0249	down	1	492	not DE
ENSSSCG00000002635	SPIRE2	1589.28	885.87	680.72	863.8	492.74	1171.39	839.14	513.3	-0.423	down	1	1550	not DE
ENSSSCG00000002637	DBNDD1	4.1	7.12	4.54	6.36	5.23	5.35	2.99	14.92	0.184	up	1	17	not DE
ENSSSCG00000002639		0	0.89	3.4	5.3	6.53	1.53	3.99	4.39	1.04	up	1	5	not DE
ENSSSCG00000002640	DEF8	2649.83	2260.93	2131.78	2119.74	2330.36	2485.58	2117.79	1875.96	-0.058	down	1	3260	not DE
ENSSSCG00000002642	CDH15	17.42	15.12	10.21	11.66	2.61	16.8	11.96	7.02	-0.619	down	1	22	not DE
ENSSSCG00000002645	GALNS	647.6	653.73	706.81	661.36	661.34	669.69	750.45	864.28	0.135	up	1	985	not DE
ENSSSCG00000002646		1129.2	1288.79	1537.29	1465.8	1239.03	1236.3	1578.63	1458.3	0.0251	up	1	1660	not DE
ENSSSCG00000002648	CBFA2T3	296.13	307.74	226.91	347.64	239.18	255.81	266.09	352.73	-0.0819	down	1	402	not DE
ENSSSCG00000002650	APRT	439.59	333.54	466.29	479.06	375.11	382.57	525.21	529.09	0.0743	up	1	603	not DE
ENSSSCG00000002651		95.3	78.27	63.53	78.43	103.25	74.83	91.69	59.67	0.0452	up	1	98	not DE
ENSSSCG00000002652	KLHDC4	937.58	936.57	925.78	816.1	950.18	906.42	967.71	857.26	0.0262	up	1	1190	not DE
ENSSSCG00000002653		34.84	39.13	39.71	43.45	41.82	41.24	39.86	36.85	0.0237	up	1	54	not DE
ENSSSCG00000002654	FBXO31	1648.71	1483.57	1818.65	1530.46	1360.58	1405.06	1703.2	1536.39	-0.11	down	1	1840	not DE
ENSSSCG00000002655	MAP1LC3B	1896.69	1720.16	1753.98	1687.32	1635.05	1689.89	1723.14	1622.38	-0.08	down	1	2210	not DE
ENSSSCG00000002656	ZCCHC14	855.61	823.61	977.96	884.99	887.45	794.93	677.69	591.39	-0.276	down	1	1040	not DE
ENSSSCG00000002658	FOXL1	10.25	12.45	4.54	11.66	3.92	6.87	5.98	10.53	-0.498	down	1	14	not DE
ENSSSCG00000002660	MTHFSD	369.91	513.2	470.83	470.58	369.88	453.59	466.41	573.84	0.0236	up	1	654	not DE
ENSSSCG00000002664	GSE1	1572.89	1242.54	1253.65	1458.38	1363.19	1345.5	1372.33	1231.04	-0.0512	down	1	1760	not DE
ENSSSCG00000002666	KIAA0513	1405.87	1214.96	1347.82	1356.64	1591.91	1348.55	1513.85	1434.61	0.144	up	1	1770	not DE
ENSSSCG00000002667	ZDHHC7	1061.57	1254.1	1185.58	1250.65	1040.36	1230.95	1152.08	1220.52	-0.0331	down	1	1610	not DE
ENSSSCG00000002669	CRISPLD2	1050.3	1219.41	1008.6	1328.02	1280.85	1605.13	1341.43	1894.39	0.403	up	0.00618	2160	not DE
ENSSSCG00000002670	USP10	1180.43	1159.82	1289.96	1409.63	1172.37	1072.88	1317.52	1231.04	-0.0725	down	1	1400	not DE
ENSSSCG00000002671	ATP2C2	0	0.89	1.13	1.06	1.31	0.76	3.99	5.26	1.69	up	1	6	not DE
ENSSSCG00000002672	MEAK7	227.48	257.94	216.69	175.94	258.78	228.32	206.3	230.77	0.0792	up	1	299	not DE
ENSSSCG00000002675	DNAAF1	3.07	4.45	7.94	5.3	2.61	3.05	3.99	4.39	-0.528	down	1	7	not DE
ENSSSCG00000002680	TAF1C	530.79	545.22	540.04	515.1	628.66	486.43	586.01	602.8	0.105	up	1	687	not DE
ENSSSCG00000002681	HSDL1	311.5	399.35	412.97	409.11	354.19	394.03	375.72	361.5	-0.0401	down	1	516	not DE
ENSSSCG00000002682	MBTPS1	2826.08	2928.01	3129.03	3243.21	3142.01	3034.62	2999.79	3354.44	0.0479	up	1	3970	not DE
ENSSSCG00000002684	CDH13	12221.4	9954.51	9009.29	10924.1	13587.5	10513.5	8176.17	8752.44	-0.0568	down	1	13800	not DE
ENSSSCG00000002688	PLCG2	147.55	189.45	268.88	221.51	163.37	190.9	234.2	215.85	-0.025	down	1	250	not DE
ENSSSCG00000002689	CMIP	543.08	537.22	485.58	591.41	618.21	443.66	526.21	607.19	0.0148	up	1	692	not DE
ENSSSCG00000002690	GAN	50.21	45.36	57.86	30.74	39.21	42	28.9	17.55	-0.554	down	1	55	not DE
ENSSSCG00000002696	VAT1L	0	6.23	0	6.36	3.92	3.05	1	3.51	0.621	up	1	7	not DE
ENSSSCG00000002697	NUDT7	288.96	459.84	503.73	463.16	299.3	432.97	440.5	398.36	-0.116	down	1	567	not DE
ENSSSCG00000002700		9.22	11.56	18.15	14.84	6.53	8.4	8.97	9.65	-0.656	down	1	16	not DE
ENSSSCG00000002701	MON1B	795.15	687.53	705.68	676.2	717.54	719.33	657.76	639.65	-0.065	down	1	942	not DE
ENSSSCG00000002703	TERF2IP	787.98	860.97	799.84	758.87	805.11	794.93	790.31	717.74	-0.0464	down	1	1040	not DE
ENSSSCG00000002704	KARS1	10322.7	12157.6	12139.5	10654.9	10394.5	10864	13194.1	11574.3	0.0218	up	1	14200	not DE
ENSSSCG00000002706	ADAT1	60.46	73.82	55.59	60.41	60.12	64.91	45.84	48.26	-0.199	down	1	85	not DE
ENSSSCG00000002707		2446.94	2143.53	1734.69	1797.54	2331.67	1995.34	1743.07	1676.78	-0.067	down	1	2610	not DE
ENSSSCG00000002708	TMEM231	134.23	116.52	78.28	94.33	100.64	133.63	117.6	114.94	0.163	up	1	175	not DE
ENSSSCG00000002709		44.06	22.24	39.71	34.98	32.67	77.89	39.86	80.72	0.662	up	1	102	not DE
ENSSSCG00000002712	LDHD	604.56	980.15	1293.36	1017.48	809.03	753.69	1163.04	1355.64	0.0735	up	1	1540	not DE
ENSSSCG00000002714	WDR59	536.93	480.29	429.99	511.92	704.47	468.1	424.55	463.29	0.0485	up	1	613	not DE
ENSSSCG00000002715	RFWD3	128.09	113.85	152.03	124.01	138.54	127.52	118.6	108.8	-0.0665	down	1	167	not DE
ENSSSCG00000002716	MLKL	141.41	155.65	166.78	119.77	150.3	149.67	202.31	144.78	0.144	up	1	203	not DE
ENSSSCG00000002718	FA2H	0	0.89	0	3.18	1.31	1.53	2.99	0	1.25	up	1	3	not DE
ENSSSCG00000002719	EXOSC6	108.62	121.85	72.61	108.11	92.8	126.76	68.77	127.23	0.0045	up	1	166	not DE
ENSSSCG00000002720		18.44	23.13	1.13	0	1.31	11.45	4.98	6.14	0.157	up	1	26	not DE
ENSSSCG00000002722	DDX19B	858.68	827.17	890.6	727.07	948.88	808.67	809.25	713.36	-0.0138	down	1	1060	not DE
ENSSSCG00000002723	AARS1	2624.21	2123.96	2100.01	1748.79	2207.51	2283.22	2356.98	1690.82	-0.00632	down	1	2990	not DE
ENSSSCG00000002724	PDPR	2502.28	2511.75	2807.96	2434.53	2730.3	2442.82	2537.36	2083.91	-0.0713	down	1	3200	not DE
ENSSSCG00000002729	VAC14	1313.64	1460.45	1681.37	1466.86	1257.33	1337.1	1588.59	1496.91	-0.0609	down	1	1750	not DE
ENSSSCG00000002734	MARVELD3	0	0.89	0	3.18	1.31	2.29	2.99	3.51	1.86	up	1	4	not DE
ENSSSCG00000002737	CHST4	0	0	0	0	0	0	1	0.88	1.19	up	1	1	not DE
ENSSSCG00000002738	ZNF23	83	80.05	69.21	84.79	66.66	93.16	63.78	70.2	-0.115	down	1	122	not DE
ENSSSCG00000002739	PHLPP2	157.8	165.43	123.66	132.48	173.83	144.32	117.6	101.78	-0.127	down	1	189	not DE
ENSSSCG00000002740	AP1G1	1385.37	1486.24	1528.21	1440.37	1497.81	1315.71	1516.84	1530.25	0.00259	up	1	1740	not DE
ENSSSCG00000002741	ZNF821	224.41	195.67	220.1	186.54	197.36	226.03	205.3	261.48	0.106	up	1	298	not DE
ENSSSCG00000002743	IST1	1293.15	1262.1	1206	1169.04	1235.11	1296.62	1246.76	1351.25	0.0579	up	1	1700	not DE
ENSSSCG00000002746	DHODH	214.16	240.15	217.83	173.82	206.5	233.67	251.15	223.75	0.118	up	1	306	not DE
ENSSSCG00000002747	PMFBP1	1.02	3.56	0	2.12	1.31	4.58	1.99	3.51	0.997	up	1	6	not DE
ENSSSCG00000002748	DHX38	601.49	539.88	528.69	453.63	605.14	545.22	541.16	521.2	0.0636	up	1	714	not DE
ENSSSCG00000002749		103.49	102.28	65.8	84.79	83.65	124.47	103.65	150.92	0.371	up	1	172	not DE
ENSSSCG00000002752	ZFHX3	332	313.08	304.05	299.94	278.39	285.59	245.17	173.73	-0.367	down	0.841	374	not DE
ENSSSCG00000002753	NOB1	404.75	408.25	420.91	413.35	440.46	438.32	466.41	436.96	0.113	up	1	574	not DE
ENSSSCG00000002754	NQO1	431.39	394.02	389.14	362.48	443.07	421.52	463.42	400.11	0.132	up	1	552	not DE
ENSSSCG00000002755	NFAT5	443.69	474.96	520.75	429.25	405.17	371.12	520.23	262.35	-0.297	down	1	534	not DE
ENSSSCG00000002759		658.87	688.42	698.87	663.48	688.78	675.04	576.04	634.39	-0.0765	down	1	884	not DE
ENSSSCG00000002762	TERF2	781.83	807.6	871.32	798.08	820.79	873.58	963.72	843.22	0.102	up	1	1140	not DE
ENSSSCG00000002763	PRMT7	1132.27	1157.15	1313.78	1184.94	1265.17	1185.14	1155.07	1211.74	0.01	up	1	1550	not DE
ENSSSCG00000002764	SMPD3	7.17	14.23	20.42	13.78	5.23	12.22	21.93	19.3	0.0204	up	1	22	not DE
ENSSSCG00000002767	TSNAXIP1	21.52	17.79	13.61	13.78	19.6	16.8	11.96	8.77	-0.251	down	1	22	not DE
ENSSSCG00000002768	CENPT	42.01	26.68	48.78	48.75	41.82	35.13	33.88	18.43	-0.373	down	1	46	not DE
ENSSSCG00000002769	THAP11	1536	1485.35	1757.38	1599.35	1508.27	1535.64	1659.35	1536.39	-0.0296	down	1	2010	not DE
ENSSSCG00000002771	EDC4	1.02	1.78	0	5.3	1.31	4.58	1	3.51	0.679	up	1	6	not DE
ENSSSCG00000002774	RIPOR1	2239.96	2292.95	2098.88	2202.41	2183.98	2027.41	1960.33	1992.66	-0.115	down	1	2660	not DE
ENSSSCG00000002776	ATP6V0D1	1222.45	1086	1365.97	1392.67	1186.75	1157.65	1589.59	1540.78	0.105	up	1	1760	not DE
ENSSSCG00000002777	HSD11B2	15.37	23.13	13.61	24.38	20.91	40.47	24.92	48.26	0.791	up	1	55	not DE
ENSSSCG00000002778	ZDHHC1	32.79	51.59	38.57	32.86	48.36	35.89	32.89	52.65	0.115	up	1	60	not DE
ENSSSCG00000002779	LRRC36	43.04	40.02	41.98	37.1	35.29	31.31	54.81	50.89	0.0566	up	1	58	not DE
ENSSSCG00000002781	KCTD19	9.22	23.13	15.88	15.9	11.76	10.69	8.97	23.69	-0.26	down	1	27	not DE
ENSSSCG00000002782	PLEKHG4	5.12	1.78	3.4	0	1.31	2.29	3.99	4.39	0.493	up	1	5	not DE
ENSSSCG00000002783	SLC9A5	83	69.38	95.3	59.35	101.95	66.43	102.65	113.19	0.315	up	1	129	not DE
ENSSSCG00000002786	ELMO3	48.16	32.02	32.9	42.39	58.81	45.05	43.85	55.28	0.394	up	1	63	not DE
ENSSSCG00000002787	E2F4	786.96	726.67	773.75	723.89	777.66	706.35	846.12	777.41	0.0434	up	1	925	not DE
ENSSSCG00000002788	EXOC3L1	56.36	77.38	73.74	68.89	64.04	67.96	69.76	62.3	-0.0635	down	1	89	not DE
ENSSSCG00000002790	TMEM208	320.73	324.64	306.32	263.91	301.91	308.5	296.99	272.01	-0.0409	down	1	404	not DE
ENSSSCG00000002792	HSF4	128.09	121.85	139.55	135.66	226.11	96.98	140.52	181.63	0.233	up	1	207	not DE
ENSSSCG00000002793		54.31	36.47	36.3	55.11	45.74	41.24	62.79	50.89	0.148	up	1	63	not DE
ENSSSCG00000002795	CDH11	431.39	373.56	405.03	479.06	496.66	641.44	720.55	732.66	0.61	up	0.0102	840	not DE
ENSSSCG00000002799	CNOT1	1839.31	1834.01	1986.56	2082.65	1918.66	1704.4	1708.19	1796.99	-0.119	down	1	2230	not DE
ENSSSCG00000002802	GINS3	159.85	157.43	81.69	90.09	160.76	161.12	124.58	100.91	0.193	up	1	211	not DE
ENSSSCG00000002803	CCDC113	14.35	20.46	10.21	9.54	10.46	30.54	14.95	15.79	0.372	up	1	40	not DE
ENSSSCG00000002804	CSNK2A2	933.49	879.65	844.09	882.87	828.63	810.96	852.1	831.81	-0.0904	down	1	1060	not DE
ENSSSCG00000002805	CFAP20	398.6	332.65	312	312.66	322.83	332.94	320.91	304.47	-0.0742	down	1	436	not DE
ENSSSCG00000002806	MMP15	2945.96	2837.29	3699.7	3156.3	2284.62	2610.05	3737.28	2408.57	-0.215	down	0.963	3750	not DE
ENSSSCG00000002807	USB1	115.79	120.07	145.22	110.23	116.32	132.11	112.62	161.45	0.0853	up	1	184	not DE
ENSSSCG00000002808	ZNF319	292.03	305.07	302.92	344.46	282.31	312.32	290.01	283.41	-0.0898	down	1	409	not DE
ENSSSCG00000002811		12.3	8.89	15.88	21.2	15.68	9.93	7.97	7.9	-0.477	down	1	20	not DE
ENSSSCG00000002812	KIFC3	354.54	421.59	529.82	652.88	303.22	384.1	540.16	402.74	-0.258	down	1	616	not DE
ENSSSCG00000002813	KATNB1	659.9	724	561.59	527.82	593.37	832.34	654.77	564.19	0.0934	up	1	1090	not DE
ENSSSCG00000002814	ADGRG3	12.3	13.34	20.42	24.38	19.6	14.51	25.91	28.96	0.337	up	1	33	not DE
ENSSSCG00000002815	ADGRG1	1776.8	2278.72	2417.68	2434.53	2012.77	1786.87	2219.45	1889.12	-0.166	down	1	2560	not DE
ENSSSCG00000002817	DRC7	3.07	0.89	2.27	2.12	1.31	1.53	1	2.63	-0.312	down	1	3	not DE
ENSSSCG00000002818	PLLP	127.06	136.97	129.34	128.24	175.14	129.82	148.49	127.23	0.141	up	1	170	not DE
ENSSSCG00000002819	ARL2BP	176.25	152.98	141.82	131.42	126.78	160.36	106.64	125.47	-0.215	down	1	210	not DE
ENSSSCG00000002820	RSPRY1	236.7	227.69	226.91	225.75	232.64	230.61	220.25	238.66	0.00844	up	1	302	not DE
ENSSSCG00000002821	CCL22	0	0	0	1.06	0	0.76	0	0	-0.0545	down	1	1	not DE
ENSSSCG00000002822	AMFR	3405.02	3198.39	3409.26	2753.55	2925.05	3214.07	3062.58	2520.88	-0.123	down	1	4210	not DE
ENSSSCG00000002825		5.12	16.9	6.81	3.18	11.76	24.44	18.94	56.16	1.73	up	0.567	64	not DE
ENSSSCG00000002827	SLC6A2	5.12	4.45	6.81	10.6	5.23	5.35	12.96	12.28	0.375	up	1	14	not DE
ENSSSCG00000002828	LPCAT2	218.26	287.29	398.22	324.32	188.21	252.76	284.03	235.15	-0.341	down	0.754	351	not DE
ENSSSCG00000002829	MMP2	7248.61	7036.29	6373.78	8563.77	6873.47	9136.7	8760.18	14213.6	0.373	up	0.428	16200	not DE
ENSSSCG00000002830	IRX6	99.39	12.45	1.13	5.3	18.3	29.02	88.7	16.67	1.47	up	1	97	not DE
ENSSSCG00000002831	IRX3	2038.09	2138.19	2534.54	3003.68	2160.46	1936.54	3091.48	4138	0.173	up	1	4720	not DE
ENSSSCG00000002835	TOX3	0	0.89	0	2.12	0	3.05	0	2.63	0.614	up	1	4	not DE
ENSSSCG00000002836	SALL1	0	0	0	0	0	0	15.95	0.88	1.99	up	1	16	not DE
ENSSSCG00000002838	ZNF423	356.59	307.74	331.28	308.42	312.37	337.52	385.69	443.98	0.175	up	1	506	not DE
ENSSSCG00000002841	N4BP1	848.44	859.19	844.09	799.14	828.63	785.76	672.71	667.73	-0.187	down	1	1030	not DE
ENSSSCG00000002844	PHKB	1609.78	1527.15	1514.6	1353.46	1410.24	1479.13	1319.51	1166.11	-0.162	down	1	1940	not DE
ENSSSCG00000002846	DNAJA2	1466.32	1150.03	1191.26	1038.67	1334.44	1145.43	1216.86	944.12	-0.0618	down	1	1500	not DE
ENSSSCG00000002847	GPT2	4.1	3.56	9.08	27.56	18.3	8.4	4.98	18.43	0.42	up	1	26	not DE
ENSSSCG00000002849	SHCBP1	121.94	79.16	63.53	81.61	101.95	99.27	68.77	35.97	-0.231	down	1	130	not DE
ENSSSCG00000002852	PLEKHF1	722.4	1000.61	938.26	918.91	1016.84	986.6	928.84	804.61	0.0645	up	1	1290	not DE
ENSSSCG00000002854	POP4	342.24	362	270.02	287.23	307.14	316.14	305.96	301.84	-0.0275	down	1	414	not DE
ENSSSCG00000002855		40.99	25.79	24.96	29.68	31.37	42	30.89	21.94	0.0563	up	1	55	not DE
ENSSSCG00000002857	TDRD12	14.35	11.56	11.35	12.72	18.3	8.4	12.96	27.2	0.315	up	1	31	not DE
ENSSSCG00000002859	ANKRD27	443.69	555.01	525.29	553.25	491.43	514.68	493.32	605.43	0.0181	up	1	690	not DE
ENSSSCG00000002860	PDCD5	1149.69	1197.17	1156.08	1077.89	1219.42	1104.96	1302.57	1281.94	0.0973	up	1	1460	not DE
ENSSSCG00000002863	LRP3	441.64	515.87	395.95	449.39	518.88	540.64	453.46	617.72	0.238	up	1	708	not DE
ENSSSCG00000002864	SLC7A10	72.75	52.48	46.52	42.39	54.89	48.11	39.86	102.66	0.131	up	1	117	not DE
ENSSSCG00000002865	GPATCH1	315.6	325.53	298.38	273.45	284.92	277.96	324.89	342.2	0.0174	up	1	390	not DE
ENSSSCG00000002866	CEBPA	104.52	152.98	94.17	226.81	105.87	275.67	157.46	303.59	0.521	up	0.567	361	not DE
ENSSSCG00000002867	CEBPG	366.84	306.85	327.88	357.18	401.25	342.86	295	365.01	0.044	up	1	449	not DE
ENSSSCG00000002868	PEPD	987.79	911.67	1084.61	972.96	844.32	1011.79	1097.27	943.25	-0.0241	down	1	1320	not DE
ENSSSCG00000002869	LSM14A	2835.3	2562.45	2640.05	2491.76	2742.07	2503.91	2456.64	2094.44	-0.109	down	1	3280	not DE
ENSSSCG00000002872	GARRE1	700.88	731.11	692.06	683.62	682.25	663.58	624.87	640.53	-0.105	down	1	869	not DE
ENSSSCG00000002873	GPI	8470.03	9313.23	10213	8619.94	9411.64	8505.18	9855.46	8556.77	-0.0105	down	1	11100	not DE
ENSSSCG00000002875		192.64	148.54	167.91	157.92	175.14	169.52	153.48	137.76	-0.0655	down	1	222	not DE
ENSSSCG00000002877		431.39	473.18	535.5	527.82	477.05	401.66	455.45	516.81	-0.0907	down	1	589	not DE
ENSSSCG00000002879	GRAMD1A	767.49	668.85	622.86	739.79	674.41	752.93	680.68	810.75	0.0628	up	1	986	not DE
ENSSSCG00000002884	LSR	7.17	13.34	23.83	32.86	3.92	18.33	20.93	46.5	0.0992	up	1	53	not DE
ENSSSCG00000002885	USF2	7104.13	6741	6769.73	6918.85	6695.71	6998.57	6861.65	6242.97	-0.0399	down	1	9160	not DE
ENSSSCG00000002887	MAG	2.05	1.78	3.4	5.3	3.92	1.53	1.99	1.75	-0.435	down	1	5	not DE
ENSSSCG00000002888	GAPDHS	3.07	0.89	0	5.3	3.92	2.29	1	2.63	0.499	up	1	5	not DE
ENSSSCG00000002891		3.07	0.89	0	0	2.61	1.53	1	0.88	1.1	up	1	3	not DE
ENSSSCG00000002893	CD22	48.16	58.7	60.13	49.81	36.6	61.85	77.74	79.85	0.201	up	1	91	not DE
ENSSSCG00000002895	KMT2B	1303.4	1243.42	1040.36	1201.9	1338.36	1114.12	1092.28	1212.62	-0.0103	down	1	1460	not DE
ENSSSCG00000002898	LIN37	274.62	350.44	313.13	333.86	324.13	306.97	370.74	378.18	0.115	up	1	431	not DE
ENSSSCG00000002902	ATP4A	2.05	0.89	5.67	6.36	1.31	0	5.98	2.63	-0.898	down	1	6	not DE
ENSSSCG00000002904	HAUS5	499.02	417.14	332.42	340.22	496.66	408.54	374.72	419.42	0.107	up	1	535	not DE
ENSSSCG00000002905	RBM42	1472.47	1420.42	1420.43	1279.27	1442.92	1455.46	1572.65	1396	0.0698	up	1	1910	not DE
ENSSSCG00000002906		40.99	58.7	57.86	43.45	54.89	57.27	53.82	47.38	0.0937	up	1	75	not DE
ENSSSCG00000002907		6752.66	7381.39	7110.09	6682.49	7525.65	6073.82	6947.35	5985.88	-0.0796	down	1	8300	not DE
ENSSSCG00000002908	ZBTB32	0	3.56	4.54	4.24	1.31	5.35	5.98	4.39	0.634	up	1	7	not DE
ENSSSCG00000002910	ALKBH6	427.29	411.81	439.06	385.79	422.16	456.64	461.43	380.81	0.0477	up	1	598	not DE
ENSSSCG00000002913		7.17	9.78	15.88	10.6	5.23	15.27	20.93	9.65	0.165	up	1	21	not DE
ENSSSCG00000002915	KIRREL2	65.58	156.54	71.48	127.18	78.42	121.42	80.73	100.91	-0.0893	down	1	176	not DE
ENSSSCG00000002916	APLP1	93.25	316.64	198.54	259.67	108.48	323.77	248.16	382.56	0.285	up	1	436	not DE
ENSSSCG00000002917	NFKBID	209.04	224.14	211.02	232.11	230.03	217.63	237.19	266.74	0.115	up	1	304	not DE
ENSSSCG00000002918		13.32	16.9	28.36	18.02	20.91	30.54	28.9	24.57	0.488	up	1	40	not DE
ENSSSCG00000002919	TYROBP	141.41	207.24	218.96	225.75	139.85	254.29	349.81	353.61	0.415	up	0.75	403	not DE
ENSSSCG00000002921	CLIP3	294.08	414.47	348.3	462.1	313.68	441.37	321.9	490.49	0.0405	up	1	578	not DE
ENSSSCG00000002923	WDR62	156.78	155.65	147.49	170.64	167.29	151.96	158.46	163.2	0.0226	up	1	199	not DE
ENSSSCG00000002926	TBCB	703.96	787.15	835.01	678.32	711	864.42	948.77	782.67	0.136	up	1	1130	not DE
ENSSSCG00000002927	LRFN3	9.22	19.57	9.08	9.54	20.91	22.91	16.94	26.32	0.917	up	1	30	not DE
ENSSSCG00000002930	ZNF260	454.96	514.09	380.07	390.03	409.09	459.7	389.67	451.88	-0.0176	down	1	602	not DE
ENSSSCG00000002931	ZNF565	65.58	101.4	65.8	76.31	58.81	74.07	54.81	89.5	-0.162	down	1	114	not DE
ENSSSCG00000002932	ZNF567	141.41	213.46	171.31	219.39	176.44	179.45	191.35	171.1	-0.0411	down	1	240	not DE
ENSSSCG00000002933	ZNF382	113.74	115.63	119.13	124.01	103.25	105.38	96.67	107.92	-0.193	down	1	138	not DE
ENSSSCG00000002935		317.65	379.79	309.73	297.82	312.37	353.56	295.99	369.4	0.0293	up	1	463	not DE
ENSSSCG00000002937		85.05	79.16	74.88	82.67	69.27	90.87	68.77	77.21	-0.0726	down	1	119	not DE
ENSSSCG00000002938		76.85	64.93	81.69	78.43	84.95	60.33	68.77	52.65	-0.195	down	1	79	not DE
ENSSSCG00000002950		432.42	354.88	391.41	392.15	386.87	400.9	464.42	478.2	0.139	up	1	545	not DE
ENSSSCG00000002952	YIF1B	618.91	602.14	559.32	631.68	614.29	530.71	549.13	613.33	-0.0665	down	1	699	not DE
ENSSSCG00000002953		122.96	160.1	136.14	134.6	111.09	161.12	199.32	157.06	0.164	up	1	211	not DE
ENSSSCG00000002954	SPINT2	56.36	89.83	68.07	76.31	54.89	94.69	90.69	92.13	0.186	up	1	124	not DE
ENSSSCG00000002955	CATSPERG	152.68	206.35	187.2	201.38	202.58	184.8	201.31	310.61	0.244	up	1	354	not DE
ENSSSCG00000002957	GGN	35.86	46.25	51.05	76.31	53.59	45.82	54.81	74.58	0.145	up	1	85	not DE
ENSSSCG00000002959	FAM98C	314.58	205.46	231.44	250.13	309.76	257.34	281.04	286.04	0.194	up	1	337	not DE
ENSSSCG00000002960	RASGRP4	70.7	100.51	104.38	108.11	71.88	109.2	98.66	106.17	0.0101	up	1	143	not DE
ENSSSCG00000002962	MAP4K1	50.21	88.94	120.26	80.55	69.27	109.2	122.58	114.94	0.316	up	1	143	not DE
ENSSSCG00000002963		2654.95	3048.97	3160.8	2993.08	2838.78	2789.5	3386.47	3478.16	0.0709	up	1	3960	not DE
ENSSSCG00000002965	ACTN4	4246.29	4344.87	4795.65	5065.13	4449	3834.89	4408.99	4213.46	-0.125	down	1	5020	not DE
ENSSSCG00000002972		6.15	5.34	5.67	11.66	6.53	7.64	10.96	8.77	0.273	up	1	11	not DE
ENSSSCG00000002980		5.12	1.78	2.27	1.06	0	1.53	4.98	0.88	-0.652	down	1	5	not DE
ENSSSCG00000002988	ZNF546	87.1	80.05	77.15	84.79	98.02	92.4	64.78	93.89	0.0747	up	1	121	not DE
ENSSSCG00000002989	AKT2	2087.28	2027.01	2212.33	2252.23	2097.72	1941.88	2232.4	2158.5	-0.026	down	1	2540	not DE
ENSSSCG00000002993	CYP2A19	36.89	29.35	21.56	61.47	23.53	46.58	36.87	67.56	0.244	up	1	77	not DE
ENSSSCG00000002996		57.38	53.37	37.44	42.39	57.51	51.93	61.79	50.01	0.223	up	1	68	not DE
ENSSSCG00000002997		1.02	0	3.4	0	0	2.29	1	4.39	1.19	up	1	5	not DE
ENSSSCG00000002998	SNRPA	495.95	456.28	395.95	448.33	513.65	461.23	536.18	567.7	0.21	up	1	647	not DE
ENSSSCG00000003000	ITPKC	406.8	339.76	355.11	386.85	463.98	333.7	405.62	432.58	0.129	up	1	493	not DE
ENSSSCG00000003006	CYP2B22	2.05	2.67	5.67	20.14	5.23	41.24	13.95	41.24	1.87	up	0.463	54	not DE
ENSSSCG00000003011		0	0	0	0	0	0	0	0				0	not DE
ENSSSCG00000003013	B9D2	116.81	152.09	136.14	148.38	108.48	132.87	158.46	157.94	0.00247	up	1	180	not DE
ENSSSCG00000003015	EXOSC5	235.68	248.15	243.92	192.9	211.73	251.99	248.16	266.74	0.091	up	1	330	not DE
ENSSSCG00000003016	CCDC97	1421.24	1547.61	1628.05	1525.16	1537.02	1386.73	1704.2	1694.33	0.0425	up	1	1930	not DE
ENSSSCG00000003017	TGFB1	1667.16	1917.61	1991.1	1906.71	1701.7	1872.39	2076.93	1947.91	0.0215	up	1	2450	not DE
ENSSSCG00000003018	LIPE	409.87	426.93	397.09	288.29	401.25	436.79	376.72	223.75	-0.104	down	1	572	not DE
ENSSSCG00000003021	MEGF8	2823	2520.65	3007.64	2848.94	2657.11	2320.64	2483.55	2218.16	-0.211	down	0.776	3040	not DE
ENSSSCG00000003022	TMEM145	126.04	143.2	195.14	184.42	152.92	83.23	199.32	216.73	-0.0541	down	1	247	not DE
ENSSSCG00000003024	PRR19	58.41	71.15	61.26	92.21	70.58	78.65	72.75	123.72	0.275	up	1	141	not DE
ENSSSCG00000003030	CIC	2188.72	2282.28	2284.94	2374.11	2157.84	2132.79	2328.08	2337.49	-0.0287	down	1	2790	not DE
ENSSSCG00000003035		1412.01	1278.11	1429.51	1312.12	1425.93	1248.52	1466.01	1266.14	-0.00881	down	1	1640	not DE
ENSSSCG00000003037		334.05	362	316.53	381.55	406.47	346.68	336.85	403.62	0.0957	up	1	460	not DE
ENSSSCG00000003038	GRIK5	20.49	11.56	12.48	38.16	35.29	28.25	22.92	47.38	0.79	up	1	54	not DE
ENSSSCG00000003040	ARHGEF1	75.83	88.94	79.42	71.01	74.5	79.42	96.67	88.62	0.102	up	1	104	not DE
ENSSSCG00000003042		3600.74	3941.96	3723.52	3767.85	3722.31	3698.97	4291.39	4946.99	0.138	up	1	5640	not DE
ENSSSCG00000003044	LYPD4	13.32	10.67	4.54	11.66	7.84	5.35	14.95	10.53	-0.09	down	1	15	not DE
ENSSSCG00000003045		11.27	2.67	1.13	8.48	7.84	2.29	40.86	7.9	0.731	up	1	41	not DE
ENSSSCG00000003046	RABAC1	3077.12	2990.27	3285.59	3189.16	3100.18	3156.8	3652.57	3914.25	0.135	up	1	4460	not DE
ENSSSCG00000003047		0	0	0	2.12	0	0	0	0.88	-0.352	down	1	2	not DE
ENSSSCG00000003049	ERFL	4.1	2.67	3.4	3.18	2.61	6.11	6.98	7.9	0.78	up	1	9	not DE
ENSSSCG00000003054	ZNF575	132.18	133.41	129.34	127.18	147.69	145.09	167.43	151.8	0.226	up	1	190	not DE
ENSSSCG00000003055	XRCC1	646.57	788.93	743.12	787.49	815.56	697.95	844.13	993.26	0.168	up	1	1130	not DE
ENSSSCG00000003059	ZNF428	400.65	381.57	358.51	413.35	329.36	392.5	433.52	546.64	0.113	up	1	623	not DE
ENSSSCG00000003061	CADM4	512.34	492.74	451.54	426.07	415.62	529.19	397.65	410.64	-0.105	down	1	693	not DE
ENSSSCG00000003062	LYPD3	1.02	1.78	0	1.06	2.61	3.05	4.98	7.9	2.25	up	1	9	not DE
ENSSSCG00000003063	PHLDB3	21.52	19.57	27.23	34.98	23.53	26.73	24.92	57.03	0.308	up	1	65	not DE
ENSSSCG00000003064	ETHE1	332	360.22	381.2	364.6	337.2	349.74	371.73	363.26	-0.0161	down	1	458	not DE
ENSSSCG00000003068	SMG9	416.02	424.26	429.99	402.75	423.47	435.26	447.48	493.12	0.104	up	1	570	not DE
ENSSSCG00000003069	KCNN4	1.02	0.89	1.13	0	0	0.76	1.99	0.88	0.181	up	1	2	not DE
ENSSSCG00000003070	ZNF45	216.21	249.93	214.43	222.57	267.93	197.01	213.27	221.11	-0.0161	down	1	281	not DE
ENSSSCG00000003071	ZNF404	34.84	50.7	40.84	46.63	47.05	57.27	38.87	59.67	0.224	up	1	75	not DE
ENSSSCG00000003072	ZNF283	193.67	233.03	186.06	224.69	199.97	202.36	181.38	244.81	-0.0192	down	1	279	not DE
ENSSSCG00000003076		9.22	7.12	7.94	4.24	10.46	6.11	6.98	13.16	0.336	up	1	15	not DE
ENSSSCG00000003077		110.67	96.06	122.53	90.09	121.55	106.14	113.61	88.62	0.0373	up	1	139	not DE
ENSSSCG00000003078	CEACAM19	2.05	15.12	3.4	11.66	7.84	15.27	13.95	18.43	1	up	1	21	not DE
ENSSSCG00000003079		457.01	374.45	257.54	251.19	216.96	654.42	389.67	358.87	0.23	up	1	857	not DE
ENSSSCG00000003080		11.27	8.89	1.13	5.3	5.23	35.13	18.94	4.39	1.05	up	1	46	not DE
ENSSSCG00000003081	CEACAM16	27.67	25.79	21.56	59.35	19.6	17.56	26.91	51.77	-0.231	down	1	59	not DE
ENSSSCG00000003085	CLPTM1	2028.87	2074.15	2160.14	2077.35	2178.75	2006.79	2310.14	2122.52	0.0453	up	1	2630	not DE
ENSSSCG00000003088	APOE	152.68	114.74	175.85	439.85	149	484.13	318.91	1059.94	1.05	up	0.623	1210	not DE
ENSSSCG00000003089	TOMM40	2138.51	2143.53	2806.82	2396.37	2160.46	2077.81	2934.01	1951.42	-0.0655	down	1	2940	not DE
ENSSSCG00000003090		1812.66	1707.71	2105.69	1811.32	1589.3	1576.11	2083.91	1359.15	-0.183	down	1	2090	not DE
ENSSSCG00000003091	IRF2BP1	1321.84	1348.38	1272.94	1280.33	1290	1374.51	1277.65	1372.31	0.0249	up	1	1800	not DE
ENSSSCG00000003092	FOXA3	1.02	2.67	3.4	3.18	1.31	0.76	2.99	2.63	-0.488	down	1	3	not DE
ENSSSCG00000003093	SYMPK	885.33	906.33	1007.46	1016.42	826.02	862.13	897.94	1001.16	-0.0895	down	1	1140	not DE
ENSSSCG00000003098	PPP5C	1902.84	1737.06	1957.06	1761.51	1946.11	1734.94	2019.13	1689.07	0.00376	up	1	2270	not DE
ENSSSCG00000003100	CCDC61	425.24	468.73	453.81	436.67	500.58	478.03	513.25	546.64	0.19	up	1	626	not DE
ENSSSCG00000003101	HIF3A	300.23	314.86	312	358.24	567.23	279.48	371.73	628.25	0.455	up	0.81	716	not DE
ENSSSCG00000003102		1.02	0	2.27	1.06	0	6.11	1.99	2.63	0.976	up	1	8	not DE
ENSSSCG00000003103	FKRP	591.24	466.06	431.12	485.42	563.31	451.3	500.3	480.84	0.0198	up	1	591	not DE
ENSSSCG00000003104	STRN4	4741.21	4710.43	4912.51	5352.35	4822.8	4643.57	5226.21	5094.4	0.00535	up	1	6080	not DE
ENSSSCG00000003105	SLC1A5	637.35	659.07	707.95	793.84	494.04	767.44	976.68	1231.04	0.244	up	1	1400	not DE
ENSSSCG00000003106	AP2S1	998.04	1091.33	974.56	1091.67	1031.22	1054.56	1241.77	1238.06	0.132	up	1	1410	not DE
ENSSSCG00000003107	ARHGAP35	3289.23	3020.51	3537.46	3401.13	3581.16	2973.53	3176.19	2624.42	-0.107	down	1	3890	not DE
ENSSSCG00000003108	NPAS1	3.07	0.89	4.54	1.06	2.61	2.29	1.99	1.75	0.0902	up	1	4	not DE
ENSSSCG00000003109	TMEM160	379.13	358.44	383.47	335.98	350.27	348.21	437.51	403.62	0.0757	up	1	460	not DE
ENSSSCG00000003110	ZC3H4	1169.16	1095.78	1166.3	1067.29	1305.68	1072.88	1171.01	1141.55	0.0575	up	1	1400	not DE
ENSSSCG00000003111	SAE1	1009.31	1047.75	1101.63	1046.09	1103.1	1122.52	1351.4	1157.34	0.167	up	1	1470	not DE
ENSSSCG00000003112		145.5	136.97	106.65	142.02	145.08	129.05	95.67	166.71	0.000522	up	1	190	not DE
ENSSSCG00000003113	C5AR2	37.91	28.46	29.5	29.68	16.99	38.94	27.91	45.63	-0.000431	down	1	52	not DE
ENSSSCG00000003114	DHX34	775.69	729.33	689.79	721.77	747.6	785.76	806.26	855.5	0.132	up	1	1030	not DE
ENSSSCG00000003115	MEIS3	107.59	102.28	104.38	125.06	100.64	124.47	123.58	152.67	0.186	up	1	174	not DE
ENSSSCG00000003119	ZNF541	15.37	10.67	11.35	25.44	7.84	13.75	11.96	22.81	-0.147	down	1	26	not DE
ENSSSCG00000003120	NAPA	2270.7	2400.57	2509.58	2527.8	2478.05	2508.49	2958.93	2713.04	0.132	up	1	3280	not DE
ENSSSCG00000003128	LIG1	279.74	301.52	235.98	245.89	342.43	290.18	263.1	322.9	0.195	up	1	380	not DE
ENSSSCG00000003129	ZSWIM9	116.81	89.83	104.38	97.51	95.41	116.83	105.64	121.96	0.113	up	1	153	not DE
ENSSSCG00000003132		1551.37	1719.27	1571.32	1796.48	1578.85	1856.36	1910.5	2135.68	0.167	up	1	2430	not DE
ENSSSCG00000003133	GRIN2D	9.22	4.45	5.67	7.42	10.46	10.69	3.99	13.16	0.485	up	1	15	not DE
ENSSSCG00000003134	GRWD1	682.44	675.97	753.33	643.34	671.79	684.2	711.58	665.1	-0.00966	down	1	896	not DE
ENSSSCG00000003135	KCNJ14	12.3	11.56	10.21	9.54	6.53	17.56	18.94	15.79	0.38	up	1	23	not DE
ENSSSCG00000003136	CYTH2	1200.93	1297.68	1034.69	1233.69	1253.4	1390.55	1197.92	1391.62	0.136	up	1	1820	not DE
ENSSSCG00000003137	PLEKHA4	137.31	150.31	180.39	204.56	194.74	338.28	182.38	279.9	0.541	up	0.616	443	not DE
ENSSSCG00000003139	BCAT2	6162.44	6507.97	7015.93	7550.53	6218.66	5768.38	7004.16	7080.92	-0.0642	down	1	8070	not DE
ENSSSCG00000003140	FGF21	49.18	40.02	49.92	54.05	70.58	42	38.87	39.48	-0.0518	down	1	55	not DE
ENSSSCG00000003142	IZUMO1	85.05	90.72	74.88	85.85	95.41	80.94	86.7	78.97	0.0187	up	1	106	not DE
ENSSSCG00000003143	MAMSTR	49.18	77.38	72.61	59.35	56.2	52.69	56.81	70.2	-0.127	down	1	87	not DE
ENSSSCG00000003144	DHDH	663.99	663.52	670.51	662.42	602.52	659.77	688.66	763.37	0.0252	up	1	870	not DE
ENSSSCG00000003145	FUT2	25.62	31.13	29.5	15.9	23.53	29.78	26.91	29.83	0.135	up	1	39	not DE
ENSSSCG00000003146	NTN5	137.31	192.12	165.64	170.64	158.15	143.56	152.48	179	-0.0723	down	1	216	not DE
ENSSSCG00000003147	CA11	48.16	44.47	31.77	59.35	56.2	61.09	37.87	82.48	0.361	up	1	94	not DE
ENSSSCG00000003148	DBP	161.9	216.13	122.53	241.65	173.83	246.65	133.55	315	0.207	up	1	359	not DE
ENSSSCG00000003149	TULP2	3.07	1.78	3.4	5.3	5.23	5.35	1	7.9	0.427	up	1	9	not DE
ENSSSCG00000003150	NUCB1	11.27	12.45	11.35	15.9	10.46	10.69	19.93	14.92	0.1	up	1	20	not DE
ENSSSCG00000003152	RUVBL2	813.6	842.29	736.31	784.31	763.28	836.93	878.01	893.23	0.0853	up	1	1100	not DE
ENSSSCG00000003153	FTL	7118.47	8483.39	7664.88	8063.51	6601.61	10136.3	9925.22	10921.5	0.24	up	0.9	13300	not DE
ENSSSCG00000003154	GYS1	8119.59	6956.24	7819.17	7404.27	6555.87	8262.35	8162.22	5705.1	-0.0934	down	1	10800	not DE
ENSSSCG00000003155	PPP1R15A	1964.32	1706.82	1232.1	1374.65	2012.77	2211.44	1745.06	1632.91	0.29	up	0.533	2900	not DE
ENSSSCG00000003156	HRC	13361.9	14421.2	15787	14492.7	14420	13827.6	15096.6	15373.6	0.0174	up	1	18100	not DE
ENSSSCG00000003157	LIN7B	229.53	193.9	238.25	191.84	269.24	175.63	200.32	142.14	-0.146	down	1	230	not DE
ENSSSCG00000003159	KCNA7	9.22	8	10.21	5.3	5.23	10.69	8.97	6.14	-0.0721	down	1	14	not DE
ENSSSCG00000003160	NTF4	2.05	7.12	3.4	5.3	7.84	10.69	11.96	5.26	1.02	up	1	14	not DE
ENSSSCG00000003161	PRRG2	157.8	184.11	155.43	201.38	169.91	169.52	181.38	171.1	-0.0109	down	1	222	not DE
ENSSSCG00000003165	RPS11	12379.2	13457.1	14505	14290.3	13669.8	13091.5	16494.9	17210.1	0.139	up	1	19600	not DE
ENSSSCG00000003168	ALDH16A1	96.32	120.07	106.65	94.33	94.1	80.18	105.64	94.76	-0.161	down	1	135	not DE
ENSSSCG00000003169	PIH1D1	408.85	338.87	369.86	346.58	385.56	370.36	380.7	395.72	0.0703	up	1	485	not DE
ENSSSCG00000003170	SLC17A7	6.15	1.78	4.54	2.12	2.61	3.82	5.98	5.26	0.397	up	1	6	not DE
ENSSSCG00000003177	BCL2L12	247.97	258.82	301.78	206.68	260.09	271.08	325.89	218.48	0.0818	up	1	355	not DE
ENSSSCG00000003178	IRF3	942.71	840.51	966.62	1019.6	844.32	976.67	1105.24	1011.69	0.0615	up	1	1280	not DE
ENSSSCG00000003183	RRAS	2617.04	2587.36	2761.44	3183.86	2659.73	2926.95	3090.48	2612.13	0.0197	up	1	3830	not DE
ENSSSCG00000003187	FCGRT	3637.62	3660.01	3805.21	3606.75	3481.82	3794.42	4107.02	4390.7	0.096	up	1	5000	not DE
ENSSSCG00000003189	PRMT1	4570.09	5081.32	5628.4	4630.58	4746.99	4852.03	5790.29	4925.93	0.0294	up	1	6350	not DE
ENSSSCG00000003191	TSKS	3.07	1.78	7.94	4.24	2.61	1.53	4.98	0.88	-0.808	down	1	7	not DE
ENSSSCG00000003192	IL4I1	460.08	434.04	391.41	397.45	437.84	449.01	476.38	451.88	0.111	up	1	588	not DE
ENSSSCG00000003193	TBC1D17	1761.43	1872.25	1692.72	1873.85	1808.88	1831.92	1778.95	1982.13	0.0396	up	1	2400	not DE
ENSSSCG00000003194	AKT1S1	4045.45	3912.61	3435.35	5679.86	3914.44	3789.08	4115.99	5242.69	0.0122	up	1	5980	not DE
ENSSSCG00000003195	PNKP	2147.74	2343.65	2058.03	2144.12	2028.45	2146.53	2265.29	2587.56	0.0502	up	1	2950	not DE
ENSSSCG00000003196	PTOV1	1288.03	1506.7	1507.79	1701.09	1563.16	1312.66	1347.41	1788.22	-0.00326	down	1	2040	not DE
ENSSSCG00000003197	MED25	1063.62	1113.57	1234.37	1155.26	1120.09	1001.87	1352.4	1320.54	0.0616	up	1	1500	not DE
ENSSSCG00000003198	FUZ	351.47	458.06	476.5	443.03	426.08	345.92	359.78	497.51	-0.0931	down	1	567	not DE
ENSSSCG00000003199	AP2A1	3144.75	3232.19	3658.85	3507.12	3092.34	3353.81	3851.89	3118.41	-0.0164	down	1	4390	not DE
ENSSSCG00000003201	ATF5	476.48	441.16	498.06	538.42	338.51	542.93	617.9	573.84	0.0593	up	1	711	not DE
ENSSSCG00000003204	VRK3	415	394.02	377.8	343.4	426.08	395.55	397.65	325.53	0.0103	up	1	518	not DE
ENSSSCG00000003207	IZUMO2	2.05	3.56	5.67	6.36	5.23	6.87	4.98	4.39	0.349	up	1	9	not DE
ENSSSCG00000003211	NR1H2	2229.71	2149.76	2178.29	2109.15	2197.05	2185.48	2313.13	2222.55	0.0413	up	1	2860	not DE
ENSSSCG00000003212	NAPSA	48.16	53.37	56.73	79.49	77.11	41.24	41.86	44.75	-0.246	down	1	75	not DE
ENSSSCG00000003214	KCNC3	16.39	10.67	12.48	6.36	2.61	14.51	15.95	5.26	-0.373	down	1	19	not DE
ENSSSCG00000003216	POLD1	318.68	334.43	258.67	305.24	342.43	302.39	332.87	363.26	0.14	up	1	414	not DE
ENSSSCG00000003217	ASPDH	14921.4	17961.2	21784.1	21040.6	18637.7	16167.3	22975.8	31769.4	0.21	up	1	36200	not DE
ENSSSCG00000003218	MYBPC2	54.31	87.16	113.45	124.01	48.36	80.94	80.73	117.58	-0.209	down	1	134	not DE
ENSSSCG00000003219	FAM71E1	43.04	48.92	46.52	48.75	62.74	51.93	42.85	49.14	0.13	up	1	68	not DE
ENSSSCG00000003222	SYT3	71.73	65.82	73.74	44.51	52.28	71.02	62.79	62.3	-0.0218	down	1	93	not DE
ENSSSCG00000003227		0	0	0	0	0	0	0	0.88	0.584	up	1	1	not DE
ENSSSCG00000003228	VSIG10L	5.12	9.78	6.81	14.84	5.23	7.64	10.96	18.43	0.171	up	1	21	not DE
ENSSSCG00000003229	ETFB	6.15	5.34	4.54	4.24	13.07	3.82	3.99	4.39	0.144	up	1	10	not DE
ENSSSCG00000003230		112.72	91.61	114.59	72.07	115.02	74.83	88.7	69.32	-0.174	down	1	110	not DE
ENSSSCG00000003231	NKG7	59.43	187.67	213.29	179.12	73.19	139.74	275.06	229.89	0.143	up	1	276	not DE
ENSSSCG00000003232	LIM2	1.02	2.67	2.27	0	2.61	3.05	3.99	0	0.587	up	1	4	not DE
ENSSSCG00000003233	ZNF175	50.21	48.03	46.52	63.59	66.66	47.34	51.82	54.4	0.0747	up	1	62	not DE
ENSSSCG00000003234		4.1	4.45	1.13	2.12	1.31	1.53	5.98	7.02	0.252	up	1	8	not DE
ENSSSCG00000003235		156.78	185.89	157.7	193.96	139.85	148.91	167.43	234.28	-0.0291	down	1	267	not DE
ENSSSCG00000003236		60.46	93.39	52.19	42.39	87.57	132.87	75.74	50.89	0.467	up	1	174	not DE
ENSSSCG00000003238	SPACA6	3.07	8	12.48	6.36	7.84	5.35	1.99	4.39	-0.588	down	1	11	not DE
ENSSSCG00000003239	HAS1	6.15	6.23	5.67	1.06	15.68	11.45	3.99	13.16	1.21	up	1	15	not DE
ENSSSCG00000003240		133.21	101.4	103.24	107.05	126.78	119.12	91.69	104.42	-0.00732	down	1	156	not DE
ENSSSCG00000003241	ZNF614	13.32	11.56	14.75	13.78	15.68	13.75	10.96	14.04	0.0258	up	1	18	not DE
ENSSSCG00000003251	NLRP12	2.05	8.89	10.21	11.66	0	6.11	12.96	8.77	-0.454	down	1	13	not DE
ENSSSCG00000003253		3210.33	3297.12	3456.91	3600.39	2917.2	3471.41	3786.11	3894.95	0.0459	up	1	4550	not DE
ENSSSCG00000003255	CACNG8	3.07	0.89	3.4	5.3	3.92	2.29	7.97	2.63	0.438	up	1	8	not DE
ENSSSCG00000003256	PRKCG	255.15	402.02	231.44	155.8	168.6	277.96	187.36	385.2	-0.0498	down	1	452	not DE
ENSSSCG00000003257	CACNG6	464.18	613.71	822.53	531	635.2	501.7	672.71	768.64	0.099	up	1	876	not DE
ENSSSCG00000003259	OSCAR	26.64	8.89	11.35	20.14	30.06	29.02	12.96	32.47	0.69	up	1	38	not DE
ENSSSCG00000003261		1599.53	1771.75	1670.03	1754.09	2185.29	1314.19	1910.5	1556.57	0.00982	up	1	1990	not DE
ENSSSCG00000003262	TFPT	611.74	540.77	597.9	490.72	580.3	561.26	651.78	572.97	0.0817	up	1	735	not DE
ENSSSCG00000003263	PRPF31	834.09	1021.07	915.56	897.71	939.73	929.32	964.72	1058.19	0.086	up	1	1220	not DE
ENSSSCG00000003264	CNOT3	1042.1	1156.26	1047.17	1186	1248.18	1134.74	1108.23	1357.4	0.127	up	1	1550	not DE
ENSSSCG00000003265	LENG1	108.62	141.42	95.3	146.26	135.93	137.45	127.57	167.59	0.217	up	1	191	not DE
ENSSSCG00000003266	TMC4	1.02	0.89	3.4	0	0	0.76	0	0	-1.8	down	1	3	not DE
ENSSSCG00000003267	MBOAT7	504.14	560.34	527.56	534.18	428.69	650.6	630.85	652.81	0.137	up	1	852	not DE
ENSSSCG00000003268	TSEN34	291.01	291.73	326.74	299.94	222.19	345.92	373.73	336.94	0.0628	up	1	453	not DE
ENSSSCG00000003269	LENG9	237.73	182.33	165.64	199.26	130.7	241.3	204.3	160.57	-0.108	down	1	316	not DE
ENSSSCG00000003271	TTYH1	21.52	18.68	34.04	21.2	22.22	26.73	17.94	25.45	-0.0176	down	1	35	not DE
ENSSSCG00000003272		3.07	10.67	9.08	13.78	2.61	14.51	14.95	21.94	0.493	up	1	25	not DE
ENSSSCG00000003278		42.01	24.9	28.36	28.62	37.9	38.18	27.91	29.83	0.131	up	1	50	not DE
ENSSSCG00000003282		26.64	7.12	11.35	9.54	16.99	13.75	11.96	10.53	0.109	up	1	26	not DE
ENSSSCG00000003284	FCAR	0	0	0	0	0	0.76	0	0	0.586	up	1	1	not DE
ENSSSCG00000003286		0	0	0	0	0	0	0	0				0	not DE
ENSSSCG00000003288	HSPBP1	678.34	651.06	757.87	666.66	660.03	646.79	854.09	655.45	0.0255	up	1	857	not DE
ENSSSCG00000003289	ISOC2	1355.66	1346.6	1491.91	1259.13	1369.73	1170.63	1478.97	1237.19	-0.0569	down	1	1530	not DE
ENSSSCG00000003301	PPP6R1	2111.87	2140.86	2375.7	2113.39	2119.94	2132.79	2470.59	2076.89	0.00787	up	1	2790	not DE
ENSSSCG00000003302		6.15	6.23	9.08	11.66	3.92	13.75	2.99	15.79	-0.0531	down	1	18	not DE
ENSSSCG00000003314		11.27	8.89	9.08	5.3	5.23	3.05	9.97	7.9	-0.462	down	1	11	not DE
ENSSSCG00000003315	NLRP8	7.17	5.34	9.08	2.12	2.61	3.82	7.97	2.63	-0.457	down	1	8	not DE
ENSSSCG00000003317	ZNF787	727.52	748.01	789.63	780.07	738.45	754.46	772.37	801.98	0.0106	up	1	988	not DE
ENSSSCG00000003318	GALP	0	0	0	0	1.31	1.53	0	0	1.5	up	1	2	not DE
ENSSSCG00000003322		55.33	52.48	39.71	41.34	47.05	43.53	35.88	48.26	-0.108	down	1	59	not DE
ENSSSCG00000003324	ZNF471	31.77	42.69	22.69	36.04	39.21	42.76	34.88	41.24	0.265	up	1	56	not DE
ENSSSCG00000003326	PEG3	346.34	345.99	365.32	327.5	339.82	308.5	212.28	287.8	-0.287	down	1	404	not DE
ENSSSCG00000003329	ACAP3	391.43	417.14	407.3	439.85	406.47	406.25	389.67	524.71	0.0528	up	1	598	not DE
ENSSSCG00000003331	TNFRSF4	0	2.67	0	3.18	0	6.11	6.98	3.51	1.51	up	1	8	not DE
ENSSSCG00000003332	SDF4	2469.49	2404.13	2490.29	2565.95	2308.15	2801.72	2879.2	3339.53	0.179	up	1	3810	not DE
ENSSSCG00000003333	C1QTNF12	9.22	7.12	11.35	22.26	13.07	25.96	12.96	22.81	0.636	up	1	34	not DE
ENSSSCG00000003334	UBE2J2	523.61	579.02	481.04	479.06	525.41	587.22	525.21	578.23	0.106	up	1	769	not DE
ENSSSCG00000003338	PUSL1	170.1	334.43	306.32	281.93	168.6	271.08	309.95	290.43	-0.0679	down	1	376	not DE
ENSSSCG00000003339	INTS11	187.52	174.33	167.91	156.86	171.22	173.34	175.4	145.65	-0.0449	down	1	227	not DE
ENSSSCG00000003341	TAS1R3	244.9	250.82	242.79	262.85	214.35	255.81	272.07	296.57	0.0471	up	1	338	not DE
ENSSSCG00000003342	DVL1	4222.72	4184.77	3026.92	2916.77	4364.04	3871.55	2941.99	2895.54	-0.0293	down	1	5070	not DE
ENSSSCG00000003343	ATAD3A	513.37	466.95	689.79	497.08	511.03	515.44	680.68	472.06	0.0112	up	1	683	not DE
ENSSSCG00000003344	VWA1	1070.79	1288.79	1179.91	1202.95	1101.79	1444	1074.34	1315.28	0.0511	up	1	1890	not DE
ENSSSCG00000003348	SSU72	1128.18	1223.86	1157.22	1193.42	1091.34	1175.21	1310.54	1334.58	0.0588	up	1	1540	not DE
ENSSSCG00000003350	MIB2	1790.12	1729.94	1915.08	1810.26	1667.72	1754.8	2021.12	1908.43	0.0187	up	1	2300	not DE
ENSSSCG00000003351	MMP23B	703.96	661.74	519.61	663.48	424.77	1348.55	956.74	1124.88	0.502	up	1	1770	not DE
ENSSSCG00000003352		1628.22	1595.64	1668.89	1652.34	1733.07	1626.51	1906.51	1882.98	0.124	up	1	2150	not DE
ENSSSCG00000003353	SLC35E2B	641.45	587.91	594.49	639.1	656.11	691.84	625.87	717.74	0.129	up	1	906	not DE
ENSSSCG00000003354	CCNL2	2925.47	3350.49	2980.41	3366.15	3250.49	3188.87	3200.11	3836.16	0.0926	up	1	4370	not DE
ENSSSCG00000003356	MMEL1	23.57	19.57	31.77	33.92	24.83	18.33	19.93	36.85	-0.137	down	1	42	not DE
ENSSSCG00000003359	TPRG1L	835.12	892.1	955.27	824.58	875.68	934.67	864.06	876.56	0.0199	up	1	1220	not DE
ENSSSCG00000003360	WRAP73	403.73	425.15	420.91	435.61	454.83	436.79	446.48	523.83	0.14	up	1	597	not DE
ENSSSCG00000003362	CEP104	472.38	487.41	452.68	516.16	446.99	522.32	431.53	479.08	-0.0375	down	1	684	not DE
ENSSSCG00000003366	CHD5	6.15	4.45	5.67	11.66	14.38	7.64	18.94	17.55	1.07	up	1	20	not DE
ENSSSCG00000003368	RNF207	5987.22	5869.36	7039.75	5813.4	6541.49	4931.45	6905.5	6500.94	0.00248	up	1	7410	not DE
ENSSSCG00000003369	RPL22	4296.5	3853.91	4276.04	3789.04	4101.34	3879.95	4568.45	4144.14	0.0419	up	1	5080	not DE
ENSSSCG00000003370	HES3	0	0	0	0	1.31	0.76	0	1.75	2.06	up	1	2	not DE
ENSSSCG00000003371	GPR153	327.9	239.26	341.49	314.78	199.97	407.01	380.7	459.78	0.202	up	1	533	not DE
ENSSSCG00000003374	ESPN	22.54	10.67	17.02	9.54	9.15	19.85	22.92	15.79	0.223	up	1	26	not DE
ENSSSCG00000003376	PLEKHG5	861.76	750.68	769.21	747.21	809.03	778.13	827.18	707.21	-0.00298	down	1	1020	not DE
ENSSSCG00000003377	ACOT7	46.11	22.24	46.52	57.23	39.21	48.87	39.86	45.63	0.0755	up	1	64	not DE
ENSSSCG00000003379	KLHL21	1749.13	2334.76	2084.13	2491.76	1543.56	2104.53	1543.75	1791.73	-0.31	down	0.274	2760	not DE
ENSSSCG00000003382	TAS1R1	12.3	19.57	15.88	26.5	13.07	29.78	15.95	16.67	0.013	up	1	39	not DE
ENSSSCG00000003383	ZBTB48	190.59	193.01	164.51	189.72	168.6	136.69	151.48	189.53	-0.2	down	1	217	not DE
ENSSSCG00000003384	DNAJC11	1322.87	1369.72	1712	1349.22	1542.25	1246.23	1679.28	1310.01	0.00272	up	1	1680	not DE
ENSSSCG00000003385	PARK7	4172.51	4578.79	4615.26	4153.64	3948.42	4530.55	5069.74	4765.36	0.0599	up	1	5930	not DE
ENSSSCG00000003386	TNFRSF9	49.18	25.79	29.5	29.68	15.68	45.82	45.84	22.81	-0.0928	down	1	60	not DE
ENSSSCG00000003393	TMEM201	1331.06	1312.8	1913.95	1627.96	1376.26	1149.25	1755.03	1286.32	-0.153	down	1	1760	not DE
ENSSSCG00000003395	PIK3CD	98.37	114.74	142.95	155.8	90.18	142.03	124.58	161.45	0.0159	up	1	186	not DE
ENSSSCG00000003396	CLSTN1	3549.5	3461.67	3066.63	3570.71	3680.49	3376.72	3570.85	3964.26	0.0965	up	1	4520	not DE
ENSSSCG00000003398	UBE4B	1281.88	1325.25	1088.01	1312.12	1210.27	1285.17	1063.38	1386.35	-0.0197	down	1	1680	not DE
ENSSSCG00000003399	RBP7	7.17	32.02	39.71	32.86	7.84	31.31	62.79	13.16	-0.128	down	1	63	not DE
ENSSSCG00000003400	NMNAT1	281.79	184.11	206.48	226.81	301.91	199.3	213.27	193.91	0.00944	up	1	275	not DE
ENSSSCG00000003401	KIF1B	3750.34	3672.46	3915.26	4128.2	4575.78	3281.27	3283.82	3070.15	-0.14	down	1	4300	not DE
ENSSSCG00000003402	PGD	500.05	611.04	516.21	469.52	636.5	636.86	587	590.52	0.229	up	1	834	not DE
ENSSSCG00000003403	CENPS	24.59	21.35	17.02	26.5	28.75	34.36	24.92	12.28	0.113	up	1	45	not DE
ENSSSCG00000003404	DFFA	465.21	576.35	464.02	485.42	456.14	600.2	455.45	514.18	0.023	up	1	786	not DE
ENSSSCG00000003405	PEX14	759.29	683.97	829.34	741.91	888.75	635.33	819.21	775.65	0.0412	up	1	884	not DE
ENSSSCG00000003407	CASZ1	1176.34	956.14	1077.8	1202.95	895.29	1129.39	1250.74	956.41	-0.0661	down	1	1480	not DE
ENSSSCG00000003410	MASP2	151.65	109.4	139.55	138.84	130.7	115.31	88.7	128.98	-0.219	down	1	151	not DE
ENSSSCG00000003412	EXOSC10	795.15	695.54	697.74	606.25	831.25	659	782.34	718.62	0.0982	up	1	863	not DE
ENSSSCG00000003413	MTOR	2041.17	1917.61	2221.41	2193.94	2031.06	1891.48	1992.22	1652.22	-0.148	down	1	2480	not DE
ENSSSCG00000003414	ANGPTL7	12.3	8.89	15.88	7.42	11.76	19.09	1.99	9.65	-0.211	down	1	25	not DE
ENSSSCG00000003419	MAD2L2	236.7	175.22	218.96	177	219.57	202.36	211.28	200.93	0.0586	up	1	265	not DE
ENSSSCG00000003421		646.57	760.46	663.7	644.4	530.64	736.13	647.8	585.25	-0.124	down	1	964	not DE
ENSSSCG00000003423	DRAXIN	4.1	2.67	0	0	1.31	3.05	1	0	0.0731	up	1	4	not DE
ENSSSCG00000003428	MTHFR	605.59	810.27	728.37	837.3	554.16	662.82	760.41	988.87	-0.0278	down	1	1130	not DE
ENSSSCG00000003429	CLCN6	300.23	309.52	277.96	368.84	339.82	312.32	224.24	380.81	-0.0146	down	1	434	not DE
ENSSSCG00000003431	NPPB	10558.3	545.22	279.09	939.05	683.56	3229.34	4092.07	645.79	0.759	up	1	10300	not DE
ENSSSCG00000003432	KIAA2013	2810.71	2630.94	3088.19	2656.04	2510.73	2664.27	2784.52	2140.95	-0.151	down	1	3490	not DE
ENSSSCG00000003433	PLOD1	1689.7	1820.67	2086.4	1966.06	1769.67	1774.65	2075.93	2181.31	0.043	up	1	2490	not DE
ENSSSCG00000003434	MFN2	10687.4	9820.21	12030.5	10574.3	11432.2	9092.41	10967.7	8486.58	-0.116	down	1	11900	not DE
ENSSSCG00000003435	MIIP	394.5	454.5	381.2	415.47	390.79	449.01	463.42	562.44	0.173	up	1	641	not DE
ENSSSCG00000003438	VPS13D	1050.3	1043.3	1226.43	1054.57	1067.81	1004.92	1109.22	838.83	-0.126	down	1	1320	not DE
ENSSSCG00000003439	DHRS3	1469.4	2165.76	1369.38	1760.45	1357.96	2373.33	1435.12	2105.85	0.0881	up	1	3110	not DE
ENSSSCG00000003451		617.88	969.48	730.64	984.62	653.5	948.41	996.61	1143.3	0.178	up	1	1300	not DE
ENSSSCG00000003455	FHAD1	31.77	67.6	61.26	45.57	60.12	35.13	32.89	41.24	-0.285	down	1	76	not DE
ENSSSCG00000003458	CTRC	2092.4	2015.45	2225.95	2422.87	2046.75	2523	2298.18	2285.72	0.0641	up	1	3300	not DE
ENSSSCG00000003459	CELA2A	1.02	0	0	1.06	0	0	0	0	-1.36	down	1	1	not DE
ENSSSCG00000003460	CASP9	135.26	113.85	123.66	136.72	117.63	116.83	117.6	97.4	-0.18	down	1	153	not DE
ENSSSCG00000003461	RSC1A1	786.96	960.59	1017.67	1084.25	948.88	824.71	863.06	995.01	-0.0801	down	1	1130	not DE
ENSSSCG00000003464	DNAJC16	297.16	281.06	266.61	264.97	288.84	291.7	248.16	251.82	-0.0395	down	1	382	not DE
ENSSSCG00000003465	FBLIM1	1943.82	1930.96	1297.9	1490.18	1870.3	2110.64	1310.54	1318.79	-0.0214	down	1	2760	not DE
ENSSSCG00000003466	TMEM82	38.94	42.69	13.61	27.56	30.06	28.25	25.91	28.96	-0.0351	down	1	48	not DE
ENSSSCG00000003468	PLEKHM2	10071.6	9139.79	11119.5	10955.9	9419.48	8902.27	10973.6	9506.16	-0.0896	down	1	11700	not DE
ENSSSCG00000003470	FAM131C	69.68	68.49	88.49	79.49	111.09	87.05	93.68	72.83	0.243	up	1	114	not DE
ENSSSCG00000003471	EPHA2	441.64	391.35	318.8	386.85	439.15	377.99	279.05	307.98	-0.143	down	1	495	not DE
ENSSSCG00000003472	ARHGEF19	38.94	27.57	26.09	31.8	30.06	37.42	39.86	63.18	0.431	up	1	72	not DE
ENSSSCG00000003473	CPLANE2	17.42	32.02	22.69	19.08	22.22	33.6	26.91	32.47	0.351	up	1	44	not DE
ENSSSCG00000003477	NECAP2	417.05	511.42	428.85	459.98	473.13	499.41	488.34	565.07	0.156	up	1	654	not DE
ENSSSCG00000003478	CROCC	237.73	291.73	436.79	343.4	282.31	293.23	452.46	469.43	0.189	up	1	535	not DE
ENSSSCG00000003479	MFAP2	673.22	670.63	634.2	895.59	579	999.58	809.25	1536.39	0.379	up	0.822	1750	not DE
ENSSSCG00000003481	PADI1	0	0	0	0	0	0	0	0				0	not DE
ENSSSCG00000003483	PADI4	0	8	3.4	11.66	5.23	16.04	3.99	11.41	0.938	up	1	21	not DE
ENSSSCG00000003485	RCC2	821.8	725.78	803.25	793.84	746.29	782.71	845.12	794.96	0.0125	up	1	1020	not DE
ENSSSCG00000003486	ARHGEF10L	1991.98	1845.57	1884.45	2262.83	2059.82	1833.45	1901.53	2127.79	-0.00964	down	1	2420	not DE
ENSSSCG00000003488	UBR4	3617.13	3630.66	3782.52	3650.2	3948.42	3243.85	3515.04	3178.08	-0.0857	down	1	4250	not DE
ENSSSCG00000003489	EMC1	1840.33	1782.42	1881.05	1763.63	1824.56	1725.78	1943.39	1867.19	0.0175	up	1	2260	not DE
ENSSSCG00000003491	AKR7A2	255.15	272.17	336.96	331.74	287.54	258.87	349.81	304.47	0.00486	up	1	351	not DE
ENSSSCG00000003492	SLC66A1	173.17	196.56	170.18	248.01	169.91	193.96	201.31	270.25	0.0802	up	1	308	not DE
ENSSSCG00000003493	CAPZB	2297.34	2499.3	2649.12	2555.35	2463.68	2451.22	2886.18	2567.38	0.0504	up	1	3210	not DE
ENSSSCG00000003498	UBXN10	0	1.78	1.13	0	1.31	1.53	0	2.63	1.05	up	1	3	not DE
ENSSSCG00000003505	DDOST	2004.28	2003.89	2136.32	2155.78	2083.34	2200.75	2555.3	2627.05	0.184	up	0.949	2990	not DE
ENSSSCG00000003506	PINK1	8107.29	8465.61	8440.89	7238.93	9384.19	7733.93	7254.31	6279.82	-0.086	down	1	10100	not DE
ENSSSCG00000003508	KIF17	3.07	2.67	4.54	1.06	1.31	3.05	1	2.63	-0.449	down	1	4	not DE
ENSSSCG00000003509	SH2D5	3.07	2.67	0	1.06	2.61	1.53	0	3.51	0.118	up	1	4	not DE
ENSSSCG00000003511	HP1BP3	1984.81	1874.92	1989.96	1884.45	1784.04	1886.14	2090.88	1992.66	0.00227	up	1	2470	not DE
ENSSSCG00000003512	EIF4G3	2893.7	2537.55	2526.6	2674.06	2493.74	2840.66	2430.73	2226.94	-0.0924	down	1	3720	not DE
ENSSSCG00000003513	ECE1	3397.85	3536.38	3160.8	3387.35	3875.23	3828.02	3353.59	3033.3	0.0576	up	1	5010	not DE
ENSSSCG00000003514	HSPG2	37981.9	41182.4	43315.2	39951.9	39188.8	34547.6	39345.1	36656.7	-0.118	down	1	46300	not DE
ENSSSCG00000003520	CDC42	3384.53	3178.83	3020.12	2970.82	3101.49	3206.43	3186.16	2967.49	-0.00931	down	1	4200	not DE
ENSSSCG00000003521		1.02	0	1.13	6.36	0	2.29	0	32.47	1.08	up	1	37	not DE
ENSSSCG00000003524	C1QA	1225.52	948.13	1422.7	1700.03	1006.38	741.47	1850.7	2065.49	0.00844	up	1	2350	not DE
ENSSSCG00000003527	EPHB2	61.48	55.14	127.07	83.73	62.74	58.8	184.37	232.52	0.554	up	1	265	not DE
ENSSSCG00000003531	KDM1A	1077.97	1055.75	1017.67	972.96	1053.43	1161.46	1028.5	882.7	-0.00402	down	1	1520	not DE
ENSSSCG00000003532	LUZP1	701.91	732.89	822.53	780.07	704.47	743.76	675.7	622.98	-0.145	down	1	974	not DE
ENSSSCG00000003539	GRHL3	21.52	8.89	13.61	10.6	11.76	12.22	7.97	21.06	-0.0319	down	1	24	not DE
ENSSSCG00000003541	STPG1	1.02	2.67	2.27	0	2.61	2.29	1	6.14	0.954	up	1	7	not DE
ENSSSCG00000003543	NIPAL3	978.57	865.42	955.27	921.03	1073.04	869	758.42	760.74	-0.117	down	1	1140	not DE
ENSSSCG00000003546		1.02	0	4.54	4.24	0	0	1	1.75	-1.51	down	1	4	not DE
ENSSSCG00000003547	NCMAP	0	0	2.27	0	5.23	0.76	1	1.75	2.39	up	1	4	not DE
ENSSSCG00000003549	LDLRAP1	429.34	474.07	485.58	443.03	422.16	418.46	504.28	417.66	-0.0598	down	1	548	not DE
ENSSSCG00000003551	PAQR7	24.59	33.8	18.15	23.32	28.75	35.13	31.89	33.34	0.389	up	1	46	not DE
ENSSSCG00000003552	AUNIP	3.07	1.78	4.54	5.3	3.92	3.05	1.99	2.63	-0.281	down	1	5	not DE
ENSSSCG00000003553	MTFR1L	1833.16	1691.7	2070.51	1865.38	2121.25	1683.02	1875.62	1508.32	-0.0616	down	1	2200	not DE
ENSSSCG00000003554		2590.4	2816.83	2634.38	2886.03	2948.57	2822.33	2718.75	3119.29	0.0865	up	1	3700	not DE
ENSSSCG00000003555	HMGN2	11.27	13.34	12.48	7.42	10.46	12.22	12.96	17.55	0.256	up	1	20	not DE
ENSSSCG00000003558	RPS6KA1	232.6	241.93	230.31	223.63	210.43	246.65	316.92	290.43	0.183	up	1	331	not DE
ENSSSCG00000003559	ARID1A	2269.67	2254.71	2146.53	2315.82	2156.54	2184.71	2080.92	2184.82	-0.062	down	1	2860	not DE
ENSSSCG00000003561	ZDHHC18	507.22	529.21	470.83	517.22	513.65	493.3	515.25	561.56	0.0404	up	1	646	not DE
ENSSSCG00000003564	GPATCH3	378.11	336.2	372.13	317.96	409.09	321.48	380.7	379.93	0.0839	up	1	433	not DE
ENSSSCG00000003565	NR0B2	22.54	15.12	21.56	15.9	15.68	16.8	28.9	8.77	-0.17	down	1	29	not DE
ENSSSCG00000003566	NUDC	1391.52	1637.44	1668.89	1388.43	1619.36	1437.89	1717.16	1717.15	0.0939	up	1	1960	not DE
ENSSSCG00000003569	SLC9A1	1303.4	1568.07	1462.41	1287.74	1684.71	1398.95	1598.56	927.45	-0.0344	down	1	1830	not DE
ENSSSCG00000003570	WDTC1	3924.54	3871.69	4246.54	4194.97	4076.5	3698.97	4364.15	3959.88	-0.0139	down	1	4840	not DE
ENSSSCG00000003572	SYTL1	5.12	12.45	17.02	28.62	5.23	12.98	27.91	35.97	0.321	up	1	41	not DE
ENSSSCG00000003573	MAP3K6	164.97	166.32	147.49	187.6	193.43	137.45	129.56	160.57	-0.116	down	1	187	not DE
ENSSSCG00000003576	GPR3	2.05	0	1.13	0	1.31	0.76	0	2.63	0.731	up	1	3	not DE
ENSSSCG00000003577	WASF2	2161.06	1797.54	1835.67	2027.54	2166.99	1700.58	1817.81	1714.51	-0.0832	down	1	2230	not DE
ENSSSCG00000003578	FGR	180.34	212.57	223.5	251.19	141.16	314.61	258.12	250.95	0.117	up	1	412	not DE
ENSSSCG00000003580	EYA3	732.65	878.76	899.68	1155.26	797.26	807.14	739.48	881.82	-0.171	down	1	1090	not DE
ENSSSCG00000003582	SMPDL3B	163.95	228.58	360.78	234.23	164.68	183.27	228.22	202.69	-0.304	down	1	318	not DE
ENSSSCG00000003583	RPA2	324.82	302.41	279.09	297.82	287.54	310.79	309.95	318.51	0.0291	up	1	407	not DE
ENSSSCG00000003584	THEMIS2	45.09	57.81	74.88	85.85	54.89	81.71	102.65	97.4	0.357	up	1	111	not DE
ENSSSCG00000003586	EPB41	986.77	1227.42	1251.39	1324.84	1127.93	1186.66	1285.62	1334.58	0.0468	up	1	1550	not DE
ENSSSCG00000003589	SRSF4	3302.55	3450.99	3788.19	3437.17	3680.49	3163.67	3572.84	3558.89	-0.00121	down	1	4140	not DE
ENSSSCG00000003590	PTPRU	410.9	486.52	661.43	501.32	407.78	454.35	504.28	391.34	-0.217	down	1	595	not DE
ENSSSCG00000003591	PUM1	1734.79	1416.86	1697.25	1665.06	1641.58	1406.59	1305.56	1147.69	-0.251	down	0.953	1840	not DE
ENSSSCG00000003592	SDC3	1205.03	1174.94	1405.68	1678.84	1333.13	1244.7	1474.98	1740.84	0.0871	up	1	1980	not DE
ENSSSCG00000003596	SNRNP40	392.45	386.9	423.18	391.09	377.72	403.19	480.37	458.02	0.105	up	1	528	not DE
ENSSSCG00000003600	TINAGL1	9039.75	10278.3	11022	10792.7	6612.07	14731.7	14137.9	7319.58	-0.0332	down	1	19300	not DE
ENSSSCG00000003601	HCRTR1	12.3	3.56	0	6.36	5.23	8.4	1	2.63	-0.0972	down	1	12	not DE
ENSSSCG00000003603	COL16A1	774.66	889.43	976.83	1396.91	981.55	1482.95	1277.65	2491.92	0.579	up	0.00184	2840	not DE
ENSSSCG00000003604	ADGRB2	79.93	88.94	97.57	91.15	100.64	94.69	91.69	143.9	0.25	up	1	164	not DE
ENSSSCG00000003608	LCK	19.47	94.28	105.51	65.71	22.22	74.07	98.66	62.3	-0.119	down	1	106	not DE
ENSSSCG00000003610	IQCC	110.67	140.53	131.61	98.57	155.53	147.38	111.62	146.53	0.222	up	1	193	not DE
ENSSSCG00000003612	EIF3I	780.81	767.58	861.11	798.08	755.44	795.69	927.84	792.33	0.0261	up	1	1040	not DE
ENSSSCG00000003613	HDAC1	833.07	828.95	856.57	776.89	841.7	850.67	973.69	823.91	0.0806	up	1	1110	not DE
ENSSSCG00000003616	FAM167B	426.27	314.86	364.18	295.7	346.35	379.52	455.45	214.09	-0.0377	down	1	497	not DE
ENSSSCG00000003617	TXLNA	1655.89	1404.41	1539.56	1368.29	1587.99	1389.02	1626.46	1390.74	0.00662	up	1	1820	not DE
ENSSSCG00000003619	AZIN2	70.7	99.62	85.09	79.49	56.2	90.87	60.79	100.91	-0.141	down	1	119	not DE
ENSSSCG00000003620	TRIM62	64.56	56.92	49.92	72.07	53.59	51.93	38.87	74.58	-0.169	down	1	85	not DE
ENSSSCG00000003621	ZSCAN20	155.75	142.31	162.24	181.24	146.38	144.32	124.58	95.64	-0.339	down	1	189	not DE
ENSSSCG00000003622		2.05	2.67	2.27	2.12	1.31	1.53	1	1.75	-0.717	down	1	3	not DE
ENSSSCG00000003627	ZMYM4	621.98	619.93	554.78	610.49	593.37	629.22	541.16	672.99	0.0158	up	1	824	not DE
ENSSSCG00000003628	CLSPN	136.28	57.81	81.69	82.67	91.49	74.83	95.67	77.21	-0.0217	down	1	133	not DE
ENSSSCG00000003630	AGO1	786.96	652.84	724.96	692.1	739.76	723.15	739.48	758.11	0.0556	up	1	947	not DE
ENSSSCG00000003633	TEKT2	2.05	0.89	0	2.12	5.23	1.53	0	3.51	0.783	up	1	4	not DE
ENSSSCG00000003634	ADPRS	596.37	588.8	537.77	592.47	602.52	567.37	602.95	581.74	0.024	up	1	743	not DE
ENSSSCG00000003637	MAP7D1	14716.5	14857.1	18196.7	16314.6	15216	13054.8	17391.8	14327.7	-0.0979	down	1	17500	not DE
ENSSSCG00000003640	GRIK3	47.14	103.17	59	111.29	121.55	74.83	60.79	59.67	-0.0119	down	1	116	not DE
ENSSSCG00000003642	INPP5B	210.06	256.16	275.69	256.49	252.25	258.1	287.02	287.8	0.122	up	1	338	not DE
ENSSSCG00000003643	SF3A3	786.96	872.53	764.67	798.08	802.49	827	789.31	847.6	0.0201	up	1	1080	not DE
ENSSSCG00000003644	FHL3	282.81	257.05	271.15	228.93	275.78	271.85	293	284.29	0.117	up	1	356	not DE
ENSSSCG00000003645	UTP11	419.1	402.02	397.09	312.66	411.7	416.17	378.71	319.39	-0.0028	down	1	545	not DE
ENSSSCG00000003646	POU3F1	2.05	8.89	7.94	6.36	9.15	8.4	3.99	9.65	0.348	up	1	11	not DE
ENSSSCG00000003648	RRAGC	1191.71	1367.06	1274.08	1408.57	1203.74	1348.55	1209.88	1163.48	-0.0892	down	1	1770	not DE
ENSSSCG00000003650	GJA9	19.47	41.8	28.36	20.14	18.3	35.13	10.96	14.04	-0.537	down	1	47	not DE
ENSSSCG00000003651	RHBDL2	43.04	48.92	23.83	27.56	40.52	57.27	47.84	34.22	0.353	up	1	75	not DE
ENSSSCG00000003652	AKIRIN1	594.32	630.61	647.82	670.9	695.32	665.11	580.03	523.83	-0.0531	down	1	871	not DE
ENSSSCG00000003653	NDUFS5	1076.94	1233.64	1060.78	948.59	1229.88	985.07	1109.22	1042.4	0.0156	up	1	1390	not DE
ENSSSCG00000003654	MACF1	7625.69	7861.68	8355.8	7844.11	7346.6	8011.89	7880.18	8026.8	-0.0193	down	1	10500	not DE
ENSSSCG00000003660	PABPC4	4601.85	5503.8	5527.42	5203.97	4655.5	5123.12	5835.14	5434.85	0.0134	up	1	6710	not DE
ENSSSCG00000003662	NT5C1A	5503.57	5008.39	8152.72	6923.09	7753.07	3918.13	5810.22	5346.23	-0.183	down	1	7190	not DE
ENSSSCG00000003663	HPCAL1	76.85	88.05	78.28	79.49	65.35	76.36	79.73	69.32	-0.153	down	1	100	not DE
ENSSSCG00000003664		672.19	723.11	749.92	676.2	663.95	707.87	766.39	737.05	0.0268	up	1	927	not DE
ENSSSCG00000003667	TRIT1	514.39	552.34	450.41	458.92	511.03	540.64	444.49	558.05	0.0559	up	1	708	not DE
ENSSSCG00000003669	MFSD2A	3.07	0	0	0	2.61	0	0	5.26	0.873	up	1	6	not DE
ENSSSCG00000003670	RLF	384.26	394.02	359.65	377.31	375.11	350.5	349.81	305.35	-0.138	down	1	459	not DE
ENSSSCG00000003672	CAP1	1728.64	1784.2	1809.57	1818.74	1657.26	1816.65	1938.4	1955.81	0.0428	up	1	2380	not DE
ENSSSCG00000003673	CEP192	1290.08	1174.94	1147.01	1064.11	1208.97	1180.55	1198.92	1122.24	0.0135	up	1	1550	not DE
ENSSSCG00000003679	PPP4R1	489.8	548.78	567.26	521.46	437.84	521.55	548.13	572.09	-0.0361	down	1	683	not DE
ENSSSCG00000003680	RALBP1	2336.28	2196.9	2210.06	2366.69	2502.89	2194.64	2422.75	2438.4	0.0681	up	1	2870	not DE
ENSSSCG00000003682	ANKRD12	944.76	978.37	820.26	869.1	878.3	874.34	853.1	805.49	-0.0811	down	1	1140	not DE
ENSSSCG00000003684	MTCL1	94.27	81.83	81.69	72.07	71.88	86.29	65.78	68.44	-0.17	down	1	113	not DE
ENSSSCG00000003687	EPB41L3	7357.22	6227.8	5168.91	6791.66	5340.36	7715.6	6301.55	9039.36	0.138	up	1	10300	not DE
ENSSSCG00000003690	DLGAP1	1.02	0	1.13	2.12	1.31	2.29	0	2.63	0.485	up	1	3	not DE
ENSSSCG00000003691	MYL12A	11326.9	9122.01	8630.36	8499.12	9228.66	10476.9	9454.82	8023.29	-0.0116	down	1	13700	not DE
ENSSSCG00000003693	MYOM1	18680	17399	19318.8	18803.2	19097.8	17829	18488.1	14237.3	-0.0991	down	1	23300	not DE
ENSSSCG00000003694	EMILIN2	5868.36	6483.95	5094.03	5003.66	4911.67	7436.88	7606.11	7441.55	0.274	up	1	9740	not DE
ENSSSCG00000003697	NDC80	75.83	64.93	52.19	64.65	57.51	73.31	55.81	25.45	-0.344	down	1	96	not DE
ENSSSCG00000003699	GREB1L	71.73	107.62	103.24	66.77	87.57	74.07	63.78	40.36	-0.419	down	1	121	not DE
ENSSSCG00000003700	ESCO1	225.43	250.82	178.12	228.93	222.19	231.38	186.37	204.44	-0.0618	down	1	303	not DE
ENSSSCG00000003701	SNRPD1	312.53	305.96	258.67	281.93	297.99	293.23	290.01	279.03	0.00369	up	1	384	not DE
ENSSSCG00000003702	GATA6	9876.92	6961.58	5503.6	6742.91	6506.2	8922.88	8409.38	8032.94	0.158	up	1	11700	not DE
ENSSSCG00000003705	CABLES1	67.63	89.83	79.42	109.17	82.34	83.23	72.75	105.29	-0.0071	down	1	120	not DE
ENSSSCG00000003707	NPC1	578.95	341.54	434.52	463.16	335.9	484.9	457.44	304.47	-0.201	down	1	635	not DE
ENSSSCG00000003708	ANKRD29	55.33	36.47	41.98	47.69	43.13	74.83	47.84	71.07	0.375	up	1	98	not DE
ENSSSCG00000003709	LAMA3	75.83	49.81	78.28	107.05	107.17	103.09	67.77	118.45	0.372	up	1	135	not DE
ENSSSCG00000003710	TTC39C	7.17	7.12	13.61	5.3	7.84	5.35	7.97	10.53	-0.034	down	1	12	not DE
ENSSSCG00000003711	CABYR	11.27	3.56	7.94	7.42	20.91	10.69	11.96	8.77	0.815	up	1	16	not DE
ENSSSCG00000003712	OSBPL1A	1378.2	1262.1	1429.51	1387.37	1540.94	1142.37	1200.91	1074.86	-0.151	down	1	1500	not DE
ENSSSCG00000003713	HRH4	266.42	280.17	309.73	255.43	295.38	239.78	238.19	228.13	-0.156	down	1	315	not DE
ENSSSCG00000003715	ZNF521	425.24	434.93	570.67	506.62	452.22	417.7	589	613.33	0.0885	up	1	699	not DE
ENSSSCG00000003716	SS18	726.5	725.78	736.31	666.66	739.76	756.75	666.73	608.94	-0.046	down	1	991	not DE
ENSSSCG00000003718	TAF4B	89.15	88.94	87.36	86.91	62.74	84.76	83.72	71.95	-0.221	down	1	111	not DE
ENSSSCG00000003719	KCTD1	258.22	224.14	443.6	333.86	261.4	239.01	398.64	315	-0.0349	down	1	400	not DE
ENSSSCG00000003721	CHST9	5.12	8.89	5.67	6.36	2.61	9.93	22.92	17.55	0.789	up	1	23	not DE
ENSSSCG00000003722	CDH2	12271.6	12553.4	9797.79	10130.3	11684.5	12666.1	10317.9	12638.6	0.0839	up	1	16600	not DE
ENSSSCG00000003728	TRAPPC8	920.17	808.49	788.5	869.1	812.95	762.09	743.47	658.08	-0.187	down	1	998	not DE
ENSSSCG00000003729	RNF125	494.92	425.15	567.26	521.46	487.51	420.75	548.13	367.65	-0.147	down	1	551	not DE
ENSSSCG00000003730	RNF138	144.48	139.64	137.28	144.14	142.46	170.29	140.52	150.04	0.0932	up	1	223	not DE
ENSSSCG00000003731	GAREM1	1155.84	1021.96	874.72	1291.98	1184.13	1078.99	920.87	1229.29	0.0283	up	1	1410	not DE
ENSSSCG00000003733	KLHL14	1.02	0	1.13	0	1.31	0	0	0	-0.751	down	1	1	not DE
ENSSSCG00000003736	ASXL3	52.26	44.47	113.45	63.59	37.9	49.64	83.72	53.52	-0.247	down	1	100	not DE
ENSSSCG00000003738	MAPRE2	4906.18	5080.43	5090.63	4710.07	5239.73	4810.8	4759.8	3871.25	-0.0909	down	1	6300	not DE
ENSSSCG00000003740	ZSCAN30	11.27	7.12	5.67	9.54	10.46	8.4	7.97	7.9	0.0759	up	1	11	not DE
ENSSSCG00000003741		298.18	303.3	267.75	293.58	312.37	274.9	284.03	291.31	-0.00229	down	1	360	not DE
ENSSSCG00000003743	GALNT1	754.17	661.74	621.72	706.93	765.9	678.09	617.9	701.07	0.00935	up	1	888	not DE
ENSSSCG00000003744	MOCOS	46.11	27.57	30.63	24.38	31.37	24.44	23.92	32.47	-0.17	down	1	45	not DE
ENSSSCG00000003746		18.44	19.57	21.56	11.66	11.76	25.2	33.88	14.04	0.194	up	1	34	not DE
ENSSSCG00000003747	KIAA1328	99.39	112.96	115.72	114.47	92.8	115.31	124.58	118.45	0.0243	up	1	151	not DE
ENSSSCG00000003748	CELF4	5.12	6.23	0	3.18	3.92	19.09	11.96	16.67	1.93	up	0.891	25	not DE
ENSSSCG00000003749	PIK3C3	395.53	367.34	367.59	322.2	398.63	389.45	369.74	317.63	0.0218	up	1	510	not DE
ENSSSCG00000003753		0	0	3.4	4.24	0	0.76	0	1.75	-0.752	down	1	4	not DE
ENSSSCG00000003755	MCOLN2	9.22	24.9	36.3	22.26	16.99	14.51	30.89	35.1	0.0951	up	1	40	not DE
ENSSSCG00000003756	LPAR3	0	0.89	13.61	18.02	3.92	0.76	7.97	7.02	-0.14	down	1	17	not DE
ENSSSCG00000003757	SSX2IP	120.91	112.07	140.68	122.95	115.02	134.4	87.7	108.8	-0.161	down	1	176	not DE
ENSSSCG00000003760	TTLL7	540.01	640.39	610.38	638.04	563.31	522.32	491.33	495.75	-0.23	down	1	720	not DE
ENSSSCG00000003761	ADGRL2	1733.76	1605.42	1777.81	1568.61	1330.52	1583.75	1528.8	1541.66	-0.16	down	1	2070	not DE
ENSSSCG00000003762	ADGRL4	1128.18	1124.24	1210.54	1089.55	975.02	1036.23	1124.17	800.22	-0.219	down	0.958	1360	not DE
ENSSSCG00000003763	IFI44	386.31	378.01	305.19	356.12	401.25	341.34	252.14	386.07	-0.0603	down	1	447	not DE
ENSSSCG00000003766	DNAJB4	1927.43	2288.51	2421.08	2080.53	1875.53	2332.86	2242.37	1718.02	-0.0992	down	1	3060	not DE
ENSSSCG00000003768	NEXN	14902	13258.8	19912.1	17492.1	14916.7	13226.6	19621.2	10946.9	-0.174	down	1	19700	not DE
ENSSSCG00000003770	MIGA1	81.97	71.15	68.07	49.81	65.35	87.05	58.8	43.87	-0.0974	down	1	114	not DE
ENSSSCG00000003771	FUBP1	1633.34	1644.56	1579.26	1686.26	1606.29	1602.07	1578.63	1627.65	-0.0285	down	1	2100	not DE
ENSSSCG00000003772	ZZZ3	367.86	396.69	382.34	408.05	402.55	411.59	319.91	335.18	-0.0886	down	1	539	not DE
ENSSSCG00000003773	AK5	7.17	16.9	24.96	16.96	13.07	16.8	16.94	21.94	0.126	up	1	25	not DE
ENSSSCG00000003775	MSH4	371.96	427.82	330.15	345.52	338.51	429.15	381.7	326.41	-0.0006	down	1	562	not DE
ENSSSCG00000003776	ACADM	12561.6	11331.4	9267.96	8560.59	10185.4	12292.7	8410.37	6321.06	-0.19	down	1	16100	not DE
ENSSSCG00000003777	SLC44A5	496.97	486.52	368.72	467.4	547.63	579.59	406.62	550.15	0.194	up	1	759	not DE
ENSSSCG00000003779	TYW3	67.63	72.04	60.13	57.23	79.73	57.27	55.81	57.91	-0.0491	down	1	81	not DE
ENSSSCG00000003780	CRYZ	354.54	373.56	383.47	368.84	413.01	402.43	349.81	375.54	0.0555	up	1	527	not DE
ENSSSCG00000003781		2.05	1.78	6.81	0	0	2.29	4.98	3.51	0.155	up	1	6	not DE
ENSSSCG00000003783	FPGT	17.42	29.35	28.36	20.14	24.83	32.07	33.88	26.32	0.31	up	1	42	not DE
ENSSSCG00000003784	LRRIQ3	7.17	0.89	2.27	8.48	1.31	4.58	3.99	1.75	-0.444	down	1	8	not DE
ENSSSCG00000003787	ZRANB2	1607.73	1609.87	1506.65	1587.69	1636.35	1599.02	1422.16	1566.23	-0.0217	down	1	2090	not DE
ENSSSCG00000003788	PTGER3	1801.39	1616.99	1604.22	2142	1587.99	1757.09	1696.23	2613.01	0.0779	up	1	2980	not DE
ENSSSCG00000003789	CTH	75.83	63.15	70.34	62.53	98.02	54.22	64.78	104.42	0.198	up	1	119	not DE
ENSSSCG00000003790	ANKRD13C	257.2	265.94	241.65	200.32	288.84	281.01	190.35	207.95	-0.00745	down	1	368	not DE
ENSSSCG00000003791	SRSF11	1793.2	1817.11	1596.28	1535.75	1850.7	1792.98	1630.45	1644.32	0.0385	up	1	2350	not DE
ENSSSCG00000003792		143.46	126.3	107.78	107.05	145.08	130.58	138.53	97.4	0.0726	up	1	171	not DE
ENSSSCG00000003793	LRRC7	53.28	52.48	36.3	42.39	40.52	94.69	26.91	74.58	0.247	up	1	124	not DE
ENSSSCG00000003795	WLS	304.33	298.85	335.82	432.43	352.89	266.5	331.87	438.72	0.0115	up	1	500	not DE
ENSSSCG00000003797	DIRAS3	1.02	4.45	6.81	3.18	5.23	8.4	20.93	5.26	1.32	up	1	21	not DE
ENSSSCG00000003798	SERBP1	6956.57	6775.69	6490.64	6025.37	6737.54	6767.95	6675.28	6181.55	0.00741	up	1	8860	not DE
ENSSSCG00000003799	IL12RB2	2.05	21.35	26.09	20.14	9.15	25.2	12.96	18.43	0.105	up	1	33	not DE
ENSSSCG00000003801	IL23R	0	0	0	2.12	0	2.29	1.99	1.75	1.89	up	1	3	not DE
ENSSSCG00000003805	PDE4B	3479.82	3472.34	2678.62	3182.8	2583.92	3985.33	4074.13	3507.12	0.13	up	1	5220	not DE
ENSSSCG00000003806	LEPROT	1508.33	1451.55	1502.12	1678.84	1479.51	1463.09	1398.24	1640.81	-0.0379	down	1	1920	not DE
ENSSSCG00000003807	DNAJC6	25.62	22.24	27.23	48.75	31.37	12.98	23.92	48.26	-0.157	down	1	55	not DE
ENSSSCG00000003809	JAK1	2921.37	2860.41	3129.03	2840.46	3007.39	2820.04	2844.32	2838.51	-0.0294	down	1	3690	not DE
ENSSSCG00000003811	ROR1	538.98	160.1	282.5	339.16	286.23	287.88	391.67	210.59	-0.0723	down	1	526	not DE
ENSSSCG00000003812	PGM1	744.94	816.5	823.67	830.94	985.47	704.82	652.78	655.45	-0.123	down	1	923	not DE
ENSSSCG00000003814	EFCAB7	178.29	167.21	102.11	172.76	185.59	167.23	68.77	140.39	-0.186	down	1	219	not DE
ENSSSCG00000003815	ALG6	91.2	95.17	82.82	68.89	82.34	66.43	66.77	64.93	-0.27	down	1	107	not DE
ENSSSCG00000003816	ATG4C	99.39	96.95	77.15	98.57	105.87	98.51	83.72	74.58	-0.0431	down	1	129	not DE
ENSSSCG00000003818	DOCK7	369.91	309.52	326.74	372.02	352.89	342.1	295.99	293.94	-0.1	down	1	448	not DE
ENSSSCG00000003820	USP1	860.73	753.35	659.16	660.3	858.69	799.51	701.61	621.23	0.0216	up	1	1050	not DE
ENSSSCG00000003821	KANK4	155.75	101.4	52.19	118.71	193.43	116.07	30.89	74.58	-0.191	down	1	152	not DE
ENSSSCG00000003825	CYP2J34	73.78	48.03	39.71	43.45	53.59	40.47	46.84	43.87	-0.121	down	1	72	not DE
ENSSSCG00000003826		23.57	5.34	4.54	5.3	11.76	11.45	9.97	3.51	0.148	up	1	23	not DE
ENSSSCG00000003828	FGGY	222.36	247.26	175.85	162.16	186.9	228.32	181.38	165.84	-0.0735	down	1	299	not DE
ENSSSCG00000003830	MYSM1	812.57	774.69	669.37	636.98	794.65	790.35	609.92	565.95	-0.0753	down	1	1040	not DE
ENSSSCG00000003831	OMA1	200.84	234.81	247.33	186.54	201.28	216.1	231.21	174.61	-0.0788	down	1	283	not DE
ENSSSCG00000003832	TACSTD2	4.1	10.67	6.81	5.3	2.61	7.64	2.99	2.63	-0.814	down	1	12	not DE
ENSSSCG00000003833	DAB1	4.1	0.89	4.54	4.24	3.92	3.82	7.97	7.02	0.821	up	1	8	not DE
ENSSSCG00000003839		4101.81	4226.58	5305.06	4964.44	5061.98	4569.49	4744.85	4983.85	0.0649	up	1	5980	not DE
ENSSSCG00000003843	PARS2	289.99	248.15	308.59	266.03	245.71	225.27	254.14	210.59	-0.248	down	1	295	not DE
ENSSSCG00000003844	TTC4	524.64	541.66	552.52	544.77	541.09	572.71	512.26	519.44	-0.0126	down	1	750	not DE
ENSSSCG00000003845		4.1	1.78	10.21	3.18	0	3.05	4.98	1.75	-1.01	down	1	9	not DE
ENSSSCG00000003846		6.15	1.78	1.13	4.24	1.31	7.64	4.98	13.16	1.06	up	1	15	not DE
ENSSSCG00000003847		1.02	2.67	2.27	3.18	1.31	0.76	1.99	7.02	-0.0508	down	1	8	not DE
ENSSSCG00000003848	LRP8	616.86	229.47	434.52	510.86	590.76	220.69	334.86	227.26	-0.412	down	0.978	602	not DE
ENSSSCG00000003849	MAGOH	262.32	270.39	257.54	257.55	243.1	218.39	253.14	258.84	-0.11	down	1	304	not DE
ENSSSCG00000003850	CZIB	904.8	911.67	976.83	852.14	1037.75	783.47	1030.49	1013.44	0.076	up	1	1160	not DE
ENSSSCG00000003851	CPT2	1006.24	1010.39	1102.76	968.72	1032.52	1004.16	1036.47	725.64	-0.119	down	1	1320	not DE
ENSSSCG00000003852	SLC1A7	1.02	0.89	1.13	4.24	0	3.05	1.99	5.26	0.406	up	1	6	not DE
ENSSSCG00000003854	ECHDC2	915.04	946.35	1127.72	1063.05	1130.55	804.09	1132.15	1219.64	0.068	up	1	1390	not DE
ENSSSCG00000003857	ZYG11B	1093.34	852.96	988.17	1023.84	1218.12	764.38	863.06	813.38	-0.132	down	1	1070	not DE
ENSSSCG00000003859	TUT4	823.85	643.95	613.78	706.93	826.02	617.77	590.99	631.76	-0.0682	down	1	809	not DE
ENSSSCG00000003861	ORC1	48.16	36.47	35.17	30.74	45.74	47.34	45.84	17.55	-0.00287	down	1	62	not DE
ENSSSCG00000003862	CC2D1B	1051.32	939.24	891.74	904.07	1049.51	961.4	850.11	779.16	-0.0623	down	1	1260	not DE
ENSSSCG00000003863	ZFYVE9	607.64	598.59	663.7	705.87	593.37	517.73	569.06	675.63	-0.133	down	1	770	not DE
ENSSSCG00000003867	TXNDC12	739.82	752.46	684.12	618.97	700.55	752.93	733.5	644.92	0.0206	up	1	986	not DE
ENSSSCG00000003870	NRDC	1923.33	1941.63	2121.57	1710.63	2101.64	1928.14	1947.37	1646.95	-0.0153	down	1	2520	not DE
ENSSSCG00000003872	EPS15	1148.67	997.05	1168.56	1148.9	1131.85	1058.38	1065.37	954.65	-0.0836	down	1	1390	not DE
ENSSSCG00000003875	TTC39A	70.7	24.01	36.3	34.98	71.88	61.85	31.89	56.16	0.472	up	1	81	not DE
ENSSSCG00000003876	CDKN2C	690.64	710.66	638.74	749.33	711	668.17	546.14	558.05	-0.174	down	1	875	not DE
ENSSSCG00000003877	FAF1	1349.51	1396.41	1337.61	1344.98	1444.22	1347.02	1309.54	1350.38	0.00479	up	1	1760	not DE
ENSSSCG00000003881	SPATA6	52.26	55.14	47.65	66.77	57.51	42.76	33.88	40.36	-0.363	down	1	63	not DE
ENSSSCG00000003882	SLC5A9	2.05	3.56	3.4	5.3	0	17.56	14.95	11.41	1.29	up	1	23	not DE
ENSSSCG00000003885	CMPK1	884.3	985.49	1013.13	851.08	941.03	975.14	991.62	851.11	0.0102	up	1	1280	not DE
ENSSSCG00000003888	STIL	65.58	64.93	64.67	69.95	64.04	58.04	53.82	61.42	-0.163	down	1	76	not DE
ENSSSCG00000003891	CYP4A24	0	0.89	0	0	0	0	0	0.88	-0.0695	down	1	1	not DE
ENSSSCG00000003894	CYP4B1	0	0	0	2.12	0	5.35	0	0	0.143	up	1	7	not DE
ENSSSCG00000003895	EFCAB14	1169.16	1028.18	1032.42	1014.3	1028.6	1069.83	1031.49	889.72	-0.0785	down	1	1400	not DE
ENSSSCG00000003897	MOB3C	671.17	428.71	628.53	629.56	548.94	463.52	648.79	610.7	-0.0431	down	1	696	not DE
ENSSSCG00000003898	MKNK1	889.42	749.79	948.47	827.76	824.71	674.28	957.74	856.38	-0.0494	down	1	976	not DE
ENSSSCG00000003901	FAAH	773.64	624.38	811.19	756.75	690.09	580.35	837.15	589.64	-0.146	down	1	840	not DE
ENSSSCG00000003903		2484.86	2468.17	2360.95	2339.14	2387.87	2164.86	2555.3	2289.23	-0.0412	down	1	2840	not DE
ENSSSCG00000003904	LRRC41	938.61	865.42	973.43	981.44	937.11	941.54	990.63	899.37	0.00502	up	1	1230	not DE
ENSSSCG00000003905	RAD54L	77.88	56.03	71.48	67.83	64.04	64.14	62.79	59.67	-0.112	down	1	84	not DE
ENSSSCG00000003908	TSPAN1	12.3	3.56	4.54	5.3	6.53	6.87	5.98	9.65	0.317	up	1	12	not DE
ENSSSCG00000003909	PIK3R3	479.55	403.8	462.89	392.15	347.66	484.9	455.45	321.14	-0.123	down	1	635	not DE
ENSSSCG00000003913	MAST2	2060.64	2403.24	3040.54	2786.4	2736.84	2146.53	2455.64	2216.41	-0.0997	down	1	2810	not DE
ENSSSCG00000003914	PRDX1	948.86	1018.4	922.37	799.14	960.64	1091.21	1091.29	1060.82	0.192	up	1	1430	not DE
ENSSSCG00000003917	TESK2	65.58	96.06	102.11	125.06	61.43	88.58	109.63	106.17	-0.0877	down	1	121	not DE
ENSSSCG00000003918	TOE1	171.12	151.2	121.39	150.5	182.98	155.78	158.46	150.04	0.126	up	1	204	not DE
ENSSSCG00000003919		137.31	141.42	157.7	105.99	138.54	132.11	143.51	145.65	0.056	up	1	173	not DE
ENSSSCG00000003920		51.23	59.59	37.44	40.28	52.28	35.89	37.87	40.36	-0.18	down	1	67	not DE
ENSSSCG00000003921	ZSWIM5	12.3	6.23	12.48	4.24	7.84	2.29	21.93	7.9	-0.0286	down	1	22	not DE
ENSSSCG00000003922	UROD	554.35	612.82	645.55	525.7	636.5	592.57	686.66	504.53	0.0442	up	1	776	not DE
ENSSSCG00000003923	HECTD3	835.12	861.86	898.55	894.53	867.84	860.6	880	844.97	-0.0152	down	1	1130	not DE
ENSSSCG00000003926	BTBD19	78.9	72.04	72.61	94.33	67.96	80.94	84.71	123.72	0.151	up	1	141	not DE
ENSSSCG00000003928	PLK3	166	99.62	100.97	119.77	155.53	187.85	89.69	134.25	0.211	up	1	246	not DE
ENSSSCG00000003929	BEST4	5.12	6.23	5.67	2.12	1.31	6.87	5.98	7.02	0.0943	up	1	9	not DE
ENSSSCG00000003930	RPS8	11107.6	11694.2	10936.9	10932.6	11621.8	11504.7	13127.3	13706.5	0.158	up	1	15600	not DE
ENSSSCG00000003931	KIF2C	86.07	78.27	49.92	78.43	67.96	77.13	66.77	31.59	-0.301	down	1	101	not DE
ENSSSCG00000003940	HYI	466.23	465.17	499.19	549.01	513.65	375.7	589	584.37	0.0399	up	1	666	not DE
ENSSSCG00000003941	SZT2	1410.99	1385.73	1224.16	1152.08	1431.16	1320.3	1130.15	1165.24	-0.0371	down	1	1730	not DE
ENSSSCG00000003943	MED8	592.27	498.08	507.13	485.42	554.16	617	519.23	453.64	0.0397	up	1	808	not DE
ENSSSCG00000003949	CDC20	219.28	177.89	156.56	213.03	184.29	232.9	203.31	117.58	-0.0794	down	1	305	not DE
ENSSSCG00000003950	TIE1	2090.35	1981.65	2026.27	2365.63	1957.87	1728.83	1998.2	2075.14	-0.126	down	1	2360	not DE
ENSSSCG00000003951	C1orf210	101.44	41.8	20.42	109.17	30.06	25.2	23.92	76.34	-0.718	down	1	103	not DE
ENSSSCG00000003964	PPIH	268.47	295.29	294.98	278.75	325.44	274.14	306.96	352.73	0.14	up	1	402	not DE
ENSSSCG00000003965	CCDC30	3.07	8	6.81	2.12	2.61	5.35	8.97	4.39	0.128	up	1	9	not DE
ENSSSCG00000003966	PPCS	451.89	420.7	464.02	445.15	453.53	370.36	466.41	385.2	-0.0957	down	1	485	not DE
ENSSSCG00000003967	ZMYND12	2.05	0	2.27	0	0	1.53	0	2.63	0.0747	up	1	3	not DE
ENSSSCG00000003968	RIMKLA	37.91	13.34	39.71	27.56	50.97	19.85	36.87	27.2	0.208	up	1	39	not DE
ENSSSCG00000003971	SCMH1	1539.07	1444.44	1621.24	1687.32	1419.39	1448.58	1878.61	1545.17	-0.00637	down	1	1900	not DE
ENSSSCG00000003972	SLFNL1	91.2	80.05	119.13	118.71	96.72	94.69	122.58	129.86	0.125	up	1	148	not DE
ENSSSCG00000003973	CTPS1	204.94	155.65	217.83	182.3	160.76	187.09	241.18	143.02	-0.0661	down	1	245	not DE
ENSSSCG00000003975	KCNQ4	184.44	323.75	165.64	190.78	218.27	288.65	169.42	174.61	-0.0106	down	1	378	not DE
ENSSSCG00000003976	NFYC	2277.87	2268.94	2495.96	2137.76	2318.6	2111.41	2630.05	2395.4	0.0402	up	1	2760	not DE
ENSSSCG00000003979	ZNF684	78.9	85.39	64.67	66.77	81.03	72.54	55.81	57.03	-0.16	down	1	96	not DE
ENSSSCG00000003980	EXO5	284.86	346.88	300.65	310.54	359.42	342.86	370.74	383.44	0.228	up	1	449	not DE
ENSSSCG00000003981	ZFP69B	410.9	347.77	332.42	326.44	415.62	374.17	360.77	388.7	0.123	up	1	490	not DE
ENSSSCG00000003983	SMAP2	729.57	656.4	669.37	749.33	705.78	707.87	714.57	705.46	0.0174	up	1	927	not DE
ENSSSCG00000003984		778.76	804.05	659.16	776.89	869.15	750.64	681.68	732.66	0.00447	up	1	983	not DE
ENSSSCG00000003986		18.44	9.78	12.48	14.84	18.3	12.98	6.98	13.16	-0.13	down	1	18	not DE
ENSSSCG00000003987		180.34	169.88	378.93	365.66	165.99	165.71	405.62	389.58	0.0166	up	1	444	not DE
ENSSSCG00000003988		4.1	1.78	6.81	2.12	7.84	6.87	1	3.51	0.375	up	1	9	not DE
ENSSSCG00000003989		210.06	224.14	214.43	198.2	219.57	171.81	152.48	189.53	-0.219	down	1	252	not DE
ENSSSCG00000003990		137.31	152.09	127.07	108.11	151.61	127.52	119.59	110.56	-0.0453	down	1	171	not DE
ENSSSCG00000003995	ZNF606	358.64	400.24	360.78	375.19	446.99	372.65	378.71	432.58	0.121	up	1	493	not DE
ENSSSCG00000003998	ZNF274	408.85	402.91	336.96	344.46	465.29	358.9	331.87	381.69	0.0353	up	1	470	not DE
ENSSSCG00000004001		0	0.89	0	0	0	3.82	2.99	0.88	2.21	up	1	5	not DE
ENSSSCG00000004002	RPS5	5836.59	6452.82	6770.87	6633.74	6179.45	6155.53	7741.65	7715.31	0.106	up	1	8790	not DE
ENSSSCG00000004004	ZNF584	62.51	55.14	62.4	69.95	70.58	59.56	70.76	64.05	0.0834	up	1	78	not DE
ENSSSCG00000004008		24.59	50.7	32.9	22.26	36.6	36.65	31.89	21.94	-0.00935	down	1	57	not DE
ENSSSCG00000004010	ERMARD	365.81	439.38	374.39	338.1	348.97	461.23	465.42	402.74	0.143	up	1	604	not DE
ENSSSCG00000004012	THBS2	1541.12	1356.38	1255.92	2269.19	1144.92	2858.99	1610.52	3462.37	0.407	up	1	3950	not DE
ENSSSCG00000004013	SMOC2	275.64	205.46	255.27	531	334.59	826.24	346.82	830.06	0.833	up	0.885	1080	not DE
ENSSSCG00000004016		13.32	14.23	7.94	14.84	10.46	6.87	5.98	14.92	-0.445	down	1	17	not DE
ENSSSCG00000004017		5.12	2.67	2.27	9.54	10.46	9.16	1	4.39	0.254	up	1	12	not DE
ENSSSCG00000004018	AFDN	4822.16	4780.69	4536.98	4632.7	5072.43	4074.67	4081.11	4075.7	-0.124	down	1	5380	not DE
ENSSSCG00000004020	SFT2D1	537.96	604.81	540.04	547.95	501.88	616.24	585.01	540.5	0.00659	up	1	807	not DE
ENSSSCG00000004022	RPS6KA2	499.02	539.88	528.69	502.38	449.6	475.73	548.13	525.59	-0.0537	down	1	623	not DE
ENSSSCG00000004023	CEP43	240.8	261.49	277.96	337.04	269.24	255.81	259.12	291.31	-0.0488	down	1	335	not DE
ENSSSCG00000004024		725.48	773.81	778.29	825.64	738.45	866.71	950.76	1156.46	0.243	up	0.949	1320	not DE
ENSSSCG00000004027	PDE10A	113.74	85.39	85.09	79.49	113.71	86.29	77.74	85.11	-0.00311	down	1	113	not DE
ENSSSCG00000004029	QKI	7947.44	7090.55	7706.85	7190.17	7338.75	6452.58	6886.56	5378.69	-0.208	down	0.76	8450	not DE
ENSSSCG00000004032	PRKN	242.85	238.37	280.23	238.47	290.15	222.98	174.41	154.43	-0.284	down	1	292	not DE
ENSSSCG00000004033	AGPAT4	157.8	78.27	91.9	119.77	125.47	90.11	108.63	157.06	0.126	up	1	179	not DE
ENSSSCG00000004037	MAP3K4	647.6	641.28	652.35	616.85	688.78	625.4	617.9	688.79	0.0333	up	1	819	not DE
ENSSSCG00000004038	PLG	3.07	3.56	1.13	0	5.23	3.82	5.98	0.88	1.17	up	1	6	not DE
ENSSSCG00000004039	SLC22A3	1096.41	813.83	982.5	675.14	1205.05	911	716.56	347.47	-0.272	down	1	1190	not DE
ENSSSCG00000004044	IGF2R	3917.36	3855.68	4163.72	3868.53	3790.27	3728.75	3598.75	3138.59	-0.152	down	1	4880	not DE
ENSSSCG00000004045	MAS1	3.07	0.89	0	9.54	5.23	4.58	3.99	10.53	1.45	up	1	12	not DE
ENSSSCG00000004047	MRPL18	931.44	993.49	971.16	935.87	937.11	840.74	943.79	920.43	-0.0754	down	1	1120	not DE
ENSSSCG00000004048	TCP1	1378.2	1254.1	1372.78	1328.02	1355.35	1264.55	1259.71	1035.38	-0.123	down	1	1660	not DE
ENSSSCG00000004049	ACAT2	80.95	88.94	66.94	66.77	92.8	83.23	71.76	62.3	0.0233	up	1	109	not DE
ENSSSCG00000004050	WTAP	939.63	941.91	714.75	817.16	895.29	901.07	820.21	860.77	0.0337	up	1	1180	not DE
ENSSSCG00000004052	FNDC1	662.97	862.75	2318.98	1612.07	1943.5	973.61	1212.87	1906.67	0.253	up	1	2170	not DE
ENSSSCG00000004053	TAGAP	112.72	151.2	156.56	131.42	101.95	304.68	188.36	211.46	0.474	up	0.949	399	not DE
ENSSSCG00000004055	RSPH3	30.74	31.13	18.15	27.56	31.37	32.07	25.91	36.85	0.243	up	1	42	not DE
ENSSSCG00000004057	SYTL3	34.84	34.69	43.11	32.86	7.84	50.4	41.86	23.69	-0.417	down	1	66	not DE
ENSSSCG00000004058	EZR	8526.39	7316.46	7506.04	7426.52	7967.42	7383.43	7529.37	6794.88	-0.052	down	1	9670	not DE
ENSSSCG00000004063	TMEM242	420.12	395.8	406.16	417.59	338.51	419.99	378.71	385.2	-0.108	down	1	550	not DE
ENSSSCG00000004064	ARID1B	1222.45	1246.09	1185.58	1160.56	1420.7	1243.17	1135.14	1248.59	0.0638	up	1	1630	not DE
ENSSSCG00000004065	TIAM2	544.11	209.02	304.05	471.64	182.98	346.68	379.71	279.03	-0.313	down	1	531	not DE
ENSSSCG00000004070	SCAF8	990.87	957.92	976.83	840.48	1022.07	895.72	930.83	801.98	-0.0478	down	1	1170	not DE
ENSSSCG00000004071		1333.11	1258.55	1095.95	1052.45	1225.96	1295.1	987.64	758.98	-0.173	down	1	1700	not DE
ENSSSCG00000004075	RGS17	13.32	14.23	6.81	8.48	7.84	12.98	6.98	7.02	-0.283	down	1	17	not DE
ENSSSCG00000004076	MTRF1L	129.11	116.52	114.59	131.42	109.79	141.27	105.64	115.82	-0.0582	down	1	185	not DE
ENSSSCG00000004077	FBXO5	30.74	36.47	10.21	24.38	39.21	29.78	29.9	32.47	0.449	up	1	41	not DE
ENSSSCG00000004081		31.77	40.91	26.09	16.96	28.75	25.2	25.91	12.28	-0.334	down	1	46	not DE
ENSSSCG00000004082		2743.08	3201.95	3603.26	3205.05	3306.69	2791.03	3636.62	3203.52	0.0203	up	1	3660	not DE
ENSSSCG00000004087	CCDC170	55.33	44.47	28.36	42.39	71.88	46.58	31.89	42.99	0.16	up	1	61	not DE
ENSSSCG00000004088	ARMT1	288.96	292.62	260.94	229.99	275.78	341.34	261.11	207.95	0.00727	up	1	447	not DE
ENSSSCG00000004089	RMND1	212.11	220.58	242.79	202.44	206.5	234.43	220.25	246.56	0.0501	up	1	307	not DE
ENSSSCG00000004090	ZBTB2	140.38	147.65	132.74	174.88	165.99	167.23	157.46	131.62	0.0631	up	1	219	not DE
ENSSSCG00000004092	MTHFD1L	68.65	52.48	70.34	56.17	58.81	72.54	94.68	80.72	0.308	up	1	95	not DE
ENSSSCG00000004093	IYD	4.1	3.56	6.81	2.12	2.61	6.11	2.99	2.63	-0.174	down	1	8	not DE
ENSSSCG00000004094	PPP1R14C	3290.26	2950.24	3377.49	3015.34	3128.94	3065.17	3280.83	2522.63	-0.0788	down	1	4010	not DE
ENSSSCG00000004096		14.35	18.68	7.94	12.72	19.6	11.45	9.97	4.39	-0.341	down	1	21	not DE
ENSSSCG00000004101	LRP11	581	685.75	726.1	684.68	563.31	473.44	503.29	432.58	-0.445	down	0.206	771	not DE
ENSSSCG00000004103	PCMT1	1628.22	1687.25	1777.81	1582.39	1815.41	1487.53	1417.18	1536.39	-0.0989	down	1	1950	not DE
ENSSSCG00000004104	KATNA1	376.06	363.78	351.7	288.29	401.25	403.19	392.66	395.72	0.214	up	1	528	not DE
ENSSSCG00000004105	NUP43	157.8	135.19	180.39	158.98	168.6	160.36	161.45	159.69	0.0476	up	1	210	not DE
ENSSSCG00000004106	LATS1	559.48	577.24	553.65	606.25	571.16	528.42	509.27	472.06	-0.146	down	1	692	not DE
ENSSSCG00000004109	ZC3H12D	6.15	9.78	13.61	10.6	1.31	24.44	14.95	21.06	0.375	up	1	32	not DE
ENSSSCG00000004110	TAB2	1298.27	1214.96	1553.17	1480.64	1287.39	1213.39	1263.7	1123.12	-0.178	down	1	1590	not DE
ENSSSCG00000004113	STXBP5	162.92	171.66	200.81	181.24	146.38	186.32	172.41	225.5	0.0203	up	1	257	not DE
ENSSSCG00000004114	RAB32	556.4	636.83	217.83	479.06	437.84	775.07	231.21	479.96	0.00912	up	1	1020	not DE
ENSSSCG00000004120	SHPRH	201.86	176.11	214.43	189.72	185.59	184.03	186.37	117.58	-0.232	down	1	241	not DE
ENSSSCG00000004121	FBXO30	1640.52	1544.94	1494.17	1502.9	1601.06	1373.75	1102.25	982.73	-0.313	down	0.616	1800	not DE
ENSSSCG00000004123	UTRN	2878.33	2573.12	2584.46	2959.16	2521.19	2623.03	2270.27	2218.16	-0.191	down	1	3440	not DE
ENSSSCG00000004125	STX11	123.99	137.86	149.76	116.59	87.57	192.43	198.32	159.69	0.229	up	1	252	not DE
ENSSSCG00000004127	PLAGL1	600.46	530.1	469.69	467.4	463.98	596.39	470.4	575.6	0.028	up	1	781	not DE
ENSSSCG00000004132	PHACTR2	1443.78	1173.16	1312.65	1302.58	1263.86	969.8	1073.35	966.94	-0.297	down	0.23	1410	not DE
ENSSSCG00000004133	FUCA2	741.87	772.03	776.02	853.2	679.64	831.58	786.32	848.48	-0.000284	down	1	1090	not DE
ENSSSCG00000004134	PEX3	403.73	375.34	419.78	361.42	462.67	395.55	345.82	307.98	-0.0578	down	1	518	not DE
ENSSSCG00000004136	AIG1	528.74	566.57	335.82	374.13	441.76	684.2	470.4	490.49	0.223	up	1	896	not DE
ENSSSCG00000004138	HIVEP2	894.55	646.62	770.34	606.25	823.4	604.02	611.92	503.65	-0.203	down	1	873	not DE
ENSSSCG00000004139	ADGRG6	190.59	178.78	198.54	189.72	158.15	305.45	194.34	145.65	0.0297	up	1	400	not DE
ENSSSCG00000004140	VTA1	754.17	724.89	675.04	638.04	809.03	744.53	631.85	532.6	-0.0525	down	1	975	not DE
ENSSSCG00000004142	CITED2	4724.81	5214.74	4594.84	3966.04	5363.89	5025.37	3840.93	4285.41	-0.00417	down	1	6580	not DE
ENSSSCG00000004143	TXLNB	4689.97	4324.41	3767.77	3709.55	4914.29	3818.09	3061.58	3498.34	-0.124	down	1	5000	not DE
ENSSSCG00000004144	HECA	803.35	739.12	695.47	747.21	820.79	646.79	662.74	695.81	-0.0842	down	1	847	not DE
ENSSSCG00000004145	ABRACL	5.12	10.67	5.67	9.54	9.15	11.45	7.97	6.14	0.177	up	1	15	not DE
ENSSSCG00000004146	REPS1	402.7	347.77	360.78	337.04	427.39	384.86	365.76	382.56	0.109	up	1	504	not DE
ENSSSCG00000004148	CCDC28A	327.9	324.64	314.26	326.44	355.5	341.34	286.03	408.01	0.096	up	1	465	not DE
ENSSSCG00000004149	NHSL1	1287	1017.51	1262.73	1076.83	1415.47	940.78	1080.32	1192.44	-0.0132	down	1	1360	not DE
ENSSSCG00000004150		87.1	82.72	82.82	96.45	67.96	145.85	108.63	115.82	0.296	up	1	191	not DE
ENSSSCG00000004154	TNFAIP3	337.12	231.25	382.34	284.05	339.82	265.74	315.92	229.89	-0.0919	down	1	348	not DE
ENSSSCG00000004156	IFNGR1	1341.31	1112.68	977.96	1048.21	829.94	1488.29	1342.43	1253.86	0.117	up	1	1950	not DE
ENSSSCG00000004157	IL20RA	1.02	5.34	2.27	0	7.84	5.35	4.98	6.14	1.88	up	1	7	not DE
ENSSSCG00000004159	SLC35D3	5.12	2.67	1.13	4.24	2.61	3.82	1	0.88	-0.694	down	1	5	not DE
ENSSSCG00000004160	PEX7	203.91	184.11	157.7	213.03	193.43	213.05	233.21	209.71	0.168	up	1	279	not DE
ENSSSCG00000004163	BCLAF1	2856.82	2411.25	2318.98	1825.1	2627.05	2434.42	2192.54	1544.29	-0.106	down	1	3190	not DE
ENSSSCG00000004164	MTFR2	18.44	12.45	14.75	22.26	10.46	12.22	7.97	10.53	-0.697	down	1	21	not DE
ENSSSCG00000004165	PDE7B	595.34	485.63	448.14	563.85	487.51	771.25	418.58	613.33	0.104	up	1	1010	not DE
ENSSSCG00000004166	AHI1	314.58	457.17	467.43	410.17	296.69	533.01	453.46	390.46	0.00999	up	1	698	not DE
ENSSSCG00000004167	MYB	13.32	7.12	19.29	7.42	19.6	24.44	18.94	11.41	0.72	up	1	32	not DE
ENSSSCG00000004169	HBS1L	1320.82	1165.15	1360.3	1058.81	1208.97	1308.84	1262.7	1023.97	-0.0279	down	1	1710	not DE
ENSSSCG00000004170		22.54	24.01	46.52	22.26	31.37	28.25	37.87	39.48	0.297	up	1	45	not DE
ENSSSCG00000004172	SLC2A12	120.91	157.43	169.04	140.96	186.9	113.78	83.72	137.76	-0.22	down	1	177	not DE
ENSSSCG00000004177	RPS12	4892.86	4833.17	4981.72	4711.13	4757.45	4881.05	5715.55	5830.57	0.12	up	1	6640	not DE
ENSSSCG00000004178	SLC18B1	87.1	77.38	100.97	134.6	65.35	100.03	91.69	137.76	-0.025	down	1	157	not DE
ENSSSCG00000004179		2.05	4.45	4.54	8.48	2.61	6.11	5.98	10.53	0.38	up	1	12	not DE
ENSSSCG00000004180		3.07	0.89	0	2.12	5.23	3.82	1	5.26	1.49	up	1	6	not DE
ENSSSCG00000004181	VNN1	3.07	5.34	3.4	7.42	14.38	9.16	3.99	7.02	0.778	up	1	12	not DE
ENSSSCG00000004190	STX7	527.71	373.56	339.22	368.84	398.63	450.54	328.88	272.01	-0.152	down	1	590	not DE
ENSSSCG00000004191	MOXD1	5.12	7.12	2.27	43.45	10.46	58.04	11.96	42.99	1.52	up	0.692	76	not DE
ENSSSCG00000004192	CCN2	2624.21	1430.21	991.58	1276.09	1269.09	2959.02	1048.43	1138.04	-0.022	down	1	3880	not DE
ENSSSCG00000004193	ENPP1	1536	1555.62	1369.38	1450.97	1649.42	1466.15	1347.41	1734.69	0.0629	up	1	1980	not DE
ENSSSCG00000004195	ARG1	1.02	4.45	4.54	14.84	5.23	6.11	5.98	8.77	0.402	up	1	14	not DE
ENSSSCG00000004196	MED23	678.34	575.46	519.61	496.02	605.14	558.21	496.31	441.35	-0.11	down	1	731	not DE
ENSSSCG00000004199	EPB41L2	1985.84	2107.06	1963.87	2072.05	2254.56	2114.46	1950.36	2441.03	0.104	up	1	2780	not DE
ENSSSCG00000004201	TMEM200A	1.02	0.89	1.13	3.18	1.31	5.35	1.99	9.65	1.45	up	1	11	not DE
ENSSSCG00000004202	SAMD3	2.05	14.23	15.88	10.6	1.31	9.16	7.97	15.79	-0.38	down	1	18	not DE
ENSSSCG00000004203	L3MBTL3	182.39	185	196.27	153.68	152.92	190.9	171.42	185.14	-0.0308	down	1	250	not DE
ENSSSCG00000004205	ARHGAP18	368.89	554.12	751.06	756.75	351.58	511.62	801.27	723.01	-0.0378	down	1	824	not DE
ENSSSCG00000004207		3785.18	4083.38	3274.25	4120.78	2936.81	4448.84	4702	5241.81	0.158	up	1	5970	not DE
ENSSSCG00000004209	PTPRK	1168.14	1241.65	1536.15	1563.31	1875.53	928.56	1057.4	1396.88	-0.113	down	1	1590	not DE
ENSSSCG00000004216	ECHDC1	818.72	826.28	357.38	360.36	575.08	749.87	355.79	367.65	-0.161	down	1	982	not DE
ENSSSCG00000004217	RNF146	1415.09	1245.2	1031.29	1088.49	1231.19	1187.43	954.75	982.73	-0.132	down	1	1560	not DE
ENSSSCG00000004218	RSPO3	7.17	12.45	7.94	4.24	2.61	2.29	3.99	16.67	-0.742	down	1	19	not DE
ENSSSCG00000004220	TRMT11	79.93	56.92	64.67	46.63	88.88	57.27	66.77	53.52	0.1	up	1	78	not DE
ENSSSCG00000004221	HINT3	333.02	121.85	543.44	431.37	328.05	132.11	451.46	333.43	-0.149	down	1	479	not DE
ENSSSCG00000004222	NCOA7	415	377.12	475.37	528.88	338.51	445.95	465.42	424.68	-0.0975	down	1	584	not DE
ENSSSCG00000004223	HEY2	813.6	940.13	1370.51	1243.23	798.57	785	824.19	729.15	-0.45	down	0.31	1210	not DE
ENSSSCG00000004224	HDDC2	109.64	132.53	120.26	99.63	111.09	105.38	81.72	107.92	-0.189	down	1	149	not DE
ENSSSCG00000004225	TPD52L1	0	1.78	4.54	2.12	1.31	0	1	6.14	-0.372	down	1	7	not DE
ENSSSCG00000004233	SMPDL3A	135.26	139.64	172.45	131.42	181.67	100.8	80.73	108.8	-0.349	down	1	157	not DE
ENSSSCG00000004234	FABP7	13.32	24.9	5.67	12.72	9.15	23.67	3.99	8.77	-0.385	down	1	31	not DE
ENSSSCG00000004236	PKIB	171.12	157.43	138.41	154.74	189.51	143.56	123.58	87.74	-0.235	down	1	188	not DE
ENSSSCG00000004237	SERINC1	3557.7	3505.25	2979.27	2878.61	3416.47	3382.07	2721.74	2776.21	-0.073	down	1	4430	not DE
ENSSSCG00000004238	HSF2	407.82	343.32	366.45	285.11	329.36	339.81	320.91	289.55	-0.122	down	1	445	not DE
ENSSSCG00000004241	GJA1	9697.6	9764.18	8688.22	9141.4	10195.8	9661.3	8109.4	8425.16	-0.04	down	1	12700	not DE
ENSSSCG00000004242	TBC1D32	208.01	177.89	159.97	152.62	198.66	168.76	112.62	143.9	-0.177	down	1	221	not DE
ENSSSCG00000004244	MAN1A1	160.88	141.42	157.7	211.97	154.22	172.58	164.44	179	0.0105	up	1	226	not DE
ENSSSCG00000004245	FAM184A	1.02	0	0	0	0	0	0	1.75	0.0715	up	1	2	not DE
ENSSSCG00000004246		19.47	18.68	17.02	12.72	11.76	12.98	14.95	7.9	-0.524	down	1	21	not DE
ENSSSCG00000004247	ASF1A	280.76	329.09	283.63	295.7	311.06	309.27	274.07	274.64	-0.0264	down	1	405	not DE
ENSSSCG00000004249	CEP85L	182.39	149.42	146.35	161.1	169.91	132.11	125.57	126.35	-0.212	down	1	178	not DE
ENSSSCG00000004250	SLC35F1	78.9	133.41	90.76	114.47	128.09	87.82	60.79	118.45	-0.111	down	1	150	not DE
ENSSSCG00000004253		618.91	588.8	579.74	579.75	585.53	545.22	568.07	551.03	-0.0737	down	1	714	not DE
ENSSSCG00000004254	DCBLD1	361.71	312.19	312	301	318.91	264.21	254.14	275.52	-0.211	down	1	353	not DE
ENSSSCG00000004255	VGLL2	1.02	1.78	0	6.36	2.61	0	0	0	-2.09	down	1	6	not DE
ENSSSCG00000004262	KPNA5	217.23	161.88	148.62	151.56	176.44	201.6	132.55	160.57	-0.0112	down	1	264	not DE
ENSSSCG00000004263	ZUP1	96.32	115.63	88.49	115.53	94.1	99.27	89.69	102.66	-0.106	down	1	130	not DE
ENSSSCG00000004272	LMBRD1	454.96	392.24	409.56	391.09	479.67	405.48	398.64	331.67	-0.0369	down	1	531	not DE
ENSSSCG00000004274	COL9A1	0	4.45	2.27	3.18	0	2.29	0	4.39	-0.858	down	1	5	not DE
ENSSSCG00000004275	FAM135A	385.28	340.65	436.79	362.48	389.48	342.86	385.69	266.74	-0.148	down	1	449	not DE
ENSSSCG00000004276	SMAP1	608.66	563.9	604.7	546.89	611.67	599.44	586.01	609.82	0.0524	up	1	785	not DE
ENSSSCG00000004279	OGFRL1	467.26	492.74	485.58	408.05	653.5	521.55	534.18	445.74	0.207	up	1	683	not DE
ENSSSCG00000004280	RIMS1	246.95	252.6	163.37	203.5	236.57	229.09	164.44	238.66	0.00766	up	1	300	not DE
ENSSSCG00000004281	KCNQ5	13.32	20.46	18.15	21.2	16.99	17.56	19.93	22.81	0.0817	up	1	26	not DE
ENSSSCG00000004289	CEP162	119.89	144.98	110.05	118.71	135.93	109.2	89.69	148.29	-0.0501	down	1	169	not DE
ENSSSCG00000004290	TBX18	137.31	148.54	178.12	251.19	156.84	213.81	169.42	312.37	0.246	up	1	356	not DE
ENSSSCG00000004291	NT5E	64.56	118.29	154.3	99.63	100.64	59.56	150.49	189.53	0.139	up	1	216	not DE
ENSSSCG00000004293	SNX14	488.77	427.82	448.14	351.88	415.62	500.17	487.34	422.05	0.0957	up	1	655	not DE
ENSSSCG00000004294	SYNCRIP	1431.48	1260.32	1255.92	1169.04	1384.1	1321.82	1260.71	1001.16	-0.0486	down	1	1730	not DE
ENSSSCG00000004300	SMIM8	144.48	165.43	139.55	135.66	156.84	131.34	102.65	108.8	-0.244	down	1	186	not DE
ENSSSCG00000004301	C6orf163	14.35	11.56	9.08	8.48	10.46	9.16	9.97	7.02	-0.237	down	1	14	not DE
ENSSSCG00000004303	RARS2	355.56	345.99	259.81	375.19	266.63	345.92	281.04	343.96	-0.105	down	1	453	not DE
ENSSSCG00000004304	SLC35A1	443.69	470.51	369.86	418.65	368.57	463.52	355.79	449.25	-0.0583	down	1	607	not DE
ENSSSCG00000004306	ORC3	262.32	218.8	201.95	207.73	235.26	243.59	203.31	182.51	-0.0423	down	1	319	not DE
ENSSSCG00000004307		1236.79	1243.42	1141.34	1520.92	1096.57	1372.99	1379.31	1514.46	0.06	up	1	1800	not DE
ENSSSCG00000004309	CNR1	3.07	2.67	9.08	5.3	11.76	4.58	7.97	0.88	0.137	up	1	9	not DE
ENSSSCG00000004311	RNGTT	600.46	553.23	611.51	542.65	631.28	553.62	575.04	580.86	0.0205	up	1	725	not DE
ENSSSCG00000004314	PM20D2	457.01	575.46	524.15	372.02	422.16	470.39	376.72	366.77	-0.227	down	1	647	not DE
ENSSSCG00000004317	UBE2J1	482.63	495.41	437.93	492.84	450.91	503.22	456.45	537.87	0.0288	up	1	659	not DE
ENSSSCG00000004318	RRAGD	2113.92	2150.64	2174.89	2625.3	2182.67	2022.06	1927.44	1602.2	-0.232	down	1	2650	not DE
ENSSSCG00000004322	ANKRD6	400.65	388.68	284.77	449.39	312.37	474.97	344.83	375.54	-0.0116	down	1	622	not DE
ENSSSCG00000004324		380.16	541.66	310.86	326.44	422.16	544.46	309.95	345.71	0.0585	up	1	713	not DE
ENSSSCG00000004328	MDN1	582.02	684.86	636.47	606.25	602.52	672.75	546.14	594.03	-0.0563	down	1	881	not DE
ENSSSCG00000004330	GJA10	4.1	1.78	2.27	3.18	0	3.82	1	2.63	-0.818	down	1	5	not DE
ENSSSCG00000004331	CASP8AP2	201.86	188.56	179.26	173.82	186.9	195.49	169.42	197.42	0.0129	up	1	256	not DE
ENSSSCG00000004332	BACH2	138.33	157.43	98.7	148.38	126.78	176.4	96.67	131.62	-0.037	down	1	231	not DE
ENSSSCG00000004334	MAP3K7	740.85	732	698.87	651.82	714.92	715.51	563.08	518.57	-0.18	down	1	937	not DE
ENSSSCG00000004336	EPHA7	502.09	330.87	492.39	459.98	588.15	381.05	429.54	408.01	0.0157	up	1	499	not DE
ENSSSCG00000004339	UFL1	962.18	798.71	671.64	658.18	832.55	814.02	724.53	551.91	-0.0807	down	1	1070	not DE
ENSSSCG00000004340	FHL5	22.54	24.01	83.96	118.71	50.97	16.8	55.81	71.07	-0.213	down	1	112	not DE
ENSSSCG00000004342	NDUFAF4	321.75	217.91	215.56	209.85	278.39	211.52	197.33	169.35	-0.171	down	1	314	not DE
ENSSSCG00000004344	MMS22L	32.79	17.79	22.69	30.74	43.13	24.44	33.88	23.69	0.263	up	1	34	not DE
ENSSSCG00000004347	FBXL4	409.87	395.8	352.84	332.8	448.3	336.76	255.13	387.83	-0.0851	down	1	445	not DE
ENSSSCG00000004349	FAXC	465.21	453.61	470.83	445.15	488.81	436.79	463.42	428.19	-0.0162	down	1	572	not DE
ENSSSCG00000004351	USP45	296.13	282.84	248.46	303.12	297.99	277.96	225.23	236.91	-0.128	down	1	364	not DE
ENSSSCG00000004353	CCNC	285.89	267.72	257.54	239.53	284.92	287.88	257.12	262.35	0.0582	up	1	377	not DE
ENSSSCG00000004355		0	0	0	0	0	0	0	0				0	not DE
ENSSSCG00000004358	ASCC3	487.75	411.81	443.6	384.73	430	446.72	424.55	352.73	-0.0612	down	1	585	not DE
ENSSSCG00000004361	GRIK2	1.02	6.23	3.4	5.3	3.92	6.11	4.98	3.51	0.326	up	1	8	not DE
ENSSSCG00000004364	HACE1	228.5	224.14	207.62	201.38	232.64	248.18	213.27	244.81	0.125	up	1	325	not DE
ENSSSCG00000004366	BVES	3710.38	3545.27	4270.37	4156.82	3752.37	3045.31	3394.45	3276.35	-0.22	down	0.821	3990	not DE
ENSSSCG00000004367	POPDC3	697.81	762.24	756.73	893.47	720.15	757.51	677.69	934.47	-0.0138	down	1	1060	not DE
ENSSSCG00000004368	PREP	1226.55	1305.68	1291.09	1438.25	1184.13	1223.32	1246.76	1593.43	-0.0113	down	1	1820	not DE
ENSSSCG00000004369	PRDM1	101.44	137.86	171.31	90.09	90.18	120.65	145.5	53.52	-0.325	down	1	158	not DE
ENSSSCG00000004370	ATG5	365.81	310.41	297.25	316.9	300.61	284.07	262.11	289.55	-0.18	down	1	372	not DE
ENSSSCG00000004371	CRYBG1	48.16	65.82	72.61	68.89	56.2	61.85	50.83	64.93	-0.121	down	1	81	not DE
ENSSSCG00000004373	RTN4IP1	1050.3	1024.62	972.29	1192.36	1080.88	925.51	904.92	900.25	-0.154	down	1	1210	not DE
ENSSSCG00000004374	QRSL1	828.97	777.36	862.24	808.68	835.17	768.2	819.21	689.67	-0.0773	down	1	1010	not DE
ENSSSCG00000004379	SOBP	240.8	214.35	205.35	234.23	252.25	209.23	218.26	282.53	0.0982	up	1	322	not DE
ENSSSCG00000004382	SEC63	938.61	964.14	1153.82	1003.7	908.36	967.5	1125.17	1049.42	-0.00313	down	1	1270	not DE
ENSSSCG00000004383	OSTM1	426.27	364.67	361.91	395.33	376.41	413.88	385.69	388.7	0.0195	up	1	542	not DE
ENSSSCG00000004384	NR2E1	6.15	8.89	4.54	7.42	7.84	7.64	7.97	13.16	0.429	up	1	15	not DE
ENSSSCG00000004385	SNX3	3619.18	3428.76	3522.71	3473.2	3629.51	3256.83	3336.64	3334.26	-0.0519	down	1	4260	not DE
ENSSSCG00000004387		3634.55	3073.87	2241.83	3215.65	3334.13	2891.06	2221.44	2999.08	-0.0821	down	1	3790	not DE
ENSSSCG00000004388	ARMC2	316.63	305.07	260.94	272.39	256.17	342.1	303.97	314.12	0.0749	up	1	448	not DE
ENSSSCG00000004390	SESN1	1749.13	1792.2	2187.37	1587.69	2105.56	1353.13	1789.91	1737.33	-0.0748	down	1	2020	not DE
ENSSSCG00000004391	CEP57L1	23.57	24.01	23.83	33.92	19.6	24.44	19.93	22.81	-0.267	down	1	32	not DE
ENSSSCG00000004392	AMD1	2741.03	2566.9	2751.23	2333.84	3246.57	2143.48	2206.49	1644.32	-0.21	down	1	2890	not DE
ENSSSCG00000004393	GTF3C6	838.19	642.17	697.74	640.16	844.32	653.66	727.52	629.12	0.0179	up	1	856	not DE
ENSSSCG00000004394	RPF2	174.2	131.64	117.99	98.57	128.09	145.09	134.54	115.82	0.0297	up	1	190	not DE
ENSSSCG00000004399	SLC22A16	107.59	170.77	206.48	244.83	111.09	206.94	189.36	288.68	0.115	up	1	329	not DE
ENSSSCG00000004401	DDO	1629.25	1577.85	1584.94	1157.38	1810.18	1348.55	1351.4	1146.81	-0.08	down	1	1770	not DE
ENSSSCG00000004402	METTL24	34.84	104.06	87.36	117.65	69.27	93.93	85.71	144.78	0.245	up	1	165	not DE
ENSSSCG00000004403	CDC40	364.79	281.95	273.42	261.79	311.06	297.05	228.22	198.3	-0.2	down	1	389	not DE
ENSSSCG00000004404		6.15	4.45	2.27	3.18	11.76	2.29	3.99	2.63	0.155	up	1	9	not DE
ENSSSCG00000004405	FIG4	370.94	428.71	366.45	356.12	377.72	410.06	364.76	421.17	0.0488	up	1	537	not DE
ENSSSCG00000004408	SMPD2	304.33	282.84	262.08	206.68	264.01	285.59	297.99	229.89	0.0368	up	1	374	not DE
ENSSSCG00000004411	ZBTB24	308.43	201.01	263.21	206.68	219.57	217.63	279.05	151.8	-0.179	down	1	301	not DE
ENSSSCG00000004412	MICAL1	507.22	391.35	715.89	618.97	439.15	454.35	755.43	664.22	0.0497	up	1	758	not DE
ENSSSCG00000004414	CD164	3806.7	4175.88	4032.11	4060.37	4323.53	3828.78	3779.14	3539.58	-0.0586	down	1	5010	not DE
ENSSSCG00000004415		76.85	69.38	49.92	48.75	50.97	47.34	39.86	61.42	-0.285	down	1	78	not DE
ENSSSCG00000004419	SLC16A10	156.78	178.78	224.64	229.99	150.3	168.76	203.31	164.96	-0.195	down	1	221	not DE
ENSSSCG00000004420	TRAF3IP2	236.7	260.6	288.17	296.76	269.24	249.7	284.03	372.03	0.108	up	1	424	not DE
ENSSSCG00000004421	FYN	844.34	981.93	1072.13	945.41	721.46	982.78	1268.68	1119.61	0.0682	up	1	1290	not DE
ENSSSCG00000004422	CCN6	6.15	5.34	2.27	1.06	5.23	3.05	3.99	3.51	0.251	up	1	6	not DE
ENSSSCG00000004423	TUBE1	15.37	21.35	18.15	22.26	22.22	16.04	20.93	20.18	0.0328	up	1	24	not DE
ENSSSCG00000004425	LAMA4	4937.95	5043.96	5082.69	5128.72	4741.76	4894.03	5272.06	5461.17	0.0104	up	1	6410	not DE
ENSSSCG00000004432	HDAC2	1004.19	1068.21	980.23	998.4	1096.57	1002.63	1012.55	1088.02	0.0507	up	1	1310	not DE
ENSSSCG00000004433	HS3ST5	114.76	100.51	82.82	63.59	118.94	106.14	73.75	110.56	0.188	up	1	139	not DE
ENSSSCG00000004434	FRK	2.05	0	0	0	1.31	1.53	1	1.75	2.05	up	1	2	not DE
ENSSSCG00000004435	NT5DC1	98.37	89.83	44.25	48.75	56.2	90.87	25.91	42.12	-0.421	down	1	119	not DE
ENSSSCG00000004436	COL10A1	1.02	4.45	1.13	0	2.61	6.87	0	0.88	0.536	up	1	9	not DE
ENSSSCG00000004438	TSPYL1	811.55	697.31	621.72	580.81	739.76	763.62	512.26	338.69	-0.259	down	1	1000	not DE
ENSSSCG00000004441		190.59	172.55	141.82	182.3	202.58	207.7	148.49	174.61	0.0922	up	1	272	not DE
ENSSSCG00000004445	CALHM4	0	1.78	1.13	0	0	2.29	1.99	3.51	1.39	up	1	4	not DE
ENSSSCG00000004446	RWDD1	1527.8	1524.49	1549.77	1406.45	1470.36	1579.93	1639.42	1437.24	0.0276	up	1	2070	not DE
ENSSSCG00000004452	PRSS35	12.3	1.78	4.54	12.72	2.61	48.11	3.99	43.87	1.06	up	1	63	not DE
ENSSSCG00000004453	SNAP91	47.14	30.24	29.5	45.57	74.5	32.84	14.95	26.32	-0.211	down	1	57	not DE
ENSSSCG00000004454	ME1	114.76	62.26	48.78	113.41	137.23	113.78	42.85	101.78	0.21	up	1	149	not DE
ENSSSCG00000004456	PGM3	201.86	160.99	183.79	135.66	192.13	217.63	208.29	163.2	0.205	up	1	285	not DE
ENSSSCG00000004457	DOP1A	458.03	400.24	476.5	359.3	449.6	451.3	438.51	371.16	0.0194	up	1	591	not DE
ENSSSCG00000004458	TPBG	127.06	88.94	54.46	73.13	81.03	111.49	89.69	63.18	0.0441	up	1	146	not DE
ENSSSCG00000004460	IBTK	918.12	645.73	907.62	697.4	820.79	682.68	835.16	583.5	-0.114	down	1	896	not DE
ENSSSCG00000004464	TENT5A	1610.8	1186.5	698.87	1065.17	961.95	1709.74	1107.23	1804.89	0.312	up	1	2240	not DE
ENSSSCG00000004465	BCKDHB	1197.85	1261.21	1142.47	1360.88	1466.44	943.83	895.95	1068.72	-0.207	down	1	1420	not DE
ENSSSCG00000004466	TTK	97.34	71.15	70.34	91.15	74.5	88.58	75.74	43.87	-0.244	down	1	116	not DE
ENSSSCG00000004469	LCA5	20.49	15.12	6.81	7.42	10.46	11.45	8.97	8.77	-0.217	down	1	20	not DE
ENSSSCG00000004470	HMGN3	1678.43	1706.82	1599.69	1383.13	1635.05	1586.8	1769.98	1606.59	0.0543	up	1	2080	not DE
ENSSSCG00000004472	IRAK1BP1	67.63	64.93	77.15	76.31	53.59	77.89	53.82	78.09	-0.128	down	1	102	not DE
ENSSSCG00000004473	PHIP	316.63	269.5	325.61	272.39	233.95	246.65	254.14	167.59	-0.401	down	0.616	323	not DE
ENSSSCG00000004475	HTR1B	4.1	3.56	9.08	5.3	3.92	3.05	4.98	5.26	-0.305	down	1	8	not DE
ENSSSCG00000004478	MYO6	346.34	289.07	325.61	290.4	348.97	306.21	338.85	289.55	0.0373	up	1	401	not DE
ENSSSCG00000004479	FILIP1	3089.42	2704.76	2775.06	2392.13	2964.26	2774.23	2759.61	1964.58	-0.0781	down	1	3630	not DE
ENSSSCG00000004480	COX7A2	1467.35	1511.14	1488.5	1589.81	1322.67	1322.59	1462.02	1198.58	-0.194	down	1	1730	not DE
ENSSSCG00000004484	COL12A1	1043.13	678.64	756.73	1128.76	690.09	2691.76	724.53	2236.59	0.571	up	1	3520	not DE
ENSSSCG00000004485	CD109	223.38	161.88	161.1	183.36	189.51	181.74	180.39	220.24	0.091	up	1	251	not DE
ENSSSCG00000004486	SLC17A5	101.44	93.39	97.57	135.66	100.64	113.02	94.68	120.21	0.0122	up	1	148	not DE
ENSSSCG00000004487	MTO1	552.3	529.21	510.54	490.72	565.93	495.59	515.25	422.05	-0.0661	down	1	649	not DE
ENSSSCG00000004489	EEF1A1	34898.7	33262.1	35350.8	40591	32601.6	45899.6	41928.3	49028.6	0.222	up	0.974	60100	not DE
ENSSSCG00000004490	SETBP1	312.53	305.07	500.33	333.86	297.99	321.48	356.79	227.26	-0.259	down	1	441	not DE
ENSSSCG00000004491	SLC14A2	0	0	2.27	7.42	0	0.76	1.99	0	-0.442	down	1	7	not DE
ENSSSCG00000004492	SLC14A1	0	0	0	0	0	0	0	0				0	not DE
ENSSSCG00000004493	SIGLEC15	0	1.78	0	2.12	0	0	0	1.75	-0.995	down	1	2	not DE
ENSSSCG00000004498	HAUS1	126.04	92.5	98.7	103.87	142.46	104.62	116.6	113.19	0.179	up	1	137	not DE
ENSSSCG00000004499	ATP5F1A	57270.6	54420.7	59839.6	52049.3	61262.6	48720.4	55630.7	44907.3	-0.0952	down	1	63800	not DE
ENSSSCG00000004500	C18orf25	1057.47	1051.31	1184.45	1071.53	1054.74	961.4	1111.22	893.23	-0.122	down	1	1260	not DE
ENSSSCG00000004502	RNF165	15.37	13.34	6.81	10.6	11.76	9.16	11.96	19.3	0.174	up	1	22	not DE
ENSSSCG00000004503	LOXHD1	0	0	0	0	0	0	0	0				0	not DE
ENSSSCG00000004505	SMAD2	434.47	458.06	424.31	450.45	389.48	504.75	428.54	515.93	0.0517	up	1	661	not DE
ENSSSCG00000004506	CTIF	1447.88	1108.23	1601.95	1493.36	1326.6	975.9	1536.77	1071.35	-0.212	down	1	1540	not DE
ENSSSCG00000004507	SMAD7	400.65	309.52	372.13	326.44	338.51	339.05	385.69	325.53	-0.0142	down	1	444	not DE
ENSSSCG00000004508	DYM	2018.63	1959.42	2291.75	2583.97	1875.53	1984.64	1832.76	2115.5	-0.175	down	1	2600	not DE
ENSSSCG00000004509	LIPG	22.54	13.34	46.52	46.63	18.3	25.96	24.92	16.67	-0.458	down	1	44	not DE
ENSSSCG00000004510	ACAA2	6303.85	7167.93	8150.45	6968.66	6755.84	6324.29	7393.83	6161.37	-0.1	down	1	8280	not DE
ENSSSCG00000004511		20.49	31.13	21.56	9.54	10.46	28.25	41.86	12.28	0.0826	up	1	42	not DE
ENSSSCG00000004516	MBD1	1235.77	1320.81	1252.52	1287.74	1356.66	1270.66	1196.93	1189.81	-0.0258	down	1	1660	not DE
ENSSSCG00000004517	CXXC1	591.24	625.27	532.09	521.46	584.22	623.11	630.85	651.06	0.135	up	1	816	not DE
ENSSSCG00000004518	SKA1	10.25	8.89	9.08	7.42	13.07	17.56	7.97	7.02	0.296	up	1	23	not DE
ENSSSCG00000004520	MAPK4	5.12	12.45	15.88	1.06	14.38	5.35	7.97	6.14	0.233	up	1	14	not DE
ENSSSCG00000004521		2.05	6.23	4.54	1.06	1.31	2.29	0	0.88	-1.63	down	1	7	not DE
ENSSSCG00000004522	ME2	2027.85	1874.92	1928.7	1768.93	1910.82	1782.29	1693.24	1764.53	-0.0874	down	1	2330	not DE
ENSSSCG00000004524	SMAD4	1132.27	1048.64	984.77	1001.58	1024.68	1036.23	953.75	861.64	-0.106	down	1	1360	not DE
ENSSSCG00000004528	MBD2	823.85	781.81	697.74	641.22	805.11	779.65	715.56	609.82	-0.0181	down	1	1020	not DE
ENSSSCG00000004529	POLI	145.5	136.08	156.56	128.24	165.99	140.51	145.5	139.51	0.0623	up	1	184	not DE
ENSSSCG00000004530	STARD6	4.1	6.23	7.94	2.12	2.61	4.58	4.98	1.75	-0.521	down	1	7	not DE
ENSSSCG00000004531	C18orf54	110.67	101.4	99.84	79.49	77.11	100.8	71.76	84.23	-0.224	down	1	132	not DE
ENSSSCG00000004534	CCDC68	162.92	138.75	135.01	115.53	219.57	85.53	106.64	88.62	-0.243	down	1	168	not DE
ENSSSCG00000004535	TCF4	829.99	835.18	874.72	835.18	789.42	683.44	660.75	585.25	-0.32	down	0.492	939	not DE
ENSSSCG00000004537	TXNL1	1930.5	1922.95	1927.56	1760.45	1853.31	1775.41	1785.92	1545.17	-0.118	down	1	2320	not DE
ENSSSCG00000004538	WDR7	521.56	538.11	534.36	587.17	507.11	538.35	455.45	454.51	-0.159	down	1	705	not DE
ENSSSCG00000004540	ONECUT2	0	0	0	0	0	0	1	1.75	1.48	up	1	2	not DE
ENSSSCG00000004541	FECH	2523.79	2700.31	2796.61	2497.06	2212.74	2707.03	2568.26	2150.6	-0.13	down	1	3540	not DE
ENSSSCG00000004542	NARS1	2039.12	1842.01	1975.21	1904.59	1810.18	1956.39	2054.01	1831.21	-0.0206	down	1	2560	not DE
ENSSSCG00000004543	MTFMT	152.68	139.64	128.2	101.75	176.44	134.4	123.58	108.8	0.0487	up	1	176	not DE
ENSSSCG00000004544	SPG21	458.03	424.26	388.01	347.64	382.95	523.08	426.55	433.45	0.128	up	1	685	not DE
ENSSSCG00000004545	ANKDD1A	2.05	1.78	0	2.12	1.31	6.11	2.99	2.63	1.19	up	1	8	not DE
ENSSSCG00000004547		459.06	484.74	468.56	511.92	352.89	565.84	460.43	633.51	0.0382	up	1	741	not DE
ENSSSCG00000004548	PIF1	13.32	13.34	6.81	11.66	9.15	18.33	14.95	6.14	0.0486	up	1	24	not DE
ENSSSCG00000004549	RBPMS2	1801.39	1696.15	2458.52	1891.87	2241.49	1419.57	2337.05	1215.25	-0.163	down	1	2340	not DE
ENSSSCG00000004550	OAZ2	1632.32	1759.29	1344.42	1543.17	1747.45	1592.14	1503.88	1588.16	0.0382	up	1	2080	not DE
ENSSSCG00000004551	ZNF609	690.64	690.2	773.75	800.2	747.6	609.37	660.75	719.5	-0.113	down	1	820	not DE
ENSSSCG00000004552	TRIP4	270.52	247.26	247.33	238.47	257.48	252.76	234.2	280.78	0.031	up	1	331	not DE
ENSSSCG00000004554	PCLAF	158.83	99.62	104.38	109.17	139.85	164.18	97.67	77.21	-0.00682	down	1	215	not DE
ENSSSCG00000004558	CSNK1G1	228.5	204.57	209.89	222.57	205.2	188.61	189.36	223.75	-0.102	down	1	255	not DE
ENSSSCG00000004561	HERC1	2445.92	1844.68	1867.43	1784.82	1772.28	2426.02	1756.02	1365.29	-0.136	down	1	3180	not DE
ENSSSCG00000004565	CA12	3.07	2.67	2.27	5.3	1.31	3.05	7.97	9.65	0.535	up	1	11	not DE
ENSSSCG00000004569	LACTB	452.91	511.42	592.22	493.9	470.52	507.04	464.42	325.53	-0.226	down	1	664	not DE
ENSSSCG00000004570	TPM1	100410	102876	111997	107818	123183	93840.3	110328	79840.7	-0.0732	down	1	123000	not DE
ENSSSCG00000004572		48.16	49.81	62.4	74.19	62.74	41.24	44.85	64.93	-0.144	down	1	74	not DE
ENSSSCG00000004573		12.3	8	15.88	8.48	10.46	6.87	9.97	20.18	0.036	up	1	23	not DE
ENSSSCG00000004576	RORA	191.62	176.11	155.43	142.02	179.06	128.29	126.57	80.72	-0.411	down	0.953	198	not DE
ENSSSCG00000004577	ICE2	382.21	266.83	211.02	285.11	432.61	275.67	219.25	294.82	0.0835	up	1	373	not DE
ENSSSCG00000004578	ANXA2	3554.63	3029.4	3197.1	3328	2838.78	3741.73	3697.42	4646.03	0.169	up	1	5300	not DE
ENSSSCG00000004582	BNIP2	563.58	529.21	526.42	509.8	520.18	502.46	460.43	462.41	-0.13	down	1	658	not DE
ENSSSCG00000004583		352.49	357.55	313.13	287.23	314.98	344.39	318.91	311.49	-0.0183	down	1	451	not DE
ENSSSCG00000004584	GCNT3	67.63	33.8	28.36	39.22	56.2	27.49	39.86	41.24	-0.0112	down	1	66	not DE
ENSSSCG00000004586	FAM81A	649.65	550.56	641.01	518.28	445.68	545.22	542.15	467.67	-0.234	down	1	714	not DE
ENSSSCG00000004587	MYO1E	922.21	1098.45	1266.13	1111.81	1104.41	920.92	1060.39	883.58	-0.147	down	1	1240	not DE
ENSSSCG00000004588	CCNB2	65.58	64.04	65.8	63.59	53.59	50.4	46.84	33.34	-0.51	down	1	72	not DE
ENSSSCG00000004589	RNF111	477.5	407.36	410.7	436.67	390.79	407.01	395.65	350.1	-0.164	down	1	533	not DE
ENSSSCG00000004592	SLTM	1145.6	977.48	1080.07	892.41	1084.8	955.29	1118.19	956.41	0.00938	up	1	1250	not DE
ENSSSCG00000004595	ADAM10	1208.1	980.15	971.16	977.2	1025.99	896.49	830.17	771.27	-0.232	down	0.692	1180	not DE
ENSSSCG00000004596	LIPC	137.31	135.19	81.69	139.9	88.88	106.14	108.63	168.47	-0.0731	down	1	192	not DE
ENSSSCG00000004597	AQP9	45.09	23.13	28.36	37.1	35.29	18.33	26.91	36.85	-0.191	down	1	44	not DE
ENSSSCG00000004598		4883.64	4847.4	5421.91	4955.96	5203.13	4332.01	5763.38	4223.98	-0.0534	down	1	5780	not DE
ENSSSCG00000004600	TCF12	1139.45	1014.84	1084.61	1061.99	1061.28	1043.87	999.6	1085.39	-0.0362	down	1	1370	not DE
ENSSSCG00000004601	MNS1	95.3	87.16	95.3	60.41	86.26	86.29	60.79	36.85	-0.364	down	1	113	not DE
ENSSSCG00000004602	TEX9	67.63	72.04	63.53	45.57	65.35	76.36	64.78	64.05	0.135	up	1	100	not DE
ENSSSCG00000004603	RFX7	313.55	314.86	399.35	366.72	292.77	306.97	335.86	292.19	-0.179	down	1	402	not DE
ENSSSCG00000004607	PYGO1	54.31	72.04	56.73	42.39	56.2	45.82	41.86	28.96	-0.401	down	1	81	not DE
ENSSSCG00000004608	DNAAF4	13.32	11.56	13.61	5.3	5.23	15.27	7.97	7.02	-0.302	down	1	20	not DE
ENSSSCG00000004610	CCPG1	1525.75	1415.09	1460.14	1516.68	1432.46	1448.58	1291.6	1266.14	-0.123	down	1	1900	not DE
ENSSSCG00000004612	RAB27A	75.83	104.06	111.18	90.09	83.65	72.54	78.73	87.74	-0.236	down	1	117	not DE
ENSSSCG00000004614	UNC13C	3.07	7.12	1.13	7.42	5.23	14.51	6.98	9.65	1.06	up	1	19	not DE
ENSSSCG00000004617	FAM214A	1246.01	1195.4	1082.34	972.96	1212.89	1029.36	978.67	1026.6	-0.0813	down	1	1350	not DE
ENSSSCG00000004620	MYO5A	1934.6	1579.63	1583.8	1548.47	1676.87	1709.74	1414.19	1179.28	-0.161	down	1	2240	not DE
ENSSSCG00000004622	GNB5	1243.97	1249.65	814.59	615.79	707.08	1818.94	830.17	656.32	-0.0333	down	1	2380	not DE
ENSSSCG00000004624	MAPK6	1034.93	1068.21	1195.79	1395.85	976.32	1045.39	963.72	746.7	-0.331	down	0.942	1370	not DE
ENSSSCG00000004625	LEO1	523.61	571.9	583.15	514.04	535.87	539.88	507.27	608.06	-0.00212	down	1	707	not DE
ENSSSCG00000004626	TMOD3	844.34	767.58	735.17	766.29	853.47	584.93	554.11	525.59	-0.332	down	0.609	863	not DE
ENSSSCG00000004628	TMOD2	158.83	204.57	174.72	215.15	196.05	140.51	157.46	205.32	-0.118	down	1	234	not DE
ENSSSCG00000004629	LYSMD2	12.3	13.34	9.08	24.38	9.15	18.33	21.93	16.67	0.184	up	1	24	not DE
ENSSSCG00000004630	SCG3	18.44	23.13	15.88	29.68	31.37	35.89	23.92	51.77	0.702	up	1	59	not DE
ENSSSCG00000004632	GLDN	21.52	17.79	27.23	23.32	24.83	9.93	17.94	29.83	-0.202	down	1	34	not DE
ENSSSCG00000004634	AP4E1	561.53	504.31	502.6	484.36	564.62	566.61	367.75	362.38	-0.169	down	1	742	not DE
ENSSSCG00000004635	SPPL2A	1572.89	1404.41	1464.68	1161.62	1403.71	1454.69	1358.38	1135.4	-0.0631	down	1	1900	not DE
ENSSSCG00000004636	TRPM7	1454.03	1581.41	1530.48	1431.89	1359.27	1462.33	1432.13	1638.18	-0.0278	down	1	1920	not DE
ENSSSCG00000004639	USP8	940.66	863.64	934.85	887.11	931.88	904.89	761.41	827.42	-0.0846	down	1	1180	not DE
ENSSSCG00000004644	HDC	1.02	1.78	1.13	0	1.31	22.14	5.98	4.39	2.87	up	0.692	29	not DE
ENSSSCG00000004645	GABPB1	208.01	162.77	170.18	200.32	190.82	197.01	183.38	250.07	0.149	up	1	285	not DE
ENSSSCG00000004646	ATP8B4	13.32	19.57	11.35	23.32	9.15	27.49	28.9	28.08	0.424	up	1	36	not DE
ENSSSCG00000004647	DTWD1	196.74	161.88	184.93	196.08	177.75	190.9	192.35	215.85	0.0751	up	1	250	not DE
ENSSSCG00000004648	FAM227B	32.79	34.69	22.69	24.38	35.29	31.31	39.86	28.08	0.234	up	1	41	not DE
ENSSSCG00000004651	GALK2	319.7	313.08	378.93	385.79	279.7	335.99	270.08	363.26	-0.163	down	1	440	not DE
ENSSSCG00000004652	COPS2	1656.91	1810.88	1675.7	1640.68	1650.73	1763.2	1476.97	1408.29	-0.111	down	1	2310	not DE
ENSSSCG00000004653	SECISBP2L	1732.74	1356.38	1237.77	1285.62	1487.36	1333.28	1193.94	945.88	-0.184	down	1	1750	not DE
ENSSSCG00000004656		267.44	232.14	212.16	239.53	185.59	263.45	217.26	215.85	-0.11	down	1	345	not DE
ENSSSCG00000004657	CEP152	47.14	32.91	47.65	24.38	45.74	32.07	38.87	39.48	0.0699	up	1	46	not DE
ENSSSCG00000004658	FBN1	5962.63	4841.17	4740.06	4554.27	5133.86	4170.89	4069.15	5435.73	-0.0992	down	1	6200	not DE
ENSSSCG00000004661	MYEF2	107.59	91.61	80.55	81.61	109.79	85.53	70.76	75.46	-0.0907	down	1	112	not DE
ENSSSCG00000004662	SLC24A5	3.07	3.56	4.54	4.24	2.61	4.58	1.99	2.63	-0.409	down	1	6	not DE
ENSSSCG00000004663	SEMA6D	725.48	813.83	842.95	788.54	818.18	795.69	835.16	940.61	0.0948	up	1	1070	not DE
ENSSSCG00000004666		318.68	323.75	347.17	591.41	324.13	337.52	351.8	686.16	0.0836	up	1	782	not DE
ENSSSCG00000004668	SLC30A4	334.05	318.42	350.57	312.66	292.77	337.52	286.03	237.79	-0.195	down	1	442	not DE
ENSSSCG00000004670		2.05	8	4.54	5.3	3.92	4.58	5.98	7.9	0.219	up	1	9	not DE
ENSSSCG00000004671	SPATA5L1	178.29	160.1	189.47	167.46	125.47	173.34	150.49	136.88	-0.247	down	1	227	not DE
ENSSSCG00000004672	GATM	88.12	73.82	97.57	109.17	94.1	93.16	97.67	145.65	0.217	up	1	166	not DE
ENSSSCG00000004673	SLC28A2	4.1	5.34	0	5.3	3.92	14.51	1.99	17.55	1.36	up	1	20	not DE
ENSSSCG00000004674	SHF	130.13	220.58	426.58	181.24	175.14	226.79	623.88	262.35	0.388	up	0.674	626	not DE
ENSSSCG00000004676	DUOXA2	11.27	8.89	4.54	13.78	16.99	8.4	3.99	20.18	0.266	up	1	23	not DE
ENSSSCG00000004678	DUOX2	32.79	40.02	17.02	30.74	44.44	19.09	14.95	54.4	0.0208	up	1	62	not DE
ENSSSCG00000004679	SORD	40.99	103.17	130.47	60.41	65.35	63.38	84.71	69.32	-0.144	down	1	116	not DE
ENSSSCG00000004680	TERB2	13.32	16.01	21.56	16.96	15.68	7.64	18.94	14.04	-0.32	down	1	19	not DE
ENSSSCG00000004684	SPG11	478.53	490.08	549.11	605.19	524.1	562.02	457.44	577.35	0.000185	up	1	736	not DE
ENSSSCG00000004687	B2M	3820.02	4849.18	4650.43	4148.34	3505.35	4285.43	4635.22	4236.27	-0.0692	down	1	5610	not DE
ENSSSCG00000004691	EIF3J	2801.48	2701.2	2562.9	2510.84	2617.9	2650.52	2606.13	2261.16	-0.0629	down	1	3470	not DE
ENSSSCG00000004694	FRMD5	250.02	577.24	653.49	728.13	463.98	346.68	342.83	469.43	-0.37	down	1	687	not DE
ENSSSCG00000004695	WDR76	250.02	249.93	174.72	225.75	270.55	213.81	188.36	231.64	0.00481	up	1	281	not DE
ENSSSCG00000004698	SERINC4	87.1	88.94	94.17	99.63	73.19	93.93	74.75	78.09	-0.21	down	1	123	not DE
ENSSSCG00000004699	ELL3	71.73	95.17	68.07	69.95	37.9	100.8	47.84	63.18	-0.345	down	1	132	not DE
ENSSSCG00000004700	PDIA3	4178.66	4182.11	4581.23	4504.46	3981.09	4777.96	5127.55	5854.26	0.166	up	1	6670	not DE
ENSSSCG00000004701	CATSPER2	104.52	120.07	94.17	125.06	83.65	100.03	95.67	121.09	-0.151	down	1	138	not DE
ENSSSCG00000004702	STRC	69.68	63.15	31.77	94.33	41.82	61.85	58.8	103.54	0.0582	up	1	118	not DE
ENSSSCG00000004704	PPIP5K1	433.44	452.72	465.16	486.48	562.01	482.61	488.34	469.43	0.12	up	1	632	not DE
ENSSSCG00000004705	MAP1A	652.72	473.18	459.48	475.88	666.57	603.26	491.33	506.28	0.143	up	1	790	not DE
ENSSSCG00000004708	TUBGCP4	201.86	195.67	190.6	164.28	177.75	205.41	206.3	209.71	0.0901	up	1	269	not DE
ENSSSCG00000004709	ZSCAN29	194.69	153.87	161.1	174.88	172.52	154.25	141.52	125.47	-0.207	down	1	202	not DE
ENSSSCG00000004710	ADAL	257.2	236.59	298.38	266.03	265.32	226.03	245.17	200.93	-0.178	down	1	296	not DE
ENSSSCG00000004713	TGM5	53.28	88.94	88.49	23.32	62.74	61.09	57.8	15.79	-0.368	down	1	100	not DE
ENSSSCG00000004714	EPB42	6.15	18.68	2.27	11.66	9.15	22.91	7.97	18.43	0.721	up	1	30	not DE
ENSSSCG00000004716	TMEM62	104.52	139.64	110.05	137.78	134.62	164.94	118.6	163.2	0.239	up	1	216	not DE
ENSSSCG00000004717	UBR1	560.5	537.22	642.14	632.74	521.49	567.37	561.09	484.35	-0.151	down	1	743	not DE
ENSSSCG00000004718	TTBK2	180.34	133.41	176.99	168.52	156.84	122.18	120.59	56.16	-0.599	down	0.856	176	not DE
ENSSSCG00000004719	CDAN1	359.66	419.81	380.07	354	420.85	361.96	365.76	445.74	0.0708	up	1	508	not DE
ENSSSCG00000004725	ZNF106	26039.2	20537.9	20295.6	21617.2	16736	26690	20720.5	15177.9	-0.185	down	1	35000	not DE
ENSSSCG00000004726	LRRC57	254.12	241.04	176.99	236.35	248.33	245.89	220.25	240.42	0.0806	up	1	322	not DE
ENSSSCG00000004728	CAPN3	72.75	64.04	54.46	77.37	54.89	74.83	109.63	115.82	0.364	up	1	132	not DE
ENSSSCG00000004729		324.82	360.22	425.45	373.08	338.51	318.43	324.89	335.18	-0.167	down	1	417	not DE
ENSSSCG00000004730	TMEM87A	677.32	676.86	593.36	579.75	670.49	655.18	683.67	642.28	0.0717	up	1	858	not DE
ENSSSCG00000004731	VPS39	1044.15	1156.26	989.31	1020.66	1062.58	1130.92	1032.49	1198.58	0.0715	up	1	1480	not DE
ENSSSCG00000004733	PLA2G4D	0	0	0	0	2.61	0	0	0	0.792	up	1	2	not DE
ENSSSCG00000004736	SPTBN5	16.39	13.34	13.61	22.26	23.53	16.04	20.93	28.96	0.443	up	1	33	not DE
ENSSSCG00000004737	PLA2G4B	297.16	348.66	289.3	319.02	331.98	334.46	326.89	421.17	0.168	up	1	480	not DE
ENSSSCG00000004738	MAPKBP1	510.29	432.26	418.64	367.78	520.18	388.68	405.62	411.52	-0.00339	down	1	509	not DE
ENSSSCG00000004739	MGA	563.58	526.54	516.21	507.68	530.64	481.08	382.7	406.25	-0.241	down	1	630	not DE
ENSSSCG00000004744	TYRO3	285.89	284.62	434.52	380.49	294.07	283.3	281.04	320.26	-0.213	down	1	383	not DE
ENSSSCG00000004745	RPAP1	769.54	836.07	872.45	844.72	951.49	678.86	804.26	735.29	-0.0795	down	1	940	not DE
ENSSSCG00000004746		6.15	4.45	5.67	1.06	3.92	2.29	2.99	12.28	0.0564	up	1	14	not DE
ENSSSCG00000004747	RTF1	1830.08	1629.44	1751.71	1567.55	1951.34	1540.98	1641.41	1506.56	-0.0349	down	1	2020	not DE
ENSSSCG00000004748	NDUFAF1	1699.95	1560.95	1499.85	1475.34	1790.58	1462.33	1355.39	1208.23	-0.113	down	1	1920	not DE
ENSSSCG00000004750	OIP5	109.64	161.88	125.93	148.38	165.99	116.83	133.55	143.9	0.0343	up	1	182	not DE
ENSSSCG00000004751	CHP1	1495.01	1337.7	1573.59	1458.38	1552.71	1357.71	1453.05	1274.04	-0.0584	down	1	1780	not DE
ENSSSCG00000004752	EXD1	24.59	25.79	28.36	18.02	19.6	33.6	35.88	27.2	0.26	up	1	44	not DE
ENSSSCG00000004753	INO80	527.71	506.09	580.88	547.95	555.47	517.73	580.03	496.63	-0.00959	down	1	678	not DE
ENSSSCG00000004755	DLL4	608.66	517.65	495.79	605.19	458.75	442.9	353.8	516.81	-0.334	down	0.428	594	not DE
ENSSSCG00000004757	VPS18	621.98	542.55	605.84	537.36	579	545.99	566.07	545.77	-0.0419	down	1	715	not DE
ENSSSCG00000004758	RHOV	10.25	6.23	5.67	6.36	7.84	6.11	8.97	10.53	0.242	up	1	12	not DE
ENSSSCG00000004759	SPINT1	26.64	6.23	12.48	8.48	16.99	3.82	23.92	3.51	-0.354	down	1	26	not DE
ENSSSCG00000004761	ZFYVE19	142.43	147.65	152.03	150.5	138.54	148.91	153.48	161.45	0.0229	up	1	195	not DE
ENSSSCG00000004762	DNAJC17	43.04	53.37	35.17	59.35	47.05	35.89	35.88	41.24	-0.249	down	1	60	not DE
ENSSSCG00000004765	RMDN3	71.73	60.48	57.86	56.17	67.96	64.91	58.8	52.65	-0.00974	down	1	85	not DE
ENSSSCG00000004766	RAD51	69.68	64.04	56.73	47.69	87.57	67.96	44.85	31.59	-0.11	down	1	89	not DE
ENSSSCG00000004771		63.53	62.26	57.86	73.13	64.04	69.49	56.81	84.23	0.0916	up	1	96	not DE
ENSSSCG00000004772	BAHD1	462.13	456.28	518.48	546.89	541.09	481.84	427.54	499.26	-0.026	down	1	631	not DE
ENSSSCG00000004774	IVD	6982.19	7508.58	7217.87	5494.38	8499.36	5940.95	5849.09	4787.3	-0.14	down	1	8440	not DE
ENSSSCG00000004776	DISP2	7.17	10.67	13.61	7.42	6.53	5.35	3.99	9.65	-0.621	down	1	12	not DE
ENSSSCG00000004779	PLCB2	61.48	95.17	106.65	103.87	100.64	148.14	121.59	115.82	0.418	up	1	194	not DE
ENSSSCG00000004781	PAK6	7.17	7.12	2.27	1.06	2.61	10.69	14.95	1.75	0.656	up	1	15	not DE
ENSSSCG00000004782		137.31	85.39	95.3	91.15	96.72	109.96	104.64	57.03	-0.161	down	1	144	not DE
ENSSSCG00000004785	SRP14	1289.05	1268.33	1170.83	1228.39	1552.71	1325.64	1266.69	1126.63	0.0802	up	1	1740	not DE
ENSSSCG00000004787	GPR176	121.94	102.28	83.96	77.37	139.85	102.32	55.81	91.25	-0.0247	down	1	134	not DE
ENSSSCG00000004789	THBS1	4050.57	2642.5	2535.67	3145.7	3783.74	3731.8	2807.44	3568.54	0.182	up	1	4890	not DE
ENSSSCG00000004791	RASGRP1	42.01	71.15	79.42	96.45	37.9	66.43	61.79	51.77	-0.385	down	1	91	not DE
ENSSSCG00000004792	FAM98B	291.01	280.17	272.29	299.94	270.55	297.81	287.02	287.8	0.0011	up	1	390	not DE
ENSSSCG00000004795	MEIS2	876.1	799.6	924.64	823.52	916.2	830.05	1055.41	1020.46	0.155	up	1	1160	not DE
ENSSSCG00000004799	ZNF770	873.03	786.26	888.34	590.35	822.1	798.75	859.08	580.86	-0.0335	down	1	1050	not DE
ENSSSCG00000004802	AQR	420.12	410.03	400.49	378.37	414.32	387.92	366.75	312.37	-0.125	down	1	508	not DE
ENSSSCG00000004803	ACTC1	117752	105514	168532	165202	158137	83239	166437	177123	0.0414	up	1	202000	not DE
ENSSSCG00000004806		169.07	143.2	133.87	182.3	156.84	213.81	145.5	82.48	-0.126	down	1	280	not DE
ENSSSCG00000004807	SCG5	1.02	10.67	11.35	10.6	1.31	4.58	14.95	7.9	-0.315	down	1	15	not DE
ENSSSCG00000004813	TTC23	365.81	221.47	239.39	339.16	301.91	258.87	273.07	304.47	-0.00638	down	1	357	not DE
ENSSSCG00000004814	LRRC28	1258.31	1142.92	1302.44	1229.45	1176.29	1137.03	1296.59	1053.8	-0.083	down	1	1490	not DE
ENSSSCG00000004820	LINS1	212.11	210.8	165.64	157.92	202.58	194.72	190.35	141.27	-0.0364	down	1	255	not DE
ENSSSCG00000004821	ASB7	178.29	137.86	176.99	172.76	190.82	180.98	163.44	151.8	0.0491	up	1	237	not DE
ENSSSCG00000004822	ALDH1A3	299.21	471.4	427.72	419.71	392.1	402.43	406.62	468.55	0.0568	up	1	534	not DE
ENSSSCG00000004823	LRRK1	297.16	297.07	297.25	377.31	313.68	259.63	322.9	357.12	-0.0214	down	1	407	not DE
ENSSSCG00000004825	CHSY1	412.95	337.09	273.42	258.61	277.08	363.48	310.94	306.23	-0.00707	down	1	476	not DE
ENSSSCG00000004826	SELENOS	495.95	450.05	474.23	528.88	407.78	512.39	552.12	572.97	0.0636	up	1	671	not DE
ENSSSCG00000004829	CACHD1	76.85	92.5	79.42	133.54	101.95	109.2	105.64	149.16	0.298	up	1	170	not DE
ENSSSCG00000004830		301.26	124.52	113.45	156.86	206.5	189.38	144.51	262.35	0.289	up	1	299	not DE
ENSSSCG00000004831		16.39	5.34	10.21	8.48	2.61	11.45	2.99	5.26	-0.928	down	1	16	not DE
ENSSSCG00000004832	UBE3A	2858.87	2481.51	2866.95	2560.65	2582.61	2569.58	2837.34	2018.11	-0.113	down	1	3360	not DE
ENSSSCG00000004834	NDN	349.42	373.56	271.15	321.14	182.98	303.92	327.88	413.27	-0.139	down	1	471	not DE
ENSSSCG00000004835	MAGEL2	26.64	44.47	34.04	41.34	53.59	59.56	37.87	85.99	0.663	up	0.95	98	not DE
ENSSSCG00000004836	MKRN3	9.22	15.12	1.13	14.84	1.31	4.58	1	2.63	-1.99	down	0.885	17	not DE
ENSSSCG00000004840	OTUD7A	102.47	101.4	66.94	75.25	82.34	100.03	67.77	90.38	-0.0124	down	1	131	not DE
ENSSSCG00000004844	MTMR10	755.19	781.81	800.98	768.41	797.26	752.93	803.27	603.68	-0.0798	down	1	986	not DE
ENSSSCG00000004845	FAN1	564.6	546.11	516.21	550.07	521.49	495.59	460.43	532.6	-0.116	down	1	649	not DE
ENSSSCG00000004847	MPHOSPH10	334.05	295.29	239.39	293.58	304.53	318.43	330.87	283.41	0.0966	up	1	417	not DE
ENSSSCG00000004854	TJP1	3858.96	3778.3	3755.29	4123.96	3802.04	3640.17	3409.4	3371.12	-0.126	down	1	4770	not DE
ENSSSCG00000004856	NFATC1	581	708.88	678.45	777.95	687.48	631.51	736.49	744.07	0.0298	up	1	848	not DE
ENSSSCG00000004857	ATP9B	543.08	580.8	525.29	508.74	559.39	649.08	594.97	546.64	0.122	up	1	850	not DE
ENSSSCG00000004858	SALL3	7.17	5.34	3.4	4.24	5.23	4.58	21.93	4.39	0.496	up	1	22	not DE
ENSSSCG00000004859	ZNF516	228.5	209.91	200.81	228.93	215.65	242.07	146.5	130.74	-0.278	down	1	317	not DE
ENSSSCG00000004861	TSHZ1	553.33	558.56	541.17	564.91	435.23	455.12	489.33	513.3	-0.231	down	0.997	628	not DE
ENSSSCG00000004869	CNDP1	4.1	3.56	2.27	3.18	3.92	4.58	2.99	2.63	0.109	up	1	6	not DE
ENSSSCG00000004870	CNDP2	1084.11	1108.23	1056.25	1091.67	944.95	1095.79	1064.38	1141.55	-0.0335	down	1	1440	not DE
ENSSSCG00000004873	FBXO15	6.15	2.67	1.13	4.24	2.61	4.58	8.97	4.39	0.559	up	1	9	not DE
ENSSSCG00000004875	CYB5A	2184.62	1913.17	1623.51	2046.61	1674.26	1973.19	1863.66	2378.73	0.0203	up	1	2710	not DE
ENSSSCG00000004884	TMX3	737.77	646.62	625.13	556.43	611.67	646.02	539.16	408.89	-0.229	down	1	846	not DE
ENSSSCG00000004885	CDH19	22.54	69.38	62.4	82.67	61.43	63.38	52.82	56.16	0.0798	up	1	83	not DE
ENSSSCG00000004886	CDH7	2.05	3.56	3.4	3.18	3.92	6.87	0	10.53	0.402	up	1	12	not DE
ENSSSCG00000004888	SERPINB8	158.83	125.41	132.74	138.84	129.39	142.8	138.53	126.35	-0.0426	down	1	187	not DE
ENSSSCG00000004889	SERPINB10	10.25	9.78	17.02	13.78	5.23	14.51	24.92	19.3	0.243	up	1	25	not DE
ENSSSCG00000004890	SERPINB2	4133.57	2214.68	3125.63	2018	2105.56	3230.11	3885.77	1836.48	-0.0577	down	1	4230	not DE
ENSSSCG00000004891	SERPINB7	21.52	19.57	18.15	16.96	6.53	12.22	13.95	16.67	-0.654	down	1	22	not DE
ENSSSCG00000004893	VPS4B	449.84	398.47	357.38	388.97	390.79	394.79	332.87	309.74	-0.16	down	1	517	not DE
ENSSSCG00000004896	PHLPP1	261.29	265.05	228.04	264.97	321.52	209.23	236.2	278.15	0.0181	up	1	317	not DE
ENSSSCG00000004897	ZCCHC2	419.1	504.31	411.83	429.25	475.74	465.81	343.83	375.54	-0.0963	down	1	610	not DE
ENSSSCG00000004898	TNFRSF11A	554.35	673.3	579.74	635.92	707.08	506.28	439.5	442.23	-0.248	down	1	757	not DE
ENSSSCG00000004899	RELCH	374.01	328.2	333.55	329.62	419.54	374.94	307.95	261.48	-0.0197	down	1	491	not DE
ENSSSCG00000004901	PIGN	235.68	250.82	207.62	173.82	247.02	216.1	187.36	186.02	-0.052	down	1	283	not DE
ENSSSCG00000004902	RNF152	44.06	23.13	26.09	29.68	37.9	29.02	18.94	20.18	-0.217	down	1	43	not DE
ENSSSCG00000004907	CCBE1	115.79	180.55	123.66	256.49	171.22	131.34	152.48	209.71	0.0157	up	1	242	not DE
ENSSSCG00000004908	LMAN1	1263.43	1116.24	1105.03	1005.82	1180.21	1182.85	1136.13	1054.68	0.0239	up	1	1550	not DE
ENSSSCG00000004912	SEC11C	524.64	498.97	491.25	462.1	524.1	503.22	541.16	541.38	0.0946	up	1	659	not DE
ENSSSCG00000004917	MALT1	658.87	745.34	714.75	803.38	637.81	646.02	595.97	645.79	-0.209	down	1	846	not DE
ENSSSCG00000004918	ALPK2	2305.54	2315.19	2963.39	3241.09	2327.75	2652.81	2876.21	3513.26	0.0714	up	1	4000	not DE
ENSSSCG00000004919	NEDD4L	1455.05	1400.85	1653.01	1812.38	1418.09	1390.55	1462.02	2019.86	-0.0162	down	1	2300	not DE
ENSSSCG00000004921	ATP8B1	873.03	1071.76	1101.63	923.15	907.05	954.52	963.72	842.34	-0.111	down	1	1250	not DE
ENSSSCG00000004923	SLC51B	4.1	3.56	7.94	3.18	5.23	4.58	2.99	1.75	-0.363	down	1	7	not DE
ENSSSCG00000004926	PDCD7	225.43	223.25	233.71	231.05	214.35	231.38	219.25	191.28	-0.095	down	1	303	not DE
ENSSSCG00000004927	CLPX	2402.88	2252.93	2257.71	2025.42	2369.57	2088.5	1918.47	1711	-0.152	down	1	2740	not DE
ENSSSCG00000004928	CILP	1395.62	328.2	999.52	1270.79	257.48	2839.13	731.51	2710.4	0.328	up	1	3720	not DE
ENSSSCG00000004929	PARP16	327.9	277.5	348.3	344.46	303.22	301.63	307.95	254.46	-0.151	down	1	395	not DE
ENSSSCG00000004931	IGDCC4	200.84	227.69	247.33	296.76	231.34	228.32	316.92	471.18	0.313	up	1	537	not DE
ENSSSCG00000004934	DPP8	1393.57	1289.68	1312.65	1166.92	1300.46	1193.54	1058.4	909.03	-0.22	down	0.869	1560	not DE
ENSSSCG00000004935	HACD3	358.64	347.77	370.99	333.86	375.11	335.99	353.8	323.77	-0.025	down	1	440	not DE
ENSSSCG00000004936	INTS14	152.68	176.11	164.51	170.64	173.83	182.5	168.43	193.04	0.112	up	1	239	not DE
ENSSSCG00000004937	SLC24A1	21.52	14.23	26.09	19.08	16.99	22.14	16.94	21.94	-0.0241	down	1	29	not DE
ENSSSCG00000004938	DENND4A	374.01	427.82	459.48	375.19	431.31	378.75	377.71	325.53	-0.116	down	1	496	not DE
ENSSSCG00000004939	MEGF11	1.02	0.89	3.4	3.18	2.61	5.35	1	4.39	0.675	up	1	7	not DE
ENSSSCG00000004941	DIS3L	273.59	234.81	275.69	267.09	297.99	271.85	267.09	228.13	0.0166	up	1	356	not DE
ENSSSCG00000004942	TIPIN	145.5	86.27	87.36	67.83	152.92	69.49	89.69	71.07	-0.0342	down	1	142	not DE
ENSSSCG00000004943	MAP2K1	1697.9	1296.79	1554.3	1358.76	1363.19	1514.26	1409.2	1074.86	-0.142	down	1	1980	not DE
ENSSSCG00000004945	RPL4	13799.4	14619.6	15589.6	14723.7	14478.9	14181.9	17045	17214.5	0.0949	up	1	19600	not DE
ENSSSCG00000004946	ZWILCH	148.58	169.88	142.95	167.46	155.53	170.29	129.56	163.2	-0.0266	down	1	223	not DE
ENSSSCG00000004948	SMAD6	376.06	442.94	746.52	715.41	377.72	428.39	637.83	591.39	-0.141	down	1	675	not DE
ENSSSCG00000004951	AAGAB	1103.58	1086	939.39	964.48	969.79	1053.79	986.64	898.5	-0.0651	down	1	1380	not DE
ENSSSCG00000004952	SMAD3	1329.01	1394.63	1455.6	1541.05	1309.6	1310.37	1456.04	1537.27	-0.0288	down	1	1750	not DE
ENSSSCG00000004954	C15orf61	454.96	402.02	381.2	355.06	390.79	413.88	516.24	336.94	0.0474	up	1	542	not DE
ENSSSCG00000004955	MAP2K5	367.86	452.72	450.41	482.24	398.63	365.77	425.55	464.16	-0.0853	down	1	529	not DE
ENSSSCG00000004956	SKOR1	17.42	12.45	21.56	21.2	20.91	12.98	19.93	31.59	0.205	up	1	36	not DE
ENSSSCG00000004957	CLN6	1329.01	1105.56	1225.29	914.67	1040.36	1226.37	1353.39	756.35	-0.0814	down	1	1610	not DE
ENSSSCG00000004958	PIAS1	811.55	669.74	612.65	720.71	805.11	576.53	568.07	651.94	-0.121	down	1	792	not DE
ENSSSCG00000004961	ITGA11	682.44	469.62	757.87	579.75	555.47	572.71	811.24	909.03	0.186	up	1	1040	not DE
ENSSSCG00000004962	CORO2B	547.18	575.46	619.45	714.35	575.08	590.28	691.65	906.39	0.155	up	1	1030	not DE
ENSSSCG00000004963		2313.73	2369.44	2621.9	2465.26	2199.67	2351.18	2787.51	2623.54	0.0239	up	1	3080	not DE
ENSSSCG00000004966	NOX5	109.64	179.67	37.44	261.79	198.66	80.18	19.93	217.6	-0.345	down	1	248	not DE
ENSSSCG00000004968	PAQR5	2.05	4.45	5.67	5.3	0	3.82	3.99	7.02	-0.48	down	1	8	not DE
ENSSSCG00000004969	KIF23	153.7	102.28	127.07	120.83	125.47	158.83	151.48	64.05	-0.0665	down	1	208	not DE
ENSSSCG00000004970		11614.8	11569.7	11978.4	11869.5	10906.8	11571.1	13824	14044.3	0.0899	up	1	16000	not DE
ENSSSCG00000004971	TLE3	447.79	452.72	565	498.14	394.71	536.82	613.91	507.16	0.0566	up	1	703	not DE
ENSSSCG00000004973	UACA	1435.58	1535.16	1611.03	1636.44	1389.33	1637.96	1682.27	1466.2	-0.012	down	1	2140	not DE
ENSSSCG00000004974	LARP6	298.18	281.06	204.22	211.97	252.25	227.56	209.29	307.98	0.00532	up	1	351	not DE
ENSSSCG00000004976	LRRC49	35.86	49.81	27.23	24.38	32.67	42	39.86	46.5	0.263	up	1	56	not DE
ENSSSCG00000004979	MYO9A	611.74	547	583.15	528.88	538.48	549.81	438.51	437.84	-0.213	down	1	720	not DE
ENSSSCG00000004980	THSD4	797.2	889.43	1125.45	1123.46	1189.36	657.48	573.05	692.3	-0.389	down	1	1060	not DE
ENSSSCG00000004983		573.82	497.19	648.95	559.61	609.06	505.52	652.78	621.23	0.0671	up	1	708	not DE
ENSSSCG00000004985	GEMIN2	211.08	262.38	231.44	217.27	199.97	268.03	253.14	264.99	0.0942	up	1	351	not DE
ENSSSCG00000004986	TRAPPC6B	729.57	683.08	698.87	676.2	679.64	718.57	646.8	545.77	-0.111	down	1	941	not DE
ENSSSCG00000004989	FBXO33	249	252.6	192.87	195.02	220.88	249.7	215.27	198.3	-0.00242	down	1	327	not DE
ENSSSCG00000004990	LRFN5	25.62	33.8	9.08	16.96	19.6	24.44	21.93	16.67	0.0461	up	1	38	not DE
ENSSSCG00000004996	KLHL28	324.82	304.19	272.29	312.66	271.85	293.23	224.24	265.86	-0.203	down	1	384	not DE
ENSSSCG00000004997	PRPF39	382.21	411.81	299.52	314.78	362.04	396.32	308.95	364.14	0.0294	up	1	519	not DE
ENSSSCG00000004999	MIS18BP1	223.38	173.44	159.97	157.92	201.28	190.14	180.39	143.02	0.00436	up	1	249	not DE
ENSSSCG00000005000	FANCM	32.79	24.9	22.69	26.5	30.06	42.76	31.89	32.47	0.367	up	1	56	not DE
ENSSSCG00000005002	MDGA2	4.1	3.56	1.13	1.06	3.92	3.05	5.98	0.88	0.434	up	1	6	not DE
ENSSSCG00000005004	LRR1	71.73	45.36	53.32	51.93	69.27	58.8	63.78	69.32	0.25	up	1	79	not DE
ENSSSCG00000005006	RPL36AL	978.57	1079.77	1017.67	884.99	897.9	1153.06	1187.96	1024.85	0.103	up	1	1510	not DE
ENSSSCG00000005008	DNAAF2	220.31	228.58	214.43	220.45	231.34	218.39	191.35	211.46	-0.055	down	1	286	not DE
ENSSSCG00000005009	KLHDC2	1122.03	1047.75	1068.73	1077.89	1189.36	1037.76	1027.5	980.98	-0.0307	down	1	1360	not DE
ENSSSCG00000005011	NEMF	483.65	465.17	440.2	369.9	513.65	453.59	403.63	383.44	-0.00586	down	1	594	not DE
ENSSSCG00000005012	ARF6	2151.83	1866.92	1761.92	1730.77	2002.31	1922.79	1871.63	1700.47	0.000202	up	1	2520	not DE
ENSSSCG00000005015	SOS2	77.88	61.37	41.98	69.95	49.67	59.56	29.9	45.63	-0.442	down	1	78	not DE
ENSSSCG00000005016	L2HGDH	424.22	400.24	529.82	403.81	495.35	346.68	340.84	356.24	-0.2	down	1	467	not DE
ENSSSCG00000005020	ATL1	30.74	28.46	19.29	20.14	30.06	30.54	20.93	14.04	-0.0716	down	1	40	not DE
ENSSSCG00000005021	SAV1	841.26	875.2	930.31	807.62	958.02	704.06	864.06	683.52	-0.119	down	1	984	not DE
ENSSSCG00000005022	NIN	519.51	471.4	496.92	508.74	445.68	426.86	369.74	375.54	-0.306	down	0.664	559	not DE
ENSSSCG00000005023	ABHD12B	2.05	0	1.13	4.24	3.92	2.29	0	1.75	0.154	up	1	4	not DE
ENSSSCG00000005024	PYGL	2029.9	1787.76	1733.56	1704.27	1586.69	1684.54	1563.68	1637.3	-0.161	down	1	2210	not DE
ENSSSCG00000005025	TRIM9	10.25	8.89	6.81	8.48	11.76	10.69	5.98	8.77	0.0942	up	1	14	not DE
ENSSSCG00000005027	FRMD6	380.16	301.52	353.97	491.78	436.53	394.03	477.38	555.42	0.297	up	0.692	633	not DE
ENSSSCG00000005029	RTRAF	2076.01	1753.07	1575.86	1682.02	1878.15	1726.54	1813.83	1731.18	0.0192	up	1	2260	not DE
ENSSSCG00000005030	NID2	7817.31	6152.2	5461.62	6746.09	5579.54	7269.65	5627.85	4734.65	-0.178	down	1	9520	not DE
ENSSSCG00000005036	GPR137C	296.13	266.83	305.19	258.61	281	230.61	218.26	229.89	-0.234	down	1	302	not DE
ENSSSCG00000005037	ERO1A	707.03	806.71	793.04	794.9	760.67	794.16	755.43	826.55	0.0166	up	1	1040	not DE
ENSSSCG00000005038	PSMC6	1279.83	1301.24	1352.36	1060.93	1280.85	1254.63	1222.84	1124	-0.0288	down	1	1640	not DE
ENSSSCG00000005039	STYX	375.03	345.99	363.05	408.05	368.57	331.41	296.99	271.13	-0.241	down	1	434	not DE
ENSSSCG00000005040	GNPNAT1	198.79	169.88	180.39	189.72	184.29	171.05	164.44	150.04	-0.142	down	1	224	not DE
ENSSSCG00000005041	FERMT2	3568.97	3564.84	4104.72	4094.29	3497.51	3606.57	3764.19	3105.25	-0.134	down	1	4720	not DE
ENSSSCG00000005043	DDHD1	616.86	444.72	439.06	463.16	402.55	477.26	435.52	365.01	-0.215	down	1	625	not DE
ENSSSCG00000005045	BMP4	263.34	232.14	203.08	252.25	236.57	191.67	184.37	242.17	-0.158	down	1	276	not DE
ENSSSCG00000005047	CDKN3	144.48	147.65	99.84	94.33	121.55	137.45	104.64	85.11	-0.109	down	1	180	not DE
ENSSSCG00000005052	WDHD1	105.54	80.05	96.43	78.43	104.56	87.05	87.7	96.52	0.0681	up	1	114	not DE
ENSSSCG00000005054	MAPK1IP1L	1238.84	1154.48	1093.69	1074.71	1269.09	1145.43	1125.17	1090.65	0.0211	up	1	1500	not DE
ENSSSCG00000005055	LGALS3	77.88	88.94	121.39	110.23	100.64	92.4	144.51	211.46	0.41	up	1	241	not DE
ENSSSCG00000005056	DLGAP5	97.34	60.48	61.26	61.47	50.97	93.93	73.75	53.52	-0.0436	down	1	123	not DE
ENSSSCG00000005057	FBXO34	47.14	47.14	35.17	31.8	43.13	35.89	37.87	42.99	-0.00232	down	1	53	not DE
ENSSSCG00000005058	ATG14	210.06	185.89	150.89	167.46	209.12	187.85	118.6	183.38	-0.0453	down	1	246	not DE
ENSSSCG00000005060	KTN1	2893.7	2342.76	2309.9	2011.64	2259.79	2632.96	2482.55	1799.62	-0.0604	down	1	3450	not DE
ENSSSCG00000005062	TMEM260	257.2	289.95	232.58	307.36	273.16	278.72	208.29	344.83	0.0116	up	1	393	not DE
ENSSSCG00000005065	AP5M1	387.33	378.9	376.66	369.9	418.24	394.03	308.95	320.26	-0.0797	down	1	516	not DE
ENSSSCG00000005066	EXOC5	1202.98	1134.02	872.45	911.49	1308.3	1024.78	802.27	837.08	-0.0669	down	1	1340	not DE
ENSSSCG00000005067	CCDC198	0	0	0	0	0	0.76	0	0	0.586	up	1	1	not DE
ENSSSCG00000005071	ARMH4	33.81	46.25	30.63	45.57	62.74	58.8	48.83	94.76	0.74	up	0.622	108	not DE
ENSSSCG00000005072	PSMA3	1251.14	1318.14	1228.69	1123.46	1326.6	1260.73	1193.94	1139.79	-0.000642	down	1	1650	not DE
ENSSSCG00000005073	ARID4A	375.03	396.69	291.57	357.18	396.02	398.61	302.97	341.32	0.0179	up	1	522	not DE
ENSSSCG00000005076	KIAA0586	90.17	98.73	89.63	119.77	75.81	105.38	114.61	118.45	0.0508	up	1	138	not DE
ENSSSCG00000005078	DAAM1	1321.84	1174.94	1693.85	1463.68	1147.54	1333.28	1858.67	1224.9	-0.0348	down	1	1860	not DE
ENSSSCG00000005081	LRRC9	64.56	80.94	148.62	55.11	77.11	61.85	82.72	97.4	-0.052	down	1	131	not DE
ENSSSCG00000005082	PCNX4	536.93	498.08	520.75	429.25	443.07	530.71	438.51	461.53	-0.0799	down	1	695	not DE
ENSSSCG00000005083	DHRS7	524.64	639.5	693.2	531	563.31	603.26	530.2	598.41	-0.0497	down	1	790	not DE
ENSSSCG00000005084	PPM1A	1550.35	1538.72	1776.67	1555.89	1599.76	1318.01	1466.01	1195.07	-0.209	down	1	1730	not DE
ENSSSCG00000005087	SIX1	7.17	2.67	3.4	1.06	1.31	6.11	4.98	21.94	0.93	up	1	25	not DE
ENSSSCG00000005089	SIX4	3.07	2.67	2.27	1.06	2.61	5.35	2.99	8.77	1.02	up	1	10	not DE
ENSSSCG00000005090	MNAT1	220.31	222.36	190.6	215.15	198.66	178.69	195.34	194.79	-0.146	down	1	250	not DE
ENSSSCG00000005092	SLC38A6	66.6	78.27	74.88	78.43	73.19	89.34	72.75	79.85	0.0793	up	1	117	not DE
ENSSSCG00000005094		113.74	93.39	113.45	87.97	86.26	97.74	86.7	97.4	-0.139	down	1	128	not DE
ENSSSCG00000005095	PRKCH	657.85	462.5	433.39	454.69	667.87	392.5	389.67	326.41	-0.209	down	1	642	not DE
ENSSSCG00000005096	HIF1A	1718.39	1488.02	1862.9	1695.8	1667.72	1489.82	1564.67	1274.92	-0.176	down	1	1950	not DE
ENSSSCG00000005097	SNAPC1	103.49	113.85	139.55	135.66	125.47	122.18	129.56	147.41	0.0955	up	1	168	not DE
ENSSSCG00000005102	AEN	479.55	398.47	343.76	474.82	444.38	449.01	395.65	504.53	0.0883	up	1	588	not DE
ENSSSCG00000005103		279.74	160.1	164.51	192.9	260.09	174.87	177.4	200.93	0.0456	up	1	273	not DE
ENSSSCG00000005105	MRPL46	823.85	803.16	925.78	703.76	942.34	665.11	863.06	714.23	-0.0405	down	1	903	not DE
ENSSSCG00000005106	NTRK3	7.17	6.23	18.15	31.8	3.92	8.4	10.96	51.77	-0.0164	down	1	59	not DE
ENSSSCG00000005109	ESR2	7.17	3.56	2.27	5.3	7.84	4.58	3.99	13.16	0.657	up	1	15	not DE
ENSSSCG00000005110	SYNE2	1188.63	1264.77	1535.02	1636.44	1084.8	1341.68	1286.62	1430.22	-0.123	down	1	1760	not DE
ENSSSCG00000005112	WDR89	56.36	49.81	43.11	50.87	44.44	55.74	45.84	59.67	0.0414	up	1	73	not DE
ENSSSCG00000005122	TEK	1230.64	1250.54	1253.65	1310	1240.33	1250.04	1079.33	936.23	-0.172	down	1	1640	not DE
ENSSSCG00000005124	IFT74	144.48	143.2	108.91	135.66	120.24	157.31	158.46	135.13	0.102	up	1	206	not DE
ENSSSCG00000005126	PLAA	1241.92	1158.04	1178.78	924.21	1249.48	1131.68	1052.42	836.2	-0.0824	down	1	1480	not DE
ENSSSCG00000005128	TUSC1	43.04	44.47	40.84	44.51	32.67	29.78	54.81	61.42	-0.0104	down	1	70	not DE
ENSSSCG00000005131	DMRTA1	36.89	37.36	46.52	26.5	61.43	29.78	47.84	14.92	-0.066	down	1	48	not DE
ENSSSCG00000005134	P14ARF	4.1	1.78	2.27	2.12	5.23	2.29	2.99	4.39	0.541	up	1	5	not DE
ENSSSCG00000005135	MTAP	102.47	88.94	106.65	67.83	116.32	116.83	108.63	88.62	0.247	up	1	153	not DE
ENSSSCG00000005150	KLHL9	686.54	619.93	653.49	625.32	652.19	697.95	620.89	590.52	-0.0133	down	1	914	not DE
ENSSSCG00000005152	IFN-DELTA-1	3.07	0	1.13	1.06	3.92	4.58	0	2.63	1.01	up	1	6	not DE
ENSSSCG00000005164	HACD4	58.41	45.36	34.04	48.75	52.28	61.09	61.79	35.97	0.174	up	1	80	not DE
ENSSSCG00000005166	MLLT3	199.81	206.35	189.47	220.45	190.82	191.67	171.42	234.28	-0.0558	down	1	267	not DE
ENSSSCG00000005169	RPS6	11712.1	12855	12505.9	12106.9	11704.1	12483.6	14588.4	14722.5	0.115	up	1	16800	not DE
ENSSSCG00000005170	DENND4C	275.64	259.71	265.48	253.31	243.1	256.58	229.22	186.89	-0.21	down	1	336	not DE
ENSSSCG00000005173	HAUS6	212.11	222.36	190.6	294.64	177.75	226.79	150.49	228.13	-0.231	down	1	297	not DE
ENSSSCG00000005174	RRAGA	1614.9	1572.51	1624.65	1556.95	1709.54	1673.09	1652.38	1500.42	0.0358	up	1	2190	not DE
ENSSSCG00000005177	SH3GL2	1.02	0	0	0	0	1.53	0	1.75	1.27	up	1	2	not DE
ENSSSCG00000005178	CNTLN	211.08	181.44	221.23	165.34	177.75	201.6	186.37	176.36	-0.06	down	1	264	not DE
ENSSSCG00000005180	BNC2	30.74	32.02	21.56	41.34	27.45	32.84	20.93	37.73	-0.0743	down	1	43	not DE
ENSSSCG00000005182	CCDC171	4.1	8.89	7.94	5.3	7.84	9.93	2.99	6.14	0.00226	up	1	13	not DE
ENSSSCG00000005183	PSIP1	1082.07	965.03	989.31	907.25	1025.99	997.29	906.91	900.25	-0.0407	down	1	1310	not DE
ENSSSCG00000005184	SNAPC3	415	450.94	326.74	354	359.42	421.52	333.86	421.17	-0.00559	down	1	552	not DE
ENSSSCG00000005186	TTC39B	125.01	96.95	140.68	68.89	116.32	96.98	81.72	85.99	-0.145	down	1	127	not DE
ENSSSCG00000005190	NFIB	601.49	796.93	773.75	711.17	738.45	638.39	878.01	911.66	0.128	up	1	1040	not DE
ENSSSCG00000005191	MPDZ	3155	3255.32	3630.49	2976.12	2870.15	3579.08	3180.18	2535.79	-0.105	down	1	4690	not DE
ENSSSCG00000005194	PTPRD	141.41	126.3	100.97	175.94	147.69	124.47	80.73	159.69	-0.0995	down	1	182	not DE
ENSSSCG00000005198	KDM4C	222.36	233.03	249.6	244.83	179.06	251.99	239.19	289.55	0.00269	up	1	330	not DE
ENSSSCG00000005199	GLDC	102.47	71.15	44.25	20.14	101.95	132.11	54.81	31.59	0.455	up	1	173	not DE
ENSSSCG00000005201	UHRF2	396.55	315.75	364.18	404.87	352.89	343.63	337.85	416.78	-0.026	down	1	475	not DE
ENSSSCG00000005203	IL33	182.39	189.45	217.83	244.83	219.57	164.18	241.18	296.57	0.121	up	1	338	not DE
ENSSSCG00000005204	RANBP6	797.2	732.89	738.58	701.64	755.44	707.87	725.53	643.16	-0.0696	down	1	927	not DE
ENSSSCG00000005205	KIAA2026	672.19	677.75	780.56	709.05	714.92	610.13	638.83	648.43	-0.121	down	1	799	not DE
ENSSSCG00000005207	ERMP1	1002.14	886.76	1047.17	883.93	1016.84	805.62	858.08	628.25	-0.223	down	1	1060	not DE
ENSSSCG00000005208	RIC1	390.4	290.84	324.48	297.82	324.13	293.99	284.03	243.05	-0.183	down	1	385	not DE
ENSSSCG00000005211	CD274	9.22	21.35	11.35	11.66	16.99	22.91	7.97	13.16	0.169	up	1	30	not DE
ENSSSCG00000005212	PLGRKT	445.74	406.47	416.37	388.97	457.45	432.97	402.63	279.03	-0.0965	down	1	567	not DE
ENSSSCG00000005215	JAK2	334.05	265.94	276.82	322.2	291.46	271.08	232.21	236.91	-0.215	down	1	355	not DE
ENSSSCG00000005217	RCL1	245.92	171.66	167.91	155.8	196.05	210.76	179.39	173.73	0.057	up	1	276	not DE
ENSSSCG00000005219	CDC37L1	809.5	722.22	622.86	621.09	793.34	729.26	564.08	563.31	-0.0732	down	1	955	not DE
ENSSSCG00000005220	PLPP6	116.81	104.06	112.32	79.49	128.09	97.74	75.74	87.74	-0.0931	down	1	128	not DE
ENSSSCG00000005221	SPATA6L	157.8	175.22	117.99	152.62	215.65	158.83	107.63	242.17	0.216	up	1	276	not DE
ENSSSCG00000005222	SLC1A1	34.84	23.13	18.15	12.72	24.83	32.84	4.98	9.65	-0.469	down	1	43	not DE
ENSSSCG00000005224	GLIS3	193.67	241.04	264.35	234.23	252.25	225.27	169.42	281.66	-0.0209	down	1	321	not DE
ENSSSCG00000005225	RFX3	66.6	60.48	59	50.87	53.59	61.85	54.81	83.36	0.087	up	1	95	not DE
ENSSSCG00000005227	PUM3	575.87	522.1	444.74	415.47	551.55	529.95	529.2	516.81	0.13	up	1	694	not DE
ENSSSCG00000005229	VLDLR	4472.74	4128.74	5018.02	4660.26	4007.23	4244.96	4695.02	3274.6	-0.18	down	1	5560	not DE
ENSSSCG00000005232	SMARCA2	2325.01	2459.28	2299.69	2326.42	2668.88	2323.69	2549.32	2792.01	0.132	up	1	3180	not DE
ENSSSCG00000005235	KANK1	1803.44	1649.89	1266.13	1391.61	1908.21	1580.69	1001.59	1223.15	-0.124	down	1	2070	not DE
ENSSSCG00000005240	DOCK8	98.37	128.08	148.62	115.53	100.64	182.5	179.39	161.45	0.335	up	1	239	not DE
ENSSSCG00000005241		433.44	352.21	347.17	379.43	415.62	384.86	309.95	329.04	-0.0733	down	1	504	not DE
ENSSSCG00000005243	PGM5	1650.76	1667.68	1884.45	1700.03	1914.74	1599.78	1820.8	1661.87	0.0173	up	1	2100	not DE
ENSSSCG00000005247		380.16	430.48	520.75	397.45	381.64	371.12	504.28	388.7	-0.0734	down	1	506	not DE
ENSSSCG00000005249	FAM189A2	2271.72	1725.5	2058.03	1378.89	1452.07	2236.64	2643	1691.7	0.101	up	1	2930	not DE
ENSSSCG00000005250	APBA1	84.02	108.51	76.01	92.21	115.02	97.74	93.68	105.29	0.191	up	1	128	not DE
ENSSSCG00000005252	PTAR1	215.18	168.99	159.97	175.94	154.22	120.65	134.54	58.79	-0.684	down	0.492	210	not DE
ENSSSCG00000005255		561.53	518.54	436.79	443.03	559.39	487.19	480.37	405.38	-0.0226	down	1	638	not DE
ENSSSCG00000005257	TRPM3	4.1	0.89	2.27	6.36	2.61	3.05	1.99	2.63	-0.183	down	1	6	not DE
ENSSSCG00000005266	TMC1	14.35	12.45	13.61	8.48	16.99	13.75	10.96	3.51	-0.229	down	1	18	not DE
ENSSSCG00000005267	ANXA1	1062.6	975.71	811.19	910.43	969.79	1254.63	909.9	1161.73	0.189	up	1	1640	not DE
ENSSSCG00000005268	RORB	1.02	1.78	1.13	3.18	2.61	0.76	1	1.75	-0.263	down	1	3	not DE
ENSSSCG00000005269	TRPM6	10.25	11.56	7.94	30.74	11.76	19.85	7.97	16.67	0.00914	up	1	29	not DE
ENSSSCG00000005271	CARNMT1	719.33	673.3	805.52	651.82	687.48	661.29	628.86	455.39	-0.24	down	1	866	not DE
ENSSSCG00000005272	NMRK1	28.69	34.69	26.09	40.28	30.06	43.53	22.92	37.73	0.0379	up	1	57	not DE
ENSSSCG00000005273	OSTF1	455.98	446.49	390.28	410.17	433.92	460.46	465.42	480.84	0.114	up	1	603	not DE
ENSSSCG00000005277	GCNT1	77.88	99.62	91.9	120.83	77.11	100.8	100.66	98.27	-0.0438	down	1	132	not DE
ENSSSCG00000005278		5.12	4.45	4.54	11.66	11.76	9.93	4.98	4.39	0.287	up	1	13	not DE
ENSSSCG00000005282	VPS13A	196.74	185	171.31	135.66	162.07	211.52	157.46	137.76	-0.0417	down	1	277	not DE
ENSSSCG00000005284	GNA14	11.27	18.68	18.15	27.56	11.76	32.07	18.94	37.73	0.371	up	1	43	not DE
ENSSSCG00000005286	CEP78	99.39	98.73	78.28	103.87	90.18	90.11	83.72	89.5	-0.101	down	1	118	not DE
ENSSSCG00000005287	PSAT1	208.01	143.2	174.72	277.69	250.94	250.47	247.16	385.2	0.513	up	0.197	439	not DE
ENSSSCG00000005288	TLE4	336.1	247.26	312	401.69	333.28	267.27	291.01	380.81	-0.0197	down	1	434	not DE
ENSSSCG00000005291	TLE1	507.22	449.16	332.42	478	463.98	377.99	355.79	453.64	-0.0919	down	1	517	not DE
ENSSSCG00000005296	PHF24	161.9	214.35	304.05	150.5	172.52	216.87	312.93	172.86	0.0842	up	1	314	not DE
ENSSSCG00000005297	DNAJB5	3523.88	2808.82	3089.32	3108.61	3400.79	2946.04	3171.21	1964.58	-0.15	down	1	3860	not DE
ENSSSCG00000005298	C9orf131	4.1	1.78	1.13	2.12	5.23	1.53	2.99	1.75	0.294	up	1	4	not DE
ENSSSCG00000005300	VCP	7240.41	6883.31	6757.25	6151.5	6613.37	7181.83	7135.71	6065.73	-0.00257	down	1	9400	not DE
ENSSSCG00000005301	FAM214B	712.15	621.71	625.13	600.95	670.49	691.07	636.83	572.97	0.00722	up	1	905	not DE
ENSSSCG00000005305	UNC13B	704.98	654.62	550.25	774.77	809.03	563.55	473.39	762.49	-0.0633	down	1	869	not DE
ENSSSCG00000005308	RUSC2	2077.03	1995.88	1563.38	2161.08	2143.47	1952.57	1538.76	2248	0.0121	up	1	2560	not DE
ENSSSCG00000005309	FAM166B	3.07	8	6.81	13.78	2.61	5.35	1	8.77	-0.941	down	1	13	not DE
ENSSSCG00000005310	TESK1	1414.06	1560.95	1540.69	1571.79	1582.77	1517.31	1576.63	1580.27	0.0398	up	1	1990	not DE
ENSSSCG00000005311		6.15	21.35	15.88	28.62	18.3	31.31	36.87	39.48	0.884	up	0.972	45	not DE
ENSSSCG00000005312	SIT1	9.22	32.02	47.65	33.92	16.99	49.64	49.83	52.65	0.517	up	1	65	not DE
ENSSSCG00000005313	CCDC107	195.71	274.83	301.78	250.13	207.81	213.05	277.06	220.24	-0.153	down	1	309	not DE
ENSSSCG00000005314	ARHGEF39	53.28	44.47	46.52	57.23	50.97	61.85	65.78	39.48	0.101	up	1	81	not DE
ENSSSCG00000005316		23288	24076	33818	31619.2	30984.8	25794.3	32201.4	20962	-0.0373	down	1	33800	not DE
ENSSSCG00000005317	TLN1	6466.77	6694.75	7382.38	7160.5	6532.34	6541.92	7299.16	6686.07	-0.0336	down	1	8570	not DE
ENSSSCG00000005318	CREB3	482.63	475.85	423.18	408.05	394.71	478.79	466.41	412.4	-0.0297	down	1	627	not DE
ENSSSCG00000005319	GBA2	2377.26	2512.64	2381.38	2532.03	2640.12	2231.29	2480.56	2254.14	-0.0328	down	1	2920	not DE
ENSSSCG00000005320	RGP1	535.91	513.2	458.35	439.85	471.82	516.97	397.65	424.68	-0.105	down	1	677	not DE
ENSSSCG00000005322	NPR2	848.44	920.56	948.47	958.12	882.22	911.76	962.72	1035.38	0.0438	up	1	1190	not DE
ENSSSCG00000005324	FAM221B	9.22	16.9	11.35	16.96	11.76	16.04	17.94	14.92	0.17	up	1	21	not DE
ENSSSCG00000005325	TMEM8B	418.07	439.38	474.23	408.05	543.71	408.54	432.53	501.02	0.108	up	1	571	not DE
ENSSSCG00000005338	RECK	222.36	201.9	148.62	199.26	244.41	235.19	195.34	218.48	0.218	up	1	308	not DE
ENSSSCG00000005340	CCIN	2.05	0	2.27	3.18	0	0	0	0	-2.91	down	1	3	not DE
ENSSSCG00000005343	RNF38	998.04	1066.43	937.12	1035.5	984.16	990.41	891.96	1038.89	-0.0486	down	1	1300	not DE
ENSSSCG00000005344	MELK	44.06	20.46	27.23	29.68	31.37	32.07	24.92	18.43	-0.16	down	1	43	not DE
ENSSSCG00000005346	ZCCHC7	129.11	96.95	93.03	114.47	126.78	108.43	131.55	111.43	0.147	up	1	142	not DE
ENSSSCG00000005347	POLR1E	306.38	328.2	373.26	289.35	356.81	321.48	286.03	347.47	0.0173	up	1	421	not DE
ENSSSCG00000005349	GRHPR	755.19	765.8	635.34	689.98	739.76	812.49	752.44	708.09	0.0841	up	1	1060	not DE
ENSSSCG00000005352	FRMPD1	1.02	5.34	4.54	8.48	3.92	6.11	7.97	10.53	0.665	up	1	12	not DE
ENSSSCG00000005354	TRMT10B	115.79	131.64	115.72	92.21	122.86	113.02	116.6	124.6	0.0731	up	1	148	not DE
ENSSSCG00000005356	DCAF10	538.98	516.76	543.44	506.62	531.95	471.92	476.38	395.72	-0.174	down	1	618	not DE
ENSSSCG00000005358		806.43	621.71	852.03	771.59	448.3	885.8	960.73	605.43	-0.123	down	1	1160	not DE
ENSSSCG00000005361	ALDH1B1	255.15	223.25	306.32	201.38	297.99	242.83	305.96	191.28	0.0684	up	1	318	not DE
ENSSSCG00000005366	NCBP1	4212.47	4866.97	4401.97	4896.61	5000.55	4278.56	3885.77	4054.64	-0.0982	down	1	5600	not DE
ENSSSCG00000005367	TSTD2	621.98	592.36	541.17	608.37	645.65	689.55	484.35	528.22	-0.0204	down	1	903	not DE
ENSSSCG00000005368	XPA	63.53	52.48	47.65	62.53	71.88	62.62	53.82	69.32	0.19	up	1	82	not DE
ENSSSCG00000005371	TRMO	329.95	337.09	285.9	359.3	331.98	285.59	282.04	406.25	-0.0182	down	1	463	not DE
ENSSSCG00000005373	NANS	3800.55	3935.73	3893.7	3581.31	3842.55	4118.2	4841.52	4226.62	0.159	up	1	5390	not DE
ENSSSCG00000005375	CORO2A	28.69	26.68	36.3	37.1	22.22	36.65	34.88	41.24	0.0628	up	1	48	not DE
ENSSSCG00000005376	TBC1D2	37.91	35.58	41.98	44.51	31.37	44.29	35.88	57.91	0.0648	up	1	66	not DE
ENSSSCG00000005378	ANKS6	418.07	416.25	264.35	268.15	381.64	400.14	375.72	372.03	0.193	up	1	524	not DE
ENSSSCG00000005379	GALNT12	22.54	26.68	19.29	19.08	18.3	26.73	25.91	49.14	0.385	up	1	56	not DE
ENSSSCG00000005380	COL15A1	8666.77	9295.45	7704.58	8548.93	9542.34	8194.39	9019.3	9206.95	0.0727	up	1	10700	not DE
ENSSSCG00000005382	TGFBR1	511.32	386.9	342.63	385.79	397.33	463.52	350.81	363.26	-0.0369	down	1	607	not DE
ENSSSCG00000005383	ALG2	298.18	250.82	233.71	224.69	261.4	261.16	228.22	211.46	-0.0619	down	1	342	not DE
ENSSSCG00000005385	NR4A3	430.37	1589.41	284.77	202.44	592.07	1050.74	318.91	80.72	-0.314	down	1	1790	not DE
ENSSSCG00000005386	STX17	366.84	450.05	363.05	414.41	418.24	384.1	333.86	377.3	-0.0767	down	1	506	not DE
ENSSSCG00000005388	INVS	257.2	234.81	230.31	276.63	249.64	256.58	237.19	293.06	0.0544	up	1	336	not DE
ENSSSCG00000005389	TEX10	157.8	169.88	150.89	161.1	145.08	158.07	149.49	134.25	-0.126	down	1	207	not DE
ENSSSCG00000005391	MSANTD3-TMEFF1	352.49	322.86	372.13	401.69	347.66	401.66	356.79	421.17	0.0782	up	1	526	not DE
ENSSSCG00000005393	PLPPR1	0	2.67	2.27	3.18	3.92	4.58	2.99	3.51	1.08	up	1	6	not DE
ENSSSCG00000005399	RNF20	396.55	473.18	411.83	365.66	413.01	438.32	393.66	437.84	0.0344	up	1	574	not DE
ENSSSCG00000005400	GRIN3A	2.05	5.34	15.88	8.48	2.61	6.11	7.97	7.02	-0.259	down	1	14	not DE
ENSSSCG00000005403	SMC2	271.54	168.1	221.23	152.62	184.29	226.03	210.28	154.43	-0.044	down	1	296	not DE
ENSSSCG00000005423	ABCA1	581	493.63	668.24	694.22	537.17	473.44	516.24	661.59	-0.153	down	1	754	not DE
ENSSSCG00000005424	NIPSNAP3A	2171.3	1994.99	2198.72	2150.48	1883.37	1833.45	1765.99	1478.48	-0.295	down	0.412	2400	not DE
ENSSSCG00000005425	SLC44A1	504.14	563.01	583.15	519.34	457.45	505.52	541.16	579.11	-0.061	down	1	662	not DE
ENSSSCG00000005426	FSD1L	457.01	485.63	492.39	482.24	469.21	447.48	431.53	394.85	-0.14	down	1	586	not DE
ENSSSCG00000005436	RAD23B	2572.98	2318.75	2408.6	2496	2461.06	2426.78	2115.8	1910.18	-0.142	down	1	3180	not DE
ENSSSCG00000005437	KLF4	1020.58	700.87	904.22	864.86	977.63	1034.7	926.85	881.82	0.141	up	1	1360	not DE
ENSSSCG00000005440		384.26	378.9	306.32	384.73	397.33	363.48	272.07	345.71	-0.0834	down	1	476	not DE
ENSSSCG00000005441	ELP1	685.51	595.92	763.54	660.3	669.18	654.42	665.73	526.46	-0.105	down	1	857	not DE
ENSSSCG00000005444	TMEM245	1318.77	1563.62	1506.65	1382.07	1428.54	1564.65	1304.56	1389.86	-0.0209	down	1	2050	not DE
ENSSSCG00000005446	EPB41L4B	477.5	415.36	638.74	546.89	533.25	320.72	583.02	492.24	-0.125	down	1	585	not DE
ENSSSCG00000005449	PTPN3	264.37	269.5	257.54	214.09	439.15	395.55	320.91	185.14	0.356	up	1	518	not DE
ENSSSCG00000005452	C9orf152	2.05	0.89	1.13	1.06	5.23	5.35	0	5.26	1.36	up	1	7	not DE
ENSSSCG00000005453		529.76	587.91	532.09	532.06	552.86	691.07	598.96	643.16	0.187	up	1	905	not DE
ENSSSCG00000005455	SVEP1	507.22	905.44	690.93	996.28	720.15	1111.07	739.48	1082.76	0.252	up	0.88	1460	not DE
ENSSSCG00000005456	MUSK	11.27	11.56	18.15	15.9	16.99	16.8	17.94	21.94	0.39	up	1	25	not DE
ENSSSCG00000005457	LPAR1	314.58	299.74	296.11	269.21	345.05	309.27	345.82	357.12	0.202	up	1	407	not DE
ENSSSCG00000005459	ECPAS	2110.85	2282.28	2241.83	2229.97	2108.18	2115.99	2161.64	1966.34	-0.0866	down	1	2770	not DE
ENSSSCG00000005460		256.17	228.58	237.12	231.05	243.1	264.98	223.24	212.34	-0.0148	down	1	347	not DE
ENSSSCG00000005465	SUSD1	24.59	24.9	43.11	18.02	19.6	48.87	50.83	26.32	0.382	up	1	64	not DE
ENSSSCG00000005466	PTBP3	526.69	601.26	527.56	609.43	460.06	567.37	524.22	536.11	-0.118	down	1	743	not DE
ENSSSCG00000005467	HSDL2	2540.19	3040.08	4197.76	2466.32	2770.82	2779.57	4082.11	2256.77	-0.0436	down	1	4100	not DE
ENSSSCG00000005469	KIAA1958	37.91	20.46	20.42	26.5	26.14	20.62	30.89	21.94	-0.0553	down	1	37	not DE
ENSSSCG00000005471	SNX30	113.74	104.95	115.72	97.51	92.8	106.91	121.59	84.23	-0.0967	down	1	140	not DE
ENSSSCG00000005472	SLC46A2	30.74	48.92	55.59	49.81	24.83	60.33	49.83	83.36	0.176	up	1	95	not DE
ENSSSCG00000005474	SAL1	4.1	0.89	1.13	2.12	6.53	1.53	0	0.88	-0.365	down	1	5	not DE
ENSSSCG00000005475		23.57	14.23	4.54	6.36	15.68	14.51	9.97	14.92	0.379	up	1	23	not DE
ENSSSCG00000005477	FKBP15	711.13	727.55	770.34	822.46	730.61	743.76	804.26	878.32	0.0571	up	1	1000	not DE
ENSSSCG00000005478		732.65	764.02	837.28	715.41	782.89	663.58	752.44	823.04	-0.0157	down	1	938	not DE
ENSSSCG00000005480	RGS3	1548.3	1568.07	1353.49	1578.15	1071.73	1894.54	1443.09	1540.78	-0.0471	down	1	2480	not DE
ENSSSCG00000005484	ZNF618	89.15	67.6	119.13	103.87	90.18	66.43	87.7	96.52	-0.142	down	1	110	not DE
ENSSSCG00000005486	KIF12	4.1	4.45	0	5.3	2.61	6.11	1	5.26	0.251	up	1	8	not DE
ENSSSCG00000005487	COL27A1	318.68	387.79	310.86	341.28	488.81	371.88	332.87	525.59	0.319	up	1	599	not DE
ENSSSCG00000005490	WHRN	8.2	8	5.67	11.66	7.84	2.29	6.98	11.41	-0.353	down	1	13	not DE
ENSSSCG00000005494	TNC	144.48	118.29	158.83	264.97	163.37	632.28	174.41	511.55	0.901	up	1	828	not DE
ENSSSCG00000005498	PAPPA	24.59	17.79	17.02	25.44	19.6	17.56	8.97	24.57	-0.299	down	1	28	not DE
ENSSSCG00000005501	TRIM32	250.02	221.47	223.5	236.35	267.93	212.29	243.17	245.68	0.053	up	1	280	not DE
ENSSSCG00000005502	ASTN2	33.81	31.13	21.56	25.44	27.45	22.14	24.92	39.48	0.0114	up	1	45	not DE
ENSSSCG00000005503	TLR4	167.02	137.86	103.24	145.2	151.61	197.78	127.57	175.49	0.244	up	1	259	not DE
ENSSSCG00000005506	MEGF9	175.22	201.01	203.08	254.37	261.4	213.81	205.3	244.81	0.152	up	1	280	not DE
ENSSSCG00000005507	PSMD5	503.12	404.69	451.54	414.41	503.19	429.15	464.42	418.54	0.0353	up	1	562	not DE
ENSSSCG00000005508		120.91	80.05	90.76	86.91	95.41	101.56	75.74	57.91	-0.203	down	1	133	not DE
ENSSSCG00000005510	PHF19	766.46	566.57	1049.44	841.54	1091.34	478.03	1019.53	1200.33	0.186	up	1	1370	not DE
ENSSSCG00000005511	TRAF1	249	194.79	239.39	209.85	303.22	200.07	161.45	242.17	-0.00419	down	1	276	not DE
ENSSSCG00000005512	C5	3.07	4.45	0	3.18	10.46	9.16	1	7.02	1.41	up	1	12	not DE
ENSSSCG00000005514	RAB14	153.7	109.4	128.2	110.23	99.33	112.25	93.68	96.52	-0.304	down	1	150	not DE
ENSSSCG00000005518		2027.85	1698.81	2399.53	2043.43	1776.2	1694.47	2258.31	1680.29	-0.141	down	1	2270	not DE
ENSSSCG00000005524	DAB2IP	1694.83	1711.27	1918.49	1791.18	1659.88	1567.71	1561.68	1377.58	-0.208	down	0.958	2050	not DE
ENSSSCG00000005528	NDUFA8	4347.73	4888.31	4843.3	4796.98	4715.62	4543.53	4613.3	4156.42	-0.0667	down	1	5950	not DE
ENSSSCG00000005529		18.44	21.35	20.42	25.44	22.22	20.62	25.91	23.69	0.108	up	1	27	not DE
ENSSSCG00000005530	LHX6	256.17	381.57	240.52	268.15	258.78	345.16	242.18	263.23	-0.0401	down	1	452	not DE
ENSSSCG00000005532	MRRF	549.23	677.75	558.19	562.79	569.85	642.2	589	495.75	-0.0336	down	1	841	not DE
ENSSSCG00000005533	PTGS1	465.21	367.34	475.37	607.31	410.4	349.74	509.27	659.83	-0.00497	down	1	752	not DE
ENSSSCG00000005575	RC3H2	574.85	612.82	566.13	572.33	582.92	642.97	549.13	520.32	-0.0222	down	1	842	not DE
ENSSSCG00000005576	ZBTB6	150.63	185	154.3	157.92	172.52	164.18	157.46	152.67	-0.00314	down	1	215	not DE
ENSSSCG00000005582	STRBP	327.9	285.51	341.49	415.47	296.69	239.78	311.94	351.85	-0.193	down	1	401	not DE
ENSSSCG00000005584	CRB2	1.02	2.67	1.13	0	0	2.29	0	25.45	-0.00976	down	1	29	not DE
ENSSSCG00000005585	DENND1A	912.99	939.24	966.62	941.17	1032.52	907.94	984.65	945.88	0.0397	up	1	1190	not DE
ENSSSCG00000005586	LHX2	7.17	0.89	2.27	4.24	11.76	3.82	11.96	10.53	1.53	up	1	12	not DE
ENSSSCG00000005587	NEK6	298.18	362.89	352.84	365.66	296.69	451.3	367.75	443.98	0.167	up	1	591	not DE
ENSSSCG00000005588	NR5A1	0	1.78	2.27	1.06	1.31	3.82	1	1.75	0.766	up	1	5	not DE
ENSSSCG00000005589	NR6A1	47.14	45.36	52.19	49.81	47.05	53.45	41.86	35.97	-0.133	down	1	70	not DE
ENSSSCG00000005590	PSMB7	1279.83	1349.27	1289.96	1268.67	1374.95	1277.53	1280.64	1257.37	-0.000395	down	1	1670	not DE
ENSSSCG00000005593	OLFML2A	2353.7	2261.82	2123.84	2653.92	1939.57	2371.8	1766.99	1678.54	-0.284	down	0.879	3110	not DE
ENSSSCG00000005596	ARPC5L	668.09	645.73	619.45	510.86	560.7	670.46	603.94	445.74	-0.105	down	1	878	not DE
ENSSSCG00000005597	GOLGA1	781.83	770.25	740.85	682.56	880.91	801.04	685.67	661.59	0.0186	up	1	1050	not DE
ENSSSCG00000005598	SCAI	60.46	69.38	63.53	56.17	58.81	53.45	58.8	43.87	-0.224	down	1	78	not DE
ENSSSCG00000005599	RABEPK	26.64	39.13	31.77	28.62	31.37	42.76	29.9	39.48	0.186	up	1	56	not DE
ENSSSCG00000005600	PPP6C	906.84	899.21	895.14	809.74	903.13	828.53	944.78	816.89	-0.00902	down	1	1080	not DE
ENSSSCG00000005601	HSPA5	5041.44	4546.77	5113.32	6835.12	4152.31	6095.2	5861.05	9279.78	0.197	up	1	10600	not DE
ENSSSCG00000005602	GAPVD1	946.81	898.33	915.56	899.83	976.32	876.63	889.97	800.22	-0.0504	down	1	1150	not DE
ENSSSCG00000005604	PBX3	311.5	301.52	331.28	362.48	311.06	342.86	313.93	295.7	-0.0462	down	1	449	not DE
ENSSSCG00000005607	RALGPS1	295.11	287.29	260.94	293.58	363.34	272.61	205.3	257.97	-0.0745	down	1	357	not DE
ENSSSCG00000005608	ANGPTL2	1366.93	1663.24	1040.36	1650.22	1389.33	1990.75	1294.59	3063.13	0.374	up	0.616	3490	not DE
ENSSSCG00000005609	GARNL3	7.17	3.56	3.4	8.48	1.31	9.16	1.99	1.75	-0.953	down	1	12	not DE
ENSSSCG00000005610	SLC2A8	109.64	82.72	110.05	61.47	82.34	75.6	95.67	69.32	-0.147	down	1	107	not DE
ENSSSCG00000005611	ZNF79	343.27	329.98	323.34	285.11	316.29	302.39	360.77	331.67	0.0326	up	1	396	not DE
ENSSSCG00000005613	LRSAM1	450.86	447.38	488.98	487.54	467.9	452.83	511.26	494	0.0382	up	1	593	not DE
ENSSSCG00000005614	NIBAN2	1501.16	1819.78	2052.36	2098.55	1586.69	2019.01	2183.57	1976.87	0.0582	up	1	2640	not DE
ENSSSCG00000005615	PTRH1	439.59	440.27	434.52	496.02	385.56	467.33	509.27	472.94	0.0162	up	1	612	not DE
ENSSSCG00000005616	TTC16	42.01	24.01	36.3	65.71	37.9	22.14	51.82	53.52	-0.0152	down	1	62	not DE
ENSSSCG00000005617	STXBP1	570.75	617.27	697.74	564.91	520.18	557.44	675.7	570.33	-0.0782	down	1	730	not DE
ENSSSCG00000005619	TOR2A	68.65	66.71	76.01	81.61	77.11	84	68.77	118.45	0.232	up	1	135	not DE
ENSSSCG00000005620	SH2D3C	1025.71	1049.53	815.73	790.66	1011.61	937.72	786.32	725.64	-0.0906	down	1	1230	not DE
ENSSSCG00000005621	CDK9	1702	1955.86	1723.35	1866.43	1848.09	1918.21	2044.04	2267.3	0.154	up	1	2580	not DE
ENSSSCG00000005623		1401.77	1137.58	1278.61	1253.83	1590.61	1168.34	1221.84	1379.33	0.0735	up	1	1570	not DE
ENSSSCG00000005625	ENG	4969.71	5694.14	7316.58	6467.34	5955.96	5228.5	7014.13	5729.67	-0.025	down	1	7040	not DE
ENSSSCG00000005626	FPGS	550.25	522.99	737.44	780.07	579	507.81	656.76	705.46	-0.0724	down	1	804	not DE
ENSSSCG00000005627	AK1	2883.46	3192.17	3188.03	3063.03	2962.95	2774.23	3248.94	3447.45	0.00847	up	1	3930	not DE
ENSSSCG00000005628	ST6GALNAC4	9266.21	9132.68	8790.33	8796.94	8491.52	9144.33	8316.69	6476.37	-0.161	down	1	12000	not DE
ENSSSCG00000005629	PIP5KL1	2.05	1.78	2.27	4.24	1.31	2.29	1	7.02	-0.0594	down	1	8	not DE
ENSSSCG00000005630		16.39	24.01	31.77	15.9	14.38	31.31	16.94	18.43	-0.115	down	1	41	not DE
ENSSSCG00000005631	FAM102A	574.85	456.28	575.21	717.53	606.44	539.11	591.99	723.01	0.0922	up	1	824	not DE
ENSSSCG00000005636	SLC25A25	440.61	334.43	249.6	340.22	282.31	287.88	288.02	252.7	-0.273	down	1	430	not DE
ENSSSCG00000005638		18.44	18.68	37.44	34.98	22.22	25.96	36.87	77.21	0.486	up	1	88	not DE
ENSSSCG00000005640	CIZ1	948.86	1067.32	1057.38	936.93	1097.87	1021.72	1073.35	1121.37	0.106	up	1	1340	not DE
ENSSSCG00000005641	DNM1	323.8	353.99	347.17	376.25	376.41	391.74	454.45	631.76	0.377	up	0.616	720	not DE
ENSSSCG00000005643		3248.25	3121.01	3498.89	3283.48	3318.45	3364.5	3321.69	3314.08	0.0196	up	1	4410	not DE
ENSSSCG00000005645	TRUB2	780.81	709.77	822.53	821.4	841.7	665.88	783.33	674.75	-0.0851	down	1	872	not DE
ENSSSCG00000005646	COQ4	1041.08	1016.62	1394.34	1242.17	1197.2	904.89	1259.71	1170.5	-0.0509	down	1	1330	not DE
ENSSSCG00000005648	SLC27A4	362.74	429.6	474.23	551.13	446.99	437.55	532.19	500.14	0.0848	up	1	573	not DE
ENSSSCG00000005649	URM1	1692.78	1547.61	1531.61	1404.33	1648.12	1528.76	1656.36	1496.03	0.0368	up	1	2000	not DE
ENSSSCG00000005650	CERCAM	603.54	603.03	600.17	990.98	671.79	763.62	758.42	1632.03	0.393	up	0.256	1860	not DE
ENSSSCG00000005651	ODF2	700.88	662.63	481.04	572.33	652.19	760.56	567.07	546.64	0.0669	up	1	996	not DE
ENSSSCG00000005652	GLE1	400.65	456.28	399.35	394.27	501.88	419.99	354.79	473.82	0.0747	up	1	550	not DE
ENSSSCG00000005654	SPTAN1	12889.5	12108.7	12488.9	11989.3	13454.2	10718.1	11053.4	10952.2	-0.105	down	1	14000	not DE
ENSSSCG00000005655	DYNC2I2	438.56	580.8	561.59	516.16	530.64	578.82	658.76	678.26	0.222	up	1	773	not DE
ENSSSCG00000005656		6058.95	6188.66	6450.93	5814.46	5874.92	5848.56	6378.29	5589.28	-0.0499	down	1	7660	not DE
ENSSSCG00000005657	PKN3	141.41	190.34	325.61	384.73	163.37	193.2	403.63	340.45	0.0855	up	1	405	not DE
ENSSSCG00000005659	ZER1	1211.18	1075.32	1339.88	1477.46	1151.46	1234.77	1314.53	1380.21	0.000583	up	1	1620	not DE
ENSSSCG00000005660	TBC1D13	890.45	834.29	858.84	754.63	865.23	843.04	927.84	895.86	0.0832	up	1	1100	not DE
ENSSSCG00000005661	ENDOG	724.45	671.52	1013.13	974.02	848.24	560.5	769.38	721.25	-0.218	down	1	919	not DE
ENSSSCG00000005662	SPOUT1	235.68	177.89	228.04	213.03	249.64	199.3	225.23	236.91	0.0961	up	1	270	not DE
ENSSSCG00000005663		848.44	1194.51	1406.82	1461.56	988.09	1022.49	1383.29	1469.71	-0.00771	down	1	1680	not DE
ENSSSCG00000005664	LRRC8A	999.07	981.93	1014.27	986.74	1025.99	946.12	1009.56	871.3	-0.0507	down	1	1240	not DE
ENSSSCG00000005665	PHYHD1	136.28	194.79	277.96	218.33	196.05	173.34	285.03	201.81	0.0602	up	1	286	not DE
ENSSSCG00000005666	DOLK	303.31	289.07	394.82	312.66	328.05	292.47	301.97	287.8	-0.0951	down	1	383	not DE
ENSSSCG00000005667	NUP188	1336.19	1279.89	1504.38	1266.55	1317.45	1201.17	1610.52	1187.17	-0.0266	down	1	1620	not DE
ENSSSCG00000005668	SH3GLB2	874.05	940.13	900.82	892.41	943.65	1100.37	1093.28	1197.7	0.261	up	0.609	1440	not DE
ENSSSCG00000005669	MIGA2	7811.16	8060.03	8855	7765.68	8418.33	7152.82	8501.07	7121.28	-0.0622	down	1	9370	not DE
ENSSSCG00000005671	CRAT	10366.7	11167.7	14845.3	11516.6	10876.8	10683	15102.6	10249.4	-0.0346	down	1	15200	not DE
ENSSSCG00000005672	PTPA	3232.87	3145.92	3456.91	3377.81	3335.44	2965.89	3599.75	3464.12	0.0135	up	1	3950	not DE
ENSSSCG00000005673	IER5L	66.6	73.82	64.67	111.29	65.35	113.02	58.8	150.04	0.243	up	1	171	not DE
ENSSSCG00000005678	NTMT1	1180.43	1329.7	1506.65	1424.47	1275.62	1120.23	1329.48	1226.66	-0.134	down	1	1500	not DE
ENSSSCG00000005679	ASB6	362.74	388.68	369.86	370.96	409.09	371.88	455.45	438.72	0.162	up	1	500	not DE
ENSSSCG00000005680	PRRX2	32.79	40.02	36.3	52.99	32.67	82.47	63.78	145.65	0.872	up	0.492	166	not DE
ENSSSCG00000005683		562.55	603.03	592.22	600.95	511.03	571.95	597.96	510.67	-0.109	down	1	749	not DE
ENSSSCG00000005688	PTGES	43.04	60.48	52.19	75.25	44.44	71.78	80.73	99.15	0.339	up	1	113	not DE
ENSSSCG00000005689	FNBP1	351.47	472.29	494.65	435.61	439.15	473.44	514.25	558.93	0.183	up	1	637	not DE
ENSSSCG00000005699	HMCN2	1575.96	2755.46	3527.25	1890.81	1640.27	1610.47	3181.17	1500.42	-0.301	down	0.928	3190	not DE
ENSSSCG00000005701	ASS1	181.37	268.61	283.63	297.82	295.38	258.1	240.18	262.35	0.0484	up	1	338	not DE
ENSSSCG00000005702	FUBP3	611.74	608.37	611.51	556.43	661.34	623.11	576.04	493.12	-0.0277	down	1	816	not DE
ENSSSCG00000005704	EXOSC2	105.54	117.4	148.62	122.95	132.01	106.14	136.54	158.82	0.104	up	1	181	not DE
ENSSSCG00000005706	ABL1	3386.58	2823.94	4118.34	3834.62	3258.33	2784.15	3775.15	3237.74	-0.112	down	1	3790	not DE
ENSSSCG00000005707	FIBCD1	1.02	0	4.54	1.06	1.31	1.53	5.98	0.88	0.811	up	1	6	not DE
ENSSSCG00000005710	LAMC3	30.74	12.45	10.21	10.6	24.83	22.14	16.94	14.92	0.418	up	1	30	not DE
ENSSSCG00000005711	NUP214	1352.58	1516.48	1440.85	1485.94	1376.26	1339.39	1348.41	1426.71	-0.078	down	1	1750	not DE
ENSSSCG00000005713	PLPP7	919.14	884.09	1251.39	1109.69	1002.46	823.94	1264.7	1060.82	-0.00748	down	1	1270	not DE
ENSSSCG00000005715		4554.72	5422.86	5477.5	6233.11	4969.18	5171.23	5002.97	6136.8	-0.0244	down	1	6990	not DE
ENSSSCG00000005716	POMT1	691.66	735.56	620.59	746.15	675.71	709.4	674.7	821.28	0.0431	up	1	936	not DE
ENSSSCG00000005717	UCK1	225.43	247.26	274.56	245.89	210.43	262.68	289.02	292.19	0.0813	up	1	344	not DE
ENSSSCG00000005719	RAPGEF1	3889.7	4128.74	4956.76	4578.65	3893.53	3459.19	4630.24	4019.54	-0.135	down	1	4650	not DE
ENSSSCG00000005720	MED27	347.37	267.72	259.81	276.63	296.69	290.18	355.79	314.12	0.132	up	1	380	not DE
ENSSSCG00000005723	NTNG2	3.07	6.23	7.94	7.42	3.92	3.05	17.94	6.14	0.083	up	1	18	not DE
ENSSSCG00000005724	SETX	1252.16	1297.68	971.16	1052.45	1262.55	1185.9	913.89	1053.8	-0.0514	down	1	1550	not DE
ENSSSCG00000005725		367.86	357.55	409.56	384.73	354.19	330.65	348.81	378.18	-0.106	down	1	433	not DE
ENSSSCG00000005729	DDX31	276.66	232.14	231.44	251.19	250.94	273.38	243.17	247.44	0.0385	up	1	358	not DE
ENSSSCG00000005731	GTF3C4	600.46	605.7	576.34	583.99	643.04	612.42	558.1	499.26	-0.0392	down	1	802	not DE
ENSSSCG00000005737	GFI1B	1.02	0	2.27	1.06	2.61	1.53	0	0.88	0.319	up	1	2	not DE
ENSSSCG00000005738		804.38	864.53	840.69	873.33	764.59	927.03	953.75	1046.78	0.119	up	1	1210	not DE
ENSSSCG00000005740	SARDH	4.1	4.45	6.81	19.08	5.23	12.22	9.97	18.43	0.555	up	1	21	not DE
ENSSSCG00000005743	VAV2	656.82	620.82	456.08	565.97	752.83	681.91	536.18	437.84	0.0501	up	1	893	not DE
ENSSSCG00000005749	BRD3	3351.74	3390.51	3409.26	3877.01	3263.56	3380.54	3167.22	3677.34	-0.0562	down	1	4430	not DE
ENSSSCG00000005751	COL5A1	11055.3	10017.7	8917.4	13378.8	12160.2	11969	12208.5	22279.9	0.396	up	0.119	25400	not DE
ENSSSCG00000005753	CAMSAP1	1708.15	1803.77	2052.36	1998.92	1717.39	1857.88	1830.77	1990.91	-0.0299	down	1	2430	not DE
ENSSSCG00000005759	MRPS2	1482.72	1575.18	1692.72	1598.29	1582.77	1482.18	1792.9	1626.77	0.0281	up	1	1940	not DE
ENSSSCG00000005761	PPP1R26	955	937.46	984.77	945.41	922.74	1011.79	991.62	909.9	0.00471	up	1	1320	not DE
ENSSSCG00000005762	KCNT1	23.57	22.24	18.15	24.38	31.37	25.2	32.89	37.73	0.516	up	1	43	not DE
ENSSSCG00000005768		571.77	554.12	555.92	506.62	542.4	555.15	525.21	512.42	-0.0341	down	1	727	not DE
ENSSSCG00000005771	HDHD2	522.59	473.18	449.27	538.42	457.45	462.75	465.42	534.36	-0.0453	down	1	609	not DE
ENSSSCG00000005773	RBFA	690.64	733.78	837.28	687.86	722.77	665.11	684.67	605.43	-0.139	down	1	871	not DE
ENSSSCG00000005777	TXNL4A	324.82	317.53	307.46	298.88	295.38	327.59	318.91	317.63	0.0137	up	1	429	not DE
ENSSSCG00000005778	HSBP1L1	21.52	23.13	22.69	29.68	16.99	33.6	21.93	19.3	-0.103	down	1	44	not DE
ENSSSCG00000005780	KCNG2	8.2	14.23	45.38	56.17	6.53	17.56	52.82	35.1	-0.112	down	1	53	not DE
ENSSSCG00000005781	TARS3	722.4	871.64	535.5	717.53	697.93	749.87	682.68	1137.16	0.186	up	1	1300	not DE
ENSSSCG00000005782	TM2D3	128.09	163.66	142.95	162.16	121.55	172.58	166.43	179	0.0942	up	1	226	not DE
ENSSSCG00000005785	PCSK6	2857.84	2968.92	2296.29	2975.06	3072.74	2416.09	2587.19	3235.11	0.0248	up	1	3690	not DE
ENSSSCG00000005786	SNRPA1	481.6	513.2	476.5	531	478.36	437.55	578.03	528.22	0.00669	up	1	602	not DE
ENSSSCG00000005787	CTDP1	839.22	826.28	665.97	754.63	795.96	784.24	734.5	794.08	0.0148	up	1	1030	not DE
ENSSSCG00000005828	EGFL7	4185.83	4039.8	3534.06	4014.8	4404.56	3772.28	3708.38	3862.48	-0.00328	down	1	4940	not DE
ENSSSCG00000005832	MAMDC4	2664.18	3150.37	2683.16	2635.9	3305.38	2703.97	2771.57	3222.83	0.107	up	1	3670	not DE
ENSSSCG00000005837	DIPK1B	1732.74	2094.61	2257.71	2206.65	1862.46	2002.97	2181.57	2239.22	0.00203	up	1	2620	not DE
ENSSSCG00000005838	TRAF2	1335.16	1441.77	1477.16	1655.52	1159.3	1508.15	1541.75	1612.73	-0.0272	down	1	1980	not DE
ENSSSCG00000005839	FBXW5	3077.12	3195.73	3332.11	3304.68	3115.87	3223.23	2959.93	2816.57	-0.0927	down	1	4220	not DE
ENSSSCG00000005840	C8G	72.75	101.4	111.18	104.93	95.41	89.34	113.61	122.84	0.11	up	1	140	not DE
ENSSSCG00000005841	RABL6	2319.88	2236.92	2573.11	2296.74	2363.04	2112.17	2873.22	2704.26	0.0848	up	1	3080	not DE
ENSSSCG00000005842	TMEM141	364.79	433.15	425.45	441.97	427.39	372.65	438.51	418.54	-0.00906	down	1	488	not DE
ENSSSCG00000005844	NRARP	34.84	40.91	26.09	28.62	36.6	34.36	21.93	33.34	-0.0526	down	1	46	not DE
ENSSSCG00000005845	TOR4A	100.42	154.76	130.47	193.96	112.4	164.18	148.49	235.15	0.179	up	1	268	not DE
ENSSSCG00000005846	NELFB	1152.77	1267.44	1373.91	1190.24	1114.86	1220.26	1309.54	1243.33	-0.0273	down	1	1600	not DE
ENSSSCG00000005848	FAM166A	13.32	4.45	4.54	3.18	3.92	3.05	14.95	11.41	0.354	up	1	15	not DE
ENSSSCG00000005855	EXD3	139.36	132.53	74.88	113.41	133.31	144.32	111.62	115.82	0.158	up	1	189	not DE
ENSSSCG00000005857	CYSRT1	19.47	20.46	9.08	15.9	23.53	12.98	24.92	10.53	0.0971	up	1	25	not DE
ENSSSCG00000005858	RNF208	128.09	108.51	107.78	90.09	118.94	86.29	192.35	93.01	0.113	up	1	193	not DE
ENSSSCG00000005859	NDOR1	669.12	734.67	682.99	826.7	654.8	629.22	755.43	834.44	-0.0248	down	1	951	not DE
ENSSSCG00000005880		174.2	193.01	191.74	145.2	175.14	163.41	180.39	165.84	-0.0357	down	1	217	not DE
ENSSSCG00000005890	ZNF7	246.95	273.06	230.31	275.57	247.02	255.05	251.15	300.08	0.0364	up	1	342	not DE
ENSSSCG00000005893	ZNF34	66.6	58.7	55.59	44.51	56.2	49.64	53.82	59.67	-0.0307	down	1	68	not DE
ENSSSCG00000005894	ARHGAP39	148.58	168.99	146.35	148.38	138.54	135.16	146.5	142.14	-0.124	down	1	190	not DE
ENSSSCG00000005895	C8orf82	1399.72	1271.89	1247.98	1341.8	1248.18	1188.95	1136.13	1221.39	-0.133	down	1	1560	not DE
ENSSSCG00000005899	MFSD3	370.94	352.21	350.57	411.23	379.03	358.9	381.7	494	0.113	up	1	563	not DE
ENSSSCG00000005901	GPT	4591.6	5350.82	5163.24	4378.33	4881.61	4260.23	4640.21	4390.7	-0.098	down	1	6020	not DE
ENSSSCG00000005902	FOXH1	10.25	4.45	4.54	6.36	1.31	9.16	1.99	2.63	-0.969	down	1	12	not DE
ENSSSCG00000005904	VPS28	1118.95	1164.27	1279.75	1106.51	1212.89	1140.08	1473.98	1324.93	0.137	up	1	1510	not DE
ENSSSCG00000005905	SLC39A4	2.05	4.45	3.4	4.24	2.61	5.35	5.98	3.51	0.286	up	1	7	not DE
ENSSSCG00000005907	ADCK5	562.55	653.73	557.05	617.91	667.87	659	510.26	652.81	0.053	up	1	863	not DE
ENSSSCG00000005908		200.84	201.01	191.74	168.52	172.52	197.01	178.39	209.71	-0.0071	down	1	258	not DE
ENSSSCG00000005909	FBXL6	302.28	309.52	282.5	275.57	303.22	300.87	274.07	298.33	0.00842	up	1	394	not DE
ENSSSCG00000005910	TMEM249	12.3	10.67	9.08	15.9	15.68	10.69	5.98	16.67	-0.0179	down	1	19	not DE
ENSSSCG00000005911	OPLAH	2485.88	2742.12	3132.43	2774.75	2604.83	2151.88	2733.7	2347.15	-0.181	down	1	3080	not DE
ENSSSCG00000005912	GPAA1	1731.71	1905.16	1867.43	2123.98	1948.72	1858.65	1820.8	2281.34	0.0499	up	1	2600	not DE
ENSSSCG00000005914	SHARPIN	884.3	936.57	975.69	856.38	988.09	891.14	967.71	859.01	0.0192	up	1	1170	not DE
ENSSSCG00000005915		9989.63	10088.8	11669.8	10277.6	12023	8724.34	10361.7	9621.1	-0.0526	down	1	11400	not DE
ENSSSCG00000005916		54.31	76.49	49.92	68.89	45.74	49.64	49.83	65.81	-0.241	down	1	86	not DE
ENSSSCG00000005917	HSF1	2055.51	2056.36	2171.49	2078.41	2053.28	1873.92	2343.03	2153.23	0.00608	up	1	2450	not DE
ENSSSCG00000005918	DGAT1	422.17	479.4	532.09	429.25	419.54	436.79	528.2	373.79	-0.0888	down	1	572	not DE
ENSSSCG00000005920		896.6	846.74	1076.67	856.38	840.4	860.6	1122.18	830.06	-0.0128	down	1	1130	not DE
ENSSSCG00000005922		19.47	37.36	32.9	38.16	20.91	37.42	21.93	32.47	-0.181	down	1	49	not DE
ENSSSCG00000005924	MROH1	901.72	1028.18	1015.4	905.13	984.16	1076.7	1076.34	1024.85	0.114	up	1	1410	not DE
ENSSSCG00000005925	EXOSC4	257.2	259.71	263.21	299.94	222.19	250.47	265.1	277.27	-0.0901	down	1	328	not DE
ENSSSCG00000005928	MROH5	20.49	14.23	13.61	25.44	23.53	11.45	17.94	14.04	-0.151	down	1	24	not DE
ENSSSCG00000005930	SLC45A4	228.5	194.79	173.58	243.77	230.03	201.6	184.37	179	-0.0763	down	1	264	not DE
ENSSSCG00000005933	CHRAC1	370.94	363.78	382.34	384.73	398.63	323.01	409.61	430.82	0.0481	up	1	491	not DE
ENSSSCG00000005934	TRAPPC9	454.96	401.13	412.97	455.75	398.63	456.64	457.44	533.48	0.0959	up	1	608	not DE
ENSSSCG00000005935	AGO2	376.06	332.65	390.28	317.96	348.97	289.41	271.08	183.38	-0.403	down	0.672	379	not DE
ENSSSCG00000005938	COL22A1	18.44	46.25	3.4	15.9	11.76	60.33	3.99	5.26	-0.388	down	1	79	not DE
ENSSSCG00000005941	KHDRBS3	680.39	995.27	524.15	872.27	677.02	719.33	507.27	1104.69	-0.0458	down	1	1260	not DE
ENSSSCG00000005943	ST3GAL1	565.63	534.55	1402.28	1037.61	598.6	513.15	1393.26	887.09	-0.0558	down	1	1400	not DE
ENSSSCG00000005944	NDRG1	478.53	548.78	535.5	629.56	469.21	642.2	581.02	785.31	0.163	up	1	895	not DE
ENSSSCG00000005946	CCN4	19.47	9.78	3.4	18.02	13.07	60.33	15.95	33.34	1.26	up	0.949	79	not DE
ENSSSCG00000005948	TG	0	0.89	1.13	1.06	1.31	0.76	0	0.88	-0.145	down	1	1	not DE
ENSSSCG00000005949		169.07	78.27	165.64	110.23	156.84	103.85	212.28	102.66	0.14	up	1	213	not DE
ENSSSCG00000005950	PHF20L1	858.68	771.14	769.21	759.93	863.92	789.58	765.39	636.14	-0.0544	down	1	1030	not DE
ENSSSCG00000005951	TMEM71	137.31	125.41	77.15	219.39	173.83	109.2	50.83	236.91	-0.0602	down	1	270	not DE
ENSSSCG00000005952	LRRC6	15.37	8.89	11.35	12.72	11.76	7.64	6.98	6.14	-0.582	down	1	15	not DE
ENSSSCG00000005953	KCNQ3	5.12	6.23	9.08	9.54	2.61	7.64	6.98	7.9	-0.279	down	1	10	not DE
ENSSSCG00000005955	EFR3A	1239.87	1153.59	1368.24	1095.91	1207.66	1117.17	1147.1	929.21	-0.144	down	1	1460	not DE
ENSSSCG00000005959		506.19	523.87	613.78	532.06	516.26	593.33	710.58	569.46	0.131	up	1	777	not DE
ENSSSCG00000005965	MYC	620.96	530.1	565	620.03	824.71	694.89	841.14	792.33	0.431	up	0.0168	910	not DE
ENSSSCG00000005967	LRATD2	50.21	76.49	76.01	126.12	61.43	51.93	42.85	100.91	-0.361	down	1	119	not DE
ENSSSCG00000005969	WASHC5	699.86	694.65	673.91	746.15	717.54	654.42	601.95	653.69	-0.101	down	1	857	not DE
ENSSSCG00000005970	SQLE	255.15	178.78	215.56	259.67	294.07	151.2	207.29	155.31	-0.207	down	1	249	not DE
ENSSSCG00000005971		211.08	207.24	237.12	221.51	193.43	214.58	192.35	175.49	-0.176	down	1	281	not DE
ENSSSCG00000005975	MTSS1	464.18	506.98	698.87	614.73	441.76	447.48	677.69	625.61	-0.0671	down	1	713	not DE
ENSSSCG00000005976	NDUFB9	5294.54	5770.63	5940.39	5405.35	5637.05	4995.59	6111.2	5147.05	-0.0371	down	1	6540	not DE
ENSSSCG00000005979	ANXA13	45.09	48.03	44.25	49.81	22.22	72.54	27.91	74.58	-0.0759	down	1	95	not DE
ENSSSCG00000005981	FBXO32	4263.71	3515.03	4917.05	4450.4	4269.94	3278.98	4075.13	4418.78	-0.0949	down	1	5040	not DE
ENSSSCG00000005982		454.96	464.28	509.4	429.25	509.73	496.35	459.44	436.09	0.0336	up	1	650	not DE
ENSSSCG00000005983	ATAD2	221.33	154.76	154.3	177	182.98	190.9	175.4	127.23	-0.0628	down	1	250	not DE
ENSSSCG00000005984	ZHX1	650.67	650.17	629.66	658.18	688.78	623.88	575.04	569.46	-0.0795	down	1	817	not DE
ENSSSCG00000005986	FAM83A	1.02	0	4.54	2.12	0	1.53	1	2.63	-0.286	down	1	4	not DE
ENSSSCG00000005987	TBC1D31	244.9	153.87	174.72	211.97	171.22	167.23	170.42	193.04	-0.14	down	1	239	not DE
ENSSSCG00000005992	SHAS2	43.04	24.01	13.61	32.86	48.36	25.2	43.85	47.38	0.577	up	1	54	not DE
ENSSSCG00000005994	SNTB1	194.69	235.7	201.95	175.94	196.05	176.4	191.35	229.01	-0.0291	down	1	265	not DE
ENSSSCG00000005995	MTBP	27.67	18.68	6.81	8.48	31.37	14.51	12.96	8.77	0.161	up	1	27	not DE
ENSSSCG00000005996	MRPL13	367.86	444.72	372.13	347.64	431.31	376.46	396.65	334.3	0.00322	up	1	500	not DE
ENSSSCG00000005997	COL14A1	3231.85	2885.31	2607.15	4279.76	3994.16	3689.81	3142.3	6729.95	0.397	up	0.0216	7670	not DE
ENSSSCG00000006001	ENPP2	116.81	208.13	90.76	169.58	215.65	185.56	143.51	202.69	0.395	up	1	243	not DE
ENSSSCG00000006002	CCN3	280.76	282.84	355.11	364.6	354.19	445.19	373.73	505.4	0.386	up	0.55	583	not DE
ENSSSCG00000006003	MAL2	21.52	24.01	21.56	31.8	22.22	37.42	17.94	40.36	0.217	up	1	49	not DE
ENSSSCG00000006009	EXT1	962.18	954.36	925.78	783.25	931.88	962.16	1235.79	1155.59	0.236	up	1	1320	not DE
ENSSSCG00000006013	AARD	22.54	14.23	27.23	12.72	37.9	24.44	89.69	7.9	0.735	up	1	90	not DE
ENSSSCG00000006014	RAD21	3747.27	3507.03	3301.48	3556.93	4015.08	3068.98	3124.37	3358.83	-0.064	down	1	4020	not DE
ENSSSCG00000006016	EIF3H	5356.02	6321.19	6515.6	5960.72	5553.4	5744.7	6584.59	6666.77	0.0226	up	1	7600	not DE
ENSSSCG00000006018	TRPS1	93.25	72.04	121.39	114.47	104.56	80.18	89.69	64.05	-0.239	down	1	108	not DE
ENSSSCG00000006023	SYBU	494.92	329.09	315.4	315.84	487.51	228.32	272.07	184.26	-0.38	down	0.822	483	not DE
ENSSSCG00000006024	EBAG9	552.3	440.27	423.18	399.57	488.81	413.12	444.49	372.03	-0.0756	down	1	541	not DE
ENSSSCG00000006029	NUDCD1	367.86	254.38	289.3	255.43	311.06	262.68	282.04	210.59	-0.126	down	1	359	not DE
ENSSSCG00000006031	TMEM74	15.37	35.58	31.77	30.74	14.38	21.38	25.91	24.57	-0.382	down	1	40	not DE
ENSSSCG00000006032	EMC2	748.02	832.51	911.03	895.59	789.42	662.06	773.37	960.79	-0.0975	down	1	1100	not DE
ENSSSCG00000006033	EIF3E	3257.47	3993.55	3729.2	3473.2	3436.08	3737.15	3876.8	3635.22	0.0253	up	1	4890	not DE
ENSSSCG00000006034	RSPO2	7.17	7.12	2.27	4.24	9.15	24.44	3.99	9.65	1.08	up	1	32	not DE
ENSSSCG00000006035	ANGPT1	37.91	50.7	23.83	29.68	41.82	47.34	30.89	85.11	0.481	up	1	97	not DE
ENSSSCG00000006037	OXR1	1183.51	1072.65	1000.65	1014.3	1069.12	1061.43	894.95	823.04	-0.155	down	1	1390	not DE
ENSSSCG00000006038	ZFPM2	606.61	685.75	746.52	697.4	721.46	661.29	668.72	713.36	0.0164	up	1	866	not DE
ENSSSCG00000006039	LRP12	689.61	496.3	498.06	542.65	673.1	506.28	538.17	443.11	-0.0464	down	1	673	not DE
ENSSSCG00000006040	DPYS	0	0.89	0	3.18	0	0	1.99	0.88	-0.45	down	1	3	not DE
ENSSSCG00000006043	DCSTAMP	0	0	1.13	1.06	0	0	1	0.88	-0.0903	down	1	1	not DE
ENSSSCG00000006048	DCAF13	276.66	241.93	194	189.72	235.26	205.41	174.41	184.26	-0.168	down	1	272	not DE
ENSSSCG00000006049		152.68	131.64	188.33	140.96	133.31	149.67	158.46	148.29	-0.0444	down	1	196	not DE
ENSSSCG00000006051	CTHRC1	107.59	94.28	55.59	129.3	88.88	193.2	48.83	298.33	0.482	up	1	340	not DE
ENSSSCG00000006052	FZD6	616.86	452.72	557.05	523.58	520.18	407.77	409.61	393.09	-0.313	down	0.577	602	not DE
ENSSSCG00000006053	BAALC	4.1	5.34	6.81	5.3	6.53	12.22	1	4.39	-0.0859	down	1	16	not DE
ENSSSCG00000006054	ATP6V1C1	523.61	547.89	571.8	578.69	495.35	520.79	507.27	555.42	-0.096	down	1	682	not DE
ENSSSCG00000006059	NCALD	149.6	150.31	152.03	114.47	99.33	150.43	164.44	138.64	-0.0415	down	1	197	not DE
ENSSSCG00000006060	GRHL2	1.02	0.89	2.27	2.12	2.61	4.58	3.99	0.88	0.862	up	1	6	not DE
ENSSSCG00000006061		1947.92	1623.21	1843.61	1952.28	1777.51	1666.98	1886.58	1835.6	-0.0371	down	1	2180	not DE
ENSSSCG00000006062	YWHAZ	3259.52	3345.15	3374.09	3052.43	2968.18	3556.17	3579.82	3569.42	0.0666	up	1	4660	not DE
ENSSSCG00000006063		5162.35	5593.63	5635.2	6180.11	5222.74	5714.92	6135.12	6426.35	0.0567	up	1	7480	not DE
ENSSSCG00000006065	ANKRD46	353.52	278.39	270.02	301	322.83	290.18	217.26	229.89	-0.19	down	1	380	not DE
ENSSSCG00000006066	RNF19A	1900.79	2311.63	2254.31	2613.64	1846.78	2087.73	1627.46	2036.53	-0.255	down	0.692	2730	not DE
ENSSSCG00000006069	RGS22	1.02	8	4.54	3.18	2.61	2.29	2.99	5.26	-0.203	down	1	9	not DE
ENSSSCG00000006071	VPS13B	468.28	434.04	397.09	447.27	371.19	451.3	390.67	358.87	-0.153	down	1	591	not DE
ENSSSCG00000006073	OSR2	38.94	62.26	62.4	78.43	37.9	67.2	46.84	118.45	0.0835	up	1	135	not DE
ENSSSCG00000006074	STK3	265.39	310.41	241.65	271.33	296.69	306.97	266.09	302.72	0.108	up	1	402	not DE
ENSSSCG00000006078	POP1	94.27	100.51	98.7	85.85	108.48	100.03	107.63	84.23	0.072	up	1	131	not DE
ENSSSCG00000006079	RIDA	419.1	393.13	266.61	305.24	373.8	350.5	257.12	288.68	-0.118	down	1	459	not DE
ENSSSCG00000006081	RPL30	3282.06	3565.73	3576.03	3510.3	3649.12	3645.52	4147.88	4272.24	0.17	up	0.998	4870	not DE
ENSSSCG00000006082	MATN2	2087.28	1407.08	1345.55	1583.45	1926.5	1979.3	1963.32	2125.15	0.337	up	0.611	2590	not DE
ENSSSCG00000006083	LAPTM4B	5824.3	5728.83	6018.67	5977.68	5872.31	5907.35	5801.25	6104.33	0.00841	up	1	7740	not DE
ENSSSCG00000006084	MTDH	2187.7	1984.32	2338.26	1974.54	2109.48	1935.01	2052.02	1663.62	-0.131	down	1	2530	not DE
ENSSSCG00000006087	CPQ	77.88	72.04	105.51	98.57	75.81	101.56	103.65	146.53	0.261	up	1	167	not DE
ENSSSCG00000006088	SDC2	612.76	510.53	544.57	454.69	584.22	591.04	644.81	703.7	0.254	up	1	802	not DE
ENSSSCG00000006089	PTDSS1	21746.8	17688.1	18835.4	16368.7	17593.4	18662.1	22788.4	16087.8	0.00553	up	1	24400	not DE
ENSSSCG00000006090	MTERF3	5631.66	5866.69	5662.43	4816.06	6238.27	4674.87	5355.77	4411.76	-0.0969	down	1	6600	not DE
ENSSSCG00000006093	NDUFAF6	488.77	346.88	388.01	374.13	399.94	292.47	321.9	252.7	-0.341	down	0.588	477	not DE
ENSSSCG00000006095	CCNE2	119.89	89.83	66.94	78.43	122.86	75.6	47.84	74.58	-0.182	down	1	117	not DE
ENSSSCG00000006096	INTS8	347.37	356.66	390.28	405.93	423.47	372.65	385.69	382.56	0.06	up	1	488	not DE
ENSSSCG00000006098	DPY19L4	89.15	75.6	62.4	57.23	67.96	67.96	46.84	64.93	-0.191	down	1	89	not DE
ENSSSCG00000006100	VIRMA	702.93	722.22	681.85	724.95	729.3	703.29	720.55	837.95	0.0758	up	1	955	not DE
ENSSSCG00000006101	RAD54B	0	0	1.13	0	2.61	0	0	1.75	1.44	up	1	2	not DE
ENSSSCG00000006105	GEM	208.01	174.33	207.62	329.62	237.87	352.79	258.12	377.3	0.431	up	0.796	462	not DE
ENSSSCG00000006106	CDH17	0	1.78	0	0	0	3.82	0	1.75	1.21	up	1	5	not DE
ENSSSCG00000006107	PDP1	990.87	1077.99	1393.2	1259.13	1253.4	979.72	1201.91	1054.68	-0.0687	down	1	1280	not DE
ENSSSCG00000006108	TMEM67	111.69	95.17	82.82	68.89	91.49	107.67	83.72	97.4	0.102	up	1	141	not DE
ENSSSCG00000006110	RBM12B	435.49	463.39	467.43	461.04	405.17	472.68	392.66	449.25	-0.0891	down	1	619	not DE
ENSSSCG00000006115	RUNX1T1	234.65	321.08	339.22	330.68	299.3	264.98	304.96	316.75	-0.0412	down	1	361	not DE
ENSSSCG00000006116	SLC26A7	9.22	0.89	0	0	0	5.35	1.99	1.75	1.71	up	1	9	not DE
ENSSSCG00000006120	OTUD6B	514.39	483.85	449.27	369.9	458.75	453.59	453.46	360.63	-0.0707	down	1	594	not DE
ENSSSCG00000006121	PIP4P2	17.42	7.12	9.08	7.42	7.84	10.69	9.97	11.41	0.0563	up	1	17	not DE
ENSSSCG00000006126	DECR1	4666.41	4810.04	6070.86	5350.23	4565.32	4721.45	5058.78	4513.54	-0.142	down	1	6180	not DE
ENSSSCG00000006127	NBN	385.28	444.72	464.02	415.47	410.4	408.54	455.45	431.7	-0.00258	down	1	535	not DE
ENSSSCG00000006132	MMP16	143.46	122.74	142.95	119.77	101.95	119.89	117.6	124.6	-0.183	down	1	157	not DE
ENSSSCG00000006135	CPNE3	3745.22	3453.66	3807.48	3772.09	3352.43	3518.75	3619.68	2898.18	-0.146	down	1	4610	not DE
ENSSSCG00000006136	RMDN1	650.67	773.81	729.5	426.07	675.71	724.67	723.54	393.09	-0.0417	down	1	949	not DE
ENSSSCG00000006137	WWP1	1159.94	1457.78	1747.17	1485.94	1288.69	1253.1	1203.9	1112.59	-0.257	down	1	1640	not DE
ENSSSCG00000006138	ATP6V0D2	0	0	0	0	0	0.76	0	2.63	1.66	up	1	3	not DE
ENSSSCG00000006140	CA2	29.72	29.35	45.38	30.74	19.6	33.6	66.77	71.07	0.382	up	1	81	not DE
ENSSSCG00000006141	CA3	68.65	12.45	10.21	205.62	20.91	277.19	59.8	112.31	1.01	up	1	363	not DE
ENSSSCG00000006143	CA13	17.42	20.46	38.57	29.68	9.15	17.56	28.9	32.47	-0.314	down	1	37	not DE
ENSSSCG00000006145	E2F5	12.3	9.78	6.81	6.36	5.23	10.69	4.98	9.65	-0.206	down	1	14	not DE
ENSSSCG00000006146	LRRCC1	144.48	123.63	137.28	93.27	142.46	152.72	150.49	122.84	0.203	up	1	200	not DE
ENSSSCG00000006151	SNX16	218.26	179.67	199.68	190.78	219.57	171.81	146.5	161.45	-0.183	down	1	225	not DE
ENSSSCG00000006153	FABP5	2819.93	3289.12	3175.55	3053.49	3147.23	2590.96	3163.23	2516.49	-0.118	down	1	3700	not DE
ENSSSCG00000006155	ZBTB10	407.82	453.61	401.62	374.13	411.7	373.41	354.79	417.66	-0.0731	down	1	510	not DE
ENSSSCG00000006156		244.9	264.16	293.84	297.82	224.8	290.94	281.04	359.75	0.0613	up	1	410	not DE
ENSSSCG00000006157	MSTO1	10.25	14.23	12.48	13.78	15.68	18.33	10.96	6.14	-0.0644	down	1	24	not DE
ENSSSCG00000006159	HEY1	280.76	311.3	510.54	382.61	224.8	242.83	378.71	268.5	-0.408	down	0.234	450	not DE
ENSSSCG00000006160	STMN2	24.59	25.79	6.81	7.42	20.91	24.44	10.96	14.92	0.283	up	1	32	not DE
ENSSSCG00000006161	IL7	2.05	2.67	1.13	4.24	0	3.82	1.99	2.63	-0.401	down	1	5	not DE
ENSSSCG00000006162	ZC2HC1A	499.02	581.69	407.3	459.98	507.11	493.3	382.7	522.08	-0.0317	down	1	654	not DE
ENSSSCG00000006163	PKIA	9103.28	9459.1	7201.99	6730.19	9640.37	8709.83	6439.08	6144.7	-0.0822	down	1	11400	not DE
ENSSSCG00000006164	WNT8B	13.32	1.78	1.13	3.18	2.61	0.76	0	8.77	-0.987	down	1	13	not DE
ENSSSCG00000006165	SEC31B	445.74	460.73	557.05	574.45	562.01	408.54	505.28	608.06	0.0241	up	1	693	not DE
ENSSSCG00000006166	NDUFB8	4440.98	4810.04	4542.65	4175.9	4750.91	4457.24	4660.14	3944.96	-0.0147	down	1	5840	not DE
ENSSSCG00000006168	PEX2	227.48	280.17	208.75	225.75	230.03	255.81	176.4	216.73	-0.104	down	1	335	not DE
ENSSSCG00000006169	ZFHX4	22.54	18.68	18.15	14.84	15.68	23.67	14.95	25.45	0.0954	up	1	31	not DE
ENSSSCG00000006171	CRISPLD1	29.72	16.01	29.5	37.1	27.45	77.89	25.91	84.23	0.805	up	1	102	not DE
ENSSSCG00000006172	PI15	325.85	193.01	147.49	249.07	219.57	195.49	255.13	315.88	0.143	up	1	360	not DE
ENSSSCG00000006173	GDAP1	6.15	11.56	5.67	5.3	13.07	5.35	5.98	4.39	-0.065	down	1	13	not DE
ENSSSCG00000006174	JPH1	2640.61	3030.29	2153.34	2363.51	2704.16	2591.72	2022.12	1410.04	-0.255	down	1	3410	not DE
ENSSSCG00000006175	LY96	19.47	32.02	21.56	28.62	18.3	32.07	24.92	38.61	0.147	up	1	44	not DE
ENSSSCG00000006176	ELOC	667.07	640.39	609.24	573.39	705.78	552.1	599.96	553.66	-0.0524	down	1	723	not DE
ENSSSCG00000006177	UBE2W	656.82	583.47	572.94	564.91	530.64	648.31	556.11	543.13	-0.0613	down	1	849	not DE
ENSSSCG00000006179	STAU2	1595.43	1471.12	1675.7	1542.11	1274.32	1394.37	1719.15	1368.8	-0.133	down	1	1830	not DE
ENSSSCG00000006183	SBSPON	48.16	68.49	60.13	93.27	49.67	80.18	76.74	75.46	0.0766	up	1	105	not DE
ENSSSCG00000006184	TERF1	470.33	410.03	395.95	398.51	487.51	386.39	400.64	377.3	-0.0245	down	1	506	not DE
ENSSSCG00000006185	KCNB2	1.02	3.56	1.13	0	1.31	2.29	3.99	2.63	1.15	up	1	4	not DE
ENSSSCG00000006186	TRPA1	1.02	0.89	0	1.06	0	2.29	1	0.88	0.341	up	1	3	not DE
ENSSSCG00000006187	MSC	273.59	295.29	231.44	254.37	325.44	326.07	242.18	264.99	0.13	up	1	427	not DE
ENSSSCG00000006191	XKR9	9.22	2.67	2.27	8.48	9.15	14.51	5.98	0.88	0.33	up	1	19	not DE
ENSSSCG00000006192	LACTB2	486.72	391.35	408.43	376.25	419.54	408.54	362.77	250.07	-0.224	down	1	535	not DE
ENSSSCG00000006193	TRAM1	1889.52	1663.24	1750.58	1609.95	1691.25	1916.68	1788.91	1357.4	-0.0415	down	1	2510	not DE
ENSSSCG00000006194	NCOA2	1057.47	1035.3	1181.04	1166.92	1023.37	1050.74	976.68	784.43	-0.218	down	1	1380	not DE
ENSSSCG00000006196	SLCO5A1	160.88	138.75	206.48	195.02	120.24	107.67	153.48	85.99	-0.596	down	0.441	184	not DE
ENSSSCG00000006197	SULF1	561.53	563.01	436.79	515.1	533.25	528.42	457.44	576.48	0.0152	up	1	692	not DE
ENSSSCG00000006199	PREX2	283.84	228.58	234.85	250.13	216.96	206.94	178.39	118.45	-0.495	down	0.616	277	not DE
ENSSSCG00000006200	CPA6	0	7.12	0	3.18	1.31	6.87	1	3.51	0.855	up	1	9	not DE
ENSSSCG00000006201	ARFGEF1	1325.94	1244.31	1275.21	1513.5	1331.82	1304.26	1155.07	1400.39	-0.0448	down	1	1710	not DE
ENSSSCG00000006202	CSPP1	407.82	431.37	364.18	390.03	414.32	394.03	357.78	405.38	-0.0206	down	1	516	not DE
ENSSSCG00000006203	COPS5	1041.08	1052.2	1039.23	1041.85	1164.53	1085.1	1024.51	887.09	-0.0115	down	1	1420	not DE
ENSSSCG00000006205	MCMDC2	2.05	4.45	6.81	4.24	5.23	3.82	7.97	6.14	0.425	up	1	8	not DE
ENSSSCG00000006206		208.01	136.97	156.56	138.84	189.51	129.05	161.45	132.49	-0.0615	down	1	203	not DE
ENSSSCG00000006209	VCPIP1	465.21	479.4	402.76	401.69	461.37	403.95	387.68	295.7	-0.189	down	1	539	not DE
ENSSSCG00000006213		3169.34	3161.93	3637.3	3377.81	3730.15	2342.02	2565.27	2649.86	-0.264	down	1	3560	not DE
ENSSSCG00000006214	RRS1	375.03	323.75	304.05	272.39	362.04	309.27	337.85	270.25	0.00503	up	1	405	not DE
ENSSSCG00000006215	CRH	1.02	3.56	1.13	7.42	3.92	3.05	2.99	3.51	0.326	up	1	7	not DE
ENSSSCG00000006216	TRIM55	3960.4	4141.19	4069.55	4330.64	4043.83	4218.23	4267.48	3202.65	-0.0771	down	1	5520	not DE
ENSSSCG00000006218	PDE7A	897.62	1280.78	644.41	746.15	773.74	1190.48	796.29	656.32	-0.0514	down	1	1560	not DE
ENSSSCG00000006219	MTFR1	125.01	76.49	95.3	89.03	109.79	90.11	71.76	74.58	-0.15	down	1	122	not DE
ENSSSCG00000006220	ARMC1	597.39	503.42	475.37	483.3	522.8	503.99	516.24	483.47	-0.0177	down	1	660	not DE
ENSSSCG00000006230	CLVS1	1.02	5.34	2.27	7.42	2.61	2.29	1	6.14	-0.407	down	1	7	not DE
ENSSSCG00000006231	CHD7	1524.73	2050.14	2075.05	1856.9	1689.94	1696	1888.57	1665.38	-0.106	down	1	2300	not DE
ENSSSCG00000006232		3803.62	3711.6	3766.64	3728.63	4144.47	3477.52	3781.13	3321.98	-0.033	down	1	4550	not DE
ENSSSCG00000006233	CA8	14.35	23.13	11.35	9.54	22.22	16.04	12.96	13.16	0.168	up	1	26	not DE
ENSSSCG00000006235	TOX	5.12	16.9	29.5	15.9	6.53	19.09	18.94	16.67	-0.054	down	1	26	not DE
ENSSSCG00000006236	NSMAF	515.42	521.21	408.43	481.18	488.81	543.7	416.58	458.02	-0.0138	down	1	712	not DE
ENSSSCG00000006237	SDCBP	993.94	851.19	847.49	951.77	990.7	830.82	758.42	775.65	-0.123	down	1	1090	not DE
ENSSSCG00000006238	CYP7A1	0	0.89	0	0	0	1.53	1	0.88	1.41	up	1	2	not DE
ENSSSCG00000006239	UBXN2B	476.48	426.04	449.27	337.04	469.21	442.14	438.51	300.96	-0.0395	down	1	579	not DE
ENSSSCG00000006240	FAM110B	419.1	329.98	495.79	535.24	424.77	338.28	501.29	391.34	-0.0965	down	1	505	not DE
ENSSSCG00000006243	PENK	48.16	38.25	54.46	52.99	39.21	90.87	47.84	92.13	0.413	up	1	119	not DE
ENSSSCG00000006245	SDR16C5	1.02	0	3.4	0	0	0.76	0	2.63	0.0136	up	1	3	not DE
ENSSSCG00000006247	PLAG1	91.2	66.71	77.15	56.17	81.03	58.04	67.77	64.05	-0.0952	down	1	89	not DE
ENSSSCG00000006248	MOS	2.05	1.78	1.13	5.3	3.92	0.76	3.99	2.63	0.113	up	1	5	not DE
ENSSSCG00000006250	LYN	475.45	552.34	519.61	541.59	460.06	491.01	599.96	464.16	-0.0589	down	1	643	not DE
ENSSSCG00000006251	TGS1	383.23	410.92	296.11	294.64	426.08	426.86	301.97	280.78	0.0429	up	1	559	not DE
ENSSSCG00000006252	TMEM68	179.32	202.79	209.89	192.9	188.21	224.5	179.39	200.93	0.0143	up	1	294	not DE
ENSSSCG00000006256	SOX17	502.09	313.97	355.11	532.06	390.79	372.65	406.62	522.95	0.0142	up	1	596	not DE
ENSSSCG00000006260	LYPLA1	2442.84	2483.29	2666.14	2664.52	2713.31	2481.76	2339.04	1938.26	-0.124	down	1	3250	not DE
ENSSSCG00000006261	TCEA1	880.2	780.03	752.19	697.4	741.06	888.09	790.31	694.05	0.00267	up	1	1160	not DE
ENSSSCG00000006262	RGS20	2.05	2.67	0	3.18	1.31	2.29	2.99	1.75	0.24	up	1	3	not DE
ENSSSCG00000006263	ATP6V1H	832.04	879.65	876.99	891.35	843.01	803.33	856.09	840.59	-0.0588	down	1	1050	not DE
ENSSSCG00000006264	OPRK1	0	1.78	0	1.06	0	5.35	0	0	-0.291	down	1	7	not DE
ENSSSCG00000006266	ST18	3.07	2.67	1.13	3.18	1.31	3.05	1.99	3.51	-0.00723	down	1	4	not DE
ENSSSCG00000006267	PCMTD1	2765.62	3668.01	3452.37	3354.5	3074.04	3177.42	2881.19	2511.23	-0.184	down	1	4160	not DE
ENSSSCG00000006273	MCM4	457.01	226.8	279.09	249.07	439.15	293.99	310.94	234.28	0.0961	up	1	446	not DE
ENSSSCG00000006274	PRKDC	592.27	584.36	527.56	660.3	573.77	575	464.42	457.14	-0.195	down	1	753	not DE
ENSSSCG00000006277	SPIDR	29.72	23.13	20.42	32.86	43.13	29.02	41.86	42.12	0.556	up	1	48	not DE
ENSSSCG00000006280	GORAB	108.62	100.51	104.38	100.69	98.02	119.89	113.61	95.64	0.0434	up	1	157	not DE
ENSSSCG00000006281	METTL11B	5.12	8	7.94	9.54	3.92	9.16	6.98	18.43	0.203	up	1	21	not DE
ENSSSCG00000006282	KIFAP3	406.8	406.47	414.1	343.4	397.33	468.86	388.68	453.64	0.122	up	1	614	not DE
ENSSSCG00000006283	SCYL3	172.15	145.87	159.97	157.92	168.6	150.43	166.43	158.82	0.0203	up	1	197	not DE
ENSSSCG00000006284	C1orf112	85.05	80.94	65.8	54.05	91.49	62.62	61.79	82.48	0.0589	up	1	94	not DE
ENSSSCG00000006285	METTL18	77.88	95.17	99.84	84.79	99.33	96.22	78.73	87.74	0.0167	up	1	126	not DE
ENSSSCG00000006286		5.12	0.89	10.21	4.24	15.68	16.04	1	3.51	0.628	up	1	21	not DE
ENSSSCG00000006287	SELL	68.65	120.96	41.98	84.79	96.72	195.49	67.77	136.88	0.645	up	0.273	256	not DE
ENSSSCG00000006288	SELP	10.25	24.01	31.77	25.44	15.68	64.14	20.93	20.18	0.278	up	1	84	not DE
ENSSSCG00000006289	F5	9.22	16.9	12.48	33.92	23.53	20.62	16.94	42.12	0.562	up	1	48	not DE
ENSSSCG00000006290	SLC19A2	296.13	347.77	312	315.84	281	287.12	263.1	202.69	-0.309	down	0.998	391	not DE
ENSSSCG00000006294	NME7	71.73	65.82	71.48	69.95	66.66	66.43	83.72	79.85	0.0841	up	1	91	not DE
ENSSSCG00000006296	ATP1B1	8232.3	6778.36	7053.36	6993.04	6391.19	7496.44	7944.96	7475.77	0.0127	up	1	9820	not DE
ENSSSCG00000006298	XCL1	4.1	16.9	9.08	5.3	5.23	9.16	8.97	8.77	-0.0119	down	1	19	not DE
ENSSSCG00000006301	TIPRL	1416.11	1335.04	1483.96	1279.27	1347.51	1320.3	1176	942.37	-0.215	down	1	1730	not DE
ENSSSCG00000006302	GPR161	27.67	14.23	27.23	16.96	27.45	22.14	18.94	12.28	-0.0831	down	1	29	not DE
ENSSSCG00000006303	DCAF6	5197.19	4392.01	5173.45	4439.8	5004.47	4242.67	4927.23	4608.3	-0.0303	down	1	5560	not DE
ENSSSCG00000006304	MPC2	3913.26	3932.18	4276.04	3617.34	3970.64	3372.14	4037.26	3137.72	-0.122	down	1	4420	not DE
ENSSSCG00000006305	ADCY10	12.3	10.67	13.61	11.66	7.84	12.98	5.98	14.04	-0.281	down	1	17	not DE
ENSSSCG00000006306	MPZL1	1007.26	960.59	993.85	1141.48	1059.97	920.16	1022.52	1440.75	0.098	up	1	1640	not DE
ENSSSCG00000006307	RCSD1	1475.54	1479.12	1697.25	1435.07	1484.74	1408.11	1511.85	1449.53	-0.0539	down	1	1840	not DE
ENSSSCG00000006308	CREG1	504.14	580.8	537.77	564.91	522.8	618.53	558.1	704.58	0.13	up	1	810	not DE
ENSSSCG00000006309	CD247	59.43	120.07	129.34	132.48	74.5	130.58	150.49	136	0.166	up	1	171	not DE
ENSSSCG00000006310	POU2F1	39.96	35.58	43.11	48.75	32.67	34.36	36.87	28.08	-0.339	down	1	46	not DE
ENSSSCG00000006311	STYXL2	2166.18	1705.04	1403.41	1408.57	1769.67	2109.88	1807.85	1484.62	0.115	up	1	2760	not DE
ENSSSCG00000006312	GPA33	56.36	45.36	26.09	36.04	40.52	81.71	64.78	45.63	0.51	up	1	107	not DE
ENSSSCG00000006318	TADA1	284.86	316.64	313.13	313.72	312.37	335.23	278.05	306.23	0.00274	up	1	439	not DE
ENSSSCG00000006319	POGK	450.86	408.25	390.28	365.66	430	415.41	401.63	362.38	-0.00339	down	1	544	not DE
ENSSSCG00000006321	FAM78B	709.08	784.48	685.26	1083.19	828.63	1051.5	773.37	894.99	0.136	up	1	1380	not DE
ENSSSCG00000006324		1589.28	1179.39	887.2	873.33	1572.31	1169.86	876.02	868.66	-0.0133	down	1	1550	not DE
ENSSSCG00000006325	MGST3	3781.08	3060.53	2663.87	2909.35	2704.16	3482.1	3112.41	2376.98	-0.0905	down	1	4560	not DE
ENSSSCG00000006328	RXRG	1482.72	1785.98	2047.82	1758.33	2282.01	1210.34	1909.5	2052.33	0.0457	up	1	2340	not DE
ENSSSCG00000006329	LMX1A	15.37	16.9	22.69	15.9	22.22	16.04	22.92	29.83	0.342	up	1	34	not DE
ENSSSCG00000006331	PBX1	1483.74	1801.1	1870.84	1492.3	1410.24	1822.76	1722.14	1919.83	0.0473	up	1	2390	not DE
ENSSSCG00000006333	NUF2	76.85	74.71	76.01	73.13	57.51	106.91	78.73	59.67	-0.0213	down	1	140	not DE
ENSSSCG00000006335	RGS4	171.12	166.32	90.76	101.75	130.7	193.96	95.67	85.99	-0.0775	down	1	254	not DE
ENSSSCG00000006336	CCDC190	0	1.78	1.13	1.06	0	0	0	0	-2.24	down	1	2	not DE
ENSSSCG00000006337	HSD17B7	45.09	59.59	57.86	44.51	36.6	55.74	63.78	57.03	0.0326	up	1	73	not DE
ENSSSCG00000006338	DDR2	264.37	215.24	224.64	241.65	206.5	177.16	158.46	143.02	-0.472	down	0.412	258	not DE
ENSSSCG00000006340	UAP1	647.6	592.36	498.06	607.31	619.51	498.64	487.34	644.92	-0.0648	down	1	735	not DE
ENSSSCG00000006342	UHMK1	1104.61	1013.06	972.29	958.12	890.06	886.56	955.75	753.72	-0.218	down	0.958	1160	not DE
ENSSSCG00000006344		52.26	89.83	79.42	86.91	62.74	73.31	93.68	115.82	0.151	up	1	132	not DE
ENSSSCG00000006345	OLFML2B	235.68	207.24	319.94	375.19	196.05	530.71	407.61	654.57	0.572	up	0.692	746	not DE
ENSSSCG00000006346	ATF6	1601.58	1569.85	1763.06	1514.56	1497.81	1603.6	1571.65	1272.28	-0.12	down	1	2100	not DE
ENSSSCG00000006347	DUSP12	60.46	58.7	41.98	64.65	65.35	45.82	53.82	78.09	0.0922	up	1	89	not DE
ENSSSCG00000006348	FCRLB	1.02	0	2.27	1.06	1.31	1.53	1.99	1.75	0.932	up	1	2	not DE
ENSSSCG00000006350		99.39	126.3	191.74	186.54	118.94	138.21	235.2	299.21	0.349	up	1	341	not DE
ENSSSCG00000006352	MPZ	50.21	84.5	152.03	203.5	322.83	227.56	112.62	182.51	0.853	up	1	298	not DE
ENSSSCG00000006353	NR1I3	40.99	46.25	35.17	45.57	49.67	25.96	33.88	33.34	-0.27	down	1	52	not DE
ENSSSCG00000006354	TOMM40L	271.54	278.39	346.03	268.15	300.61	277.19	339.84	306.23	0.0749	up	1	363	not DE
ENSSSCG00000006357	FCER1G	188.54	251.71	249.6	264.97	203.89	291.7	355.79	375.54	0.341	up	0.831	428	not DE
ENSSSCG00000006358	NDUFS2	9574.64	9251.86	10661.2	9229.37	10393.2	7727.82	9432.89	8069.79	-0.128	down	1	10400	not DE
ENSSSCG00000006359	ADAMTS4	161.9	32.91	139.55	148.38	179.06	148.91	165.44	107.92	0.479	up	1	195	not DE
ENSSSCG00000006360	B4GALT3	599.44	594.14	577.48	630.62	646.96	602.5	582.02	669.48	0.0567	up	1	789	not DE
ENSSSCG00000006361	PPOX	765.44	734.67	654.62	646.52	731.91	681.91	715.56	678.26	0.00543	up	1	893	not DE
ENSSSCG00000006362	USP21	95.3	107.62	122.53	126.12	120.24	100.8	119.59	104.42	-0.0219	down	1	132	not DE
ENSSSCG00000006363	UFC1	606.61	659.07	591.09	573.39	628.66	724.67	740.48	680.89	0.191	up	1	949	not DE
ENSSSCG00000006365	DEDD	816.67	806.71	718.16	804.44	797.26	782.71	778.35	768.64	-0.00764	down	1	1020	not DE
ENSSSCG00000006366	PFDN2	594.32	659.07	611.51	561.73	656.11	578.82	638.83	595.78	0.024	up	1	758	not DE
ENSSSCG00000006369	F11R	975.5	967.7	1219.62	1306.82	990.7	839.98	1129.16	1106.45	-0.135	down	1	1260	not DE
ENSSSCG00000006370	TSTD1	40.99	26.68	17.02	23.32	15.68	30.54	28.9	28.96	-0.00717	down	1	40	not DE
ENSSSCG00000006371	USF1	585.09	649.28	537.77	528.88	571.16	575.77	566.07	604.55	0.0134	up	1	754	not DE
ENSSSCG00000006372	ARHGAP30	172.15	280.17	322.21	296.76	205.2	371.12	364.76	325.53	0.244	up	1	486	not DE
ENSSSCG00000006374	CD244	6.15	37.36	46.52	36.04	11.76	32.07	30.89	28.08	-0.177	down	1	42	not DE
ENSSSCG00000006375	LY9	46.11	66.71	61.26	73.13	49.67	69.49	81.72	91.25	0.228	up	1	104	not DE
ENSSSCG00000006376		1.02	4.45	7.94	5.3	2.61	5.35	4.98	5.26	0.1	up	1	7	not DE
ENSSSCG00000006378	SLAMF7	10.25	42.69	26.09	11.66	28.75	53.45	30.89	37.73	0.879	up	0.997	70	not DE
ENSSSCG00000006379	CD48	53.28	90.72	95.3	73.13	79.73	138.21	115.61	113.19	0.523	up	0.692	181	not DE
ENSSSCG00000006380		2.05	3.56	4.54	2.12	5.23	5.35	4.98	5.26	0.811	up	1	7	not DE
ENSSSCG00000006381	CD84	61.48	92.5	83.96	68.89	73.19	93.93	76.74	57.91	-0.0284	down	1	123	not DE
ENSSSCG00000006382	SLAMF6	4.1	25.79	28.36	19.08	9.15	23.67	21.93	17.55	0.0156	up	1	31	not DE
ENSSSCG00000006383	VANGL2	32.79	40.02	34.04	40.28	35.29	45.05	42.85	32.47	0.075	up	1	59	not DE
ENSSSCG00000006385	NCSTN	1629.25	1629.44	1614.43	1685.2	1736.99	1616.58	1815.82	1864.55	0.0988	up	1	2120	not DE
ENSSSCG00000006386	COPA	2388.54	2457.5	2439.24	2329.6	2445.38	2678.77	2565.27	2769.19	0.12	up	1	3510	not DE
ENSSSCG00000006388	DCAF8	3204.18	3063.2	3295.81	2609.41	3336.75	2972	2902.12	2209.39	-0.102	down	1	3890	not DE
ENSSSCG00000006390	CASQ1	1102.56	973.04	703.41	297.82	547.63	1120.23	718.55	228.13	-0.284	down	1	1470	not DE
ENSSSCG00000006391	ATP1A4	809.5	692.87	554.78	473.76	742.37	622.35	562.09	372.03	-0.151	down	1	815	not DE
ENSSSCG00000006392	IGSF8	186.49	227.69	155.43	238.47	162.07	262.68	232.21	293.06	0.224	up	1	344	not DE
ENSSSCG00000006393	KCNJ9	1.02	0.89	0	1.06	1.31	3.05	0	0.88	0.487	up	1	4	not DE
ENSSSCG00000006394	CFAP45	0	1.78	2.27	0	1.31	3.82	2.99	4.39	1.96	up	1	5	not DE
ENSSSCG00000006395		3646.85	2920	3382.03	3288.78	3212.58	3056.77	4128.95	3859.85	0.101	up	1	4400	not DE
ENSSSCG00000006396	IGSF9	3.07	5.34	4.54	7.42	9.15	9.93	6.98	15.79	1.03	up	1	18	not DE
ENSSSCG00000006397	FCRL6	2.05	0	3.4	0	0	0.76	2.99	0.88	0.311	up	1	3	not DE
ENSSSCG00000006398	SLAMF8	17.42	16.9	32.9	22.26	15.68	25.96	30.89	18.43	0.0343	up	1	34	not DE
ENSSSCG00000006400	SLAMF9	1.02	1.78	1.13	3.18	0	2.29	2.99	0.88	-0.417	down	1	3	not DE
ENSSSCG00000006403	CRP	16.39	15.12	2.27	11.66	3.92	14.51	18.94	26.32	0.499	up	1	30	not DE
ENSSSCG00000006413	FCER1A	8.2	32.91	10.21	7.42	19.6	66.43	13.95	24.57	1.11	up	0.698	87	not DE
ENSSSCG00000006415	CADM3	332	293.51	344.9	393.21	291.46	242.83	388.68	392.21	-0.0711	down	1	447	not DE
ENSSSCG00000006418		990.87	1023.74	1090.28	1211.43	969.79	914.82	1043.45	1009.93	-0.131	down	1	1200	not DE
ENSSSCG00000006423	OR6N2	9.22	25.79	17.02	14.84	18.3	16.8	5.98	15.79	-0.253	down	1	29	not DE
ENSSSCG00000006431	SPTA1	2.05	0	0	1.06	0	0	0	3.51	-0.541	down	1	4	not DE
ENSSSCG00000006450	CD1E	3.07	0.89	4.54	2.12	1.31	1.53	8.97	3.51	0.394	up	1	9	not DE
ENSSSCG00000006452		29.72	69.38	68.07	56.17	49.67	93.16	61.79	63.18	0.284	up	1	122	not DE
ENSSSCG00000006453	KIRREL1	342.24	311.3	503.73	491.78	376.41	302.39	391.67	374.67	-0.169	down	1	464	not DE
ENSSSCG00000006455		29.72	33.8	3.4	0	53.59	20.62	5.98	7.02	0.772	up	1	41	not DE
ENSSSCG00000006456	FCRL1	2.05	1.78	6.81	6.36	1.31	14.51	6.98	16.67	1.09	up	1	19	not DE
ENSSSCG00000006457	FCRL3	2.05	10.67	9.08	10.6	1.31	30.54	8.97	21.06	0.71	up	1	40	not DE
ENSSSCG00000006458	FCRL4	0	0	0	0	0	0.76	0	0	0.586	up	1	1	not DE
ENSSSCG00000006461	ARHGEF11	698.83	707.1	718.16	858.5	801.19	713.22	733.5	955.53	0.0984	up	1	1090	not DE
ENSSSCG00000006462	LRRC71	14.35	16.9	11.35	12.72	14.38	14.51	11.96	11.41	-0.0802	down	1	19	not DE
ENSSSCG00000006463	PEAR1	2450.02	2463.72	1915.08	2284.02	2871.46	2036.57	1923.45	2011.96	-0.0561	down	1	2770	not DE
ENSSSCG00000006464	NTRK1	0	0.89	1.13	1.06	1.31	0.76	1	0.88	0.474	up	1	1	not DE
ENSSSCG00000006465	INSRR	1.02	17.79	36.3	9.54	2.61	16.04	14.95	10.53	-0.268	down	1	32	not DE
ENSSSCG00000006466	SH2D2A	3.07	24.9	46.52	15.9	7.84	19.09	30.89	26.32	0.112	up	1	41	not DE
ENSSSCG00000006467	PRCC	1115.88	971.26	1176.51	1058.81	1104.41	1039.29	1223.83	1141.55	0.0625	up	1	1360	not DE
ENSSSCG00000006468	HDGF	3359.94	3180.61	3055.29	3613.1	3409.94	3445.45	3595.76	3589.6	0.0905	up	1	4510	not DE
ENSSSCG00000006469	MRPL24	1297.25	1377.73	1432.91	1244.29	1295.23	1234.01	1460.03	1307.38	-0.0163	down	1	1620	not DE
ENSSSCG00000006470	RRNAD1	108.62	117.4	123.66	122.95	111.09	92.4	125.57	133.37	-0.0445	down	1	152	not DE
ENSSSCG00000006471	ISG20L2	279.74	306.85	273.42	236.35	290.15	292.47	255.13	310.61	0.0687	up	1	383	not DE
ENSSSCG00000006472	CRABP2	18.44	0.89	3.4	3.18	1.31	35.13	5.98	17.55	1.44	up	1	46	not DE
ENSSSCG00000006474	NES	6701.43	2916.44	3777.98	3625.82	3392.95	6034.11	5424.54	3705.42	0.162	up	1	7900	not DE
ENSSSCG00000006475	IQGAP3	229.53	227.69	184.93	189.72	188.21	229.09	183.38	111.43	-0.256	down	1	300	not DE
ENSSSCG00000006479	TTC24	5.12	0	7.94	6.36	6.53	6.87	3.99	4.39	0.475	up	1	9	not DE
ENSSSCG00000006480	NAXE	1074.89	1239.87	1196.93	1103.33	1112.25	1171.39	1158.06	1080.13	-0.0285	down	1	1530	not DE
ENSSSCG00000006481	GPATCH4	123.99	101.4	98.7	72.07	141.16	110.72	113.61	83.36	0.18	up	1	145	not DE
ENSSSCG00000006482	MEF2D	5767.94	5748.39	6902.47	6388.91	6064.44	5049.81	5707.57	4933.83	-0.191	down	1	6610	not DE
ENSSSCG00000006487	CCT3	3532.08	3438.54	3624.82	3438.23	3432.16	3369.85	3981.45	3583.46	0.0312	up	1	4410	not DE
ENSSSCG00000006488	GLMP	725.48	814.72	881.53	800.2	758.05	897.25	920.87	958.16	0.132	up	1	1180	not DE
ENSSSCG00000006490	SMG5	2719.51	2721.66	2942.97	2901.93	2760.36	2681.83	2680.88	2458.58	-0.0935	down	1	3510	not DE
ENSSSCG00000006491		16.39	18.68	24.96	28.62	22.22	32.84	30.89	25.45	0.345	up	1	43	not DE
ENSSSCG00000006493	BGLAP	75.83	63.15	81.69	71.01	90.18	55.74	65.78	80.72	-0.0128	down	1	92	not DE
ENSSSCG00000006494	SLC25A44	6.15	3.56	5.67	2.12	2.61	1.53	1	3.51	-1.02	down	1	6	not DE
ENSSSCG00000006495	SEMA4A	87.1	96.95	146.35	132.48	86.26	148.14	196.33	193.04	0.408	up	0.967	220	not DE
ENSSSCG00000006496	LMNA	3797.48	3670.68	4213.64	3661.86	3786.35	4257.17	4546.53	4095.88	0.121	up	1	5580	not DE
ENSSSCG00000006497	MEX3A	2.05	0.89	1.13	2.12	1.31	2.29	1.99	3.51	0.583	up	1	4	not DE
ENSSSCG00000006499	LAMTOR2	318.68	371.78	332.42	347.64	321.52	371.88	382.7	386.07	0.0918	up	1	487	not DE
ENSSSCG00000006500	UBQLN4	790.03	744.45	924.64	944.35	735.84	791.11	966.71	889.72	-0.00822	down	1	1040	not DE
ENSSSCG00000006501	SSR2	3662.22	4291.51	4449.62	4352.9	3619.06	4505.35	5212.26	5577.87	0.16	up	1	6360	not DE
ENSSSCG00000006502	ARHGEF2	3376.33	2729.66	3959.5	3277.12	3446.54	2657.39	3824.98	3295.66	-0.0128	down	1	3840	not DE
ENSSSCG00000006503	RXFP4	28.69	19.57	18.15	13.78	19.6	12.98	16.94	10.53	-0.411	down	1	28	not DE
ENSSSCG00000006506	SYT11	404.75	377.12	384.61	384.73	342.43	398.61	404.62	435.21	0.0255	up	1	522	not DE
ENSSSCG00000006507	DAP3	47.14	37.36	44.25	42.39	45.74	40.47	32.89	33.34	-0.171	down	1	53	not DE
ENSSSCG00000006508	ASH1L	1428.41	1398.19	1396.6	1445.67	1482.13	1308.84	1285.62	1158.22	-0.12	down	1	1710	not DE
ENSSSCG00000006510		945.78	820.06	897.41	932.69	972.4	836.16	861.07	918.68	-0.00324	down	1	1100	not DE
ENSSSCG00000006511	RUSC1	18.44	20.46	24.96	27.56	23.53	10.69	14.95	18.43	-0.479	down	1	26	not DE
ENSSSCG00000006512	FDPS	72.75	62.26	62.4	81.61	87.57	68.73	57.8	61.42	-0.0266	down	1	90	not DE
ENSSSCG00000006518	HCN3	61.48	64.04	60.13	69.95	50.97	71.02	59.8	52.65	-0.129	down	1	93	not DE
ENSSSCG00000006519	CLK2	607.64	664.41	579.74	691.04	663.95	617.77	722.54	827.42	0.149	up	1	943	not DE
ENSSSCG00000006520	SCAMP3	967.3	1062.87	1149.28	1057.75	1084.8	1043.87	1139.12	1131.89	0.0551	up	1	1370	not DE
ENSSSCG00000006521	FAM189B	215.18	183.22	205.35	233.17	192.13	247.41	250.15	298.33	0.234	up	1	340	not DE
ENSSSCG00000006522	GBA	831.02	725.78	879.26	929.51	870.46	725.44	957.74	1180.15	0.135	up	1	1340	not DE
ENSSSCG00000006523	MTX1	126.04	114.74	133.87	122.95	146.38	99.27	108.63	122.84	-0.074	down	1	140	not DE
ENSSSCG00000006524	THBS3	222.36	191.23	183.79	244.83	214.35	355.08	265.1	601.04	0.677	up	0.28	685	not DE
ENSSSCG00000006525		1.02	0.89	3.4	1.06	0	5.35	4.98	4.39	1.08	up	1	7	not DE
ENSSSCG00000006526	TRIM46	29.72	25.79	21.56	26.5	33.98	26.73	45.84	41.24	0.49	up	1	47	not DE
ENSSSCG00000006527	KRTCAP2	562.55	587.02	644.41	607.31	626.05	542.93	712.57	663.34	0.0775	up	1	756	not DE
ENSSSCG00000006529	SLC50A1	120.91	127.19	124.8	113.41	152.92	158.83	102.65	152.67	0.208	up	1	208	not DE
ENSSSCG00000006530	EFNA1	612.76	726.67	523.02	651.82	550.24	594.1	615.9	681.77	-0.0379	down	1	817	not DE
ENSSSCG00000006531		10.25	12.45	11.35	7.42	7.84	9.16	10.96	16.67	0.073	up	1	19	not DE
ENSSSCG00000006533	ADAM15	2042.19	1917.61	1969.54	1686.26	1773.59	1536.4	2033.08	1490.77	-0.164	down	1	2160	not DE
ENSSSCG00000006535	PMVK	319.7	355.77	358.51	327.5	420.85	279.48	277.06	302.72	-0.111	down	1	400	not DE
ENSSSCG00000006538	FLAD1	1584.16	1580.52	2014.92	1670.36	1360.58	1548.62	1798.88	1271.41	-0.201	down	0.999	2030	not DE
ENSSSCG00000006539	SHC1	1428.41	1317.25	1361.43	1300.46	1376.26	1412.69	1427.14	1370.56	0.0483	up	1	1850	not DE
ENSSSCG00000006540	PBXIP1	3444.98	3653.78	3599.86	4104.88	3406.02	3595.12	3324.68	4421.41	-0.0115	down	1	5040	not DE
ENSSSCG00000006542	KCNN3	53.28	20.46	37.44	43.45	33.98	42	63.78	51.77	0.356	up	1	64	not DE
ENSSSCG00000006543	ADAR	923.24	1012.17	852.03	948.59	933.19	938.49	902.93	1114.35	0.0553	up	1	1270	not DE
ENSSSCG00000006544	UBE2Q1	1170.19	1158.93	1103.9	1118.17	1186.75	1127.86	1139.12	1247.72	0.046	up	1	1480	not DE
ENSSSCG00000006546	TDRD10	100.42	92.5	121.39	75.25	92.8	71.78	116.6	81.6	-0.108	down	1	117	not DE
ENSSSCG00000006547	SHE	512.34	518.54	567.26	521.46	449.6	445.95	413.59	350.98	-0.358	down	0.444	584	not DE
ENSSSCG00000006550	ATP8B2	787.98	654.62	668.24	679.38	656.11	679.62	605.94	645.79	-0.105	down	1	890	not DE
ENSSSCG00000006552	HAX1	389.38	438.49	418.64	396.39	418.24	416.17	427.54	440.47	0.0512	up	1	545	not DE
ENSSSCG00000006553	UBAP2L	3013.59	2952.91	3131.3	3123.44	3166.84	2876.55	3255.92	2925.38	-0.00136	down	1	3770	not DE
ENSSSCG00000006554	C1orf43	905.82	947.24	867.91	907.25	977.63	905.65	852.1	823.04	-0.0311	down	1	1190	not DE
ENSSSCG00000006556	TPM3	1898.74	1978.98	1792.56	1725.47	1900.36	1889.96	1914.48	1847.01	0.0316	up	1	2480	not DE
ENSSSCG00000006559		798.23	632.39	695.47	560.67	720.15	674.28	687.66	608.94	0.012	up	1	883	not DE
ENSSSCG00000006560	CREB3L4	10.25	20.46	6.81	20.14	23.53	22.91	17.94	14.04	0.511	up	1	30	not DE
ENSSSCG00000006561	SLC39A1	963.2	863.64	1000.65	872.27	876.99	1005.69	970.7	954.65	0.0442	up	1	1320	not DE
ENSSSCG00000006562	GATAD2B	279.74	306.85	288.17	293.58	337.2	299.34	339.84	308.86	0.134	up	1	392	not DE
ENSSSCG00000006564		243.87	230.36	250.73	264.97	274.47	303.16	233.21	302.72	0.167	up	1	397	not DE
ENSSSCG00000006567	CRTC2	722.4	836.07	720.43	766.29	933.19	752.93	742.47	859.01	0.105	up	1	986	not DE
ENSSSCG00000006568	DENND4B	2141.59	2182.66	2290.61	2437.71	2301.61	1971.66	2130.75	2097.95	-0.0915	down	1	2580	not DE
ENSSSCG00000006569	SLC27A3	19.47	29.35	23.83	29.68	28.75	23.67	20.93	37.73	0.0984	up	1	43	not DE
ENSSSCG00000006571	INTS3	994.97	1155.37	1142.47	1323.78	1005.08	1106.48	1187.96	1417.94	0.027	up	1	1620	not DE
ENSSSCG00000006572	NPR1	1240.89	1109.12	984.77	1227.33	1474.29	869	838.15	1004.67	-0.156	down	1	1250	not DE
ENSSSCG00000006578	S100A4	7.17	16.01	23.83	27.56	11.76	21.38	28.9	21.06	0.216	up	1	29	not DE
ENSSSCG00000006579	S100A3	3.07	0	0	1.06	0	3.82	0	0	-1.23	down	1	5	not DE
ENSSSCG00000006580	S100A2	5.12	2.67	3.4	12.72	1.31	45.82	5.98	13.16	0.812	up	1	60	not DE
ENSSSCG00000006581		1265.48	1561.84	1530.48	1567.55	1297.84	1590.62	1715.16	1773.3	0.102	up	1	2080	not DE
ENSSSCG00000006587	PGLYRP4	3.07	2.67	2.27	2.12	6.53	5.35	6.98	0.88	0.767	up	1	7	not DE
ENSSSCG00000006588		2.05	0.89	1.13	19.08	2.61	6.87	5.98	10.53	1.01	up	1	18	not DE
ENSSSCG00000006590	S100A8	2.05	0.89	0	0	2.61	2.29	1	1.75	1.69	up	1	3	not DE
ENSSSCG00000006610	S100A11	617.88	553.23	398.22	478	522.8	875.11	526.21	737.05	0.366	up	0.902	1150	not DE
ENSSSCG00000006612	S100A10	841.26	903.66	866.78	1017.48	777.66	975.9	1011.56	1392.49	0.171	up	1	1590	not DE
ENSSSCG00000006619	SNX27	218.26	185.89	222.37	213.03	247.02	175.63	189.36	124.6	-0.223	down	1	230	not DE
ENSSSCG00000006620	TUFT1	23.57	34.69	6.81	36.04	32.67	44.29	12.96	44.75	0.464	up	1	58	not DE
ENSSSCG00000006621		5.12	0.89	2.27	2.12	1.31	1.53	8.97	11.41	0.973	up	1	13	not DE
ENSSSCG00000006622	POGZ	679.36	749.79	644.41	767.35	777.66	688.78	597.96	782.67	-0.00242	down	1	902	not DE
ENSSSCG00000006624	SELENBP1	345.32	515.87	410.7	596.71	592.07	361.19	511.26	688.79	0.195	up	1	785	not DE
ENSSSCG00000006625	RFX5	399.63	425.15	338.09	409.11	359.42	405.48	352.8	429.94	-0.0217	down	1	531	not DE
ENSSSCG00000006626	PI4KB	1000.09	966.81	945.06	961.3	1007.69	947.65	1004.58	1135.4	0.0777	up	1	1290	not DE
ENSSSCG00000006627	ZNF687	691.66	579.02	667.1	626.38	722.77	652.89	675.7	630	0.0664	up	1	855	not DE
ENSSSCG00000006628	PSMD4	1928.45	1809.99	1715.41	1586.63	1910.82	1847.96	1827.78	1776.81	0.0678	up	1	2420	not DE
ENSSSCG00000006631	TMOD4	17.42	24.9	12.48	25.44	19.6	23.67	19.93	20.18	0.0867	up	1	31	not DE
ENSSSCG00000006632	SCNM1	198.79	208.13	221.23	207.73	209.12	209.23	249.15	264.99	0.152	up	1	302	not DE
ENSSSCG00000006634	TNFAIP8L2	3.07	7.12	9.08	6.36	3.92	8.4	8.97	7.02	0.165	up	1	11	not DE
ENSSSCG00000006635	SEMA6C	982.67	1093.11	1206	1303.64	1053.43	982.78	1216.86	2026.88	0.15	up	1	2310	not DE
ENSSSCG00000006636	GABPB2	48.16	43.58	32.9	38.16	41.82	50.4	44.85	50.89	0.218	up	1	66	not DE
ENSSSCG00000006639	C1orf56	7.17	7.12	6.81	6.36	9.15	8.4	8.97	7.9	0.324	up	1	11	not DE
ENSSSCG00000006641	PRUNE1	1579.04	1095.78	1241.17	1019.6	1637.66	1085.87	1117.2	992.38	-0.0372	down	1	1540	not DE
ENSSSCG00000006642	MINDY1	857.66	805.82	807.78	852.14	942.34	802.56	759.42	908.15	0.0334	up	1	1050	not DE
ENSSSCG00000006643	ANXA9	76.85	91.61	98.7	85.85	94.1	93.93	69.76	83.36	-0.053	down	1	123	not DE
ENSSSCG00000006644	CERS2	1745.04	1767.3	1854.95	1745.61	1731.76	1701.34	1987.24	1907.55	0.0404	up	1	2230	not DE
ENSSSCG00000006645	SETDB1	472.38	482.07	478.77	468.46	531.95	479.55	493.32	486.1	0.064	up	1	628	not DE
ENSSSCG00000006646	ARNT	1046.2	963.25	1016.54	1143.6	1035.14	979.72	1058.4	1170.5	0.0254	up	1	1330	not DE
ENSSSCG00000006648	CTSS	779.78	876.09	881.53	827.76	704.47	1015.61	1033.48	938.86	0.123	up	1	1330	not DE
ENSSSCG00000006649	HORMAD1	7.17	4.45	3.4	5.3	7.84	6.87	0	3.51	-0.496	down	1	9	not DE
ENSSSCG00000006651	ADAMTSL4	1370	1482.68	1822.05	1565.43	1416.78	1430.26	2474.58	2183.06	0.231	up	1	2490	not DE
ENSSSCG00000006653	ENSA	1603.63	1597.42	1547.5	1514.56	1565.78	1548.62	1446.08	1585.53	-0.0276	down	1	2030	not DE
ENSSSCG00000006661	VPS45	423.19	357.55	443.6	413.35	441.76	409.3	399.64	446.62	0.0556	up	1	536	not DE
ENSSSCG00000006663	OTUD7B	885.33	772.92	738.58	714.35	794.65	641.44	564.08	606.31	-0.262	down	0.618	869	not DE
ENSSSCG00000006664	MTMR11	149.6	157.43	127.07	136.72	134.62	136.69	123.58	147.41	-0.0728	down	1	179	not DE
ENSSSCG00000006665	SF3B4	754.17	846.74	744.25	785.37	831.25	836.16	871.04	863.4	0.12	up	1	1100	not DE
ENSSSCG00000006666	SV2A	6.15	3.56	2.27	4.24	3.92	3.05	3.99	3.51	-0.111	down	1	6	not DE
ENSSSCG00000006667	BOLA1	431.39	481.18	464.02	402.75	435.23	486.43	498.3	439.6	0.0642	up	1	637	not DE
ENSSSCG00000006678	FCGR1A	203.91	207.24	181.52	191.84	185.59	184.03	209.29	240.42	0.0564	up	1	274	not DE
ENSSSCG00000006682		482.63	449.16	533.23	540.53	592.07	441.37	519.23	564.19	0.0723	up	1	643	not DE
ENSSSCG00000006685		22.54	25.79	19.29	16.96	26.14	25.96	17.94	20.18	0.0917	up	1	34	not DE
ENSSSCG00000006687	ITGA10	372.98	301.52	204.22	226.81	215.65	430.68	257.12	323.77	0.152	up	1	564	not DE
ENSSSCG00000006688	ANKRD35	79.93	66.71	44.25	71.01	60.12	116.07	56.81	85.11	0.265	up	1	152	not DE
ENSSSCG00000006689	PIAS3	409.87	400.24	361.91	412.29	379.03	438.32	394.66	393.09	0.0199	up	1	574	not DE
ENSSSCG00000006690	NUDT17	23.57	24.01	28.36	25.44	23.53	24.44	32.89	27.2	0.0852	up	1	33	not DE
ENSSSCG00000006691	POLR3C	284.86	285.51	275.69	248.01	296.69	306.97	261.11	271.13	0.0545	up	1	402	not DE
ENSSSCG00000006693	PDZK1	19.47	4.45	9.08	16.96	19.6	11.45	14.95	9.65	0.278	up	1	19	not DE
ENSSSCG00000006694		357.61	353.1	294.98	263.91	354.19	345.92	285.03	287.8	0.00733	up	1	453	not DE
ENSSSCG00000006696	GJA5	502.09	448.27	420.91	542.65	352.89	337.52	429.54	476.45	-0.268	down	1	543	not DE
ENSSSCG00000006697	ACP6	1180.43	1162.49	1241.17	1080.01	1073.04	1127.86	1159.06	995.01	-0.099	down	1	1480	not DE
ENSSSCG00000006698	BCL9	1327.99	1145.59	1157.22	1381.01	1107.02	1107.25	1401.23	1784.71	0.0851	up	1	2030	not DE
ENSSSCG00000006701	CHD1L	757.24	791.59	745.39	714.35	737.14	749.87	665.73	780.04	-0.0379	down	1	982	not DE
ENSSSCG00000006702	FMO5	36.89	43.58	30.63	43.45	36.6	40.47	24.92	46.5	-0.0727	down	1	53	not DE
ENSSSCG00000006703	PRKAB2	1504.23	1198.06	1483.96	1450.97	1680.79	1157.65	1229.81	933.59	-0.198	down	1	1520	not DE
ENSSSCG00000006704		216.21	348.66	161.1	149.44	198.66	304.68	149.49	167.59	-0.0701	down	1	399	not DE
ENSSSCG00000006709	NOTCH2	1081.04	1094	1192.39	1208.25	1157.99	1211.86	1066.37	1181.91	0.0139	up	1	1590	not DE
ENSSSCG00000006717	PHGDH	46.11	39.13	73.74	68.89	52.28	67.96	66.77	108.8	0.38	up	1	124	not DE
ENSSSCG00000006718	ZNF697	267.44	193.9	291.57	319.02	274.47	245.89	221.25	167.59	-0.235	down	1	322	not DE
ENSSSCG00000006719		5.12	2.67	6.81	12.72	9.15	8.4	2.99	9.65	0.221	up	1	12	not DE
ENSSSCG00000006720	HAO2	36.89	44.47	35.17	24.38	23.53	40.47	42.85	38.61	0.0483	up	1	53	not DE
ENSSSCG00000006725		0	0	0	1.06	1.31	1.53	1	2.63	2.37	up	1	3	not DE
ENSSSCG00000006727	WDR3	374.01	235.7	276.82	256.49	331.98	271.85	310.94	314.12	0.123	up	1	365	not DE
ENSSSCG00000006728	GDAP2	155.75	172.55	179.26	172.76	146.38	155.78	142.51	190.4	-0.105	down	1	217	not DE
ENSSSCG00000006729	TENT5C	167.02	194.79	209.89	174.88	130.7	164.18	227.23	262.35	0.0313	up	1	299	not DE
ENSSSCG00000006730	MAN1A2	367.86	264.16	323.34	311.6	273.16	340.57	305.96	285.17	-0.0643	down	1	446	not DE
ENSSSCG00000006731	VTCN1	8.2	2.67	29.5	30.74	7.84	2.29	17.94	27.2	-0.327	down	1	31	not DE
ENSSSCG00000006732	TRIM45	653.75	955.25	712.48	701.64	704.47	918.63	639.82	782.67	0.0129	up	1	1200	not DE
ENSSSCG00000006733	TTF2	149.6	154.76	187.2	169.58	121.55	140.51	194.34	143.02	-0.154	down	1	195	not DE
ENSSSCG00000006734	CD101	1.02	7.12	13.61	8.48	6.53	6.11	16.94	10.53	0.533	up	1	17	not DE
ENSSSCG00000006735	PTGFRN	1224.5	1065.54	1364.84	1331.2	1398.48	998.81	1359.37	1453.04	0.0546	up	1	1660	not DE
ENSSSCG00000006736	CD2	62.51	179.67	254.13	146.26	71.88	193.2	250.15	211.46	0.2	up	1	253	not DE
ENSSSCG00000006737	IGSF3	777.73	563.01	740.85	634.86	738.45	584.17	882	634.39	0.0581	up	1	885	not DE
ENSSSCG00000006738	CD58	766.46	755.13	695.47	671.96	594.68	836.16	712.57	528.22	-0.13	down	1	1100	not DE
ENSSSCG00000006740	ATP1A1	28590.7	29028.4	35761.5	28294.3	24483.9	29739.1	38122.2	31074.5	0.00986	up	1	38900	not DE
ENSSSCG00000006742	MAB21L3	6.15	3.56	2.27	5.3	5.23	3.05	1.99	0.88	-0.723	down	1	6	not DE
ENSSSCG00000006743	SLC22A15	89.15	63.15	61.26	62.53	70.58	61.09	75.74	59.67	-0.0378	down	1	87	not DE
ENSSSCG00000006745	CASQ2	26692	19754.3	20645	21679.7	20742	23901.3	22206.4	16920.5	-0.0854	down	1	31300	not DE
ENSSSCG00000006746	VANGL1	87.1	116.52	95.3	95.39	107.17	105.38	87.7	71.07	-0.0993	down	1	138	not DE
ENSSSCG00000006748	TSPAN2	437.54	754.24	186.06	536.3	184.29	1214.15	362.77	567.7	0.14	up	1	1590	not DE
ENSSSCG00000006750	SYCP1	4.1	0	2.27	0	0	1.53	1.99	1.75	0.89	up	1	4	not DE
ENSSSCG00000006751	SIKE1	106.57	101.4	74.88	97.51	92.8	87.05	80.73	41.24	-0.376	down	1	114	not DE
ENSSSCG00000006752	CSDE1	11434.4	10493.5	10793.9	9909.8	10693.8	10284.4	10322.9	9347.34	-0.0685	down	1	13500	not DE
ENSSSCG00000006754	AMPD1	4.1	0	1.13	3.18	2.61	0.76	1	6.14	0.455	up	1	7	not DE
ENSSSCG00000006755	DENND2C	655.8	647.51	592.22	582.93	684.86	568.13	598.96	560.68	-0.0428	down	1	744	not DE
ENSSSCG00000006757	TRIM33	284.86	274.83	277.96	273.45	270.55	242.83	248.16	226.38	-0.173	down	1	318	not DE
ENSSSCG00000006758	SYT6	2.05	2.67	1.13	0	1.31	0.76	1	0.88	-0.25	down	1	3	not DE
ENSSSCG00000006760	HIPK1	888.4	762.24	979.1	839.42	843.01	755.98	772.37	680.89	-0.183	down	1	990	not DE
ENSSSCG00000006761	DCLRE1B	166	112.96	132.74	105.99	167.29	115.31	127.57	123.72	0.0507	up	1	162	not DE
ENSSSCG00000006762	AP4B1	114.76	148.54	119.13	117.65	125.47	124.47	136.54	143.9	0.0858	up	1	167	not DE
ENSSSCG00000006764	PTPN22	8.2	16.01	28.36	18.02	9.15	20.62	22.92	21.06	0.103	up	1	27	not DE
ENSSSCG00000006766	PHTF1	352.49	339.76	329.01	339.16	331.98	344.39	325.89	280.78	-0.0873	down	1	451	not DE
ENSSSCG00000006767	MAGI3	262.32	210.8	282.5	289.35	199.97	228.32	227.23	285.17	-0.148	down	1	325	not DE
ENSSSCG00000006771	SLC16A1	4266.78	3917.05	4758.21	4145.16	4645.05	4079.25	4660.14	3920.39	0.0176	up	1	5340	not DE
ENSSSCG00000006774	PPM1J	176.25	208.13	451.54	363.54	279.7	239.01	325.89	311.49	0.0324	up	1	398	not DE
ENSSSCG00000006775	CAPZA1	852.54	919.67	854.3	916.79	781.58	968.27	940.8	903.76	0.018	up	1	1270	not DE
ENSSSCG00000006776	MOV10	617.88	746.23	718.16	795.96	633.89	764.38	758.42	772.15	0.0262	up	1	1000	not DE
ENSSSCG00000006777		3001.3	2603.37	2872.63	2817.14	2177.45	3245.38	3475.17	2653.37	0.0124	up	1	4250	not DE
ENSSSCG00000006779	ST7L	291.01	287.29	260.94	296.76	277.08	290.18	267.09	306.23	0.00635	up	1	380	not DE
ENSSSCG00000006780	WNT2B	28.69	40.91	46.52	40.28	32.67	38.94	61.79	64.93	0.31	up	1	74	not DE
ENSSSCG00000006781	CTTNBP2NL	411.92	377.12	408.43	376.25	372.49	381.81	330.87	235.15	-0.273	down	1	500	not DE
ENSSSCG00000006783	DDX20	547.18	432.26	436.79	398.51	533.25	428.39	534.18	430.82	0.0874	up	1	561	not DE
ENSSSCG00000006785	RAP1A	1883.37	1763.74	1732.43	1667.18	1625.9	1862.47	1685.26	1399.51	-0.105	down	1	2440	not DE
ENSSSCG00000006788	ADORA3	227.48	157.43	208.75	193.96	213.04	171.81	246.16	233.4	0.136	up	1	266	not DE
ENSSSCG00000006790	WDR77	1275.73	1094.89	1330.8	1240.05	1176.29	1146.96	1333.46	1058.19	-0.0684	down	1	1500	not DE
ENSSSCG00000006793		3.07	0	3.4	3.18	3.92	3.82	4.98	7.9	1.34	up	1	9	not DE
ENSSSCG00000006796	CHI3L2	16.39	11.56	10.21	12.72	22.22	9.16	10.96	15.79	0.138	up	1	18	not DE
ENSSSCG00000006799	LRIF1	450.86	356.66	370.99	383.67	467.9	299.34	383.69	377.3	-0.0441	down	1	440	not DE
ENSSSCG00000006800	CD53	215.18	264.16	301.78	307.36	205.2	320.72	354.79	374.67	0.191	up	1	427	not DE
ENSSSCG00000006802	KCNA3	36.89	64.93	62.4	45.57	27.45	62.62	48.83	24.57	-0.411	down	1	82	not DE
ENSSSCG00000006808	SLC16A4	2.05	2.67	7.94	0	3.92	3.82	1.99	8.77	0.843	up	1	10	not DE
ENSSSCG00000006809	RBM15	219.28	218.8	205.35	180.18	179.06	197.01	239.19	124.6	-0.184	down	1	258	not DE
ENSSSCG00000006810	KCNC4	9.22	6.23	17.02	18.02	18.3	8.4	6.98	13.16	-0.0854	down	1	17	not DE
ENSSSCG00000006811	SLC6A17	31.77	26.68	38.57	29.68	32.67	15.27	34.88	32.47	-0.185	down	1	37	not DE
ENSSSCG00000006812	ALX3	6.15	0.89	0	3.18	3.92	1.53	1	3.51	0.371	up	1	6	not DE
ENSSSCG00000006813	STRIP1	702.93	667.96	755.6	726.01	656.11	671.22	738.49	781.8	-0.00356	down	1	891	not DE
ENSSSCG00000006816	AHCYL1	979.6	919.67	997.25	983.56	1029.91	812.49	943.79	973.96	-0.0506	down	1	1110	not DE
ENSSSCG00000006820	EPS8L3	1.02	2.67	0	0	0	9.93	0	0	-0.108	down	1	13	not DE
ENSSSCG00000006821	GSTM3	10.25	8	18.15	19.08	11.76	9.16	13.95	29.83	0.176	up	1	34	not DE
ENSSSCG00000006824	GNAI3	575.87	615.49	583.15	596.71	541.09	651.37	592.98	647.55	0.0353	up	1	853	not DE
ENSSSCG00000006825	GPR61	4.1	4.45	4.54	7.42	2.61	3.05	0	6.14	-1.09	down	1	7	not DE
ENSSSCG00000006827	CYB561D1	96.32	80.05	100.97	109.17	78.42	103.85	66.77	85.11	-0.212	down	1	136	not DE
ENSSSCG00000006828	ATXN7L2	231.58	311.3	248.46	260.73	305.84	323.01	257.12	371.16	0.252	up	1	423	not DE
ENSSSCG00000006829	SYPL2	127.06	17.79	66.94	39.22	23.53	20.62	101.65	36.85	-0.372	down	1	124	not DE
ENSSSCG00000006830	PSMA5	677.32	692.87	695.47	531	688.78	620.82	709.58	577.35	0.00227	up	1	813	not DE
ENSSSCG00000006831	SORT1	1904.89	1579.63	1717.68	1495.48	1587.99	1924.32	1373.33	1224.9	-0.146	down	1	2520	not DE
ENSSSCG00000006835	SARS1	1669.21	1443.55	1822.05	1580.27	1653.34	1348.55	1827.78	1615.36	-0.019	down	1	1840	not DE
ENSSSCG00000006840	WDR47	457.01	401.13	449.27	412.29	427.39	391.74	391.67	343.96	-0.147	down	1	513	not DE
ENSSSCG00000006841	CLCC1	1151.74	1252.32	1375.05	1287.74	1186.75	1218.74	1263.7	1178.4	-0.062	down	1	1600	not DE
ENSSSCG00000006845	STXBP3	522.59	458.95	394.82	507.68	465.29	451.3	455.45	468.55	-0.0265	down	1	591	not DE
ENSSSCG00000006846	HENMT1	2.05	0.89	0	1.06	10.46	2.29	1.99	3.51	2.12	up	1	8	not DE
ENSSSCG00000006848	SLC25A24	377.08	356.66	248.46	274.51	381.64	408.54	230.22	255.33	0.00511	up	1	535	not DE
ENSSSCG00000006850	FAM102B	495.95	385.12	234.85	302.06	671.79	306.21	220.25	229.01	-0.0921	down	1	514	not DE
ENSSSCG00000006852	NTNG1	3.07	5.34	4.54	3.18	2.61	2.29	5.98	5.26	-0.0673	down	1	6	not DE
ENSSSCG00000006853	PRMT6	114.76	92.5	113.45	96.45	87.57	94.69	96.67	89.5	-0.17	down	1	124	not DE
ENSSSCG00000006857	COL11A1	39.96	16.01	20.42	34.98	18.3	316.9	38.87	231.64	1.76	up	1	415	not DE
ENSSSCG00000006858	OLFM3	4.1	7.12	9.08	11.66	2.61	8.4	12.96	3.51	-0.341	down	1	13	not DE
ENSSSCG00000006859	DPH5	261.29	297.07	284.77	297.82	274.47	300.1	300.98	274.64	0.0111	up	1	393	not DE
ENSSSCG00000006860	SLC30A7	320.73	312.19	307.46	296.76	286.23	293.23	305.96	291.31	-0.0716	down	1	384	not DE
ENSSSCG00000006861	EXTL2	136.28	135.19	125.93	82.67	139.85	151.2	129.56	125.47	0.206	up	1	198	not DE
ENSSSCG00000006862	VCAM1	350.44	566.57	443.6	799.14	428.69	641.44	456.45	951.14	0.191	up	1	1080	not DE
ENSSSCG00000006864	CDC14A	164.97	115.63	164.51	169.58	112.4	133.63	185.37	132.49	-0.126	down	1	186	not DE
ENSSSCG00000006865	RTCA	422.17	477.62	492.39	441.97	363.34	503.22	403.63	361.5	-0.176	down	1	659	not DE
ENSSSCG00000006866	DBT	956.03	713.32	899.68	720.71	975.02	716.27	784.33	709.85	-0.0462	down	1	938	not DE
ENSSSCG00000006867	LRRC39	2561.71	2943.13	2768.25	2687.84	2786.5	2704.74	2635.03	1977.74	-0.128	down	1	3540	not DE
ENSSSCG00000006869	TRMT13	62.51	47.14	57.86	69.95	61.43	48.11	45.84	56.16	-0.162	down	1	66	not DE
ENSSSCG00000006870		356.59	332.65	307.46	347.64	354.19	308.5	233.21	258.84	-0.233	down	1	404	not DE
ENSSSCG00000006871	SLC35A3	223.38	192.12	190.6	192.9	172.52	181.74	170.42	143.02	-0.259	down	1	238	not DE
ENSSSCG00000006872	AGL	3529.01	2782.14	3168.74	3666.1	3125.02	2858.99	2887.17	2613.01	-0.19	down	1	3740	not DE
ENSSSCG00000006873	FRRS1	566.65	359.33	313.13	354	509.73	355.08	376.72	343.08	0.00988	up	1	553	not DE
ENSSSCG00000006874	PALMD	3835.39	3268.66	3271.98	2580.79	2847.93	3916.6	3912.68	2899.93	0.0659	up	1	5130	not DE
ENSSSCG00000006875	PLPPR4	13.32	12.45	4.54	7.42	3.92	12.22	6.98	11.41	-0.0967	down	1	16	not DE
ENSSSCG00000006876	PLPPR5	28.69	6.23	23.83	27.56	11.76	19.09	27.91	41.24	0.285	up	1	47	not DE
ENSSSCG00000006877	SNX7	74.8	46.25	73.74	103.87	84.95	64.91	115.61	123.72	0.392	up	1	141	not DE
ENSSSCG00000006878	DPYD	356.59	244.59	400.49	359.3	390.79	277.19	353.8	342.2	0.0145	up	1	390	not DE
ENSSSCG00000006879	PTBP2	333.02	332.65	305.19	378.37	335.9	335.23	295	366.77	-0.0175	down	1	439	not DE
ENSSSCG00000006885	ALG14	115.79	96.95	104.38	134.6	107.17	116.07	105.64	138.64	0.0553	up	1	158	not DE
ENSSSCG00000006887	CNN3	1204	1326.14	1196.93	1430.83	1143.62	1397.42	1319.51	1645.2	0.0871	up	1	1880	not DE
ENSSSCG00000006889	ARHGAP29	1552.39	1552.06	1605.36	1598.29	1453.37	1437.13	1615.5	1400.39	-0.097	down	1	1880	not DE
ENSSSCG00000006890	ABCA4	32.79	43.58	15.88	9.54	27.45	16.8	10.96	12.28	-0.496	down	1	49	not DE
ENSSSCG00000006892	DNTTIP2	1173.26	1190.06	1051.71	983.56	1303.07	1305.79	1097.27	971.32	0.0827	up	1	1710	not DE
ENSSSCG00000006893	BCAR3	178.29	209.91	162.24	203.5	224.8	152.72	137.53	157.94	-0.185	down	1	236	not DE
ENSSSCG00000006894	FNBP1L	697.81	768.47	679.58	695.28	687.48	678.09	633.84	682.65	-0.0832	down	1	888	not DE
ENSSSCG00000006897	CCDC18	65.58	63.15	61.26	58.29	49.67	62.62	58.8	59.67	-0.104	down	1	82	not DE
ENSSSCG00000006898	MTF2	224.41	221.47	215.56	216.21	230.03	178.69	198.32	228.13	-0.0803	down	1	260	not DE
ENSSSCG00000006899	RPL5	9735.51	10334.3	10277.7	9798.52	9798.51	10146.2	10981.6	12342.9	0.103	up	1	14100	not DE
ENSSSCG00000006900	DIPK1A	256.17	304.19	412.97	394.27	318.91	273.38	333.86	300.08	-0.14	down	1	372	not DE
ENSSSCG00000006901	EVI5	533.86	463.39	487.85	457.86	457.45	414.64	536.18	444.86	-0.0718	down	1	543	not DE
ENSSSCG00000006902	GFI1	7.17	23.13	30.63	26.5	5.23	35.89	37.87	19.3	0.081	up	1	47	not DE
ENSSSCG00000006903	RPAP2	226.45	265.05	235.98	226.81	236.57	248.18	213.27	264.99	0.0114	up	1	325	not DE
ENSSSCG00000006904	GLMN	240.8	199.23	199.68	182.3	230.03	249.7	213.27	141.27	0.00309	up	1	327	not DE
ENSSSCG00000006911	TGFBR3	1333.11	1305.68	1265	1543.17	1394.56	1230.95	1208.89	1641.69	0.0011	up	1	1870	not DE
ENSSSCG00000006912	HFM1	67.63	61.37	39.71	32.86	62.74	56.51	33.88	35.1	-0.0921	down	1	74	not DE
ENSSSCG00000006917	LRRC8C	236.7	300.63	308.59	264.97	232.64	317.67	289.02	284.29	0.017	up	1	416	not DE
ENSSSCG00000006923	GBP2	233.63	310.41	353.97	271.33	159.45	281.78	290.01	294.82	-0.205	down	1	369	not DE
ENSSSCG00000006925	KYAT3	2369.07	2304.52	2619.63	2205.59	2398.33	2077.04	2191.54	2113.75	-0.113	down	1	2720	not DE
ENSSSCG00000006926	GTF2B	147.55	144.09	116.86	120.83	147.69	133.63	140.52	125.47	0.05	up	1	175	not DE
ENSSSCG00000006927	PKN2	1012.39	960.59	1009.73	1011.12	1054.74	920.92	870.04	910.78	-0.0918	down	1	1210	not DE
ENSSSCG00000006928		3085.32	4114.51	3245.89	3667.16	3301.46	3612.68	3286.81	3978.3	0.0109	up	1	4730	not DE
ENSSSCG00000006930	SH3GLB1	1832.13	1836.68	1932.1	1878.09	1835.02	1741.05	1925.45	1894.39	-0.0171	down	1	2280	not DE
ENSSSCG00000006932	CLCA4	3.07	1.78	5.67	3.18	2.61	3.05	1	0.88	-0.881	down	1	5	not DE
ENSSSCG00000006933	CLCA1	11.27	24.01	9.08	5.3	11.76	16.8	6.98	9.65	-0.034	down	1	27	not DE
ENSSSCG00000006935	CLCA2	0	2.67	5.67	5.3	0	7.64	5.98	10.53	0.81	up	1	12	not DE
ENSSSCG00000006936	ODF2L	136.28	110.29	147.49	95.39	91.49	134.4	118.6	107.05	-0.103	down	1	176	not DE
ENSSSCG00000006939	ZNHIT6	288.96	373.56	448.14	396.39	375.11	357.37	421.57	392.21	0.0473	up	1	468	not DE
ENSSSCG00000006940	CCN1	1473.49	850.3	1317.19	1021.72	1520.03	1809.78	1030.49	1045.91	0.199	up	1	2370	not DE
ENSSSCG00000006947	SYDE2	175.22	171.66	215.56	185.48	181.67	160.36	165.44	150.92	-0.183	down	1	210	not DE
ENSSSCG00000006948	MROH6	13.32	10.67	6.81	14.84	10.46	10.69	7.97	14.04	-0.0579	down	1	16	not DE
ENSSSCG00000006950	DNAI3	2.05	0	4.54	1.06	11.76	9.16	0	2.63	1.65	up	1	12	not DE
ENSSSCG00000006954	EEF1D	5694.16	6392.34	7343.8	6796.96	6087.96	6092.91	7826.36	7559.12	0.068	up	1	8620	not DE
ENSSSCG00000006955	GSDMD	317.65	345.99	394.82	433.49	326.75	354.32	447.48	486.1	0.107	up	1	554	not DE
ENSSSCG00000006956	ZC3H3	1057.47	1168.71	1073.26	1216.73	1173.68	1091.21	1186.96	1267.02	0.0626	up	1	1440	not DE
ENSSSCG00000006957	RHPN1	24.59	22.24	22.69	29.68	31.37	29.02	23.92	35.97	0.276	up	1	41	not DE
ENSSSCG00000006958		194.69	169.88	574.07	565.97	202.58	161.12	730.51	726.52	0.19	up	1	828	not DE
ENSSSCG00000006959	ZNF696	198.79	184.11	359.65	375.19	165.99	182.5	361.77	463.29	0.0224	up	1	528	not DE
ENSSSCG00000006968	LONRF1	287.94	455.39	161.1	337.04	269.24	419.23	181.38	279.03	-0.0889	down	1	549	not DE
ENSSSCG00000006969	TRMT9B	1366.93	1023.74	1173.1	1338.62	1269.09	1111.83	1136.13	1342.48	-0.00701	down	1	1530	not DE
ENSSSCG00000006970	DLC1	2008.38	1704.15	1572.46	1772.11	1479.51	1851.01	1497.9	1318.79	-0.204	down	1	2420	not DE
ENSSSCG00000006972	C8orf48	12.3	8.89	10.21	10.6	14.38	18.33	16.94	21.06	0.756	up	1	24	not DE
ENSSSCG00000006979	MSR1	87.1	50.7	64.67	65.71	57.51	81.71	103.65	78.97	0.27	up	1	107	not DE
ENSSSCG00000006981	MICU3	152.68	108.51	97.57	94.33	118.94	134.4	52.82	64.93	-0.35	down	1	176	not DE
ENSSSCG00000006982	ZDHHC2	269.49	294.4	600.17	802.32	230.03	437.55	601.95	702.83	0.0411	up	1	801	not DE
ENSSSCG00000006983	CNOT7	1059.52	930.35	1018.81	939.05	930.58	920.92	1013.55	807.24	-0.106	down	1	1210	not DE
ENSSSCG00000006984	VPS37A	415	347.77	617.18	457.86	351.58	365.77	555.11	379.93	-0.146	down	1	557	not DE
ENSSSCG00000006987	SLC7A2	224.41	173.44	284.77	256.49	297.99	160.36	217.26	270.25	-0.00448	down	1	308	not DE
ENSSSCG00000006988	PDGFRL	390.4	550.56	389.14	632.74	528.02	729.26	581.02	1371.43	0.637	up	0.0113	1560	not DE
ENSSSCG00000006994	PCM1	1755.28	1695.26	1726.75	1559.07	1753.98	1690.65	1640.42	1406.53	-0.0566	down	1	2210	not DE
ENSSSCG00000006995	ASAH1	292.03	360.22	361.91	505.56	308.45	412.35	368.74	677.38	0.187	up	1	772	not DE
ENSSSCG00000006996		419.1	390.46	298.38	313.72	405.17	421.52	352.8	412.4	0.174	up	1	552	not DE
ENSSSCG00000007000	FAT1	2843.5	3140.58	2587.86	2751.43	2459.76	3808.17	2066.96	1562.72	-0.267	down	1	4990	not DE
ENSSSCG00000007001		9.22	6.23	6.81	2.12	7.84	4.58	6.98	2.63	-0.117	down	1	9	not DE
ENSSSCG00000007003		44.06	55.14	47.65	27.56	41.82	63.38	41.86	24.57	-0.0451	down	1	83	not DE
ENSSSCG00000007004		411.92	358.44	358.51	428.19	376.41	393.26	425.55	486.98	0.111	up	1	555	not DE
ENSSSCG00000007005		4.1	5.34	9.08	9.54	6.53	2.29	7.97	5.26	-0.401	down	1	9	not DE
ENSSSCG00000007007	IDO1	5.12	8	2.27	11.66	2.61	7.64	2.99	12.28	-0.121	down	1	14	not DE
ENSSSCG00000007019	GPAT4	7569.33	5947.63	6070.86	5649.12	7966.11	6622.86	6445.06	3699.28	-0.0721	down	1	8670	not DE
ENSSSCG00000007022	ANK1	697.81	563.01	805.52	818.22	776.35	527.66	672.71	575.6	-0.178	down	1	772	not DE
ENSSSCG00000007023		403.73	299.74	312	352.94	371.19	306.97	273.07	169.35	-0.327	down	1	402	not DE
ENSSSCG00000007026	VDAC3	6803.89	7711.37	7531	6418.59	7430.24	6735.88	7312.11	6265.78	-0.0366	down	1	8820	not DE
ENSSSCG00000007027	SLC20A2	2509.45	2014.56	2001.31	1773.17	2121.25	2093.84	1946.38	1789.1	-0.0532	down	1	2740	not DE
ENSSSCG00000007030	IKBKB	1157.89	1332.37	1358.03	1298.34	1869	1025.54	1265.69	1429.35	0.0862	up	1	1630	not DE
ENSSSCG00000007031	POLB	633.25	785.37	675.04	563.85	694.01	833.11	682.68	572.97	0.0643	up	1	1090	not DE
ENSSSCG00000007032	PLAT	1063.62	820.06	847.49	1083.19	1014.22	905.65	1180.98	1217.88	0.181	up	1	1390	not DE
ENSSSCG00000007033	AP3M2	34.84	30.24	30.63	37.1	43.13	23.67	17.94	48.26	-0.0847	down	1	55	not DE
ENSSSCG00000007034	PSD3	360.69	321.97	428.85	399.57	503.19	286.36	304.96	278.15	-0.176	down	1	385	not DE
ENSSSCG00000007039	PRNP	108.62	82.72	91.9	102.81	78.42	102.32	72.75	74.58	-0.234	down	1	134	not DE
ENSSSCG00000007043	GPCPD1	888.4	899.21	747.65	631.68	1095.26	823.94	723.54	742.31	0.0895	up	1	1080	not DE
ENSSSCG00000007046	TRMT6	424.22	364.67	344.9	297.82	411.7	436.03	386.68	293.06	0.0916	up	1	571	not DE
ENSSSCG00000007047		91.2	110.29	91.9	71.01	91.49	84	85.71	87.74	-0.0527	down	1	124	not DE
ENSSSCG00000007052	FERMT1	98.37	104.95	86.22	90.09	69.27	71.78	59.8	46.5	-0.631	down	0.538	118	not DE
ENSSSCG00000007056	PLCB1	308.43	316.64	299.52	365.66	329.36	345.16	335.86	310.61	0.0363	up	1	452	not DE
ENSSSCG00000007058	PLCB4	1464.27	1528.93	1299.04	1173.28	1516.11	1370.7	1033.48	905.52	-0.202	down	1	1800	not DE
ENSSSCG00000007061	PAK5	4.1	2.67	0	2.12	11.76	11.45	1.99	2.63	1.65	up	1	15	not DE
ENSSSCG00000007064	MKKS	770.56	788.93	816.86	877.57	884.83	710.93	782.34	732.66	-0.0696	down	1	931	not DE
ENSSSCG00000007066		9.22	14.23	5.67	13.78	7.84	6.87	10.96	7.02	-0.368	down	1	16	not DE
ENSSSCG00000007067	JAG1	2274.8	1982.54	2132.91	1635.38	1981.4	1754.8	1712.17	1341.6	-0.244	down	0.364	2300	not DE
ENSSSCG00000007072	SPTLC3	0	0.89	0	1.06	1.31	0.76	2.99	5.26	2.21	up	1	6	not DE
ENSSSCG00000007073	ISM1	46.11	56.03	144.09	130.36	75.81	119.12	122.58	164.96	0.462	up	1	188	not DE
ENSSSCG00000007074	TASP1	63.53	62.26	52.19	50.87	65.35	64.91	76.74	65.81	0.255	up	1	85	not DE
ENSSSCG00000007076	NDUFAF5	276.66	260.6	294.98	289.35	341.12	245.89	295.99	255.33	0.00956	up	1	322	not DE
ENSSSCG00000007077	ESF1	475.45	461.61	374.39	430.31	494.04	450.54	501.29	472.06	0.142	up	1	590	not DE
ENSSSCG00000007079	FLRT3	19.47	25.79	38.57	36.04	64.04	42.76	23.92	50.89	0.567	up	1	58	not DE
ENSSSCG00000007080		717.28	588.8	704.54	598.83	701.85	577.3	588	471.18	-0.165	down	1	756	not DE
ENSSSCG00000007084	BFSP1	3.07	3.56	1.13	6.36	1.31	2.29	0	4.39	-1.03	down	1	6	not DE
ENSSSCG00000007085	DSTN	4621.32	3609.31	3918.66	4210.87	4607.14	3301.12	3939.59	3259.68	-0.124	down	1	4510	not DE
ENSSSCG00000007088		880.2	806.71	732.91	662.42	797.26	890.38	838.15	747.58	0.0925	up	1	1170	not DE
ENSSSCG00000007089	MGME1	222.36	267.72	253	287.23	243.1	256.58	271.08	300.96	0.0563	up	1	343	not DE
ENSSSCG00000007092	KAT14	1016.49	1067.32	1085.74	1157.38	1001.16	1040.05	1080.32	1084.51	-0.0404	down	1	1360	not DE
ENSSSCG00000007093	ZNF133	172.15	232.14	89.63	84.79	257.48	211.52	94.68	123.72	0.262	up	1	277	not DE
ENSSSCG00000007094	DZANK1	656.82	772.92	827.07	749.33	784.19	580.35	742.47	650.18	-0.132	down	1	869	not DE
ENSSSCG00000007095	POLR3F	118.86	129.86	120.26	119.77	132.01	125.23	118.6	108.8	-0.0164	down	1	164	not DE
ENSSSCG00000007097	SEC23B	386.31	357.55	342.63	332.8	304.53	372.65	400.64	387.83	0.0439	up	1	488	not DE
ENSSSCG00000007098	DTD1	535.91	532.77	511.67	408.05	582.92	487.19	549.13	494.87	0.0911	up	1	638	not DE
ENSSSCG00000007099	SCP2D1	1.02	3.56	1.13	0	1.31	6.11	0	1.75	0.559	up	1	8	not DE
ENSSSCG00000007100	SLC24A3	67.63	79.16	52.19	67.83	31.37	159.6	81.72	81.6	0.253	up	1	209	not DE
ENSSSCG00000007108	KIZ	279.74	335.32	173.58	305.24	292.77	399.37	258.12	307.98	0.22	up	1	523	not DE
ENSSSCG00000007109	XRN2	1031.86	880.54	867.91	804.44	887.45	1001.1	940.8	830.93	0.034	up	1	1310	not DE
ENSSSCG00000007112	PAX1	0	0	0	0	0	0.76	1	0	1.2	up	1	1	not DE
ENSSSCG00000007116	CD93	3112.99	3359.38	3771.17	3858.99	3043.98	2702.45	3504.07	3522.91	-0.146	down	1	4020	not DE
ENSSSCG00000007117		402.7	436.71	353.97	510.86	365.96	436.79	360.77	438.72	-0.0831	down	1	572	not DE
ENSSSCG00000007119	NXT1	148.58	173.44	203.08	162.16	203.89	187.85	196.33	220.24	0.238	up	1	251	not DE
ENSSSCG00000007130	SYNDIG1	12.3	4.45	7.94	58.29	11.76	9.16	19.93	168.47	1.04	up	0.754	192	not DE
ENSSSCG00000007131	CST7	8.2	23.13	29.5	16.96	7.84	18.33	31.89	20.18	-0.00698	down	1	32	not DE
ENSSSCG00000007133	ACSS1	7064.16	6223.35	8160.66	5969.2	5961.19	5878.34	5685.65	2118.13	-0.58	down	1	7700	not DE
ENSSSCG00000007135	NINL	37.91	38.25	47.65	36.04	37.9	48.87	35.88	51.77	0.125	up	1	64	not DE
ENSSSCG00000007139	ADRA1D	125.01	294.4	57.86	258.61	105.87	372.65	125.57	223.75	0.23	up	1	488	not DE
ENSSSCG00000007140	SMOX	134.23	144.09	138.41	127.18	138.54	151.2	169.42	187.77	0.244	up	1	214	not DE
ENSSSCG00000007142	PANK2	1169.16	1182.05	1169.7	987.8	1242.95	1115.65	1009.56	988.87	-0.0517	down	1	1460	not DE
ENSSSCG00000007143	MAVS	10386.2	9373.72	8859.53	9388.35	11352.5	8709.07	8464.19	8191.76	-0.0601	down	1	11400	not DE
ENSSSCG00000007145	ADAM33	419.1	496.3	333.55	481.18	350.27	502.46	301.97	668.61	0.0288	up	1	762	not DE
ENSSSCG00000007146	SIGLEC1	96.32	88.94	87.36	109.17	103.25	68.73	106.64	183.38	0.199	up	1	209	not DE
ENSSSCG00000007147	HSPA12B	2028.87	2011	1702.93	2028.6	1744.83	1616.58	1489.93	1542.54	-0.281	down	0.207	2260	not DE
ENSSSCG00000007149	SPEF1	17.42	15.12	17.02	23.32	26.14	22.14	18.94	21.06	0.283	up	1	29	not DE
ENSSSCG00000007151	CDC25B	1131.25	788.04	1170.83	1153.14	1103.1	618.53	1252.74	1046.78	-0.106	down	1	1260	not DE
ENSSSCG00000007153	ATRN	1435.58	1301.24	1141.34	1064.11	1101.79	1242.41	1028.5	987.12	-0.176	down	1	1630	not DE
ENSSSCG00000007155	C20orf194	490.82	500.75	381.2	526.76	503.19	514.68	346.82	436.96	-0.0816	down	1	674	not DE
ENSSSCG00000007157	SLC4A11	109.64	96.06	218.96	169.58	177.75	70.25	164.44	183.38	-0.015	down	1	209	not DE
ENSSSCG00000007160	DDRGK1	846.39	923.23	955.27	798.08	849.54	934.67	951.76	901.13	0.0482	up	1	1220	not DE
ENSSSCG00000007161	LZTS3	400.65	396.69	445.87	449.39	402.55	416.94	393.66	445.74	-0.0274	down	1	546	not DE
ENSSSCG00000007162	UBOX5	299.21	263.27	231.44	248.01	296.69	310.03	283.04	331.67	0.234	up	1	406	not DE
ENSSSCG00000007165	MRPS26	1571.86	1493.35	1849.28	1479.58	1658.57	1436.37	1888.57	1680.29	0.0585	up	1	1920	not DE
ENSSSCG00000007166	PTPRA	853.56	781.81	882.66	825.64	776.35	912.52	1033.48	957.28	0.134	up	1	1200	not DE
ENSSSCG00000007167	VPS16	826.92	795.15	827.07	830.94	845.62	817.07	897.94	918.68	0.0839	up	1	1070	not DE
ENSSSCG00000007168	PCED1A	831.02	937.46	842.95	983.56	918.81	917.11	1132.15	1343.36	0.247	up	0.997	1530	not DE
ENSSSCG00000007170	CPXM1	178.29	264.16	183.79	317.96	286.23	408.54	241.18	700.2	0.72	up	0.00766	798	not DE
ENSSSCG00000007171	EBF4	64.56	62.26	74.88	79.49	73.19	72.54	107.63	93.01	0.29	up	1	108	not DE
ENSSSCG00000007173	IDH3B	5397.01	6023.23	7551.42	6420.71	6740.15	4635.93	6958.32	5718.26	-0.0862	down	1	6980	not DE
ENSSSCG00000007179	STK35	953.98	860.08	948.47	812.92	1142.31	775.84	926.85	851.11	0.0356	up	1	1020	not DE
ENSSSCG00000007181		38.94	15.12	9.08	23.32	22.22	19.09	16.94	22.81	0.0594	up	1	38	not DE
ENSSSCG00000007185	SIRPB2	22.54	38.25	40.84	49.81	19.6	54.98	49.83	63.18	0.273	up	1	72	not DE
ENSSSCG00000007187	NSFL1C	1615.93	1533.38	1621.24	1445.67	1713.47	1534.11	1610.52	1533.76	0.04	up	1	2010	not DE
ENSSSCG00000007188		11528.7	9554.27	9672.99	9285.54	12263.5	8579.26	11025.5	7411.72	-0.0505	down	1	11300	not DE
ENSSSCG00000007189	SDCBP2	249	261.49	220.1	68.89	240.49	258.87	196.33	81.6	-0.012	down	1	339	not DE
ENSSSCG00000007198	ANGPT4	39.96	69.38	65.8	146.26	62.74	186.32	96.67	357.99	1.02	up	0.00974	408	DE
ENSSSCG00000007199	SLC52A3	338.15	295.29	249.6	264.97	194.74	158.83	208.29	202.69	-0.585	down	0.137	332	not DE
ENSSSCG00000007200	FAM110A	46.11	35.58	40.84	69.95	24.83	64.14	45.84	66.69	0.042	up	1	84	not DE
ENSSSCG00000007203		2487.93	2419.25	2359.82	2228.91	2373.5	2353.47	2272.27	2043.55	-0.0717	down	1	3080	not DE
ENSSSCG00000007206	RBCK1	1281.88	1337.7	1353.49	1445.67	1223.34	1383.68	1502.88	1630.28	0.0774	up	1	1860	not DE
ENSSSCG00000007212	C20orf96	11.27	10.67	12.48	8.48	13.07	9.93	13.95	16.67	0.308	up	1	19	not DE
ENSSSCG00000007228	HM13	921.19	960.59	905.35	951.77	916.2	1044.63	1139.12	1179.28	0.189	up	1	1370	not DE
ENSSSCG00000007231	MYLK2	3.07	1.78	0	6.36	1.31	6.87	4.98	2.63	0.73	up	1	9	not DE
ENSSSCG00000007232	DUSP15	112.72	173.44	144.09	113.41	115.02	137.45	150.49	95.64	-0.127	down	1	195	not DE
ENSSSCG00000007235	TPX2	327.9	297.07	254.13	329.62	299.3	333.7	336.85	203.57	-0.0603	down	1	437	not DE
ENSSSCG00000007237	PDRG1	576.9	666.18	628.53	669.84	589.45	625.4	654.77	689.67	0.00932	up	1	819	not DE
ENSSSCG00000007239	CCM2L	344.29	374.45	287.04	404.87	295.38	369.59	305.96	346.59	-0.0933	down	1	484	not DE
ENSSSCG00000007240	HCK	48.16	73.82	66.94	58.29	58.81	105.38	100.66	113.19	0.596	up	0.688	138	not DE
ENSSSCG00000007243	PLAGL2	94.27	106.73	133.87	115.53	94.1	116.83	130.56	108.8	0.00235	up	1	153	not DE
ENSSSCG00000007244	POFUT1	678.34	621.71	676.18	658.18	747.6	618.53	626.87	681.77	0.0186	up	1	810	not DE
ENSSSCG00000007246	TM9SF4	1546.25	1561.84	1812.98	1657.64	1543.56	1521.13	1730.11	1513.58	-0.0601	down	1	1990	not DE
ENSSSCG00000007247	KIF3B	482.63	265.94	214.43	266.03	552.86	271.85	232.21	324.65	0.159	up	1	471	not DE
ENSSSCG00000007248	ASXL1	911.97	859.19	822.53	903.01	1086.11	802.56	857.08	1024.85	0.0986	up	1	1170	not DE
ENSSSCG00000007249	NOL4L	715.23	724	664.83	681.5	653.5	704.06	652.78	648.43	-0.0667	down	1	922	not DE
ENSSSCG00000007252	DNMT3B	101.44	109.4	83.96	108.11	96.72	89.34	84.71	102.66	-0.11	down	1	123	not DE
ENSSSCG00000007253	MAPRE1	1399.72	1351.94	1387.53	1148.9	1337.05	1306.55	1330.47	1079.25	-0.0664	down	1	1710	not DE
ENSSSCG00000007264		4069.02	3986.43	5664.7	6529.87	4194.13	3804.35	5421.55	5689.31	-0.072	down	1	6480	not DE
ENSSSCG00000007268	E2F1	441.64	320.2	299.52	493.9	430	422.28	286.03	280.78	-0.128	down	1	553	not DE
ENSSSCG00000007272	CHMP4B	1983.79	1639.22	1688.18	1618.42	1824.56	1822.76	1949.37	1765.4	0.0917	up	1	2390	not DE
ENSSSCG00000007275	RALY	2074.98	2308.07	2780.73	2740.83	2075.5	2422.96	2446.67	2532.28	-0.0572	down	1	3170	not DE
ENSSSCG00000007278	AHCY	940.66	1013.95	1253.65	1222.03	1011.61	918.63	1070.36	944.12	-0.161	down	1	1200	not DE
ENSSSCG00000007280	ITCH	783.88	754.24	797.57	797.02	788.12	775.84	775.36	642.28	-0.0754	down	1	1020	not DE
ENSSSCG00000007281	MAP1LC3A	3126.31	3153.92	3472.79	3396.89	3330.21	3419.48	4025.3	3234.23	0.0876	up	1	4480	not DE
ENSSSCG00000007282	PIGU	362.74	335.32	424.31	376.25	424.77	357.37	424.55	450.13	0.144	up	1	513	not DE
ENSSSCG00000007284	NCOA6	1038	1070.88	1002.92	1195.54	1122.71	950.71	1053.41	1061.7	-0.0411	down	1	1240	not DE
ENSSSCG00000007285	GGT7	130.13	152.98	136.14	147.32	145.08	134.4	123.58	157.94	-0.0193	down	1	180	not DE
ENSSSCG00000007286	ACSS2	2637.53	2168.43	2503.9	2567.01	2377.42	2343.55	2461.62	1984.76	-0.108	down	1	3070	not DE
ENSSSCG00000007287	GSS	393.48	361.11	432.26	294.64	398.63	369.59	449.47	404.5	0.14	up	1	484	not DE
ENSSSCG00000007288	MYH7B	10563.5	17287	16067.2	16079.3	11769.5	16352.9	18940.5	17518	0.109	up	1	21400	not DE
ENSSSCG00000007289	TRPC4AP	1220.4	1191.84	1213.95	1172.22	1174.98	1173.68	1140.12	1140.67	-0.0514	down	1	1540	not DE
ENSSSCG00000007291	EDEM2	519.51	510.53	530.96	524.64	567.23	588.75	548.13	572.97	0.127	up	1	771	not DE
ENSSSCG00000007305	SPAG4	8.2	1.78	3.4	3.18	1.31	9.16	2.99	7.02	0.31	up	1	12	not DE
ENSSSCG00000007307	NFS1	1330.04	1173.16	1288.82	1265.49	1237.72	1379.1	1375.32	1164.36	0.0268	up	1	1810	not DE
ENSSSCG00000007308	ROMO1	550.25	617.27	658.03	606.25	674.41	562.02	646.8	519.44	-0.024	down	1	736	not DE
ENSSSCG00000007309	RBM39	2587.32	2930.68	2438.1	3066.21	2649.27	3034.62	2555.3	3145.61	0.0472	up	1	3970	not DE
ENSSSCG00000007311		640.43	577.24	722.69	697.4	644.35	638.39	791.31	648.43	0.0455	up	1	836	not DE
ENSSSCG00000007312	SCAND1	1236.79	1302.13	1219.62	1180.7	1237.72	1383.68	1594.57	1632.91	0.236	up	0.997	1860	not DE
ENSSSCG00000007313	CNBD2	19.47	18.68	21.56	62.53	36.6	20.62	12.96	37.73	-0.111	down	1	59	not DE
ENSSSCG00000007314	EPB41L1	5073.21	6817.49	5048.65	5418.07	4743.07	8005.01	8123.35	5720.89	0.225	up	1	10500	not DE
ENSSSCG00000007315	AAR2	774.66	723.11	755.6	729.19	731.91	733.84	736.49	668.61	-0.0551	down	1	961	not DE
ENSSSCG00000007317	DLGAP4	1698.92	1265.66	1076.67	1243.23	1455.99	1687.6	1487.94	1121.37	0.128	up	1	2210	not DE
ENSSSCG00000007322		349.42	421.59	476.5	373.08	284.92	394.79	481.36	477.33	-0.000549	down	1	544	not DE
ENSSSCG00000007323	DSN1	162.92	163.66	148.62	132.48	160.76	174.11	144.51	146.53	0.0449	up	1	228	not DE
ENSSSCG00000007324	SOGA1	464.18	426.04	487.85	471.64	449.6	387.15	329.88	246.56	-0.418	down	0.742	507	not DE
ENSSSCG00000007331	RBL1	465.21	344.21	348.3	334.92	397.33	365.01	362.77	242.17	-0.135	down	1	478	not DE
ENSSSCG00000007334	SRC	1126.13	964.14	992.71	948.59	835.17	1262.26	1203.9	991.5	0.0779	up	1	1650	not DE
ENSSSCG00000007336		53.28	22.24	70.34	160.04	69.27	20.62	66.77	87.74	-0.193	down	1	151	not DE
ENSSSCG00000007337	CTNNBL1	523.61	545.22	485.58	488.6	531.95	465.81	484.35	633.51	0.0414	up	1	722	not DE
ENSSSCG00000007338	VSTM2L	0	2.67	3.4	4.24	1.31	4.58	0	0.88	-0.759	down	1	6	not DE
ENSSSCG00000007340	TTI1	363.76	349.55	383.47	373.08	397.33	345.16	407.61	343.96	0.0192	up	1	452	not DE
ENSSSCG00000007342	RPRD1B	934.51	884.98	863.38	909.37	863.92	872.05	743.47	716.87	-0.172	down	1	1140	not DE
ENSSSCG00000007344	KIAA1755	282.81	189.45	191.74	240.59	243.1	262.68	217.26	273.76	0.157	up	1	344	not DE
ENSSSCG00000007345	RALGAPB	1348.48	1211.41	1269.54	1153.14	1286.08	1101.9	1216.86	972.2	-0.128	down	1	1440	not DE
ENSSSCG00000007346		2.05	0.89	0	4.24	1.31	6.87	1	2.63	0.827	up	1	9	not DE
ENSSSCG00000007349	ACTR5	225.43	220.58	297.25	251.19	290.15	205.41	280.05	274.64	0.0737	up	1	313	not DE
ENSSSCG00000007350	PPP1R16B	816.67	1024.62	1342.15	1207.19	870.46	701	1047.43	801.1	-0.354	down	0.616	1180	not DE
ENSSSCG00000007351	FAM83D	68.65	69.38	61.26	59.35	71.88	102.32	60.79	31.59	-0.0481	down	1	134	not DE
ENSSSCG00000007352	DHX35	247.97	200.12	249.6	177	250.94	199.3	195.34	159.69	-0.121	down	1	261	not DE
ENSSSCG00000007355	TOP1	1280.85	1427.54	1170.83	1412.81	1448.15	1258.44	1152.08	1146.81	-0.0833	down	1	1650	not DE
ENSSSCG00000007356	PLCG1	1436.61	1327.92	1191.26	1318.48	1410.24	1199.64	1107.23	1215.25	-0.0994	down	1	1570	not DE
ENSSSCG00000007358	EMILIN3	134.23	221.47	135.01	151.56	273.16	173.34	148.49	195.67	0.289	up	1	249	not DE
ENSSSCG00000007359	LPIN3	139.36	254.38	199.68	232.11	175.14	246.65	198.32	212.34	0.0279	up	1	323	not DE
ENSSSCG00000007360	CHD6	763.39	808.49	962.08	1012.18	831.25	843.04	785.33	870.42	-0.0826	down	1	1100	not DE
ENSSSCG00000007362	SRSF6	2910.1	2707.43	2356.42	1980.9	2872.77	2508.49	2726.72	2356.8	0.0824	up	1	3280	not DE
ENSSSCG00000007364	IFT52	236.7	251.71	213.29	252.25	240.49	245.12	272.07	270.25	0.107	up	1	321	not DE
ENSSSCG00000007366	MYBL2	194.69	172.55	149.76	190.78	190.82	180.98	172.41	135.13	-0.0632	down	1	237	not DE
ENSSSCG00000007369		8413.67	8341.09	11361.2	11464.6	7805.35	8155.45	10110.6	7907.47	-0.211	down	1	10800	not DE
ENSSSCG00000007370	R3HDML	1.02	0.89	5.67	12.72	0	5.35	0	0	-3.09	down	1	12	not DE
ENSSSCG00000007371	HNF4A	0	9.78	17.02	14.84	1.31	8.4	10.96	7.02	-0.421	down	1	15	not DE
ENSSSCG00000007373	GDAP1L1	33.81	21.35	11.35	9.54	32.67	22.14	5.98	4.39	-0.408	down	1	33	not DE
ENSSSCG00000007381	YWHAB	4230.92	4086.94	4095.65	3960.74	4004.62	3838.71	3957.53	3875.64	-0.0627	down	1	5030	not DE
ENSSSCG00000007383	TOMM34	60.46	86.27	76.01	112.35	77.11	100.03	87.7	120.21	0.211	up	1	137	not DE
ENSSSCG00000007385	KCNS1	33.81	56.03	55.59	40.28	30.06	44.29	61.79	72.83	0.132	up	1	83	not DE
ENSSSCG00000007391	MATN4	229.53	365.56	343.76	396.39	304.53	733.84	534.18	598.41	0.669	up	0.00225	961	not DE
ENSSSCG00000007395	SYS1	1247.04	1218.52	1314.92	1268.67	1227.26	1216.44	1360.37	1386.35	0.0382	up	1	1590	not DE
ENSSSCG00000007398		0	0	0	0	1.31	0	0	2.63	1.68	up	1	3	not DE
ENSSSCG00000007421		15.37	16.01	10.21	9.54	18.3	16.8	15.95	10.53	0.27	up	1	22	not DE
ENSSSCG00000007422	DNTTIP1	536.93	494.52	479.91	419.71	530.64	562.02	580.03	492.24	0.168	up	1	736	not DE
ENSSSCG00000007423	UBE2C	238.75	193.01	146.35	209.85	168.6	239.01	188.36	102.66	-0.208	down	1	313	not DE
ENSSSCG00000007424	TNNC2	6.15	1.78	6.81	4.24	1.31	7.64	3.99	6.14	-0.00962	down	1	10	not DE
ENSSSCG00000007425	SNX21	1236.79	1056.64	1219.62	1148.9	1135.78	1090.45	1153.08	991.5	-0.0922	down	1	1430	not DE
ENSSSCG00000007426	ACOT8	384.26	386.9	477.64	364.6	386.87	382.57	405.62	381.69	-0.0447	down	1	501	not DE
ENSSSCG00000007427	ZSWIM3	63.53	57.81	43.11	81.61	61.43	64.91	60.79	89.5	0.182	up	1	102	not DE
ENSSSCG00000007428	ZSWIM1	139.36	175.22	192.87	136.72	146.38	134.4	158.46	164.08	-0.0878	down	1	197	not DE
ENSSSCG00000007430	NEURL2	665.02	664.41	675.04	620.03	641.73	616.24	623.88	542.26	-0.117	down	1	807	not DE
ENSSSCG00000007431	CTSA	4047.5	3917.94	4755.94	3827.2	4284.32	3846.35	4632.23	3686.12	-0.00936	down	1	5040	not DE
ENSSSCG00000007432	ZNF335	416.02	437.6	423.18	415.47	399.94	362.72	370.74	386.07	-0.157	down	1	492	not DE
ENSSSCG00000007433	PCIF1	1488.86	1463.11	1562.25	1466.86	1691.25	1403.53	1721.14	1766.28	0.133	up	1	2010	not DE
ENSSSCG00000007435	PLTP	159.85	198.34	191.74	327.5	207.81	251.23	301.97	526.46	0.52	up	0.107	600	not DE
ENSSSCG00000007436	MMP9	15.37	15.12	3.4	7.42	30.06	27.49	9.97	20.18	1.15	up	0.856	36	not DE
ENSSSCG00000007437	SLC12A5	1.02	3.56	4.54	3.18	7.84	6.87	2.99	4.39	0.847	up	1	9	not DE
ENSSSCG00000007438	NCOA5	792.08	843.18	759	862.74	792.04	860.6	862.07	1004.67	0.109	up	1	1140	not DE
ENSSSCG00000007448	OCSTAMP	0	0.89	2.27	0	0	0.76	0	0	-1.01	down	1	2	not DE
ENSSSCG00000007451	SLC2A10	89.15	133.41	102.11	109.17	92.8	165.71	103.65	146.53	0.213	up	1	217	not DE
ENSSSCG00000007452	TP53RK	192.64	172.55	194	149.44	167.29	171.81	159.46	152.67	-0.114	down	1	225	not DE
ENSSSCG00000007453	EYA2	4.1	18.68	12.48	11.66	13.07	12.98	1.99	9.65	-0.383	down	1	21	not DE
ENSSSCG00000007454	ZMYND8	733.67	738.23	783.96	847.9	777.66	703.29	817.22	917.8	0.0467	up	1	1050	not DE
ENSSSCG00000007456	SULF2	1550.35	979.26	937.12	1096.97	883.53	1563.89	1095.27	1278.43	0.0828	up	1	2050	not DE
ENSSSCG00000007458	NCOA3	1394.59	1084.22	1076.67	1054.57	1293.92	1088.16	906.91	846.73	-0.165	down	1	1420	not DE
ENSSSCG00000007460	ARFGEF2	1020.58	1077.99	1151.55	1249.59	1218.12	865.94	870.04	848.48	-0.257	down	1	1210	not DE
ENSSSCG00000007462	KCNB1	7.17	8	18.15	21.2	10.46	13.75	14.95	10.53	-0.0245	down	1	20	not DE
ENSSSCG00000007463	PTGIS	1091.29	688.42	1301.3	1463.68	836.47	752.16	1663.34	1795.24	0.102	up	1	2050	not DE
ENSSSCG00000007465	B4GALT5	808.47	640.39	740.85	685.74	809.03	659	689.65	610.7	-0.0565	down	1	863	not DE
ENSSSCG00000007466	SLC9A8	925.29	1034.41	813.46	1240.05	1104.41	908.71	732.51	930.08	-0.126	down	1	1190	not DE
ENSSSCG00000007469	PTPN1	1581.09	1327.03	1583.8	1173.28	1587.99	1187.43	1596.57	1200.33	-0.0278	down	1	1600	not DE
ENSSSCG00000007470	RIPOR3	225.43	425.15	487.85	626.38	311.06	333.7	353.8	372.03	-0.287	down	1	591	not DE
ENSSSCG00000007472	BCAS4	76.85	109.4	83.96	101.75	52.28	147.38	134.54	107.92	0.186	up	1	193	not DE
ENSSSCG00000007473	ADNP	1442.75	1409.75	1319.46	1571.79	1381.49	1501.27	1316.52	1571.49	0.00687	up	1	1970	not DE
ENSSSCG00000007475	MOCS3	606.61	544.33	575.21	479.06	603.83	597.91	486.34	409.76	-0.0821	down	1	783	not DE
ENSSSCG00000007476	KCNG1	0	0.89	2.27	3.18	0	10.69	0	4.39	0.418	up	1	14	not DE
ENSSSCG00000007477	NFATC2	122.96	130.75	230.31	184.42	138.54	148.14	182.38	173.73	-0.0239	down	1	203	not DE
ENSSSCG00000007478	ATP9A	1419.19	1254.99	1681.37	1631.14	1478.21	1386.73	1520.82	1668.89	0.0228	up	1	1900	not DE
ENSSSCG00000007481	ZFP64	417.05	419.81	464.02	410.17	444.38	411.59	435.52	463.29	0.0364	up	1	539	not DE
ENSSSCG00000007482		64.56	86.27	85.09	108.11	77.11	94.69	71.76	105.29	0.0248	up	1	124	not DE
ENSSSCG00000007484	ZNF217	437.54	329.98	397.09	447.27	386.87	344.39	383.69	491.37	-0.00521	down	1	560	not DE
ENSSSCG00000007485	BCAS1	3.07	1.78	0	0	3.92	3.82	1.99	2.63	1.88	up	1	5	not DE
ENSSSCG00000007487	PFDN4	182.39	223.25	189.47	160.04	226.11	192.43	181.38	185.14	0.0566	up	1	252	not DE
ENSSSCG00000007488	DOK5	5.12	15.12	17.02	9.54	5.23	26.73	27.91	19.3	0.713	up	1	35	not DE
ENSSSCG00000007492	FAM210B	703.96	711.54	675.04	622.14	797.26	609.37	503.29	584.37	-0.139	down	1	800	not DE
ENSSSCG00000007493		160.88	135.19	111.18	164.28	129.39	168.76	149.49	122.84	0.0044	up	1	221	not DE
ENSSSCG00000007494	CSTF1	483.65	440.27	412.97	429.25	495.35	441.37	440.5	466.8	0.0626	up	1	578	not DE
ENSSSCG00000007495	CASS4	21.52	34.69	23.83	24.38	10.46	43.53	21.93	43.87	0.0744	up	1	57	not DE
ENSSSCG00000007496	RTF2	776.71	858.3	778.29	697.4	792.04	891.91	810.24	960.79	0.151	up	1	1170	not DE
ENSSSCG00000007498	FAM209B	3.07	0.89	2.27	1.06	6.53	4.58	1.99	7.9	1.52	up	1	9	not DE
ENSSSCG00000007501	BMP7	21.52	8.89	9.08	7.42	15.68	20.62	36.87	28.96	1.19	up	0.958	37	not DE
ENSSSCG00000007503	RAE1	661.95	635.94	656.89	665.6	654.8	602.5	730.51	755.47	0.0608	up	1	861	not DE
ENSSSCG00000007504	RBM38	4107.95	5853.35	5004.41	6404.81	5152.16	4584	3854.88	4522.31	-0.228	down	1	6580	not DE
ENSSSCG00000007507	PCK1	1.02	1.78	0	5.3	0	19.09	4.98	1.75	1.23	up	1	25	not DE
ENSSSCG00000007508	ZBP1	333.02	387.79	395.95	278.75	297.99	341.34	314.93	234.28	-0.231	down	1	447	not DE
ENSSSCG00000007512		42.01	33.8	35.17	62.53	44.44	19.85	27.91	35.1	-0.468	down	1	59	not DE
ENSSSCG00000007513	RAB22A	1333.11	1325.25	1401.14	1385.25	1403.71	1306.55	1358.38	1257.37	-0.033	down	1	1710	not DE
ENSSSCG00000007514	VAPB	3116.06	3226.86	3244.75	3376.75	3453.07	3016.29	3126.36	3095.6	-0.0325	down	1	3950	not DE
ENSSSCG00000007516		12.3	8.89	7.94	9.54	7.84	6.11	13.95	17.55	0.149	up	1	20	not DE
ENSSSCG00000007517	NPEPL1	126.04	114.74	103.24	121.89	139.85	145.85	87.7	115.82	0.0547	up	1	191	not DE
ENSSSCG00000007520	GNAS	2908.05	2971.59	2613.95	2958.1	2928.97	2658.16	2502.48	3179.83	-0.0274	down	1	3620	not DE
ENSSSCG00000007521	NELFCD	3425.52	3419.86	3517.04	3360.85	3646.5	3301.12	3880.79	4115.18	0.118	up	1	4690	not DE
ENSSSCG00000007522	CTSZ	2555.56	2636.27	2340.53	2363.51	2411.4	2989.57	2626.06	2913.97	0.142	up	1	3920	not DE
ENSSSCG00000007523	TUBB1	27.67	24.01	19.29	33.92	36.6	22.91	24.92	35.97	0.191	up	1	41	not DE
ENSSSCG00000007524		3518.76	3958.86	3655.45	3395.83	4033.37	3248.43	3872.82	3448.33	0.00394	up	1	4450	not DE
ENSSSCG00000007525		125.01	111.18	166.78	127.18	118.94	148.91	145.5	82.48	-0.111	down	1	195	not DE
ENSSSCG00000007526	ZNF831	22.54	37.36	49.92	47.69	23.53	37.42	30.89	33.34	-0.299	down	1	49	not DE
ENSSSCG00000007527	EDN3	2.05	2.67	4.54	5.3	2.61	8.4	7.97	1.75	0.382	up	1	11	not DE
ENSSSCG00000007528	PHACTR3	29.72	58.7	63.53	49.81	52.28	26.73	39.86	46.5	-0.29	down	1	66	not DE
ENSSSCG00000007529	SYCP2	161.9	136.08	111.18	84.79	105.87	144.32	81.72	78.97	-0.262	down	1	189	not DE
ENSSSCG00000007530	PPP1R3D	598.41	495.41	467.43	549.01	503.19	565.08	407.61	419.42	-0.159	down	1	740	not DE
ENSSSCG00000007531	FAM217B	375.03	394.02	462.89	423.95	372.49	393.26	378.71	449.25	-0.0539	down	1	515	not DE
ENSSSCG00000007538	GATA5	1.02	8.89	2.27	3.18	1.31	9.93	1.99	37.73	1.1	up	1	43	not DE
ENSSSCG00000007540	CABLES2	487.75	408.25	509.4	411.23	529.33	360.43	509.27	455.39	0.0208	up	1	519	not DE
ENSSSCG00000007541	PDGFA	362.74	648.4	677.31	630.62	420.85	500.17	571.06	621.23	-0.113	down	1	729	not DE
ENSSSCG00000007542	PRKAR1B	197.76	292.62	166.78	164.28	237.87	303.16	168.43	258.84	0.246	up	1	397	not DE
ENSSSCG00000007543	DNAAF5	1249.09	1039.75	1073.26	1123.46	1010.3	1163.75	1015.54	985.36	-0.102	down	1	1520	not DE
ENSSSCG00000007544	SUN1	2836.32	2916.44	2995.16	2914.65	2810.03	2690.23	2618.09	2518.25	-0.134	down	1	3520	not DE
ENSSSCG00000007547	ADAP1	1932.55	2014.56	1986.56	1689.44	2150	1844.14	2099.85	1980.38	0.0833	up	1	2420	not DE
ENSSSCG00000007552		1076.94	1156.26	1379.59	1208.25	1344.89	795.69	1163.04	1132.77	-0.14	down	1	1300	not DE
ENSSSCG00000007554		213.13	168.1	161.1	156.86	169.91	229.09	173.41	222.87	0.189	up	1	300	not DE
ENSSSCG00000007556	PSMG3	196.74	211.68	234.85	213.03	185.59	206.18	256.13	250.07	0.061	up	1	285	not DE
ENSSSCG00000007557	MICALL2	133.21	152.98	130.47	146.26	125.47	174.87	151.48	171.1	0.142	up	1	229	not DE
ENSSSCG00000007558	INTS1	2360.87	2217.35	2265.65	2410.15	2331.67	2192.35	2277.25	2508.59	0.00779	up	1	2870	not DE
ENSSSCG00000007559	MAFK	677.32	514.98	616.05	578.69	495.35	594.86	515.25	422.05	-0.237	down	1	779	not DE
ENSSSCG00000007560	TMEM184A	229.53	223.25	228.04	189.72	155.53	206.94	204.3	217.6	-0.152	down	1	271	not DE
ENSSSCG00000007563	BRAT1	256.17	271.28	260.94	229.99	260.09	252.76	258.12	307.1	0.0799	up	1	350	not DE
ENSSSCG00000007564	AMZ1	86.07	87.16	68.07	77.37	57.51	87.82	57.8	78.97	-0.183	down	1	115	not DE
ENSSSCG00000007565	TTYH3	1319.79	1459.56	1473.75	1616.31	1347.51	1489.82	1676.29	2126.03	0.161	up	1	2420	not DE
ENSSSCG00000007567	CHST12	173.17	213.46	176.99	222.57	150.3	209.23	181.38	295.7	0.0606	up	1	337	not DE
ENSSSCG00000007568	IQCE	375.03	365.56	352.84	317.96	367.26	392.5	299.98	348.34	-0.00511	down	1	514	not DE
ENSSSCG00000007569	GRIFIN	2.05	4.45	6.81	8.48	3.92	7.64	11.96	4.39	0.37	up	1	12	not DE
ENSSSCG00000007572	LFNG	554.35	909.89	628.53	803.38	579	936.96	700.62	849.36	0.0848	up	1	1230	not DE
ENSSSCG00000007574	SDK1	1690.73	1510.25	1397.74	1854.78	1900.36	1566.18	1320.51	1127.51	-0.143	down	1	2050	not DE
ENSSSCG00000007575	RADIL	280.76	261.49	231.44	285.11	333.28	240.54	222.24	386.95	0.13	up	1	441	not DE
ENSSSCG00000007576	FOXK1	1101.53	1171.38	1046.04	1231.57	1105.71	1184.37	1117.2	1295.98	0.0474	up	1	1550	not DE
ENSSSCG00000007577	AP5Z1	728.55	745.34	867.91	900.89	717.54	689.55	917.88	1064.33	0.048	up	1	1210	not DE
ENSSSCG00000007580	WIPI2	1331.06	1327.03	1272.94	1232.63	1398.48	1256.92	1265.69	1431.1	0.0498	up	1	1650	not DE
ENSSSCG00000007585	ACTB	7670.78	7187.49	9371.21	9655.44	7528.27	8684.64	11147.1	11846.3	0.198	up	0.879	13500	not DE
ENSSSCG00000007586	FSCN1	2788.16	2853.3	2848.8	2837.28	2604.83	2579.5	3028.69	3085.07	-0.00855	down	1	3520	not DE
ENSSSCG00000007589		1.02	0.89	3.4	4.24	0	3.05	4.98	7.9	0.597	up	1	9	not DE
ENSSSCG00000007590	PMS2	154.73	152.98	148.62	116.59	172.52	181.74	156.47	137.76	0.181	up	1	238	not DE
ENSSSCG00000007592	EIF2AK1	1456.07	1544.94	1676.83	1258.07	1486.05	1415.75	1640.42	1229.29	-0.0411	down	1	1850	not DE
ENSSSCG00000007593	ANKRD61	3.07	0.89	2.27	1.06	0	3.05	3.99	7.02	0.772	up	1	8	not DE
ENSSSCG00000007599	LMTK2	1465.3	1386.62	1723.35	1458.38	1250.79	1456.22	1554.71	1160.85	-0.158	down	1	1910	not DE
ENSSSCG00000007601	TECPR1	266.42	220.58	291.57	272.39	201.28	293.23	332.87	251.82	0.0276	up	1	384	not DE
ENSSSCG00000007602	BAIAP2L1	64.56	153.87	478.77	559.61	125.47	131.34	521.23	501.02	0.132	up	1	571	not DE
ENSSSCG00000007603	NPTX2	3.07	15.12	4.54	7.42	6.53	3.05	2.99	5.26	-0.634	down	1	17	not DE
ENSSSCG00000007606	TRRAP	1675.36	1852.69	1987.69	1914.13	1906.9	1625.74	1843.72	1657.48	-0.0805	down	1	2130	not DE
ENSSSCG00000007607	KPNA7	7.17	4.45	2.27	1.06	14.38	4.58	6.98	0.88	0.706	up	1	11	not DE
ENSSSCG00000007609		2146.71	2114.18	2388.18	2211.95	2245.41	2048.03	2467.6	2027.76	-0.015	down	1	2680	not DE
ENSSSCG00000007617		806.43	727.55	786.23	844.72	769.82	869	920.87	783.55	0.0783	up	1	1140	not DE
ENSSSCG00000007618	ZNF789	194.69	188.56	197.41	181.24	223.5	201.6	193.34	224.62	0.144	up	1	264	not DE
ENSSSCG00000007622		610.71	571.9	619.45	633.8	602.52	558.21	654.77	590.52	-0.0194	down	1	731	not DE
ENSSSCG00000007623	BUD31	511.32	609.26	478.77	491.78	546.32	591.04	497.31	596.66	0.0954	up	1	774	not DE
ENSSSCG00000007625	ARPC1B	1307.5	1283.45	1659.82	1493.36	1261.25	1517.31	1829.77	1875.96	0.167	up	1	2140	not DE
ENSSSCG00000007636	GJC3	25.62	24.01	38.57	37.1	43.13	37.42	26.91	43.87	0.281	up	1	50	not DE
ENSSSCG00000007637	TRIM4	464.18	490.08	516.21	617.91	462.67	426.1	512.26	536.99	-0.107	down	1	612	not DE
ENSSSCG00000007642		80.95	110.29	39.71	45.57	67.96	119.89	65.78	61.42	0.241	up	1	157	not DE
ENSSSCG00000007644		4.1	8	17.02	11.66	9.15	10.69	14.95	21.06	0.517	up	1	24	not DE
ENSSSCG00000007645		0	0	0	2.12	0	1.53	0	0.88	0.613	up	1	2	not DE
ENSSSCG00000007646		107.59	112.07	129.34	96.45	91.49	95.45	110.62	107.92	-0.132	down	1	126	not DE
ENSSSCG00000007647	MAP11	469.3	511.42	483.31	489.66	534.56	448.24	519.23	492.24	0.0251	up	1	587	not DE
ENSSSCG00000007648	GAL3ST4	115.79	98.73	114.59	117.65	128.09	123.71	113.61	132.49	0.16	up	1	162	not DE
ENSSSCG00000007649	GPC2	21.52	15.12	11.35	20.14	15.68	16.8	12.96	23.69	0.0337	up	1	27	not DE
ENSSSCG00000007650	STAG3	16.39	7.12	9.08	10.6	10.46	12.22	7.97	10.53	-0.0134	down	1	16	not DE
ENSSSCG00000007652	PPP1R35	6.15	6.23	5.67	9.54	2.61	3.82	10.96	12.28	-0.0705	down	1	14	not DE
ENSSSCG00000007656	PVRIG	9.22	40.91	57.86	40.28	16.99	51.16	76.74	60.54	0.505	up	1	77	not DE
ENSSSCG00000007659	ZCWPW1	11.27	16.01	17.02	24.38	11.76	9.93	8.97	20.18	-0.458	down	1	23	not DE
ENSSSCG00000007664	AGFG2	310.48	246.37	251.87	224.69	265.32	236.72	280.05	243.93	-0.00358	down	1	310	not DE
ENSSSCG00000007665		11.27	8.89	14.75	10.6	7.84	8.4	8.97	15.79	-0.171	down	1	18	not DE
ENSSSCG00000007667	LRCH4	34.84	35.58	23.83	30.74	35.29	32.07	24.92	35.1	0.0281	up	1	42	not DE
ENSSSCG00000007668	GIGYF1	2438.75	2456.61	2364.36	2554.29	2760.36	2145.77	2209.48	2595.46	-0.0231	down	1	2960	not DE
ENSSSCG00000007669	GNB2	2286.07	2410.36	2353.01	2170.62	2176.14	2408.45	2473.58	2521.76	0.0543	up	1	3150	not DE
ENSSSCG00000007671	TFR2	25.62	17.79	31.77	14.84	26.14	17.56	31.89	28.96	0.236	up	1	33	not DE
ENSSSCG00000007672	POP7	546.16	662.63	557.05	570.21	593.37	633.04	606.93	596.66	0.0588	up	1	829	not DE
ENSSSCG00000007675	EPHB4	814.62	919.67	795.3	886.05	699.24	885.8	903.92	872.17	-0.0272	down	1	1160	not DE
ENSSSCG00000007678	COL26A1	39.96	24.01	7.94	36.04	33.98	32.07	16.94	46.5	0.354	up	1	53	not DE
ENSSSCG00000007681	CUX1	3797.48	3297.12	3796.13	3573.89	3322.37	3659.26	3772.16	3427.27	-0.0275	down	1	4790	not DE
ENSSSCG00000007682	SH2B2	343.27	381.57	338.09	413.35	334.59	374.94	288.02	413.27	-0.0712	down	1	491	not DE
ENSSSCG00000007687	LRWD1	298.18	314.86	316.53	275.57	301.91	367.3	309.95	373.79	0.165	up	1	481	not DE
ENSSSCG00000007688		398.6	404.69	376.66	363.54	399.94	392.5	418.58	395.72	0.058	up	1	514	not DE
ENSSSCG00000007692		5318.1	4098.5	4690.14	4437.68	4405.87	4427.46	4398.03	3395.68	-0.159	down	1	5800	not DE
ENSSSCG00000007700	HIP1	596.37	598.59	613.78	567.03	615.59	552.86	565.08	506.28	-0.0885	down	1	724	not DE
ENSSSCG00000007704	NSUN5	265.39	239.26	270.02	271.33	267.93	284.07	270.08	329.92	0.139	up	1	376	not DE
ENSSSCG00000007705		639.4	645.73	634.2	546.89	628.66	578.82	550.13	584.37	-0.0735	down	1	758	not DE
ENSSSCG00000007708	BCL7B	91.2	57.81	70.34	79.49	90.18	75.6	59.8	67.56	-0.0211	down	1	99	not DE
ENSSSCG00000007709	TBL2	288.96	237.48	304.05	236.35	260.09	262.68	255.13	226.38	-0.0788	down	1	344	not DE
ENSSSCG00000007710	MLXIPL	40.99	31.13	36.3	71.01	20.91	51.16	30.89	60.54	-0.151	down	1	69	not DE
ENSSSCG00000007713	BUD23	1123.05	1163.38	1108.43	1011.12	1114.86	1093.5	1205.9	1117.86	0.0411	up	1	1430	not DE
ENSSSCG00000007715	ABHD11	1172.24	1198.06	1270.67	1161.62	895.29	1341.68	1602.55	1282.81	0.0663	up	1	1760	not DE
ENSSSCG00000007717	METTL27	13.32	14.23	5.67	6.36	9.15	13.75	4.98	14.04	0.0947	up	1	18	not DE
ENSSSCG00000007718	CLDN4	11.27	7.12	15.88	8.48	6.53	8.4	13.95	18.43	0.121	up	1	21	not DE
ENSSSCG00000007719		396.55	457.17	415.24	492.84	415.62	460.46	423.56	464.16	0.00383	up	1	603	not DE
ENSSSCG00000007720	GTF2IRD1	91.2	83.61	91.9	93.27	65.35	94.69	104.64	69.32	-0.125	down	1	124	not DE
ENSSSCG00000007721	GTF2I	3041.26	2977.82	3416.07	3329.06	2951.19	3086.55	3208.08	3171.94	-0.0378	down	1	4040	not DE
ENSSSCG00000007722	NCF1	48.16	56.92	70.34	68.89	39.21	103.09	63.78	99.15	0.263	up	1	135	not DE
ENSSSCG00000007723	RCC1L	1181.46	1196.28	1373.91	1153.14	1143.62	1227.14	1415.18	1109.08	-0.00533	down	1	1610	not DE
ENSSSCG00000007727	AUTS2	334.05	377.12	550.25	401.69	278.39	262.68	394.66	344.83	-0.374	down	0.418	485	not DE
ENSSSCG00000007732	SBDS	3081.22	2983.15	2836.32	2627.42	2918.51	3007.13	2821.4	2638.45	-0.0169	down	1	3940	not DE
ENSSSCG00000007733		225.43	212.57	231.44	245.89	275.78	232.9	183.38	193.04	-0.0636	down	1	305	not DE
ENSSSCG00000007735		863.81	689.31	761.27	786.43	703.16	831.58	745.46	716.87	-0.0458	down	1	1090	not DE
ENSSSCG00000007736	TMEM248	1835.21	1612.54	1532.75	1566.49	1743.53	1663.16	1599.56	1666.25	0.0305	up	1	2180	not DE
ENSSSCG00000007737	TPST1	172.15	170.77	209.89	224.69	188.21	232.14	262.11	380.81	0.421	up	0.629	434	not DE
ENSSSCG00000007738		416.02	405.58	384.61	382.61	461.37	300.87	316.92	293.06	-0.237	down	1	456	not DE
ENSSSCG00000007739	GUSB	390.4	410.03	359.65	532.06	420.85	409.3	487.34	665.98	0.217	up	1	759	not DE
ENSSSCG00000007743		3757.51	3330.03	3850.59	3339.66	3684.41	3245.38	3917.67	3328.12	-0.0114	down	1	4250	not DE
ENSSSCG00000007744	PHKG1	429.34	529.21	466.29	423.95	448.3	464.28	483.35	427.31	-0.0183	down	1	608	not DE
ENSSSCG00000007745		46.11	57.81	47.65	41.34	43.13	48.87	52.82	50.89	0.0241	up	1	65	not DE
ENSSSCG00000007748	PSPH	53.28	69.38	63.53	66.77	70.58	58.04	44.85	53.52	-0.171	down	1	78	not DE
ENSSSCG00000007749		317.65	373.56	305.19	312.66	352.89	347.45	334.86	361.5	0.0951	up	1	455	not DE
ENSSSCG00000007753	RUSF1	229.53	245.48	246.19	259.67	244.41	272.61	280.05	311.49	0.174	up	1	357	not DE
ENSSSCG00000007754	ITGAM	556.4	504.31	569.53	589.29	550.24	624.64	654.77	636.14	0.153	up	1	818	not DE
ENSSSCG00000007757	TRIM72	10.25	4.45	4.54	2.12	2.61	13.75	11.96	6.14	0.754	up	1	18	not DE
ENSSSCG00000007760	PRSS36	4.1	2.67	1.13	2.12	5.23	5.35	2.99	1.75	0.612	up	1	7	not DE
ENSSSCG00000007763	BCKDK	7136.92	6306.96	7496.97	6830.88	7520.43	6048.62	7197.5	6033.26	-0.0557	down	1	7920	not DE
ENSSSCG00000007765	PRSS53	4.1	1.78	0	0	3.92	12.22	0	1.75	1.51	up	1	16	not DE
ENSSSCG00000007767	ZNF668	106.57	105.84	112.32	101.75	113.71	102.32	141.52	140.39	0.211	up	1	160	not DE
ENSSSCG00000007768	STX4	381.18	456.28	434.52	384.73	427.39	400.14	417.58	472.94	0.0522	up	1	539	not DE
ENSSSCG00000007770	ORAI3	328.92	386.9	386.87	346.58	337.2	410.06	393.66	399.23	0.088	up	1	537	not DE
ENSSSCG00000007772	STX1A	63.53	80.05	81.69	75.25	88.88	76.36	75.74	125.47	0.261	up	1	143	not DE
ENSSSCG00000007774	CTF1	828.97	732	389.14	826.7	731.91	687.26	430.53	796.71	-0.0491	down	1	908	not DE
ENSSSCG00000007776	BCL7C	721.38	717.77	578.61	604.13	775.05	744.53	756.43	772.15	0.223	up	1	975	not DE
ENSSSCG00000007778	CCDC189	5.12	5.34	5.67	2.12	14.38	6.87	7.97	5.26	0.891	up	1	11	not DE
ENSSSCG00000007780	ZNF629	1337.21	1198.95	1254.79	1306.82	1258.63	1072.88	1208.89	954.65	-0.188	down	1	1400	not DE
ENSSSCG00000007782	SETD1A	953.98	893.88	798.71	861.68	954.1	836.93	922.86	872.17	0.0318	up	1	1100	not DE
ENSSSCG00000007786	RNF40	916.07	975.71	920.1	1018.54	986.78	994.23	996.61	984.48	0.0494	up	1	1300	not DE
ENSSSCG00000007788	PHKG2	266.42	281.95	339.22	255.43	296.69	271.08	357.78	319.39	0.123	up	1	364	not DE
ENSSSCG00000007789		463.16	354.88	452.68	410.17	512.34	335.99	297.99	219.36	-0.355	down	1	452	not DE
ENSSSCG00000007790	PRR14	470.33	543.44	443.6	600.95	488.81	448.24	545.14	690.54	0.0679	up	1	787	not DE
ENSSSCG00000007791	CD2BP2	865.86	924.12	849.76	777.95	891.37	907.18	969.7	907.27	0.106	up	1	1190	not DE
ENSSSCG00000007795	DCTPP1	1253.19	1088.66	1285.42	1218.85	1278.24	1170.63	1311.54	1147.69	0.0191	up	1	1530	not DE
ENSSSCG00000007797	ITGAL	136.28	372.67	465.16	348.7	180.36	386.39	538.17	435.21	0.236	up	1	540	not DE
ENSSSCG00000007798	TBC1D10B	1045.18	957.92	875.86	1131.94	880.91	965.21	1054.41	1067.84	-0.0128	down	1	1260	not DE
ENSSSCG00000007800	SEPTIN1	14.35	72.04	106.65	65.71	24.83	68.73	105.64	65.81	0.103	up	1	106	not DE
ENSSSCG00000007801	ZNF48	257.2	239.26	248.46	225.75	230.03	266.5	255.13	253.58	0.053	up	1	349	not DE
ENSSSCG00000007803	TUFM	4196.08	4882.09	4379.28	4026.45	4394.1	4258.7	4259.5	3853.71	-0.0589	down	1	5580	not DE
ENSSSCG00000007804	SH2B1	1308.52	1379.51	1296.77	1424.47	1331.82	1359.24	1325.49	1480.24	0.0226	up	1	1780	not DE
ENSSSCG00000007805	ATP2A1	6.15	1.78	2.27	1.06	5.23	3.05	5.98	4.39	0.917	up	1	6	not DE
ENSSSCG00000007806	RABEP2	400.65	443.83	434.52	431.37	418.24	438.32	451.46	455.39	0.0436	up	1	574	not DE
ENSSSCG00000007807	CD19	5.12	3.56	3.4	0	2.61	1.53	3.99	1.75	-0.028	down	1	5	not DE
ENSSSCG00000007808	NFATC2IP	184.44	177	149.76	170.64	165.99	183.27	137.53	118.45	-0.184	down	1	240	not DE
ENSSSCG00000007811	SPNS1	753.14	825.39	886.07	866.98	780.27	739.95	799.28	916.04	-0.0446	down	1	1040	not DE
ENSSSCG00000007812	XPO6	617.88	671.52	656.89	591.41	573.77	677.33	679.69	734.42	0.068	up	1	887	not DE
ENSSSCG00000007814	KATNIP	231.58	251.71	258.67	229.99	216.96	275.67	262.11	277.27	0.0847	up	1	361	not DE
ENSSSCG00000007815	GTF3C1	1818.81	1868.69	1930.97	2052.97	1841.55	1955.63	1962.32	2042.67	0.025	up	1	2560	not DE
ENSSSCG00000007816	IL21R	5.12	12.45	19.29	23.32	3.92	31.31	33.88	20.18	0.488	up	1	41	not DE
ENSSSCG00000007817	IL4R	1544.2	1260.32	1480.56	1260.19	1469.06	1564.65	1911.49	1410.92	0.194	up	1	2050	not DE
ENSSSCG00000007818	KDM8	367.86	416.25	432.26	295.7	410.4	383.34	530.2	341.32	0.133	up	1	532	not DE
ENSSSCG00000007823	ZKSCAN2	36.89	19.57	19.29	20.14	36.6	16.04	26.91	34.22	0.237	up	1	39	not DE
ENSSSCG00000007826		964.23	1083.33	871.32	861.68	994.62	915.58	985.65	865.15	-0.0052	down	1	1220	not DE
ENSSSCG00000007830	RBBP6	1356.68	1431.98	1313.78	1336.5	1412.86	1358.48	1514.84	1602.2	0.112	up	1	1830	not DE
ENSSSCG00000007839	EEF2K	1907.96	1874.92	2139.72	1959.7	2063.74	1925.08	1823.79	1718.9	-0.0671	down	1	2520	not DE
ENSSSCG00000007840	POLR3E	458.03	425.15	484.44	446.21	522.8	452.06	408.61	371.16	-0.057	down	1	592	not DE
ENSSSCG00000007842	SDR42E2	13.32	11.56	10.21	23.32	23.53	11.45	14.95	15.79	0.182	up	1	22	not DE
ENSSSCG00000007845	UQCRC2	13060.6	11324.2	12922.3	11478.4	13275.1	10240.9	11466	8778.76	-0.17	down	1	13400	not DE
ENSSSCG00000007849	CRYM	7.17	16.01	7.94	11.66	14.38	27.49	17.94	32.47	1.11	up	0.857	37	not DE
ENSSSCG00000007853	LYRM1	230.55	243.7	272.29	222.57	249.64	262.68	236.2	251.82	0.0493	up	1	344	not DE
ENSSSCG00000007854	DCUN1D3	148.58	172.55	147.49	145.2	198.66	162.65	145.5	128.11	0.0322	up	1	213	not DE
ENSSSCG00000007855	REXO5	221.33	182.33	180.39	216.21	169.91	207.7	214.27	167.59	-0.0752	down	1	272	not DE
ENSSSCG00000007857	ACSM3	8.2	8.89	9.08	7.42	6.53	9.93	7.97	11.41	0.0815	up	1	13	not DE
ENSSSCG00000007864	GPRC5B	2510.47	2504.64	2090.94	2395.31	2532.95	2264.89	1828.78	2187.45	-0.114	down	1	2970	not DE
ENSSSCG00000007866	TMC7	440.61	755.13	432.26	446.21	300.61	760.56	480.37	264.11	-0.279	down	1	996	not DE
ENSSSCG00000007872	XYLT1	178.29	206.35	222.37	232.11	176.44	227.56	234.2	241.3	0.0666	up	1	298	not DE
ENSSSCG00000007874	ABCC1	1504.23	1549.39	1722.21	1367.24	1727.84	1368.4	1516.84	1176.64	-0.0952	down	1	1790	not DE
ENSSSCG00000007878	PARN	265.39	296.18	220.1	260.73	249.64	310.79	259.12	337.81	0.149	up	1	407	not DE
ENSSSCG00000007881	ERCC4	514.39	442.05	412.97	374.13	469.21	502.46	349.81	317.63	-0.102	down	1	658	not DE
ENSSSCG00000007895	ZC3H7A	995.99	917	907.62	846.84	1040.36	923.21	905.92	840.59	0.0148	up	1	1210	not DE
ENSSSCG00000007896	TXNDC11	484.68	409.14	467.43	531	441.76	436.03	506.28	463.29	-0.0305	down	1	571	not DE
ENSSSCG00000007899		2.05	1.78	4.54	3.18	1.31	4.58	5.98	3.51	0.384	up	1	6	not DE
ENSSSCG00000007901	CIITA	1763.48	2109.73	1991.1	2115.5	1510.88	2112.93	1973.28	1800.5	-0.116	down	1	2770	not DE
ENSSSCG00000007904	TEKT5	1.02	5.34	0	4.24	2.61	10.69	3.99	5.26	1.36	up	1	14	not DE
ENSSSCG00000007907	USP7	2645.73	2898.66	2745.56	2660.28	2813.95	2585.61	2944.98	2734.1	0.0157	up	1	3390	not DE
ENSSSCG00000007909	ABAT	12.3	12.45	5.67	28.62	18.3	20.62	10.96	24.57	0.459	up	1	28	not DE
ENSSSCG00000007914	METTL22	315.6	287.29	288.17	286.17	300.61	306.97	308.95	273.76	0.0165	up	1	402	not DE
ENSSSCG00000007917	RBFOX1	612.76	658.18	591.09	687.86	665.26	635.33	499.3	713.36	-0.0298	down	1	832	not DE
ENSSSCG00000007919		177.27	144.09	152.03	144.14	149	145.85	154.47	172.86	0.0151	up	1	197	not DE
ENSSSCG00000007920		58.41	73.82	22.69	56.17	49.67	42.76	42.85	61.42	-0.0284	down	1	83	not DE
ENSSSCG00000007924	UBN1	850.49	782.7	796.44	832	782.89	821.65	743.47	730.03	-0.0833	down	1	1080	not DE
ENSSSCG00000007925	NAGPA	116.81	104.06	102.11	98.57	107.17	101.56	115.61	135.13	0.12	up	1	154	not DE
ENSSSCG00000007926	SEC14L5	0	6.23	13.61	3.18	5.23	5.35	6.98	4.39	0.421	up	1	12	not DE
ENSSSCG00000007927	PPL	138.33	209.02	138.41	232.11	226.11	123.71	165.44	253.58	0.0821	up	1	289	not DE
ENSSSCG00000007930	MGRN1	1241.92	1313.69	1444.25	1356.64	1225.96	1233.24	1610.52	1361.78	0.0133	up	1	1620	not DE
ENSSSCG00000007931	GLYR1	708.06	659.07	597.9	635.92	686.17	644.49	653.77	548.4	-0.0408	down	1	844	not DE
ENSSSCG00000007932	ROGDI	162.92	194.79	211.02	208.79	175.14	251.99	195.34	219.36	0.112	up	1	330	not DE
ENSSSCG00000007935		16.39	26.68	17.02	28.62	9.15	25.2	12.96	26.32	-0.319	down	1	33	not DE
ENSSSCG00000007939	ANKS3	329.95	394.02	334.69	342.34	486.2	402.43	398.64	431.7	0.291	up	0.949	527	not DE
ENSSSCG00000007940		133.21	115.63	131.61	96.45	134.62	100.8	115.61	110.56	-0.0456	down	1	132	not DE
ENSSSCG00000007941	CDIP1	2219.46	2294.73	2489.16	2483.28	2543.4	1950.28	2601.15	2202.37	-0.0375	down	1	2610	not DE
ENSSSCG00000007942	HMOX2	3017.69	3302.46	2819.3	2877.55	3300.15	2763.54	2712.77	2810.43	-0.0549	down	1	3710	not DE
ENSSSCG00000007943	NMRAL1	1075.92	1164.27	1120.91	1035.5	1203.74	1108.01	1105.24	1102.94	0.0394	up	1	1450	not DE
ENSSSCG00000007944		499.02	603.03	585.42	536.3	552.86	552.1	642.81	671.24	0.119	up	1	765	not DE
ENSSSCG00000007947	PAM16	910.94	988.16	930.31	823.52	822.1	886.56	914.89	838.83	-0.0758	down	1	1160	not DE
ENSSSCG00000007949	SRL	42199.5	36588.5	51740.2	49454.7	37246.6	41106.4	50090.5	35873.2	-0.13	down	1	53800	not DE
ENSSSCG00000007950	ADCY9	492.87	509.64	544.57	592.47	610.36	488.72	522.22	516.81	-0.00415	down	1	640	not DE
ENSSSCG00000007951	CREBBP	1894.64	1647.23	2005.85	1986.2	1896.44	1501.27	1839.74	2002.31	-0.0614	down	1	2280	not DE
ENSSSCG00000007952	TRAP1	2037.07	1928.29	2101.15	1991.5	1913.43	1982.35	2289.21	1890	-0.000131	down	1	2600	not DE
ENSSSCG00000007954	SLX4	141.41	131.64	130.47	145.2	129.39	146.61	158.46	174.61	0.147	up	1	199	not DE
ENSSSCG00000007955	CLUAP1	415	411.81	361.91	326.44	401.25	435.26	414.59	400.11	0.13	up	1	570	not DE
ENSSSCG00000007956	NLRC3	17.42	42.69	45.38	36.04	14.38	36.65	44.85	25.45	-0.247	down	1	48	not DE
ENSSSCG00000007958	ZNF174	350.44	347.77	353.97	382.61	428.69	345.16	290.01	295.7	-0.0942	down	1	452	not DE
ENSSSCG00000007962	SNRNP25	107.59	101.4	82.82	78.43	100.64	103.85	89.69	110.56	0.136	up	1	136	not DE
ENSSSCG00000007963	ZNF263	162.92	214.35	178.12	168.52	193.43	198.54	175.4	217.6	0.118	up	1	260	not DE
ENSSSCG00000007965	ZNF200	68.65	73.82	43.11	75.25	69.27	63.38	45.84	67.56	-0.0768	down	1	83	not DE
ENSSSCG00000007967	ZNF213	177.27	158.32	153.16	173.82	134.62	168.76	149.49	217.6	0.00401	up	1	248	not DE
ENSSSCG00000007968	RHBDF1	811.55	860.97	818	984.62	815.56	976.67	972.69	989.75	0.112	up	1	1280	not DE
ENSSSCG00000007970	POLR3K	545.13	564.79	513.94	492.84	531.95	560.5	512.26	466.8	-0.0321	down	1	734	not DE
ENSSSCG00000007973		6.15	16.9	9.08	9.54	10.46	8.4	7.97	4.39	-0.412	down	1	19	not DE
ENSSSCG00000007977	HBM	2.05	8	2.27	6.36	2.61	6.87	4.98	7.9	0.339	up	1	9	not DE
ENSSSCG00000007978		0	0.89	2.27	1.06	1.31	1.53	0	1.75	0.345	up	1	2	not DE
ENSSSCG00000007979	LUC7L	737.77	845.85	876.99	916.79	867.84	797.22	945.78	1097.67	0.129	up	1	1250	not DE
ENSSSCG00000007980	FAM234A	409.87	444.72	393.68	430.31	460.06	460.46	408.61	539.62	0.15	up	1	615	not DE
ENSSSCG00000007981	NPRL3	1230.64	1279.89	1013.13	1111.81	1271.7	1321.82	1204.9	1190.68	0.11	up	1	1730	not DE
ENSSSCG00000007982		91.2	116.52	88.49	101.75	83.65	122.94	86.7	94.76	-0.041	down	1	161	not DE
ENSSSCG00000007983	PDIA2	1538.05	1777.97	1333.07	1766.81	571.16	2705.5	3699.41	2917.48	0.382	up	1	3710	not DE
ENSSSCG00000007984	MRPL28	79.93	96.95	93.03	93.27	100.64	96.22	105.64	98.27	0.141	up	1	126	not DE
ENSSSCG00000007985	PGAP6	33.81	32.02	34.04	34.98	33.98	33.6	35.88	38.61	0.075	up	1	44	not DE
ENSSSCG00000007986	NME4	10.25	14.23	14.75	15.9	11.76	7.64	19.93	21.06	0.0497	up	1	24	not DE
ENSSSCG00000007987	DECR2	157.8	189.45	224.64	216.21	197.36	183.27	186.37	261.48	0.0684	up	1	298	not DE
ENSSSCG00000007988	JMJD8	446.76	518.54	432.26	522.52	420.85	498.64	492.32	591.39	0.0567	up	1	674	not DE
ENSSSCG00000007989	PRR35	2.05	0.89	2.27	1.06	5.23	0.76	2.99	1.75	0.628	up	1	4	not DE
ENSSSCG00000007991	WDR90	37.91	40.91	38.57	40.28	41.82	31.31	34.88	43.87	-0.0685	down	1	50	not DE
ENSSSCG00000007992	PIGQ	3110.94	3181.5	3590.78	3340.72	3509.27	2890.3	3377.5	2820.96	-0.0746	down	1	3780	not DE
ENSSSCG00000007993	CAPN15	1584.16	1475.57	1631.45	1809.2	1487.36	1393.6	1763	1804.89	-0.016	down	1	2060	not DE
ENSSSCG00000007995	MCRIP2	4899.01	5022.62	6118.51	5515.57	4996.63	4689.38	5707.57	4903.12	-0.0854	down	1	6140	not DE
ENSSSCG00000007998	RHBDL1	68.65	96.06	105.51	107.05	120.24	106.91	93.68	134.25	0.273	up	1	153	not DE
ENSSSCG00000008000	RPUSD1	1054.4	1165.15	1150.41	1195.54	1236.41	1221.79	1252.74	1625.89	0.216	up	0.974	1850	not DE
ENSSSCG00000008001		0	0	0	2.12	0	2.29	0	48.26	2.18	up	1	55	not DE
ENSSSCG00000008002	CIAO3	254.12	263.27	291.57	279.81	291.46	239.78	284.03	263.23	-0.0181	down	1	314	not DE
ENSSSCG00000008003	HAGHL	197.76	210.8	215.56	209.85	248.33	223.74	209.29	232.52	0.129	up	1	293	not DE
ENSSSCG00000008004	ANTKMT	762.36	831.62	840.69	733.43	765.9	803.33	926.85	890.6	0.0943	up	1	1050	not DE
ENSSSCG00000008006	FBXL16	19.47	27.57	24.96	33.92	20.91	32.07	16.94	46.5	0.0794	up	1	53	not DE
ENSSSCG00000008007	WDR24	534.88	564.79	585.42	549.01	605.14	513.15	530.2	576.48	-0.0093	down	1	672	not DE
ENSSSCG00000008008	STUB1	2611.92	2517.09	2828.38	2532.03	2569.54	2383.25	2920.06	2623.54	-0.00134	down	1	3120	not DE
ENSSSCG00000008009	LMF1	1154.82	1126.91	1599.69	1307.88	1244.26	1058.38	1417.18	1267.9	-0.0517	down	1	1440	not DE
ENSSSCG00000008010	CHTF18	115.79	97.84	79.42	92.21	118.94	93.93	88.7	85.11	0.00363	up	1	123	not DE
ENSSSCG00000008012		1664.09	1823.33	1814.11	1630.08	1717.39	1570.76	1696.23	1633.79	-0.0666	down	1	2060	not DE
ENSSSCG00000008013	IGFALS	208.01	202.79	144.09	160.04	155.53	232.14	238.19	275.52	0.326	up	1	314	not DE
ENSSSCG00000008014	NUBP2	366.84	377.12	366.45	321.14	381.64	397.85	391.67	337.81	0.0759	up	1	521	not DE
ENSSSCG00000008016	MRPS34	490.82	556.78	506	500.26	517.57	547.51	519.23	469.43	-0.00138	down	1	717	not DE
ENSSSCG00000008017	NME3	2.05	7.12	2.27	4.24	3.92	3.82	1.99	8.77	0.212	up	1	10	not DE
ENSSSCG00000008018	MAPK8IP3	1558.54	1680.14	1320.59	1590.87	1486.05	1676.14	1323.5	1571.49	-0.0215	down	1	2200	not DE
ENSSSCG00000008019	JPT2	972.42	932.12	947.33	961.3	1087.42	946.89	1060.39	935.35	0.0762	up	1	1240	not DE
ENSSSCG00000008020	IFT140	419.1	524.76	429.99	511.92	507.11	502.46	479.37	567.7	0.127	up	1	658	not DE
ENSSSCG00000008021	TMEM204	1195.81	1254.1	1176.51	1017.48	1202.43	1047.68	1224.83	748.45	-0.159	down	1	1410	not DE
ENSSSCG00000008022	TELO2	1060.55	1122.46	1158.35	1098.03	1152.77	1114.12	1203.9	1330.2	0.11	up	1	1520	not DE
ENSSSCG00000008024	CLCN7	643.5	772.03	634.2	769.47	648.27	682.68	664.74	844.97	0.00817	up	1	963	not DE
ENSSSCG00000008026	CRAMP1	1012.39	1021.96	955.27	1071.53	1042.98	1009.5	844.13	941.49	-0.0847	down	1	1320	not DE
ENSSSCG00000008029	BAIAP3	53.28	57.81	35.17	46.63	53.59	61.09	36.87	66.69	0.172	up	1	80	not DE
ENSSSCG00000008030	TSR3	185.47	178.78	189.47	167.46	128.09	222.98	170.42	171.1	-0.0738	down	1	292	not DE
ENSSSCG00000008031	GNPTG	140.38	160.1	144.09	177	189.51	168.76	169.42	153.55	0.131	up	1	221	not DE
ENSSSCG00000008032		0	2.67	1.13	0	2.61	4.58	1.99	0.88	1.74	up	1	6	not DE
ENSSSCG00000008034	NOXO1	1.02	1.78	0	2.12	1.31	5.35	0	3.51	0.761	up	1	7	not DE
ENSSSCG00000008035		357.61	365.56	395.95	410.17	348.97	384.1	448.47	413.27	0.0578	up	1	503	not DE
ENSSSCG00000008036		9.22	5.34	6.81	7.42	13.07	12.98	14.95	14.04	0.958	up	1	17	not DE
ENSSSCG00000008038	SLC9A3R2	4000.36	4912.33	4051.4	4236.31	3753.68	4248.77	4533.57	3472.9	-0.107	down	1	5560	not DE
ENSSSCG00000008039	NTHL1	272.57	330.87	284.77	344.46	309.76	284.07	343.83	409.76	0.12	up	1	467	not DE
ENSSSCG00000008040	TSC2	1562.64	1783.31	1697.25	1746.67	1815.41	1521.89	1711.18	1790.85	0.00795	up	1	2040	not DE
ENSSSCG00000008041	PKD1	8365.51	6999.82	8650.78	7776.28	6248.72	7426.19	7219.43	5634.9	-0.265	down	0.756	9720	not DE
ENSSSCG00000008043	TRAF7	1696.88	1790.43	1734.69	1720.17	1591.91	1701.34	1846.71	1617.12	-0.0411	down	1	2230	not DE
ENSSSCG00000008044	MLST8	673.22	692.87	706.81	650.76	755.44	696.42	791.31	636.14	0.0753	up	1	912	not DE
ENSSSCG00000008047	E4F1	61.48	76.49	82.82	87.97	105.87	69.49	79.73	76.34	0.0889	up	1	91	not DE
ENSSSCG00000008048	RNPS1	8491.55	8272.6	9265.7	8646.44	8610.46	7490.34	8692.41	7901.33	-0.0865	down	1	9810	not DE
ENSSSCG00000008051	ABCA3	464.18	453.61	517.35	521.46	551.55	471.92	491.33	504.53	0.045	up	1	618	not DE
ENSSSCG00000008054	NTN3	19.47	24.9	19.29	27.56	19.6	29.02	21.93	48.26	0.326	up	1	55	not DE
ENSSSCG00000008055	TEDC2	118.86	104.06	107.78	115.53	92.8	93.16	122.58	137.76	-0.014	down	1	157	not DE
ENSSSCG00000008056		632.23	650.17	760.13	726.01	700.55	661.29	718.55	616.84	-0.0368	down	1	866	not DE
ENSSSCG00000008057		103.49	122.74	105.51	81.61	94.1	128.29	115.61	117.58	0.147	up	1	168	not DE
ENSSSCG00000008058	KCTD5	423.19	402.91	372.13	363.54	399.94	381.81	419.57	357.12	-0.00357	down	1	500	not DE
ENSSSCG00000008061	ELOB	2753.32	2921.78	2956.58	2798.06	2936.81	2665.03	2958.93	3043.83	0.0204	up	1	3490	not DE
ENSSSCG00000008062	PRSS27	3.07	1.78	7.94	4.24	2.61	2.29	2.99	3.51	-0.427	down	1	7	not DE
ENSSSCG00000008066	ZNF484	88.12	80.94	74.88	108.11	77.11	89.34	77.74	84.23	-0.0891	down	1	117	not DE
ENSSSCG00000008068	IARS1	1811.64	1462.22	1625.78	1436.13	1657.26	1545.56	1630.45	1247.72	-0.0611	down	1	2020	not DE
ENSSSCG00000008069	NOL8	35.86	34.69	31.77	23.32	22.22	29.02	32.89	38.61	-0.0368	down	1	44	not DE
ENSSSCG00000008070	CENPP	74.8	56.92	55.59	50.87	54.89	73.31	71.76	34.22	-0.0561	down	1	96	not DE
ENSSSCG00000008072	ASPN	2608.84	1817.11	1959.33	2181.22	1985.32	3140	2163.64	3025.4	0.255	up	1	4110	not DE
ENSSSCG00000008073	OMD	808.47	820.94	886.07	979.32	1168.45	707.87	784.33	988.87	0.0379	up	1	1130	not DE
ENSSSCG00000008077	CARD19	594.32	506.98	618.32	517.22	593.37	436.79	614.91	481.71	-0.0822	down	1	617	not DE
ENSSSCG00000008079	FAM120A	4691	4265.71	4711.7	4701.59	4316.99	4280.08	3951.55	3042.95	-0.249	down	0.958	5600	not DE
ENSSSCG00000008080	PHF2	1773.73	1691.7	1784.61	1790.12	1631.12	1696	1706.19	1489.89	-0.111	down	1	2220	not DE
ENSSSCG00000008081	BARX1	1.02	0	1.13	1.06	2.61	0	0	0	-1.15	down	1	2	not DE
ENSSSCG00000008089	CKAP2L	99.39	70.27	63.53	78.43	71.88	80.18	73.75	32.47	-0.316	down	1	105	not DE
ENSSSCG00000008090	IL1A	10.25	2.67	2.27	7.42	5.23	8.4	10.96	7.9	0.7	up	1	11	not DE
ENSSSCG00000008094	CHCHD5	271.54	293.51	265.48	290.4	308.45	241.3	274.07	239.54	-0.0853	down	1	330	not DE
ENSSSCG00000008096	ZC3H6	444.71	425.15	441.33	488.6	503.19	463.52	344.83	419.42	-0.0665	down	1	607	not DE
ENSSSCG00000008097		506.19	471.4	493.52	520.4	486.2	510.1	495.31	415.03	-0.0653	down	1	668	not DE
ENSSSCG00000008098	POLR1B	515.42	477.62	571.8	503.44	473.13	469.63	506.28	438.72	-0.13	down	1	615	not DE
ENSSSCG00000008099	ZC3H8	126.04	173.44	159.97	144.14	155.53	161.12	184.37	164.08	0.142	up	1	211	not DE
ENSSSCG00000008101	FBLN7	34.84	62.26	62.4	55.11	52.28	92.4	71.76	114.94	0.609	up	0.831	131	not DE
ENSSSCG00000008103	MERTK	134.23	110.29	119.13	142.02	112.4	122.94	142.51	147.41	0.0568	up	1	168	not DE
ENSSSCG00000008105	ANAPC1	368.89	321.08	381.2	346.58	406.47	348.97	336.85	335.18	0.00905	up	1	457	not DE
ENSSSCG00000008111	NPHP1	506.19	518.54	426.58	438.79	477.05	515.44	397.65	417.66	-0.0656	down	1	675	not DE
ENSSSCG00000008113	MRPS5	1076.94	919.67	1455.6	1293.04	1160.61	845.33	1395.25	1032.74	-0.101	down	1	1400	not DE
ENSSSCG00000008115	MAL	29.72	39.13	38.57	38.16	31.37	37.42	30.89	33.34	-0.128	down	1	49	not DE
ENSSSCG00000008117	ZNF2	324.82	347.77	277.96	302.06	347.66	310.79	295	331.67	0.0367	up	1	407	not DE
ENSSSCG00000008119	KCNIP3	3.07	5.34	7.94	6.36	7.84	10.69	10.96	10.53	0.859	up	1	14	not DE
ENSSSCG00000008121		10.25	8.89	10.21	6.36	6.53	2.29	3.99	4.39	-1.11	down	1	10	not DE
ENSSSCG00000008122	ADRA2B	203.91	174.33	154.3	166.4	247.02	144.32	129.56	128.11	-0.153	down	1	199	not DE
ENSSSCG00000008123	ARID5A	616.86	413.59	367.59	374.13	264.01	603.26	571.06	433.45	0.0598	up	1	790	not DE
ENSSSCG00000008124	NEURL3	9.22	7.12	5.67	6.36	2.61	4.58	6.98	7.02	-0.446	down	1	9	not DE
ENSSSCG00000008125	NCAPH	147.55	114.74	108.91	164.28	130.7	125.23	112.62	55.28	-0.375	down	1	164	not DE
ENSSSCG00000008127	SNRNP200	3014.62	2968.92	3014.44	2740.83	2972.1	2905.57	2981.85	2763.93	-0.0138	down	1	3800	not DE
ENSSSCG00000008130	CIAO1	1499.11	1455.11	1486.23	1341.8	1559.24	1441.71	1387.28	1305.63	-0.0239	down	1	1890	not DE
ENSSSCG00000008132	STARD7	1703.02	1452.44	1851.55	1839.94	1590.61	1563.89	1578.63	1132.77	-0.229	down	1	2050	not DE
ENSSSCG00000008134	EDAR	7.17	7.12	1.13	7.42	1.31	5.35	1	3.51	-1.03	down	1	8	not DE
ENSSSCG00000008135	CCDC138	31.77	32.02	17.02	36.04	33.98	33.6	17.94	38.61	0.0859	up	1	44	not DE
ENSSSCG00000008136	RANBP2	1778.85	1731.72	1912.82	1795.42	1882.07	1765.49	1723.14	1405.66	-0.0983	down	1	2310	not DE
ENSSSCG00000008137		1595.43	1703.26	1875.38	1667.18	1645.5	1753.27	1695.23	1370.56	-0.0853	down	1	2300	not DE
ENSSSCG00000008138	GCC2	319.7	250.82	288.17	255.43	350.27	303.92	262.11	273.76	0.0952	up	1	398	not DE
ENSSSCG00000008141	ST6GAL2	139.36	92.5	29.5	86.91	124.16	56.51	19.93	98.27	-0.29	down	1	136	not DE
ENSSSCG00000008143	UXS1	1334.14	1365.28	1380.72	1289.86	1547.48	1368.4	1364.36	1279.3	0.0466	up	1	1790	not DE
ENSSSCG00000008144	NCK2	1802.42	1584.08	1220.75	1505.02	1593.22	1666.98	1297.58	1338.97	-0.0462	down	1	2180	not DE
ENSSSCG00000008147	FHL2	20678.1	18908.4	23392.8	18612.4	21626.8	15048.6	23398.4	23050.3	0.0112	up	1	26300	not DE
ENSSSCG00000008150	TMEM182	4023.93	3740.06	3223.2	3164.78	3788.97	3610.39	2975.87	2856.94	-0.0999	down	1	4730	not DE
ENSSSCG00000008153	SLC9A2	27.67	8.89	2.27	8.48	3.92	16.04	43.85	5.26	0.28	up	1	44	not DE
ENSSSCG00000008157	IL18RAP	2.05	5.34	5.67	2.12	6.53	8.4	4.98	7.02	0.908	up	1	11	not DE
ENSSSCG00000008162	IL1R1	431.39	372.67	417.51	359.3	448.3	374.17	409.61	437.84	0.0796	up	1	499	not DE
ENSSSCG00000008164	MAP4K4	2891.66	2802.6	2705.85	2904.05	2119.94	2621.5	2676.89	2409.44	-0.207	down	1	3430	not DE
ENSSSCG00000008167	CNOT11	480.58	462.5	580.88	518.28	463.98	468.1	497.31	462.41	-0.106	down	1	613	not DE
ENSSSCG00000008168	RNF149	844.34	943.69	987.04	835.18	858.69	773.55	856.09	745.82	-0.159	down	1	1060	not DE
ENSSSCG00000008169	TBC1D8	2786.11	2123.96	1429.51	1693.68	2097.72	1938.83	1396.25	2220.79	-0.0466	down	1	2720	not DE
ENSSSCG00000008170	RPL31	5111.12	5596.3	5342.5	5123.42	5350.82	5101.74	6107.21	6560.6	0.121	up	1	7480	not DE
ENSSSCG00000008171	NPAS2	209.04	192.12	376.66	319.02	214.35	239.01	345.82	310.61	0.0447	up	1	354	not DE
ENSSSCG00000008175	CHST10	552.3	555.89	364.18	457.86	588.15	592.57	434.52	595.78	0.203	up	1	776	not DE
ENSSSCG00000008176	LONRF2	9.22	4.45	2.27	9.54	6.53	4.58	1	7.02	-0.435	down	1	9	not DE
ENSSSCG00000008179	REV1	706.01	603.03	614.91	663.48	687.48	643.73	599.96	726.52	0.039	up	1	843	not DE
ENSSSCG00000008180	EIF5B	3062.78	3032.07	3000.83	2644.38	3113.25	2745.21	3172.2	2763.05	0.00556	up	1	3600	not DE
ENSSSCG00000008181	TXNDC9	565.63	459.84	475.37	444.09	494.04	460.46	479.37	402.74	-0.0798	down	1	603	not DE
ENSSSCG00000008183		709.08	737.34	677.31	747.21	780.27	633.8	720.55	714.23	-0.0156	down	1	830	not DE
ENSSSCG00000008185	MITD1	35.86	41.8	38.57	57.23	48.36	52.69	42.85	57.03	0.223	up	1	69	not DE
ENSSSCG00000008186	TSGA10	37.91	37.36	41.98	46.63	45.74	45.05	38.87	28.08	-0.0702	down	1	59	not DE
ENSSSCG00000008187	CRACDL	114.76	30.24	13.61	33.92	40.52	30.54	14.95	46.5	-0.246	down	1	112	not DE
ENSSSCG00000008188	MGAT4A	1195.81	1149.15	1176.51	1140.42	1188.05	1156.88	1250.74	1215.25	0.0451	up	1	1520	not DE
ENSSSCG00000008190	INPP4A	372.98	433.15	364.18	452.57	419.54	433.74	411.6	476.45	0.103	up	1	568	not DE
ENSSSCG00000008192	TMEM131	2342.43	2016.34	2433.56	2222.55	2561.7	1966.32	2398.84	2154.99	0.00669	up	1	2580	not DE
ENSSSCG00000008193	ZAP70	10.25	55.14	54.46	39.22	14.38	52.69	77.74	48.26	0.283	up	1	78	not DE
ENSSSCG00000008194	ACTR1B	1787.05	1557.39	1631.45	1485.94	1713.47	1857.12	1755.03	1335.46	0.0372	up	1	2430	not DE
ENSSSCG00000008195	COX5B	11152.6	11909.5	13143.5	11563.2	12893.5	9674.29	11997.2	9049.01	-0.144	down	1	13400	not DE
ENSSSCG00000008197	SEMA4C	1306.47	1426.65	1296.77	1465.8	1423.31	1275.24	1245.76	1582.9	0.00321	up	1	1800	not DE
ENSSSCG00000008200	ANKRD23	3705.25	2998.27	2898.72	1463.68	2621.82	3574.5	2850.3	785.31	-0.288	down	1	4680	not DE
ENSSSCG00000008201	CNNM3	923.24	892.99	883.8	957.06	899.21	889.62	825.19	1053.8	0.000115	up	1	1200	not DE
ENSSSCG00000008202	CNNM4	341.22	372.67	318.8	340.22	322.83	354.32	314.93	345.71	-0.0369	down	1	464	not DE
ENSSSCG00000008207	RPIA	984.72	1085.11	1012	823.52	1029.91	914.82	921.86	794.96	-0.0931	down	1	1220	not DE
ENSSSCG00000008208	EIF2AK3	340.19	265.94	223.5	277.69	307.14	335.99	273.07	363.26	0.218	up	1	440	not DE
ENSSSCG00000008213	CD8B	6.15	13.34	22.69	12.72	6.53	12.98	12.96	8.77	-0.353	down	1	20	not DE
ENSSSCG00000008215	SMYD1	8745.67	10309.4	10157.4	11817.6	12481.8	11035	9053.19	7009.85	-0.0761	down	1	14500	not DE
ENSSSCG00000008217	CD8A	19.47	116.52	192.87	71.01	27.45	100.03	170.42	85.11	0.0264	up	1	171	not DE
ENSSSCG00000008218	RNF103	569.72	737.34	616.05	587.17	521.49	876.63	871.04	702.83	0.224	up	1	1150	not DE
ENSSSCG00000008221	KDM3A	617.88	570.13	493.52	508.74	594.68	554.39	461.43	515.93	-0.0426	down	1	726	not DE
ENSSSCG00000008222		3511.59	3485.68	2954.31	2898.75	3243.95	3570.68	3287.81	3331.63	0.0689	up	1	4680	not DE
ENSSSCG00000008225	PTCD3	2049.37	2096.39	1986.56	1874.91	2278.09	1905.99	1997.2	1644.32	-0.0419	down	1	2500	not DE
ENSSSCG00000008226	POLR1A	728.55	739.12	763.54	780.07	789.42	800.27	876.02	794.96	0.114	up	1	1050	not DE
ENSSSCG00000008227	ST3GAL5	142.43	146.76	242.79	289.35	152.92	181.74	297.99	295.7	0.185	up	1	337	not DE
ENSSSCG00000008228	GNLY	37.91	410.92	487.85	327.5	31.37	355.85	377.71	296.57	-0.244	down	1	466	not DE
ENSSSCG00000008230	ATOH8	397.58	459.84	670.51	538.42	479.67	487.19	593.98	450.13	-0.0229	down	1	638	not DE
ENSSSCG00000008232	RNF181	471.35	520.32	460.62	483.3	427.39	518.5	492.32	489.61	-0.0068	down	1	679	not DE
ENSSSCG00000008233	TMEM150A	366.84	353.1	476.5	396.39	389.48	327.59	424.55	398.36	-0.0469	down	1	454	not DE
ENSSSCG00000008237	RETSAT	1165.06	1282.56	1462.41	1105.45	1215.5	1363.82	1422.16	837.08	-0.0713	down	1	1790	not DE
ENSSSCG00000008238	ELMOD3	1403.82	1541.38	1768.73	1647.04	1448.15	1587.56	1999.2	1956.69	0.129	up	1	2230	not DE
ENSSSCG00000008239	CAPG	282.81	194.79	207.62	207.73	236.57	329.12	246.16	295.7	0.318	up	1	431	not DE
ENSSSCG00000008240		24.59	24.01	30.63	32.86	19.6	23.67	44.85	61.42	0.31	up	1	70	not DE
ENSSSCG00000008241		252.07	269.5	249.6	302.06	223.5	235.96	267.09	306.23	-0.0613	down	1	349	not DE
ENSSSCG00000008242	KCMF1	1793.2	1665.9	1566.78	1615.25	1551.4	1562.36	1444.08	1301.24	-0.182	down	1	2050	not DE
ENSSSCG00000008245	TMSB10	4573.16	4959.47	4496.14	4643.3	4856.78	4446.55	5380.69	5302.36	0.0948	up	1	6040	not DE
ENSSSCG00000008247	SUCLG1	11249	12278.6	10512.5	9390.47	12377.2	10327.9	10654.7	9654.45	-0.0132	down	1	13800	not DE
ENSSSCG00000008250		0	0	0	1.06	2.61	0.76	4.98	0.88	2.72	up	1	5	not DE
ENSSSCG00000008259	LRRTM4	8.2	37.36	18.15	30.74	15.68	31.31	28.9	24.57	0.19	up	1	42	not DE
ENSSSCG00000008261	HK2	391.43	152.98	340.36	222.57	367.26	164.94	276.06	103.54	-0.336	down	1	382	not DE
ENSSSCG00000008262	SEMA4F	104.52	106.73	81.69	67.83	122.86	116.07	61.79	81.6	0.063	up	1	152	not DE
ENSSSCG00000008263	M1AP	2.05	1.78	3.4	3.18	0	2.29	2.99	3.51	-0.422	down	1	4	not DE
ENSSSCG00000008265	DOK1	187.52	216.13	194	233.17	165.99	244.36	217.26	269.37	0.1	up	1	320	not DE
ENSSSCG00000008266	LOXL3	230.55	196.56	207.62	254.37	206.5	202.36	215.27	322.02	0.0738	up	1	367	not DE
ENSSSCG00000008268	AUP1	1251.14	1303.91	1360.3	1196.6	1248.18	1298.92	1396.25	1310.01	0.0398	up	1	1700	not DE
ENSSSCG00000008270	CCDC142	1122.03	1208.74	1217.35	1148.9	1169.76	1182.85	1145.1	1060.82	-0.044	down	1	1550	not DE
ENSSSCG00000008274		3638.65	3704.48	3551.07	3772.09	3802.04	3576.79	3753.23	3910.74	0.0359	up	1	4680	not DE
ENSSSCG00000008275	TTC31	381.18	479.4	441.33	570.21	426.08	401.66	411.6	576.48	-0.0474	down	1	657	not DE
ENSSSCG00000008281	RTKN	225.43	232.14	208.75	229.99	247.02	268.79	262.11	371.16	0.343	up	0.924	423	not DE
ENSSSCG00000008282	WDR54	76.85	67.6	65.8	89.03	67.96	89.34	60.79	68.44	-0.062	down	1	117	not DE
ENSSSCG00000008284		0	0.89	0	0	0	0	0	0	-0.766	down	1	1	not DE
ENSSSCG00000008287		374.01	406.47	358.51	346.58	402.55	409.3	424.55	393.97	0.135	up	1	536	not DE
ENSSSCG00000008289	MTHFD2	229.53	170.77	215.56	213.03	241.79	178.69	178.39	193.91	-0.0659	down	1	234	not DE
ENSSSCG00000008292	TET3	496.97	427.82	501.46	515.1	427.39	399.37	429.54	408.89	-0.218	down	1	523	not DE
ENSSSCG00000008293	DGUOK	110.67	113.85	108.91	112.35	108.48	132.87	125.57	158.82	0.23	up	1	181	not DE
ENSSSCG00000008294	ACTG2	120.91	24.9	99.84	237.41	128.09	38.94	107.63	460.65	0.454	up	1	525	not DE
ENSSSCG00000008297	TPRKB	251.05	244.59	247.33	249.07	273.16	232.9	222.24	225.5	-0.062	down	1	305	not DE
ENSSSCG00000008298	DUSP11	225.43	232.14	292.71	299.94	256.17	263.45	266.09	353.61	0.118	up	1	403	not DE
ENSSSCG00000008300	STAMBP	404.75	379.79	402.76	365.66	418.24	424.57	346.82	391.34	0.0246	up	1	556	not DE
ENSSSCG00000008302	FBXO41	1.02	0	2.27	1.06	2.61	1.53	1	0	0.192	up	1	2	not DE
ENSSSCG00000008303	CCT7	4954.34	5494.91	5226.77	5264.39	5323.37	5199.48	5599.94	6099.07	0.0838	up	1	6950	not DE
ENSSSCG00000008304	PRADC1	667.07	638.61	664.83	673.02	628.66	727.73	672.71	641.41	0.0143	up	1	953	not DE
ENSSSCG00000008305	SMYD5	237.73	249.93	260.94	257.55	307.14	271.85	228.22	227.26	0.0297	up	1	356	not DE
ENSSSCG00000008307	SFXN5	70.7	84.5	69.21	116.59	69.27	74.83	73.75	140.39	0.0432	up	1	160	not DE
ENSSSCG00000008308	EMX1	1.02	3.56	0	1.06	0	1.53	0	0	-1.58	down	1	4	not DE
ENSSSCG00000008309	SPR	1056.45	1119.79	1136.8	1048.21	1126.63	1060.67	1136.13	984.48	-0.0199	down	1	1390	not DE
ENSSSCG00000008310	EXOC6B	879.18	886.76	959.81	865.92	858.69	906.42	947.77	773.9	-0.0451	down	1	1190	not DE
ENSSSCG00000008311	CYP26B1	241.83	218.8	221.23	216.21	186.9	282.54	262.11	308.86	0.197	up	1	370	not DE
ENSSSCG00000008312	DYSF	2987.98	2769.69	3453.51	3041.83	3271.4	2999.49	2919.06	2009.33	-0.148	down	1	3930	not DE
ENSSSCG00000008316	NAGK	638.38	696.42	612.65	650.76	615.59	769.73	687.66	844.09	0.16	up	1	1010	not DE
ENSSSCG00000008317		623.01	610.15	665.97	626.38	663.95	655.18	623.88	582.62	-0.000669	down	1	858	not DE
ENSSSCG00000008318	VAX2	11.27	4.45	9.08	14.84	6.53	12.22	19.93	25.45	0.682	up	1	29	not DE
ENSSSCG00000008319	CD207	0	0	1.13	1.06	0	2.29	1	0.88	0.913	up	1	3	not DE
ENSSSCG00000008326	TGFA	0	2.67	0	2.12	0	1.53	1.99	3.51	0.822	up	1	4	not DE
ENSSSCG00000008332	C2orf42	193.67	214.35	208.75	233.17	199.97	180.98	179.39	196.55	-0.169	down	1	241	not DE
ENSSSCG00000008334	MXD1	380.16	338.87	248.46	328.56	394.71	431.44	289.02	340.45	0.169	up	1	565	not DE
ENSSSCG00000008335		89.15	88.05	64.67	99.63	64.04	85.53	54.81	83.36	-0.247	down	1	112	not DE
ENSSSCG00000008336	ANXA4	338.15	379.79	288.17	358.24	299.3	360.43	293	411.52	-0.00498	down	1	472	not DE
ENSSSCG00000008337	AAK1	2277.87	2120.4	1753.98	2363.51	1858.54	2371.04	1611.52	1706.62	-0.181	down	1	3100	not DE
ENSSSCG00000008339	GFPT1	910.94	1074.43	1170.83	1192.36	1137.08	1062.96	1013.55	1076.62	-0.0142	down	1	1390	not DE
ENSSSCG00000008340	ANTXR1	1084.11	1084.22	1161.76	1246.41	1177.6	1282.88	1088.3	1553.94	0.148	up	1	1770	not DE
ENSSSCG00000008344	ARHGAP25	500.05	519.43	517.35	445.15	484.89	512.39	530.2	427.31	-0.0216	down	1	671	not DE
ENSSSCG00000008346	APLF	619.93	574.57	554.78	487.54	507.11	659.77	549.13	494.87	-0.018	down	1	864	not DE
ENSSSCG00000008347	FBXO48	117.84	104.95	96.43	107.05	91.49	91.63	98.66	95.64	-0.172	down	1	120	not DE
ENSSSCG00000008348	PLEK	81.97	111.18	137.28	101.75	73.19	134.4	170.42	115.82	0.167	up	1	176	not DE
ENSSSCG00000008349	CNRIP1	213.13	233.03	197.41	271.33	207.81	226.03	230.22	306.23	0.0794	up	1	349	not DE
ENSSSCG00000008352	PNO1	372.98	353.1	326.74	289.35	307.14	350.5	360.77	307.1	-0.0143	down	1	459	not DE
ENSSSCG00000008353	WDR92	296.13	314.86	304.05	281.93	227.42	331.41	289.02	306.23	-0.0594	down	1	434	not DE
ENSSSCG00000008357	SPRED2	668.09	612.82	508.27	630.62	656.11	573.48	507.27	527.34	-0.0966	down	1	751	not DE
ENSSSCG00000008358	ACTR2	2151.83	2088.38	2024	1862.2	1910.82	2210.68	2036.07	1878.59	-0.0162	down	1	2900	not DE
ENSSSCG00000008359	RAB1A	2056.54	1870.47	1831.13	1945.93	1957.87	2000.68	2039.06	1778.57	0.0131	up	1	2620	not DE
ENSSSCG00000008360	CEP68	1482.72	1445.33	1306.98	1342.86	1518.72	1313.42	1144.11	1150.32	-0.13	down	1	1720	not DE
ENSSSCG00000008363	AFTPH	465.21	504.31	523.02	580.81	491.43	520.79	495.31	563.31	0.000259	up	1	682	not DE
ENSSSCG00000008368	UGP2	1567.76	1567.18	1707.47	1592.99	1492.58	1613.53	1565.67	1306.5	-0.109	down	1	2110	not DE
ENSSSCG00000008372	EHBP1	1458.12	1550.28	1642.8	1614.19	2189.21	1489.06	1214.87	945	-0.171	down	1	1950	not DE
ENSSSCG00000008374	B3GNT2	407.82	315.75	249.6	258.61	386.87	283.3	260.11	230.77	-0.0859	down	1	398	not DE
ENSSSCG00000008376	COMMD1	202.89	272.17	259.81	273.45	274.47	262.68	300.98	240.42	0.0981	up	1	344	not DE
ENSSSCG00000008377	CCT4	2016.58	2214.68	2230.48	2171.68	2271.55	2018.24	2199.51	2445.42	0.0468	up	1	2790	not DE
ENSSSCG00000008378	FAM161A	230.55	282.84	260.94	249.07	247.02	297.81	269.08	261.48	0.0718	up	1	390	not DE
ENSSSCG00000008382	USP34	803.35	786.26	751.06	710.11	711	752.16	661.75	552.79	-0.195	down	1	985	not DE
ENSSSCG00000008383		58.41	94.28	86.22	107.05	83.65	93.16	77.74	98.27	0.0452	up	1	122	not DE
ENSSSCG00000008385	PUS10	313.55	320.2	376.66	319.02	354.19	378.75	310.94	367.65	0.0881	up	1	496	not DE
ENSSSCG00000008386	KIAA1841	182.39	188.56	171.31	184.42	194.74	248.94	113.61	149.16	-0.0904	down	1	326	not DE
ENSSSCG00000008387	PEX13	362.74	333.54	344.9	301	379.03	301.63	300.98	230.77	-0.164	down	1	395	not DE
ENSSSCG00000008388	REL	371.96	337.98	409.56	334.92	364.65	360.43	318.91	227.26	-0.211	down	1	472	not DE
ENSSSCG00000008389	PAPOLG	281.79	296.18	201.95	294.64	265.32	281.78	189.36	249.19	-0.124	down	1	369	not DE
ENSSSCG00000008392	BCL11A	98.37	96.06	146.35	145.2	138.54	116.83	130.56	155.31	0.172	up	1	177	not DE
ENSSSCG00000008394	FANCL	26.64	37.36	24.96	27.56	43.13	40.47	21.93	20.18	0.0546	up	1	53	not DE
ENSSSCG00000008395	VRK2	244.9	187.67	179.26	195.02	228.72	195.49	207.29	214.97	0.0768	up	1	256	not DE
ENSSSCG00000008396	CCDC85A	1716.34	1319.92	1120.91	1275.03	1714.77	1297.39	794.3	1115.22	-0.176	down	1	1700	not DE
ENSSSCG00000008397	EFEMP1	415	509.64	580.88	738.73	795.96	452.06	681.68	1000.28	0.357	up	1	1140	not DE
ENSSSCG00000008398	PPP4R3B	1158.92	1220.3	1177.64	1145.72	1137.08	1159.17	1103.25	1002.91	-0.097	down	1	1520	not DE
ENSSSCG00000008400	CFAP36	349.42	372.67	285.9	273.45	321.52	366.54	287.02	332.55	0.0358	up	1	480	not DE
ENSSSCG00000008402	CLHC1	10.25	11.56	9.08	9.54	11.76	14.51	8.97	14.92	0.299	up	1	19	not DE
ENSSSCG00000008404	MTIF2	491.85	337.09	554.78	414.41	531.95	355.08	548.13	357.12	-0.0104	down	1	550	not DE
ENSSSCG00000008406	CCDC88A	635.3	525.65	595.63	614.73	520.18	554.39	580.03	595.78	-0.0718	down	1	726	not DE
ENSSSCG00000008412	PSME4	2551.46	1737.95	1647.34	1645.98	2566.93	1619.64	1476.97	1529.37	-0.0884	down	1	2490	not DE
ENSSSCG00000008413	GPR75	11.27	16.01	14.75	14.84	5.23	18.33	20.93	17.55	0.0393	up	1	24	not DE
ENSSSCG00000008414	ERLEC1	929.39	901.88	884.93	872.27	861.31	904.12	809.25	846.73	-0.0686	down	1	1180	not DE
ENSSSCG00000008415	ASB3	208.01	201.01	169.04	196.08	205.2	208.47	182.38	186.89	0.018	up	1	273	not DE
ENSSSCG00000008421		1.02	3.56	3.4	3.18	1.31	1.53	4.98	3.51	-0.0592	down	1	5	not DE
ENSSSCG00000008423	PPP1R21	1098.46	1018.4	913.3	990.98	1039.06	1087.39	1003.58	958.16	0.0258	up	1	1420	not DE
ENSSSCG00000008427	KCNK12	13.32	1.78	0	6.36	2.61	22.91	7.97	20.18	1.94	up	1	30	not DE
ENSSSCG00000008428	MSH2	187.52	200.12	201.95	211.97	236.57	251.23	205.3	286.92	0.284	up	1	329	not DE
ENSSSCG00000008433	STPG4	3614.06	3593.3	4138.76	3794.34	3538.02	3172.84	3921.65	3040.32	-0.152	down	1	4160	not DE
ENSSSCG00000008434	TTC7A	213.13	201.9	302.92	272.39	273.16	218.39	293	241.3	0.0586	up	1	294	not DE
ENSSSCG00000008437	SOCS5	551.28	467.84	682.99	580.81	511.03	545.22	562.09	514.18	-0.0859	down	1	714	not DE
ENSSSCG00000008440	PIGF	771.59	620.82	772.61	697.4	597.29	730.78	706.6	522.95	-0.168	down	1	957	not DE
ENSSSCG00000008441	ATP6V1E2	4.1	5.34	3.4	5.3	2.61	5.35	4.98	7.02	0.107	up	1	8	not DE
ENSSSCG00000008442	TMEM247	1.02	0.89	3.4	2.12	0	0	1	0.88	-1.9	down	1	3	not DE
ENSSSCG00000008443	EPAS1	9056.15	8887.2	9877.21	9769.9	10391.9	7363.57	8602.72	7877.63	-0.146	down	1	9990	not DE
ENSSSCG00000008444	PRKCE	804.38	655.51	800.98	723.89	687.48	755.22	733.5	673.87	-0.0616	down	1	989	not DE
ENSSSCG00000008445	SRBD1	246.95	277.5	232.58	244.83	262.71	285.59	182.38	283.41	0.00256	up	1	374	not DE
ENSSSCG00000008446	SIX2	172.15	213.46	190.6	383.67	294.07	368.83	244.17	727.4	0.72	up	0.00184	829	not DE
ENSSSCG00000008447	CAMKMT	44.06	46.25	44.25	32.86	44.44	45.05	46.84	51.77	0.175	up	1	59	not DE
ENSSSCG00000008448	PREPL	1573.91	1379.51	1272.94	1255.95	1252.1	1589.85	1176.99	1052.05	-0.122	down	1	2080	not DE
ENSSSCG00000008449	SLC3A1	4.1	2.67	0	4.24	0	3.82	2.99	2.63	-0.104	down	1	5	not DE
ENSSSCG00000008451		1465.3	1259.43	1184.45	1146.78	1071.73	1453.93	1033.48	879.19	-0.204	down	1	1900	not DE
ENSSSCG00000008452	LRPPRC	2525.84	2449.49	2824.98	2486.46	2582.61	2507.72	2461.62	2007.58	-0.11	down	1	3280	not DE
ENSSSCG00000008453	ABCG8	0	2.67	0	4.24	0	1.53	1.99	10.53	0.968	up	1	12	not DE
ENSSSCG00000008456	PLEKHH2	40.99	60.48	46.52	65.71	47.05	74.07	44.85	78.97	0.184	up	1	97	not DE
ENSSSCG00000008459		67.63	64.04	76.01	77.37	81.03	72.54	60.79	57.91	-0.0731	down	1	95	not DE
ENSSSCG00000008464	MTA3	175.22	152.09	171.31	161.1	163.37	179.45	123.58	209.71	0.0195	up	1	239	not DE
ENSSSCG00000008466	COX7A2L	1073.87	1078.88	1078.94	1005.82	1095.26	1144.66	1222.84	1156.46	0.124	up	1	1500	not DE
ENSSSCG00000008467	EML4	294.08	336.2	350.57	329.62	286.23	367.3	340.84	299.21	-0.021	down	1	481	not DE
ENSSSCG00000008468	PKDCC	1061.57	1468.45	1685.91	1827.22	994.62	1521.13	1393.26	1505.68	-0.15	down	1	1990	not DE
ENSSSCG00000008470	THUMPD2	192.64	165.43	146.35	161.1	164.68	145.09	140.52	165.84	-0.108	down	1	190	not DE
ENSSSCG00000008475	MAP4K3	320.73	376.23	512.81	402.75	369.88	373.41	304.96	302.72	-0.243	down	1	489	not DE
ENSSSCG00000008478	SOS1	777.73	736.45	901.95	815.04	788.12	721.62	787.32	685.28	-0.114	down	1	945	not DE
ENSSSCG00000008479	DHX57	310.48	269.5	291.57	287.23	299.3	325.3	289.02	317.63	0.0905	up	1	426	not DE
ENSSSCG00000008480	MORN2	159.85	186.78	155.43	149.44	199.97	171.81	129.56	136	-0.0485	down	1	225	not DE
ENSSSCG00000008482	GEMIN6	182.39	201.9	183.79	181.24	209.12	172.58	188.36	200.93	0.0359	up	1	229	not DE
ENSSSCG00000008484	SRSF7	612.76	639.5	575.21	526.76	628.66	662.06	573.05	628.25	0.084	up	1	867	not DE
ENSSSCG00000008486	GALM	574.85	605.7	690.93	737.67	627.36	607.08	617.9	840.59	0.0397	up	1	958	not DE
ENSSSCG00000008487	ATL2	857.66	756.02	740.85	817.16	835.17	703.29	694.64	664.22	-0.134	down	1	921	not DE
ENSSSCG00000008488	RMDN2	85.05	102.28	100.97	87.97	90.18	98.51	73.75	93.01	-0.0842	down	1	129	not DE
ENSSSCG00000008491	QPCT	54.31	43.58	72.61	65.71	35.29	35.13	59.8	38.61	-0.491	down	1	64	not DE
ENSSSCG00000008493	CEBPZ	833.07	848.52	780.56	692.1	795.96	801.8	771.37	701.07	-0.0369	down	1	1050	not DE
ENSSSCG00000008494	NDUFAF7	1044.15	988.16	1162.89	919.97	1208.97	938.49	999.6	619.47	-0.161	down	1	1230	not DE
ENSSSCG00000008495	PRKD3	993.94	1004.17	948.47	915.73	1009	888.09	756.43	843.22	-0.15	down	1	1160	not DE
ENSSSCG00000008496	EIF2AK2	351.47	362	287.04	341.28	384.26	308.5	270.08	363.26	-0.0258	down	1	414	not DE
ENSSSCG00000008497	GPATCH11	237.73	229.47	212.16	181.24	219.57	218.39	244.17	226.38	0.0832	up	1	286	not DE
ENSSSCG00000008498	HEATR5B	451.89	421.59	536.63	526.76	411.7	462.75	485.35	446.62	-0.0948	down	1	606	not DE
ENSSSCG00000008499	STRN	1240.89	1272.78	1505.52	1213.55	1144.92	1148.48	1132.15	795.84	-0.32	down	0.53	1500	not DE
ENSSSCG00000008501	VIT	45.09	40.91	37.44	36.04	70.58	16.8	21.93	29.83	-0.4	down	1	54	not DE
ENSSSCG00000008503	FEZ2	278.71	286.4	273.42	346.58	203.89	257.34	241.18	365.89	-0.17	down	1	417	not DE
ENSSSCG00000008504	CRIM1	798.23	851.19	1106.17	1066.23	858.69	724.67	761.41	824.79	-0.261	down	1	1010	not DE
ENSSSCG00000008508	FAM98A	1503.21	1277.22	1523.67	1430.83	1557.93	1087.39	1367.35	1221.39	-0.142	down	1	1470	not DE
ENSSSCG00000008509	RASGRP3	299.21	402.91	468.56	400.63	320.21	318.43	439.5	322.02	-0.167	down	1	453	not DE
ENSSSCG00000008510	LTBP1	2077.03	1895.38	1394.34	1731.83	1993.16	1998.39	2160.65	2165.52	0.242	up	1	2620	not DE
ENSSSCG00000008512	TTC27	178.29	159.21	205.35	183.36	227.42	184.03	171.42	158.82	0.024	up	1	241	not DE
ENSSSCG00000008513	BIRC6	1196.83	1203.4	1276.34	1265.49	1097.87	1076.7	1117.2	1013.44	-0.2	down	0.9	1410	not DE
ENSSSCG00000008515	MEMO1	1002.14	850.3	896.28	940.11	805.11	964.45	902.93	630	-0.173	down	1	1260	not DE
ENSSSCG00000008516	DPY30	688.59	815.61	747.65	680.44	694.01	762.09	758.42	720.38	0.0031	up	1	998	not DE
ENSSSCG00000008517	SPAST	801.3	705.32	739.71	790.66	739.76	849.91	742.47	587.88	-0.0654	down	1	1110	not DE
ENSSSCG00000008518	SLC30A6	383.23	386.01	292.71	347.64	352.89	352.79	276.06	336.94	-0.095	down	1	462	not DE
ENSSSCG00000008521	SRD5A2	7.17	8	1.13	4.24	2.61	3.05	5.98	7.02	-0.0481	down	1	9	not DE
ENSSSCG00000008522	XDH	4127.42	4944.35	1705.2	4255.39	1120.09	6260.15	4047.22	5705.98	0.0806	up	1	8200	not DE
ENSSSCG00000008524	GALNT14	5.12	8.89	0	14.84	10.46	10.69	4.98	51.77	1.39	up	1	59	not DE
ENSSSCG00000008529	YPEL5	958.08	1072.65	854.3	964.48	917.51	1111.83	857.08	1118.73	0.0533	up	1	1460	not DE
ENSSSCG00000008533		37.91	32.91	5.67	11.66	22.22	25.96	8.97	19.3	-0.0122	down	1	37	not DE
ENSSSCG00000008534	WDR43	4.1	4.45	2.27	2.12	2.61	5.35	1	3.51	-0.126	down	1	7	not DE
ENSSSCG00000008535	CLIP4	6.15	22.24	20.42	18.02	11.76	19.09	21.93	24.57	0.262	up	1	28	not DE
ENSSSCG00000008536		18.44	16.9	12.48	12.72	11.76	12.22	14.95	16.67	-0.117	down	1	19	not DE
ENSSSCG00000008540	PPP1CB	8216.93	7097.66	7779.46	7213.49	7652.43	7078.75	7716.74	6515.85	-0.0661	down	1	9270	not DE
ENSSSCG00000008545	ZNF512	340.19	447.38	427.72	402.75	416.93	457.41	494.32	536.99	0.236	up	1	612	not DE
ENSSSCG00000008546	GPN1	424.22	368.22	476.5	359.3	411.7	377.99	422.56	362.38	-0.0417	down	1	495	not DE
ENSSSCG00000008548	SUPT7L	505.17	426.93	424.31	412.29	497.96	494.82	424.55	390.46	0.0306	up	1	648	not DE
ENSSSCG00000008549	SLC4A1AP	789.01	652.84	867.91	745.09	684.86	678.86	921.86	870.42	0.0428	up	1	992	not DE
ENSSSCG00000008550	SLC5A6	387.33	307.74	401.62	311.6	287.54	329.88	442.49	243.05	-0.132	down	1	444	not DE
ENSSSCG00000008552		0	0.89	0	0	1.31	1.53	0	0	0.853	up	1	2	not DE
ENSSSCG00000008553	PREB	952.96	959.7	1204.87	1151.02	1037.75	960.63	1114.21	902.88	-0.0854	down	1	1260	not DE
ENSSSCG00000008554	ABHD1	20.49	8	29.5	21.2	11.76	17.56	22.92	23.69	0.0233	up	1	27	not DE
ENSSSCG00000008555		5.12	0.89	4.54	3.18	2.61	3.82	6.98	8.77	0.774	up	1	10	not DE
ENSSSCG00000008556	KHK	326.87	299.74	330.15	332.8	382.95	310.79	341.84	390.46	0.14	up	1	445	not DE
ENSSSCG00000008557	EMILIN1	1351.56	1434.65	1053.98	1724.41	1633.74	1880.03	1435.12	2452.44	0.405	up	0.00512	2800	not DE
ENSSSCG00000008558	AGBL5	691.66	709.77	745.39	665.6	682.25	713.98	877.02	772.15	0.11	up	1	935	not DE
ENSSSCG00000008559	TMEM214	1392.54	1569.85	1687.04	1649.16	1614.13	1560.07	1732.1	1800.5	0.0913	up	1	2050	not DE
ENSSSCG00000008562	SLC35F6	765.44	668.85	682.99	620.03	700.55	706.35	632.85	614.21	-0.042	down	1	925	not DE
ENSSSCG00000008563	KCNK3	4.1	1.78	7.94	4.24	6.53	0.76	1	4.39	-0.709	down	1	7	not DE
ENSSSCG00000008564	CIB4	2.05	0	0	1.06	1.31	0.76	0	0.88	0.276	up	1	2	not DE
ENSSSCG00000008568	DRC1	87.1	127.19	166.78	118.71	215.65	57.27	163.44	131.62	0.0711	up	1	165	not DE
ENSSSCG00000008569	HADHB	19672.9	18966.2	16868.2	16496.9	15289.2	19915.9	15911.8	11265.4	-0.232	down	1	26100	not DE
ENSSSCG00000008570	ADGRF3	8.2	19.57	13.61	23.32	6.53	11.45	10.96	14.92	-0.537	down	1	22	not DE
ENSSSCG00000008571	HADHA	16128.5	17352.8	16010.5	13246.3	14578.2	17168.4	18029.6	11720.8	-0.0415	down	1	22500	not DE
ENSSSCG00000008572	GAREM2	19.47	52.48	26.09	27.56	31.37	49.64	30.89	37.73	0.302	up	1	65	not DE
ENSSSCG00000008573	RAB10	3774.93	3450.99	3501.16	3449.88	3744.53	3686.75	2996.8	2721.81	-0.12	down	1	4830	not DE
ENSSSCG00000008574	KIF3C	670.14	565.68	461.75	602.01	571.16	761.33	446.48	643.16	0.0648	up	1	997	not DE
ENSSSCG00000008575	ASXL2	668.09	642.17	668.24	701.64	648.27	587.99	613.91	442.23	-0.239	down	1	770	not DE
ENSSSCG00000008576		214.16	235.7	235.98	228.93	214.35	228.32	243.17	248.31	0.0289	up	1	299	not DE
ENSSSCG00000008577	DNAJC27	494.92	385.12	391.41	284.05	560.7	352.79	336.85	264.99	-0.0636	down	1	483	not DE
ENSSSCG00000008578	ADCY3	349.42	390.46	331.28	370.96	396.02	394.79	349.81	367.65	0.064	up	1	517	not DE
ENSSSCG00000008581	NCOA1	695.76	715.1	720.43	717.53	631.28	675.04	710.58	639.65	-0.102	down	1	884	not DE
ENSSSCG00000008582		15.37	23.13	27.23	22.26	27.45	14.51	15.95	36.85	0.0338	up	1	42	not DE
ENSSSCG00000008583	ITSN2	735.72	643.95	748.79	735.55	701.85	678.86	652.78	566.82	-0.141	down	1	889	not DE
ENSSSCG00000008584		4.1	12.45	2.27	9.54	6.53	9.93	14.95	17.55	0.876	up	1	20	not DE
ENSSSCG00000008586	TP53I3	6.15	11.56	19.29	9.54	9.15	11.45	6.98	14.04	-0.094	down	1	17	not DE
ENSSSCG00000008587	SF3B6	610.71	619.93	527.56	493.9	535.87	607.84	592.98	523.83	0.00925	up	1	796	not DE
ENSSSCG00000008589	WDCP	166	160.99	150.89	145.2	164.68	152.72	157.46	110.56	-0.103	down	1	200	not DE
ENSSSCG00000008590	MFSD2B	12.3	17.79	22.69	13.78	19.6	19.85	14.95	30.71	0.345	up	1	35	not DE
ENSSSCG00000008591	ATAD2B	270.52	291.73	281.36	273.45	307.14	301.63	320.91	244.81	0.065	up	1	395	not DE
ENSSSCG00000008593	KLHL29	63.53	40.02	66.94	52.99	41.82	70.25	47.84	68.44	0.0349	up	1	92	not DE
ENSSSCG00000008599		6.15	8.89	6.81	6.36	6.53	11.45	10.96	14.04	0.584	up	1	16	not DE
ENSSSCG00000008600	PUM2	1596.46	1649.89	1616.7	1607.83	1561.85	1595.96	1511.85	1434.61	-0.0852	down	1	2090	not DE
ENSSSCG00000008601	SDC1	62.51	43.58	63.53	48.75	67.96	76.36	105.64	121.96	0.754	up	0.53	139	not DE
ENSSSCG00000008602	LAPTM4A	6778.28	6076.59	7425.49	6309.42	7000.24	5881.39	6686.24	6147.33	-0.0474	down	1	7700	not DE
ENSSSCG00000008603	MATN3	7.17	3.56	4.54	9.54	5.23	7.64	4.98	4.39	-0.0944	down	1	10	not DE
ENSSSCG00000008604	WDR35	335.07	356.66	504.87	438.79	309.76	388.68	430.53	423.8	-0.0662	down	1	509	not DE
ENSSSCG00000008606	OSR1	93.25	77.38	112.32	145.2	108.48	100.8	122.58	194.79	0.292	up	1	222	not DE
ENSSSCG00000008608	RDH14	624.03	550.56	600.17	550.07	558.09	566.61	556.11	537.87	-0.0643	down	1	742	not DE
ENSSSCG00000008613	GEN1	6.15	12.45	11.35	13.78	11.76	10.69	14.95	9.65	0.119	up	1	15	not DE
ENSSSCG00000008614	SMC6	668.09	527.43	694.33	554.31	650.88	583.4	664.74	561.56	0.0164	up	1	764	not DE
ENSSSCG00000008615	VSNL1	0	0	34.04	0	0	0	8.97	0	-0.554	down	1	30	not DE
ENSSSCG00000008617	CYRIA	558.45	565.68	760.13	712.23	711	540.64	624.87	605.43	-0.0606	down	1	708	not DE
ENSSSCG00000008618	MYCN	61.48	63.15	51.05	38.16	77.11	53.45	45.84	28.96	-0.108	down	1	71	not DE
ENSSSCG00000008619	DDX1	1865.95	1856.24	1864.03	1602.53	1969.64	1777.7	1622.48	1573.25	-0.0528	down	1	2330	not DE
ENSSSCG00000008621	NBAS	453.93	499.86	506	541.59	520.18	500.17	572.05	621.23	0.142	up	1	708	not DE
ENSSSCG00000008624	LPIN1	1654.86	1665.02	1251.39	1664	1585.38	1826.58	1250.74	1342.48	-0.0591	down	1	2390	not DE
ENSSSCG00000008625	NTSR2	47.14	32.02	26.09	21.2	27.45	45.82	42.85	19.3	0.0952	up	1	60	not DE
ENSSSCG00000008629	ROCK2	1314.67	945.47	1078.94	1021.72	1018.15	1072.12	931.83	637.9	-0.268	down	1	1400	not DE
ENSSSCG00000008631	SLC66A3	167.02	151.2	164.51	178.06	165.99	155.78	184.37	158.82	0.00812	up	1	204	not DE
ENSSSCG00000008633	PDIA6	2309.64	2365	2793.21	2722.81	2356.5	2826.92	3402.42	3553.62	0.24	up	0.616	4050	not DE
ENSSSCG00000008635	NOL10	232.6	224.14	251.87	241.65	235.26	253.52	209.29	221.99	-0.0466	down	1	332	not DE
ENSSSCG00000008637	TAF1B	152.68	162.77	131.61	133.54	164.68	151.96	162.45	159.69	0.139	up	1	199	not DE
ENSSSCG00000008638	YWHAQ	2712.34	2630.94	2761.44	2505.54	2565.62	2688.7	2788.51	2868.34	0.0404	up	1	3520	not DE
ENSSSCG00000008640	IAH1	993.94	1062.87	1105.03	1018.54	1036.44	1040.05	1167.03	1098.55	0.0538	up	1	1360	not DE
ENSSSCG00000008641	ADAM17	363.76	326.42	382.34	367.78	396.02	334.46	351.8	341.32	-0.0178	down	1	438	not DE
ENSSSCG00000008642	ASAP2	812.57	810.27	675.04	737.67	850.85	691.84	700.62	635.26	-0.0822	down	1	911	not DE
ENSSSCG00000008644	KIDINS220	2301.44	2467.28	2322.38	2641.2	2178.75	2280.93	1997.2	2213.78	-0.166	down	1	2990	not DE
ENSSSCG00000008645	ID2	265.39	156.54	214.43	289.35	257.48	468.1	218.26	442.23	0.542	up	0.949	613	not DE
ENSSSCG00000008646	RNF144A	359.66	338.87	370.99	473.76	419.54	415.41	363.76	414.15	0.0727	up	1	544	not DE
ENSSSCG00000008647	CMPK2	568.7	548.78	403.89	295.7	465.29	432.97	347.82	247.44	-0.278	down	0.743	617	not DE
ENSSSCG00000008648	RSAD2	556.4	573.68	319.94	370.96	419.54	432.97	268.09	318.51	-0.325	down	0.533	645	not DE
ENSSSCG00000008649	SOX11	445.74	654.62	409.56	380.49	351.58	567.37	449.47	517.69	0.00747	up	1	743	not DE
ENSSSCG00000008659		721.38	745.34	711.35	691.04	748.91	752.93	733.5	766	0.0652	up	1	986	not DE
ENSSSCG00000008664	LRATD1	6.15	8.89	2.27	10.6	14.38	10.69	3.99	11.41	0.561	up	1	14	not DE
ENSSSCG00000008668	RBAK	224.41	176.11	144.09	164.28	190.82	197.01	138.53	151.8	-0.058	down	1	258	not DE
ENSSSCG00000008675	LETM1	3350.71	2665.63	3599.86	3037.59	2962.95	2868.15	3797.08	2456.83	-0.0747	down	1	3810	not DE
ENSSSCG00000008677		252.07	194.79	207.62	257.55	233.95	272.61	239.19	176.36	0.0117	up	1	357	not DE
ENSSSCG00000008678	TMEM129	1772.7	1776.19	1746.04	1862.2	1735.68	1839.56	1970.29	1897.9	0.0556	up	1	2410	not DE
ENSSSCG00000008681	NELFA	1060.55	1227.42	1067.59	1148.9	1130.55	1099.61	1188.95	1189.81	0.0336	up	1	1440	not DE
ENSSSCG00000008682	NSD2	1236.79	1179.39	1276.34	1175.4	1193.28	1201.94	1350.4	1146.81	0.00577	up	1	1570	not DE
ENSSSCG00000008684	POLN	8.2	8	5.67	5.3	6.53	7.64	3.99	7.02	-0.113	down	1	10	not DE
ENSSSCG00000008686		51.23	70.27	44.25	51.93	64.04	43.53	54.81	69.32	0.0829	up	1	79	not DE
ENSSSCG00000008687	MXD4	2504.33	2133.75	1800.5	2055.09	2347.36	2196.93	2015.14	2469.11	0.0939	up	1	2880	not DE
ENSSSCG00000008689	ZFYVE28	77.88	104.95	47.65	44.51	78.42	140.51	59.8	45.63	0.209	up	1	184	not DE
ENSSSCG00000008690	RNF4	1505.26	1634.77	1591.74	1668.24	1631.12	1621.16	1593.58	1656.6	0.0233	up	1	2120	not DE
ENSSSCG00000008691	TNIP2	99.39	123.63	131.61	137.78	104.56	139.74	159.46	128.98	0.109	up	1	183	not DE
ENSSSCG00000008692	ADD1	3822.07	4090.49	4037.79	4458.88	4032.07	4256.41	4767.77	5359.39	0.16	up	1	6110	not DE
ENSSSCG00000008693	NOP14	173.17	162.77	152.03	140.96	164.68	157.31	157.46	131.62	-0.0425	down	1	206	not DE
ENSSSCG00000008694	GRK4	246.95	267.72	156.56	218.33	269.24	244.36	190.35	214.09	0.055	up	1	320	not DE
ENSSSCG00000008695	MFSD10	915.04	1049.53	935.99	931.63	986.78	959.11	996.61	1080.13	0.0697	up	1	1260	not DE
ENSSSCG00000008697	HTT	1742.99	1529.82	1816.38	1803.9	1761.82	1511.96	1707.19	1696.09	-0.0451	down	1	1980	not DE
ENSSSCG00000008698	RGS12	526.69	675.08	891.74	810.8	598.6	721.62	876.02	747.58	0.0319	up	1	945	not DE
ENSSSCG00000008700	HGFAC	7.17	4.45	1.13	4.24	2.61	9.16	1	6.14	0.0809	up	1	12	not DE
ENSSSCG00000008701	LRPAP1	3389.65	3850.35	3905.05	3926.83	2136.93	3950.2	3708.38	3402.7	-0.225	down	1	5170	not DE
ENSSSCG00000008702	DOK7	1272.66	936.57	1210.54	1319.54	816.87	1168.34	1196.93	910.78	-0.217	down	1	1530	not DE
ENSSSCG00000008703	ADRA2C	296.13	455.39	253	326.44	333.28	351.26	192.35	232.52	-0.274	down	1	512	not DE
ENSSSCG00000008710	JAKMIP1	4.1	9.78	20.42	13.78	2.61	9.93	24.92	18.43	0.125	up	1	25	not DE
ENSSSCG00000008712	PPP2R2C	22.54	33.8	44.25	37.1	18.3	38.18	48.83	37.73	0.0317	up	1	50	not DE
ENSSSCG00000008721	ABLIM2	2889.61	2496.63	2551.55	2685.72	1960.49	2458.85	2915.08	3625.57	0.0128	up	1	4130	not DE
ENSSSCG00000008722	SH3TC1	280.76	236.59	225.77	280.87	216.96	316.9	264.1	347.47	0.153	up	1	415	not DE
ENSSSCG00000008723	HTRA3	1034.93	1537.83	1539.56	1761.51	887.45	1654.76	1539.76	2021.62	0.0248	up	1	2300	not DE
ENSSSCG00000008724	ACOX3	643.5	672.41	672.78	657.12	677.02	643.73	619.89	594.03	-0.0639	down	1	843	not DE
ENSSSCG00000008725	CYTL1	0	0	1.13	0	0	4.58	2.99	1.75	2.55	up	1	6	not DE
ENSSSCG00000008727	MSX1	158.83	140.53	167.91	183.36	150.3	134.4	152.48	150.92	-0.142	down	1	176	not DE
ENSSSCG00000008728	ZBTB49	125.01	125.41	136.14	119.77	121.55	135.92	176.4	133.37	0.154	up	1	178	not DE
ENSSSCG00000008729	LYAR	275.64	296.18	330.15	264.97	335.9	282.54	351.8	298.33	0.118	up	1	370	not DE
ENSSSCG00000008735	BOD1L1	849.46	764.02	658.03	737.67	792.04	736.13	676.7	776.53	-0.0103	down	1	964	not DE
ENSSSCG00000008737	C1QTNF7	74.8	56.03	96.43	64.65	53.59	54.22	90.69	131.62	0.112	up	1	150	not DE
ENSSSCG00000008738	CC2D2A	143.46	135.19	107.78	125.06	133.31	133.63	120.59	132.49	0.0293	up	1	175	not DE
ENSSSCG00000008740	FBXL5	943.73	879.65	899.68	773.71	865.23	899.54	775.36	750.21	-0.0869	down	1	1180	not DE
ENSSSCG00000008742	CD38	14.35	44.47	82.82	27.56	18.3	48.11	46.84	36.85	-0.0233	down	1	73	not DE
ENSSSCG00000008745	PROM1	257.2	304.19	158.83	273.45	295.38	278.72	157.46	257.09	-0.00951	down	1	365	not DE
ENSSSCG00000008747	NCAPG	130.13	151.2	139.55	177	113.71	183.27	117.6	135.13	-0.132	down	1	240	not DE
ENSSSCG00000008748	LCORL	111.69	92.5	90.76	103.87	84.95	109.96	105.64	98.27	0.00399	up	1	144	not DE
ENSSSCG00000008749	SLIT2	125.01	96.06	145.22	252.25	244.41	223.74	243.17	383.44	0.876	up	0.000858	437	not DE
ENSSSCG00000008750	PACRGL	65.58	63.15	43.11	25.44	57.51	61.09	34.88	28.08	-0.105	down	1	80	not DE
ENSSSCG00000008753	ADGRA3	856.63	900.1	787.36	936.93	807.72	898.78	762.41	1142.42	0.04	up	1	1300	not DE
ENSSSCG00000008756	DHX15	1103.58	1113.57	1188.99	1196.6	1087.42	1136.26	1039.46	1014.32	-0.106	down	1	1490	not DE
ENSSSCG00000008758	SLC34A2	9.22	8	7.94	13.78	2.61	16.8	8.97	14.92	0.0265	up	1	22	not DE
ENSSSCG00000008761	TBC1D19	219.28	178.78	195.14	180.18	173.83	223.74	131.55	163.2	-0.173	down	1	293	not DE
ENSSSCG00000008762	STIM2	151.65	106.73	137.28	93.27	134.62	126	112.62	100.03	-0.0284	down	1	165	not DE
ENSSSCG00000008765	PCDH7	1611.83	1049.53	1329.67	1236.87	1040.36	1280.59	1241.77	753.72	-0.289	down	1	1680	not DE
ENSSSCG00000008768	ARAP2	24.59	72.93	56.73	52.99	44.44	45.05	61.79	61.42	0.0922	up	1	82	not DE
ENSSSCG00000008769		4.1	1.78	1.13	0	6.53	6.11	5.98	16.67	2.39	up	0.861	19	not DE
ENSSSCG00000008770	NWD2	0	0.89	0	1.06	0	1.53	1.99	1.75	1.32	up	1	2	not DE
ENSSSCG00000008771	C4orf19	1.02	0	0	1.06	1.31	2.29	3.99	0.88	2.11	up	1	4	not DE
ENSSSCG00000008772	RELL1	330.97	299.74	233.71	260.73	305.84	297.81	231.21	313.25	0.0322	up	1	390	not DE
ENSSSCG00000008773	PGM2	291.01	268.61	312	297.82	270.55	306.21	275.06	225.5	-0.122	down	1	401	not DE
ENSSSCG00000008785	FAM114A1	340.19	313.97	416.37	421.83	356.81	335.99	447.48	514.18	0.141	up	1	586	not DE
ENSSSCG00000008787	KLHL5	175.22	210.8	254.13	285.11	202.58	216.1	225.23	241.3	-0.0478	down	1	283	not DE
ENSSSCG00000008788	RFC1	526.69	504.31	528.69	515.1	548.94	484.13	490.33	454.51	-0.0724	down	1	634	not DE
ENSSSCG00000008789	WDR19	99.39	111.18	83.96	87.97	109.79	120.65	94.68	145.65	0.292	up	1	166	not DE
ENSSSCG00000008792	N4BP2	303.31	432.26	316.53	335.98	303.22	368.83	278.05	299.21	-0.149	down	1	486	not DE
ENSSSCG00000008794	RHOH	44.06	64.93	99.84	85.85	48.36	83.23	80.73	68.44	-0.0415	down	1	109	not DE
ENSSSCG00000008796	RBM47	36.89	29.35	30.63	36.04	28.75	35.13	36.87	35.97	0.0473	up	1	46	not DE
ENSSSCG00000008799	LIMCH1	1099.48	1021.07	999.52	1039.73	560.7	1483.71	1136.13	1305.63	0.0298	up	1	1940	not DE
ENSSSCG00000008801	SLC30A9	1442.75	1334.15	1249.12	1258.07	1453.37	1272.95	1170.02	1021.34	-0.113	down	1	1670	not DE
ENSSSCG00000008803	ATP8A1	410.9	394.02	439.06	349.76	328.05	320.72	294	236.91	-0.439	down	0.165	443	not DE
ENSSSCG00000008804	GRXCR1	5.12	11.56	5.67	8.48	7.84	12.98	4.98	9.65	0.196	up	1	17	not DE
ENSSSCG00000008807	GUF1	334.05	314.86	331.28	325.38	311.06	313.08	292.01	264.11	-0.147	down	1	410	not DE
ENSSSCG00000008808	GNPDA2	1268.56	1160.71	1097.09	791.72	1173.68	1215.68	1065.37	779.16	-0.0269	down	1	1590	not DE
ENSSSCG00000008809	GABRG1	196.74	75.6	2.27	1.06	141.16	171.05	2.99	0.88	0.323	up	1	224	not DE
ENSSSCG00000008812	ATP10D	314.58	256.16	317.67	309.48	304.53	261.16	341.84	367.65	0.0856	up	1	419	not DE
ENSSSCG00000008813	CORIN	2626.26	2236.92	3261.77	2640.14	3602.07	1797.56	2547.33	2914.85	-0.0187	down	1	3320	not DE
ENSSSCG00000008816	NFXL1	127.06	128.97	87.36	100.69	115.02	116.83	77.74	102.66	-0.106	down	1	153	not DE
ENSSSCG00000008819	TXK	8.2	32.02	36.3	20.14	13.07	22.14	25.91	10.53	-0.378	down	1	36	not DE
ENSSSCG00000008820	TEC	77.88	62.26	79.42	75.25	67.96	38.18	67.77	71.95	-0.294	down	1	82	not DE
ENSSSCG00000008821	SLAIN2	2107.77	1939.85	2047.82	1839.94	2072.89	2015.95	1925.45	1591.67	-0.0661	down	1	2640	not DE
ENSSSCG00000008823	SLC10A4	9.22	10.67	17.02	13.78	10.46	11.45	8.97	16.67	-0.0866	down	1	19	not DE
ENSSSCG00000008826	FRYL	526.69	513.2	508.27	549.01	414.32	523.08	406.62	395.72	-0.276	down	0.962	685	not DE
ENSSSCG00000008829	OCIAD2	615.83	634.16	646.68	577.63	609.06	624.64	635.84	515.93	-0.056	down	1	818	not DE
ENSSSCG00000008831	DCUN1D4	224.41	205.46	254.13	237.41	232.64	216.1	263.1	222.87	0.0208	up	1	283	not DE
ENSSSCG00000008832	LRRC66	1804.47	1463.11	1676.83	1626.9	1657.26	1566.18	1445.08	1190.68	-0.172	down	1	2050	not DE
ENSSSCG00000008834	SPATA18	23.57	24.01	18.15	20.14	14.38	12.22	8.97	20.18	-0.661	down	1	27	not DE
ENSSSCG00000008835	RASL11B	457.01	223.25	609.24	634.86	479.67	242.83	456.45	555.42	-0.11	down	1	633	not DE
ENSSSCG00000008836	SCFD2	365.81	413.59	417.51	325.38	354.19	410.06	376.72	414.15	0.0352	up	1	537	not DE
ENSSSCG00000008838	LNX1	60.46	84.5	65.8	93.27	105.87	49.64	29.9	58.79	-0.439	down	1	95	not DE
ENSSSCG00000008841	PDGFRA	824.87	837.84	1090.28	954.94	1023.37	721.62	1229.81	1314.4	0.183	up	1	1500	not DE
ENSSSCG00000008842	KIT	1186.58	641.28	857.7	971.9	948.88	413.88	915.88	1214.37	-0.131	down	1	1380	not DE
ENSSSCG00000008844	KDR	1674.33	1701.48	2432.43	1925.79	1657.26	1648.65	2171.61	1227.54	-0.218	down	1	2180	not DE
ENSSSCG00000008845		131.16	139.64	114.59	113.41	105.87	134.4	142.51	129.86	0.0387	up	1	176	not DE
ENSSSCG00000008850		11.27	14.23	20.42	14.84	16.99	16.04	21.93	42.12	0.599	up	1	48	not DE
ENSSSCG00000008852	MAP9	6.15	7.12	7.94	3.18	5.23	12.98	8.97	2.63	0.195	up	1	17	not DE
ENSSSCG00000008853	TLL1	10.25	14.23	10.21	37.1	9.15	34.36	13.95	21.94	0.204	up	1	45	not DE
ENSSSCG00000008854	CPE	162.92	159.21	221.23	223.63	150.3	126.76	141.52	207.08	-0.3	down	1	236	not DE
ENSSSCG00000008857	MSMO1	276.66	316.64	264.35	278.75	325.44	303.16	287.02	243.93	0.0227	up	1	397	not DE
ENSSSCG00000008858	KLHL2	353.52	329.98	308.59	362.48	347.66	365.77	313.93	316.75	-0.0104	down	1	479	not DE
ENSSSCG00000008860		5.12	8.89	6.81	10.6	7.84	3.82	5.98	0.88	-0.931	down	1	10	not DE
ENSSSCG00000008866	GUCY1A1	279.74	311.3	333.55	362.48	248.33	346.68	283.04	291.31	-0.14	down	1	454	not DE
ENSSSCG00000008867	CTSO	76.85	104.95	69.21	95.39	73.19	84.76	85.71	103.54	0.00661	up	1	118	not DE
ENSSSCG00000008870	GUCY1B1	583.04	615.49	569.53	618.97	619.51	583.4	534.18	574.72	-0.0481	down	1	764	not DE
ENSSSCG00000008873	GASK1B	1290.08	1029.96	1418.16	1381.01	1212.89	1107.25	1207.89	1093.29	-0.138	down	1	1450	not DE
ENSSSCG00000008874	TMEM144	815.65	616.38	729.5	576.57	777.66	610.89	665.73	678.26	0.00479	up	1	800	not DE
ENSSSCG00000008875	RXFP1	1053.37	990.83	1055.11	1036.55	892.67	805.62	927.84	1140.67	-0.146	down	1	1300	not DE
ENSSSCG00000008877	ETFDH	8123.69	7718.48	8679.14	7253.77	7702.1	8046.25	8487.11	5894.63	-0.0868	down	1	10500	not DE
ENSSSCG00000008878	PPID	474.43	547.89	550.25	519.34	470.52	508.57	509.27	505.4	-0.0684	down	1	666	not DE
ENSSSCG00000008881	RAPGEF2	1800.37	1690.81	1810.71	1928.97	1993.16	1387.5	1592.58	1465.32	-0.181	down	1	1900	not DE
ENSSSCG00000008887	NAF1	527.71	517.65	534.36	381.55	462.67	417.7	591.99	407.13	-0.0653	down	1	594	not DE
ENSSSCG00000008888	NPY1R	83	82.72	72.61	67.83	71.88	61.85	74.75	106.17	0.0164	up	1	121	not DE
ENSSSCG00000008890	TMA16	487.75	439.38	499.19	428.19	482.28	455.88	385.69	385.2	-0.12	down	1	597	not DE
ENSSSCG00000008892		170.1	163.66	187.2	170.64	150.3	143.56	156.47	126.35	-0.265	down	1	188	not DE
ENSSSCG00000008898		109.64	82.72	116.86	110.23	107.17	151.96	166.43	124.6	0.389	up	1	199	not DE
ENSSSCG00000008899	ARL9	50.21	40.91	30.63	47.69	48.36	82.47	54.81	58.79	0.53	up	1	108	not DE
ENSSSCG00000008900	SRP72	1144.57	1135.8	1059.65	997.34	1203.74	1052.27	1100.26	906.39	-0.0307	down	1	1380	not DE
ENSSSCG00000008901	PAICS	187.52	201.01	183.79	184.42	214.35	206.94	183.38	252.7	0.172	up	1	288	not DE
ENSSSCG00000008902	PPAT	31.77	25.79	17.02	26.5	36.6	29.78	26.91	37.73	0.387	up	1	43	not DE
ENSSSCG00000008903	CRACD	250.02	383.34	443.6	428.19	484.89	537.59	254.14	299.21	0.0297	up	1	704	not DE
ENSSSCG00000008909	CLOCK	1052.35	817.39	1173.1	1011.12	869.15	887.32	1002.59	723.89	-0.216	down	1	1160	not DE
ENSSSCG00000008913	IGFBP7	11041	10980	8035.87	12632.6	11573.4	11899.5	7046.02	11242.6	-0.0432	down	1	15600	not DE
ENSSSCG00000008919	EPHA5	4.1	3.56	7.94	12.72	7.84	5.35	7.97	5.26	0.0247	up	1	12	not DE
ENSSSCG00000008921	CENPC	265.39	267.72	264.35	282.99	281	271.85	237.19	300.08	0.00936	up	1	356	not DE
ENSSSCG00000008923	STAP1	37.91	40.91	13.61	19.08	40.52	34.36	25.91	25.45	0.256	up	1	46	not DE
ENSSSCG00000008924	UBA6	196.74	174.33	161.1	152.62	185.59	178.69	157.46	114.94	-0.118	down	1	234	not DE
ENSSSCG00000008937	AMBN	17.42	12.45	22.69	32.86	6.53	29.02	28.9	64.05	0.404	up	1	73	not DE
ENSSSCG00000008940	GRSF1	4024.95	2765.24	3184.62	2968.7	2880.61	3311.05	3324.68	2276.95	-0.135	down	1	4340	not DE
ENSSSCG00000008942	MOB1B	1100.51	976.6	1002.92	865.92	1207.66	932.38	942.79	697.56	-0.0823	down	1	1220	not DE
ENSSSCG00000008943	SLC4A4	208.01	168.1	232.58	211.97	239.18	165.71	169.42	135.13	-0.229	down	1	217	not DE
ENSSSCG00000008947	COX18	135.26	139.64	167.91	121.89	160.76	148.14	110.62	123.72	-0.0591	down	1	194	not DE
ENSSSCG00000008948	ALB	80.95	76.49	64.67	48.75	75.81	67.96	68.77	42.12	-0.0962	down	1	89	not DE
ENSSSCG00000008952	RASSF6	3.07	6.23	0	2.12	1.31	6.11	1	4.39	0.331	up	1	8	not DE
ENSSSCG00000008953	CXCL8	16.39	2.67	4.54	5.3	50.97	13.75	3.99	10.53	1.29	up	1	39	not DE
ENSSSCG00000008957	AMCF-II	2.05	0.89	0	0	2.61	0	0	8.77	0.525	up	1	10	not DE
ENSSSCG00000008959	CXCL2	277.69	141.42	82.82	95.39	372.49	346.68	111.62	185.14	0.784	up	0.0497	454	not DE
ENSSSCG00000008961	MTHFD2L	118.86	129.86	63.53	65.71	143.77	138.21	76.74	89.5	0.263	up	1	181	not DE
ENSSSCG00000008963	AREG	18.44	8	1.13	7.42	7.84	25.96	11.96	4.39	0.614	up	1	34	not DE
ENSSSCG00000008965		4.1	0.89	1.13	1.06	1.31	3.05	7.97	0	0.317	up	1	8	not DE
ENSSSCG00000008966	PARM1	3305.63	3448.32	3574.9	3121.32	2803.5	2955.97	3727.31	3429.03	-0.0658	down	1	3910	not DE
ENSSSCG00000008969	RCHY1	278.71	298.85	291.57	259.67	305.84	274.9	271.08	250.07	-0.038	down	1	360	not DE
ENSSSCG00000008970	CDKL2	2.05	4.45	7.94	11.66	5.23	3.82	4.98	10.53	-0.00852	down	1	12	not DE
ENSSSCG00000008971	USO1	2089.33	1991.44	2200.99	2015.88	2071.58	2045.73	2178.58	1779.44	-0.0418	down	1	2680	not DE
ENSSSCG00000008972	PPEF2	1.02	2.67	5.67	6.36	0	3.05	4.98	5.26	-0.336	down	1	6	not DE
ENSSSCG00000008973	NAAA	806.43	521.21	892.87	744.03	1122.71	441.37	790.31	622.98	-0.0481	down	1	859	not DE
ENSSSCG00000008974	SDAD1	587.14	587.91	491.25	438.79	550.24	552.86	543.15	492.24	0.0306	up	1	724	not DE
ENSSSCG00000008976	ART3	1751.18	1332.37	2922.55	3126.62	2046.75	1011.79	2015.14	2256.77	-0.297	down	0.942	2950	not DE
ENSSSCG00000008978	CXCL11	5.12	5.34	9.08	4.24	5.23	5.35	12.96	8.77	0.408	up	1	13	not DE
ENSSSCG00000008979	NUP54	710.11	764.91	645.55	977.2	975.02	592.57	522.22	844.97	-0.108	down	1	963	not DE
ENSSSCG00000008980	SCARB2	3468.55	3328.25	2988.35	2909.35	3675.26	3401.92	2977.86	2999.08	0.0385	up	1	4460	not DE
ENSSSCG00000008981		1174.29	1261.21	1171.97	1099.09	1096.57	1148.48	972.69	694.93	-0.289	down	0.796	1500	not DE
ENSSSCG00000008983	CCDC158	0	0.89	2.27	3.18	0	1.53	0	2.63	-0.628	down	1	3	not DE
ENSSSCG00000008984		380.16	306.85	405.03	339.16	291.46	339.81	434.52	329.92	-0.0394	down	1	445	not DE
ENSSSCG00000008985	SOWAHB	11.27	4.45	1.13	1.06	5.23	5.35	1	5.26	0.231	up	1	11	not DE
ENSSSCG00000008986	SEPTIN11	394.5	388.68	331.28	361.42	284.92	482.61	403.63	432.58	0.104	up	1	632	not DE
ENSSSCG00000008987	CCNI	4352.85	5160.48	4759.35	5600.36	4564.01	4554.99	5263.09	5887.61	0.0262	up	1	6710	not DE
ENSSSCG00000008988	CCNG2	376.06	369.11	321.07	351.88	360.73	394.03	272.07	339.57	-0.0604	down	1	516	not DE
ENSSSCG00000008989	CNOT6L	625.06	549.67	535.5	565.97	524.1	533.01	465.42	407.13	-0.242	down	1	698	not DE
ENSSSCG00000008990		676.29	635.05	578.61	554.31	661.34	652.13	514.25	494	-0.0808	down	1	854	not DE
ENSSSCG00000008991	FRAS1	295.11	225.03	254.13	210.91	65.35	140.51	220.25	177.24	-0.791	down	0.567	288	not DE
ENSSSCG00000008995	LRAT	1.02	0	5.67	4.24	0	0.76	1.99	11.41	0.0552	up	1	13	not DE
ENSSSCG00000008996	PLRG1	425.24	434.93	403.89	416.53	471.82	403.19	405.62	501.02	0.0778	up	1	571	not DE
ENSSSCG00000008997	FGB	2.05	6.23	4.54	7.42	5.23	7.64	10.96	9.65	0.766	up	1	11	not DE
ENSSSCG00000009002	TLR2	275.64	203.68	208.75	206.68	215.65	216.1	256.13	287.8	0.129	up	1	328	not DE
ENSSSCG00000009004	SFRP2	3.07	3.56	3.4	22.26	1.31	348.21	45.84	670.36	4.03	up	0.15	764	not DE
ENSSSCG00000009007	TMEM131L	416.02	505.2	605.84	641.22	509.73	502.46	632.85	730.91	0.132	up	1	833	not DE
ENSSSCG00000009009	MND1	16.39	8.89	13.61	6.36	11.76	12.22	17.94	10.53	0.267	up	1	18	not DE
ENSSSCG00000009010	ARFIP1	689.61	620.82	608.11	610.49	646.96	665.11	544.15	645.79	-0.0161	down	1	871	not DE
ENSSSCG00000009011	FHDC1	59.43	91.61	144.09	156.86	81.03	73.31	130.56	132.49	-0.0854	down	1	151	not DE
ENSSSCG00000009012	TMEM154	202.89	151.2	125.93	188.66	109.79	168	90.69	113.19	-0.479	down	0.949	220	not DE
ENSSSCG00000009015	GATB	1306.47	1125.13	1200.33	1163.74	1084.8	1159.94	1249.75	1045.91	-0.079	down	1	1520	not DE
ENSSSCG00000009018	SH3D19	577.92	625.27	622.86	873.33	641.73	703.29	541.16	954.65	0.0638	up	1	1090	not DE
ENSSSCG00000009019	RPS3A	7201.47	7547.71	7458.39	6953.82	7191.06	7643.06	8754.2	9125.35	0.16	up	1	10400	not DE
ENSSSCG00000009021	LRBA	487.75	449.16	502.6	490.72	465.29	441.37	419.57	357.99	-0.201	down	1	578	not DE
ENSSSCG00000009023	DCLK2	232.6	182.33	262.08	231.05	245.71	168.76	249.15	191.28	-0.0949	down	1	250	not DE
ENSSSCG00000009029	ARHGAP10	941.68	1017.51	1196.93	1293.04	1161.91	962.16	1228.82	1653.09	0.154	up	1	1880	not DE
ENSSSCG00000009030	PRMT9	301.26	281.06	312	290.4	292.77	315.37	247.16	311.49	-0.0241	down	1	413	not DE
ENSSSCG00000009031	EDNRA	3273.86	2918.22	3552.21	2978.24	3617.75	2646.7	3263.89	2471.74	-0.097	down	1	3470	not DE
ENSSSCG00000009035	SLC10A7	59.43	35.58	52.19	52.99	58.81	49.64	56.81	54.4	0.155	up	1	65	not DE
ENSSSCG00000009037	ZNF827	308.43	328.2	425.45	351.88	252.25	327.59	404.62	272.88	-0.179	down	1	429	not DE
ENSSSCG00000009039	MMAA	282.81	243.7	256.4	211.97	250.94	220.69	215.27	236.91	-0.102	down	1	289	not DE
ENSSSCG00000009040	SMAD1	348.39	363.78	351.7	408.05	385.56	303.92	365.76	433.45	0.00624	up	1	494	not DE
ENSSSCG00000009042	OTUD4	593.29	598.59	524.15	634.86	567.23	608.6	485.35	485.22	-0.134	down	1	797	not DE
ENSSSCG00000009043	ABCE1	860.73	728.44	804.38	729.19	843.01	733.07	745.46	596.66	-0.104	down	1	960	not DE
ENSSSCG00000009045	HHIP	1.02	9.78	1.13	5.3	13.07	5.35	0	8.77	0.465	up	1	11	not DE
ENSSSCG00000009046		0	0.89	0	1.06	0	0	0	0	-1.38	down	1	1	not DE
ENSSSCG00000009047	SMARCA5	2261.48	1821.56	1816.38	1554.83	1914.74	2002.97	1755.03	1355.64	-0.0867	down	1	2620	not DE
ENSSSCG00000009048	GAB1	1508.33	1683.69	1870.84	1801.78	1573.62	1534.87	1731.11	1780.32	-0.0512	down	1	2030	not DE
ENSSSCG00000009049	USP38	543.08	501.64	423.18	448.33	473.13	481.84	366.75	349.22	-0.204	down	1	631	not DE
ENSSSCG00000009050	INPP4B	783.88	627.94	638.74	683.62	675.71	681.15	515.25	472.94	-0.232	down	1	892	not DE
ENSSSCG00000009051	IL15	53.28	56.92	52.19	61.47	61.43	43.53	54.81	51.77	-0.0949	down	1	64	not DE
ENSSSCG00000009052	ZNF330	610.71	612.82	549.11	540.53	643.04	569.66	557.1	507.16	-0.0264	down	1	746	not DE
ENSSSCG00000009053	RNF150	894.55	779.14	508.27	480.12	687.48	739.95	610.92	702.83	0.088	up	1	969	not DE
ENSSSCG00000009055	ELMOD2	108.62	102.28	103.24	112.35	117.63	128.29	97.67	126.35	0.138	up	1	168	not DE
ENSSSCG00000009060	MAML3	33.81	34.69	41.98	58.29	33.98	39.71	49.83	69.32	0.182	up	1	79	not DE
ENSSSCG00000009061	NAA15	1088.21	1021.07	1124.32	1005.82	1066.5	1001.87	1021.52	801.98	-0.13	down	1	1310	not DE
ENSSSCG00000009062	MGARP	233.63	254.38	307.46	234.23	317.6	266.5	226.23	186.02	-0.0654	down	1	349	not DE
ENSSSCG00000009067	PABPC4L	3.07	0.89	0	0	0	0.76	1.99	0	-0.24	down	1	3	not DE
ENSSSCG00000009069	C4orf33	46.11	53.37	34.04	22.26	43.13	56.51	32.89	31.59	0.102	up	1	74	not DE
ENSSSCG00000009071	JADE1	541.03	579.02	617.18	536.3	539.79	521.55	560.09	507.16	-0.0948	down	1	683	not DE
ENSSSCG00000009072		1211.18	1107.34	1289.96	1070.47	1109.64	1022.49	1267.69	833.57	-0.156	down	1	1340	not DE
ENSSSCG00000009074	ABHD18	550.25	516.76	507.13	443.03	471.82	524.61	471.4	339.57	-0.169	down	1	687	not DE
ENSSSCG00000009075	MFSD8	192.64	144.09	174.72	199.26	202.58	163.41	176.4	139.51	-0.0607	down	1	214	not DE
ENSSSCG00000009077	PLK4	119.89	108.51	99.84	142.02	95.41	128.29	80.73	107.05	-0.194	down	1	168	not DE
ENSSSCG00000009079	INTU	39.96	48.92	56.73	64.65	37.9	48.87	39.86	58.79	-0.179	down	1	67	not DE
ENSSSCG00000009083	SPRY1	896.6	1081.55	938.26	886.05	972.4	885.03	956.74	815.14	-0.0678	down	1	1220	not DE
ENSSSCG00000009084	SPATA5	95.3	117.4	123.66	116.59	130.7	108.43	103.65	101.78	-0.0318	down	1	142	not DE
ENSSSCG00000009085	NUDT6	105.54	125.41	121.39	97.51	98.02	87.05	97.67	82.48	-0.302	down	1	141	not DE
ENSSSCG00000009090	KIAA1109	502.09	581.69	605.84	542.65	529.33	527.66	458.44	506.28	-0.142	down	1	691	not DE
ENSSSCG00000009092	TRPC3	22.54	24.01	20.42	28.62	20.91	13.75	28.9	6.14	-0.607	down	1	29	not DE
ENSSSCG00000009093	BBS7	233.63	187.67	157.7	189.72	194.74	268.79	139.53	159.69	-0.0353	down	1	352	not DE
ENSSSCG00000009096	EXOSC9	594.32	604.81	540.04	514.04	643.04	557.44	573.05	560.68	0.0502	up	1	730	not DE
ENSSSCG00000009097	ANXA5	4685.88	4279.94	3894.84	4173.78	3509.27	4332.01	3820.99	4266.98	-0.0981	down	1	5670	not DE
ENSSSCG00000009098	QRFPR	6.15	24.01	2.27	2.12	10.46	6.11	2.99	1.75	-0.359	down	1	27	not DE
ENSSSCG00000009100	TNIP3	7.17	2.67	6.81	8.48	3.92	3.82	8.97	5.26	-0.165	down	1	9	not DE
ENSSSCG00000009101	PRDM5	43.04	38.25	27.23	31.8	47.05	44.29	27.91	37.73	0.16	up	1	58	not DE
ENSSSCG00000009106	PDE5A	316.63	349.55	356.24	352.94	358.12	279.48	346.82	422.92	0.0186	up	1	482	not DE
ENSSSCG00000009111	SYNPO2	4895.94	3383.4	4244.27	3211.41	4856.78	3637.12	3610.71	2914.85	-0.0697	down	1	4780	not DE
ENSSSCG00000009112	SEC24D	671.17	626.16	790.77	621.09	620.82	652.89	690.65	751.96	0.00794	up	1	857	not DE
ENSSSCG00000009113	METTL14	310.48	333.54	370.99	355.06	342.43	374.17	330.87	385.2	0.0658	up	1	490	not DE
ENSSSCG00000009114	PRSS12	28.69	18.68	31.77	23.32	32.67	23.67	23.92	10.53	-0.229	down	1	31	not DE
ENSSSCG00000009115	NDST3	137.31	94.28	51.05	55.11	113.71	81.71	50.83	39.48	-0.241	down	1	134	not DE
ENSSSCG00000009119	LARP7	891.47	772.92	1051.71	819.28	994.62	741.47	1008.57	887.09	0.0374	up	1	1010	not DE
ENSSSCG00000009120	ZGRF1	35.86	37.36	30.63	15.9	32.67	28.25	28.9	21.94	-0.061	down	1	42	not DE
ENSSSCG00000009122	ARSJ	23.57	18.68	11.35	28.62	22.22	22.91	11.96	48.26	0.288	up	1	55	not DE
ENSSSCG00000009123	CAMK2D	19032.5	18526.8	20188.9	17887.5	21466	16611	17432.7	12364	-0.182	down	1	21800	not DE
ENSSSCG00000009125		1798.32	1705.93	1986.56	1670.36	2202.28	1485.24	1501.89	1603.08	-0.0928	down	1	1940	not DE
ENSSSCG00000009128	AP1AR	576.9	561.23	576.34	589.29	607.75	458.93	425.55	498.38	-0.224	down	1	631	not DE
ENSSSCG00000009129	TIFA	52.26	63.15	66.94	46.63	49.67	52.69	60.79	50.89	-0.0913	down	1	71	not DE
ENSSSCG00000009132	ENPEP	327.9	252.6	350.57	354	346.35	260.39	283.04	267.62	-0.148	down	1	341	not DE
ENSSSCG00000009133		14.35	7.12	6.81	2.12	3.92	8.4	7.97	7.02	0.0523	up	1	14	not DE
ENSSSCG00000009134	EGF	21.52	24.01	26.09	31.8	13.07	22.91	29.9	28.08	-0.167	down	1	32	not DE
ENSSSCG00000009135	LRIT3	8.2	8.89	18.15	10.6	1.31	8.4	8.97	12.28	-0.668	down	1	16	not DE
ENSSSCG00000009137	GAR1	115.79	96.95	102.11	96.45	100.64	109.2	94.68	91.25	-0.0511	down	1	143	not DE
ENSSSCG00000009138		88.12	122.74	108.91	156.86	104.56	202.36	129.56	321.14	0.583	up	0.483	366	not DE
ENSSSCG00000009140	CASP6	827.94	769.36	933.72	847.9	836.47	846.85	872.03	820.4	0.0022	up	1	1110	not DE
ENSSSCG00000009141	MCUB	53.28	52.48	46.52	51.93	73.19	68.73	65.78	98.27	0.569	up	0.89	112	not DE
ENSSSCG00000009142	SEC24B	645.55	685.75	718.16	797.02	670.49	724.67	676.7	650.18	-0.0616	down	1	949	not DE
ENSSSCG00000009145	OSTC	246.95	294.4	279.09	280.87	224.8	320.72	316.92	327.28	0.103	up	1	420	not DE
ENSSSCG00000009146	RPL34	2448.99	2972.48	2717.2	2667.7	2796.96	2708.56	3156.26	3222.83	0.136	up	1	3670	not DE
ENSSSCG00000009148	LEF1	10.25	20.46	19.29	24.38	27.45	19.09	21.93	20.18	0.272	up	1	25	not DE
ENSSSCG00000009150	HADH	11035.8	11151.7	11812.7	11001.5	11173.5	9768.21	11263.7	11336.5	-0.0497	down	1	12900	not DE
ENSSSCG00000009151	CYP2U1	262.32	299.74	292.71	227.87	265.32	261.92	266.09	257.09	-0.0381	down	1	343	not DE
ENSSSCG00000009152	SGMS2	50.21	27.57	22.69	26.5	28.75	32.84	19.93	27.2	-0.172	down	1	49	not DE
ENSSSCG00000009157	TET2	545.13	474.96	553.65	525.7	426.08	497.88	362.77	306.23	-0.416	down	0.62	652	not DE
ENSSSCG00000009162	SLC9B1	4.1	1.78	4.54	16.96	3.92	1.53	8.97	4.39	-0.349	down	1	16	not DE
ENSSSCG00000009164	CISD2	244.9	285.51	363.05	292.52	261.4	297.05	288.02	236.91	-0.123	down	1	389	not DE
ENSSSCG00000009166	MANBA	269.49	340.65	420.91	375.19	233.95	403.19	464.42	350.98	0.0285	up	1	528	not DE
ENSSSCG00000009169	SLC39A8	62.51	81.83	90.76	58.29	83.65	71.02	60.79	29.83	-0.32	down	1	93	not DE
ENSSSCG00000009172	PPP3CA	598.41	600.37	617.18	662.42	589.45	571.95	572.05	738.8	-0.00998	down	1	842	not DE
ENSSSCG00000009176	LAMTOR3	454.96	472.29	507.13	467.4	521.49	412.35	485.35	483.47	-0.00496	down	1	551	not DE
ENSSSCG00000009177	DNAJB14	292.03	272.17	282.5	274.51	261.4	306.97	277.06	203.57	-0.107	down	1	402	not DE
ENSSSCG00000009178	H2AFZ	509.27	442.94	456.08	433.49	443.07	470.39	503.29	387.83	-0.0314	down	1	616	not DE
ENSSSCG00000009179	MTTP	0	6.23	3.4	6.36	5.23	4.58	1.99	4.39	0.236	up	1	7	not DE
ENSSSCG00000009180	TRMT10A	296.13	281.06	243.92	295.7	308.45	341.34	285.03	366.77	0.221	up	1	447	not DE
ENSSSCG00000009182		1.02	0	0	2.12	2.61	0	1	0.88	0.555	up	1	2	not DE
ENSSSCG00000009185	ADH5	1231.67	1206.96	1190.12	1166.92	1120.09	1237.06	1260.71	1228.41	0.0147	up	1	1620	not DE
ENSSSCG00000009186	METAP1	810.52	707.1	781.69	705.87	755.44	670.46	732.51	544.01	-0.161	down	1	878	not DE
ENSSSCG00000009192	PDLIM5	26316.9	20591.2	26886.1	26159.8	26687.5	20852.9	27231.3	22049.1	-0.0474	down	1	27300	not DE
ENSSSCG00000009193	SMARCAD1	301.26	297.96	249.6	259.67	348.97	342.86	241.18	293.94	0.139	up	1	449	not DE
ENSSSCG00000009194	HPGDS	1.02	1.78	2.27	1.06	0	3.05	2.99	1.75	0.15	up	1	4	not DE
ENSSSCG00000009197	GRID2	2.05	1.78	5.67	13.78	0	5.35	3.99	4.39	-0.698	down	1	13	not DE
ENSSSCG00000009202	MMRN1	102.47	173.44	228.04	229.99	165.99	213.05	229.22	259.72	0.28	up	1	296	not DE
ENSSSCG00000009203	SNCA	14.35	23.13	40.84	49.81	37.9	27.49	36.87	24.57	0.0839	up	1	47	not DE
ENSSSCG00000009208		861.76	803.16	921.24	817.16	935.81	782.71	871.04	701.07	-0.0551	down	1	1020	not DE
ENSSSCG00000009209	NAP1L5	105.54	77.38	95.3	96.45	84.95	77.13	68.77	65.81	-0.332	down	1	103	not DE
ENSSSCG00000009211		1238.84	1435.54	1550.9	1379.95	1116.17	1455.46	1621.48	1317.03	-0.032	down	1	1910	not DE
ENSSSCG00000009215	ABCG2	139.36	134.3	154.3	138.84	135.93	193.2	202.31	180.75	0.323	up	1	253	not DE
ENSSSCG00000009216	SPP1	127.06	87.16	127.07	364.6	125.47	583.4	95.67	418.54	0.56	up	1	764	not DE
ENSSSCG00000009217	PKD2	675.27	637.72	748.79	670.9	581.61	750.64	506.28	479.08	-0.256	down	1	983	not DE
ENSSSCG00000009219	IBSP	0	0.89	0	1.06	0	0	1	0.88	-0.0709	down	1	1	not DE
ENSSSCG00000009220	DMP1	43.04	50.7	63.53	37.1	50.97	54.98	43.85	33.34	-0.0816	down	1	72	not DE
ENSSSCG00000009221	DSPP	7.17	16.9	21.56	10.6	20.91	19.85	23.92	9.65	0.419	up	1	26	not DE
ENSSSCG00000009222	SPARCL1	16433.9	15106.1	14651.3	15825	16959.5	13479.4	14922.2	18017.3	0.0237	up	1	20500	not DE
ENSSSCG00000009225	HSD17B11	297.16	291.73	256.4	237.41	277.08	305.45	253.14	232.52	-0.0191	down	1	400	not DE
ENSSSCG00000009226	KLHL8	232.6	144.98	182.66	168.52	266.63	117.6	148.49	140.39	-0.162	down	1	227	not DE
ENSSSCG00000009228	MAPK10	12.3	10.67	7.94	7.42	13.07	18.33	11.96	20.18	0.73	up	1	24	not DE
ENSSSCG00000009229	ARHGAP24	710.11	565.68	670.51	559.61	643.04	621.59	639.82	584.37	-0.00217	down	1	814	not DE
ENSSSCG00000009230	WDFY3	1310.57	1242.54	1390.93	1393.73	1240.33	1167.57	1268.68	1118.73	-0.155	down	1	1530	not DE
ENSSSCG00000009231	CDS1	3.07	4.45	3.4	13.78	3.92	6.87	4.98	7.02	0.0859	up	1	13	not DE
ENSSSCG00000009233	GPAT3	733.67	1456.89	841.82	647.58	856.08	1253.86	797.29	528.22	-0.093	down	1	1640	not DE
ENSSSCG00000009234	ABRAXAS1	63.53	74.71	69.21	72.07	81.03	78.65	96.67	80.72	0.264	up	1	103	not DE
ENSSSCG00000009236	HELQ	87.1	69.38	80.55	104.93	71.88	91.63	82.72	90.38	-0.00947	down	1	120	not DE
ENSSSCG00000009237	HPSE	24.59	24.9	32.9	21.2	13.07	37.42	32.89	54.4	0.307	up	1	62	not DE
ENSSSCG00000009238	COQ2	439.59	493.63	382.34	405.93	439.15	526.9	352.8	389.58	-0.0181	down	1	690	not DE
ENSSSCG00000009239		3.07	20.46	2.27	5.3	5.23	9.93	1	7.02	-0.234	down	1	23	not DE
ENSSSCG00000009240		125.01	96.95	96.43	137.78	87.57	104.62	97.67	168.47	-0.0127	down	1	192	not DE
ENSSSCG00000009241	COPS4	1489.89	1414.2	1521.4	1375.71	1462.52	1502.8	1384.29	1332.83	-0.0296	down	1	1970	not DE
ENSSSCG00000009242	LIN54	587.14	443.83	443.6	394.27	486.2	517.73	400.64	265.86	-0.187	down	1	678	not DE
ENSSSCG00000009243	THAP9	281.79	329.09	313.13	393.21	257.48	323.01	315.92	350.1	-0.0777	down	1	423	not DE
ENSSSCG00000009244	SEC31A	2487.93	2306.3	2720.6	2610.47	2438.85	2469.54	2952.95	2913.97	0.0872	up	1	3320	not DE
ENSSSCG00000009245	SCD5	142.43	144.09	69.21	100.69	122.86	123.71	122.58	138.64	0.2	up	1	162	not DE
ENSSSCG00000009246	ENOPH1	500.05	447.38	510.54	429.25	458.75	416.94	480.37	400.99	-0.103	down	1	546	not DE
ENSSSCG00000009249	HNRNPD	2136.46	2292.06	2060.3	1804.96	2385.26	2124.39	2394.85	2256.77	0.147	up	1	2780	not DE
ENSSSCG00000009250	PRKG2	2.05	1.78	1.13	0	10.46	2.29	3.99	2.63	1.94	up	1	8	not DE
ENSSSCG00000009256	ANTXR2	2497.15	2569.57	2758.04	2990.96	3745.84	2554.3	3152.27	2927.13	0.184	up	1	3340	not DE
ENSSSCG00000009258	NAA11	2.05	0	0	0	0	0	0	0	-1.04	down	1	2	not DE
ENSSSCG00000009259	PAQR3	397.58	437.6	484.44	412.29	512.34	431.44	362.77	299.21	-0.133	down	1	565	not DE
ENSSSCG00000009268	CRYL1	517.46	675.08	712.48	539.47	640.43	635.33	833.16	660.71	0.182	up	1	836	not DE
ENSSSCG00000009270	IFT88	157.8	163.66	214.43	193.96	172.52	197.78	180.39	206.2	0.061	up	1	259	not DE
ENSSSCG00000009276	XPO4	1648.71	1771.75	1917.35	1772.11	1679.48	1708.22	2224.43	1837.35	0.0601	up	1	2240	not DE
ENSSSCG00000009278	FGF9	42.01	28.46	64.67	47.69	53.59	32.07	44.85	26.32	-0.217	down	1	57	not DE
ENSSSCG00000009281		1609.78	2465.5	1878.78	2241.63	1659.88	2116.75	2086.9	2577.91	0.0438	up	1	2940	not DE
ENSSSCG00000009283	TNFRSF19	103.49	170.77	275.69	256.49	209.12	151.2	118.6	201.81	-0.192	down	1	243	not DE
ENSSSCG00000009285		528.74	550.56	346.03	502.38	545.02	384.86	353.8	495.75	-0.118	down	1	619	not DE
ENSSSCG00000009290	MIPEP	1762.45	2946.69	2754.64	3248.51	1987.93	2703.21	2629.05	3109.64	-0.0221	down	1	3540	not DE
ENSSSCG00000009293		267.44	346.88	368.72	452.57	299.3	404.72	294	315.88	-0.116	down	1	530	not DE
ENSSSCG00000009298	CDK8	217.23	244.59	226.91	255.43	182.98	222.21	247.16	269.37	-0.0435	down	1	307	not DE
ENSSSCG00000009300	WASF3	271.54	398.47	330.15	344.46	407.78	421.52	316.92	389.58	0.194	up	1	552	not DE
ENSSSCG00000009302	USP12	432.42	436.71	440.2	413.35	392.1	426.1	365.76	400.11	-0.121	down	1	558	not DE
ENSSSCG00000009303	RPL21	3765.71	4128.74	4001.48	3988.3	3932.74	3885.29	4464.8	4717.1	0.0937	up	1	5380	not DE
ENSSSCG00000009305	GTF3A	558.45	407.36	414.1	502.38	393.4	471.92	493.32	570.33	0.0393	up	1	650	not DE
ENSSSCG00000009308	LNX2	262.32	258.82	240.52	287.23	207.81	253.52	265.1	214.09	-0.161	down	1	332	not DE
ENSSSCG00000009310	POLR1D	1125.1	1232.75	1042.63	1134.06	1118.78	1157.65	1144.11	1252.98	0.0442	up	1	1520	not DE
ENSSSCG00000009314	FLT3	7.17	8	10.21	15.9	15.68	17.56	12.96	10.53	0.492	up	1	23	not DE
ENSSSCG00000009319	PAN3	816.67	948.13	718.16	872.27	879.6	823.94	676.7	970.45	-0.00734	down	1	1110	not DE
ENSSSCG00000009320	FLT1	2016.58	1903.38	2654.8	1987.26	2181.37	1598.25	2007.17	1466.2	-0.246	down	0.96	2340	not DE
ENSSSCG00000009322	SLC46A3	209.04	183.22	194	154.74	226.11	196.25	189.36	150.04	0.0349	up	1	257	not DE
ENSSSCG00000009326	KATNAL1	431.39	426.04	449.27	391.09	403.86	416.94	409.61	395.72	-0.0601	down	1	546	not DE
ENSSSCG00000009327		4464.54	4285.28	4471.18	3785.86	4877.69	3956.31	4618.28	3921.27	0.0272	up	1	5180	not DE
ENSSSCG00000009330	ALOX5AP	55.33	48.03	55.59	82.67	48.36	57.27	69.76	143.9	0.319	up	1	164	not DE
ENSSSCG00000009331	MEDAG	277.69	193.9	298.38	262.85	224.8	168.76	240.18	252.7	-0.218	down	1	288	not DE
ENSSSCG00000009334	HSPH1	443.69	433.15	578.61	533.12	443.07	385.63	546.14	435.21	-0.138	down	1	548	not DE
ENSSSCG00000009335	B3GLCT	173.17	158.32	187.2	175.94	188.21	149.67	223.24	191.28	0.103	up	1	224	not DE
ENSSSCG00000009338	FRY	1134.32	1102.89	1245.71	1366.18	1262.55	1004.92	1067.37	879.19	-0.21	down	1	1320	not DE
ENSSSCG00000009341		505.17	535.44	494.65	412.29	480.97	549.04	506.28	431.7	0.0168	up	1	719	not DE
ENSSSCG00000009345	PDS5B	673.22	584.36	680.72	652.88	550.24	547.51	655.77	605.43	-0.136	down	1	717	not DE
ENSSSCG00000009348		316.63	322.86	284.77	275.57	282.31	310.79	265.1	237.79	-0.133	down	1	407	not DE
ENSSSCG00000009349	RFC3	205.96	149.42	213.29	134.6	231.34	144.32	189.36	176.36	0.0815	up	1	201	not DE
ENSSSCG00000009351	MAB21L1	6.15	18.68	6.81	16.96	7.84	7.64	7.97	7.02	-0.563	down	1	21	not DE
ENSSSCG00000009354	CCNA1	1.02	1.78	0	4.24	1.31	3.05	1	0	-0.0601	down	1	4	not DE
ENSSSCG00000009356		347.37	390.46	450.41	455.75	348.97	371.88	379.71	423.8	-0.105	down	1	487	not DE
ENSSSCG00000009357	SMAD9	90.17	46.25	91.9	125.06	103.25	109.96	100.66	99.15	0.298	up	1	144	not DE
ENSSSCG00000009358	EXOSC8	231.58	202.79	238.25	215.15	273.16	216.87	247.16	255.33	0.158	up	1	291	not DE
ENSSSCG00000009359	SUPT20H	970.37	1002.39	863.38	878.63	1086.11	961.4	829.18	930.08	0.0312	up	1	1260	not DE
ENSSSCG00000009360	ALG5	225.43	158.32	188.33	160.04	207.81	177.92	200.32	191.28	0.0994	up	1	233	not DE
ENSSSCG00000009361	POSTN	1815.74	1693.48	1323.99	2143.06	2001	2887.24	1514.84	4210.82	0.522	up	0.138	4800	not DE
ENSSSCG00000009362	TRPC4	3.07	5.34	6.81	3.18	1.31	3.05	3.99	5.26	-0.474	down	1	6	not DE
ENSSSCG00000009364	FREM2	171.12	104.06	122.53	107.05	295.38	162.65	167.43	179.87	0.661	up	0.0427	226	not DE
ENSSSCG00000009369	COG6	420.12	415.36	402.76	384.73	380.33	384.86	421.57	384.32	-0.0473	down	1	504	not DE
ENSSSCG00000009370	FOXO1	1059.52	1003.28	947.33	1110.75	1070.43	919.4	1103.25	1133.65	0.0337	up	1	1290	not DE
ENSSSCG00000009372	MRPS31	697.81	679.53	748.79	587.17	717.54	592.57	762.41	571.21	-0.0436	down	1	776	not DE
ENSSSCG00000009373	SLC25A15	173.17	141.42	248.46	179.12	154.22	126.76	214.27	127.23	-0.258	down	1	219	not DE
ENSSSCG00000009377	THSD1	253.1	270.39	329.01	285.11	264.01	271.85	365.76	287.8	0.0589	up	1	367	not DE
ENSSSCG00000009378	CKAP2	161.9	134.3	141.82	192.9	121.55	174.87	142.51	75.46	-0.333	down	1	229	not DE
ENSSSCG00000009379	NEK3	92.22	166.32	138.41	104.93	112.4	137.45	103.65	99.15	-0.131	down	1	187	not DE
ENSSSCG00000009380	NEK5	13.32	55.14	24.96	24.38	30.06	51.16	22.92	29.83	0.268	up	1	67	not DE
ENSSSCG00000009381	ALG11	129.11	108.51	98.7	101.75	111.09	119.89	81.72	61.42	-0.258	down	1	157	not DE
ENSSSCG00000009384	INTS6	616.86	613.71	605.84	751.45	562.01	636.86	589	621.23	-0.0988	down	1	834	not DE
ENSSSCG00000009385	SERPINE3	0	0	0	0	0	0	0	7.02	1.07	up	1	8	not DE
ENSSSCG00000009388	KCNRG	14.35	24.01	20.42	22.26	14.38	25.2	29.9	29.83	0.271	up	1	34	not DE
ENSSSCG00000009389	TRIM13	220.31	217.91	238.25	234.23	261.4	219.92	261.11	212.34	0.0614	up	1	288	not DE
ENSSSCG00000009390	SPRYD7	567.67	502.53	621.72	510.86	584.22	507.04	585.01	455.39	-0.0496	down	1	664	not DE
ENSSSCG00000009393	EBPL	31.77	26.68	17.02	31.8	27.45	35.13	33.88	16.67	0.0639	up	1	46	not DE
ENSSSCG00000009395	SETDB2	205.96	292.62	250.73	380.49	233.95	252.76	209.29	307.98	-0.155	down	1	359	not DE
ENSSSCG00000009396	PHF11	632.23	847.63	603.57	668.78	739.76	740.71	662.74	807.24	0.107	up	1	970	not DE
ENSSSCG00000009397	CAB39L	238.75	280.17	317.67	270.27	279.7	274.14	372.73	306.23	0.15	up	1	374	not DE
ENSSSCG00000009399	CYSLTR2	226.45	224.14	330.15	309.48	232.64	215.34	266.09	202.69	-0.238	down	1	292	not DE
ENSSSCG00000009400	RCBTB2	831.02	748.9	1061.92	878.63	718.85	822.42	1047.43	919.55	-0.00498	down	1	1080	not DE
ENSSSCG00000009401	RB1	684.49	624.38	717.02	697.4	622.13	629.22	667.73	554.54	-0.139	down	1	824	not DE
ENSSSCG00000009403	ITM2B	8542.78	8379.33	9072.83	9168.95	7955.65	8399.81	8965.49	9376.3	-0.0209	down	1	11000	not DE
ENSSSCG00000009405	SUCLA2	4828.31	4680.19	4951.08	4765.19	4928.66	4225.87	4220.63	3667.69	-0.181	down	1	5530	not DE
ENSSSCG00000009407	ESD	2122.12	2305.41	1805.04	1951.22	2221.88	2276.35	1783.93	2012.84	0.0188	up	1	2980	not DE
ENSSSCG00000009408	LRCH1	437.54	478.51	594.49	553.25	480.97	448.24	573.05	549.28	-0.00736	down	1	626	not DE
ENSSSCG00000009410	RUBCNL	229.53	265.94	239.39	223.63	273.16	232.14	221.25	230.77	-0.00599	down	1	304	not DE
ENSSSCG00000009412	LCP1	317.65	530.99	740.85	579.75	324.13	639.15	771.37	610.7	0.111	up	1	837	not DE
ENSSSCG00000009413	CPB2	1.02	0	0	1.06	0	0	0	0.88	-0.727	down	1	1	not DE
ENSSSCG00000009414	ZC3H13	969.35	974.82	968.89	877.57	1048.21	907.18	860.07	915.17	-0.0259	down	1	1190	not DE
ENSSSCG00000009419		771.59	767.58	731.77	642.28	818.18	694.89	638.83	594.03	-0.0921	down	1	910	not DE
ENSSSCG00000009420	NUFIP1	193.67	165.43	153.16	130.36	188.21	190.9	192.35	127.23	0.117	up	1	250	not DE
ENSSSCG00000009422	TSC22D1	13936.7	11017.4	8594.05	9878.01	8068.06	15207.5	12307.1	8986.72	0.0176	up	1	19900	not DE
ENSSSCG00000009425		567.67	614.6	756.73	617.91	660.03	552.86	616.9	478.2	-0.151	down	1	724	not DE
ENSSSCG00000009426	CCDC122	161.9	128.97	128.2	109.17	143.77	145.85	157.46	112.31	0.0876	up	1	191	not DE
ENSSSCG00000009428	FAM216B	16.39	33.8	24.96	6.36	113.71	9.93	29.9	8.77	0.434	up	1	87	not DE
ENSSSCG00000009429	TNFSF11	1.02	0	0	1.06	0	0.76	0	0.88	-0.0697	down	1	1	not DE
ENSSSCG00000009430	AKAP11	1858.77	1647.23	1660.95	1708.51	1644.19	1524.18	1126.17	994.14	-0.406	down	0.31	2000	not DE
ENSSSCG00000009431	DGKH	111.69	160.99	156.56	104.93	77.11	107.67	99.66	44.75	-0.737	down	0.152	181	not DE
ENSSSCG00000009432	DGKD	1572.89	1220.3	1084.61	1192.36	1222.04	1316.48	1149.09	1403.9	0.017	up	1	1720	not DE
ENSSSCG00000009434	RGCC	3411.17	2693.2	3056.42	2244.81	3190.36	2697.1	2790.5	1521.48	-0.195	down	1	3530	not DE
ENSSSCG00000009435	NAA16	407.82	387.79	385.74	401.69	430	400.9	325.89	293.94	-0.14	down	1	525	not DE
ENSSSCG00000009436	MTRF1	247.97	289.07	305.19	221.51	243.1	271.08	260.11	209.71	-0.109	down	1	355	not DE
ENSSSCG00000009440	ELF1	739.82	806.71	831.61	832	725.38	842.27	815.23	848.48	0.00918	up	1	1100	not DE
ENSSSCG00000009442	CNMD	0	7.12	0	3.18	3.92	6.87	1.99	4.39	1.5	up	1	9	not DE
ENSSSCG00000009446	PCDH17	485.7	605.7	692.06	556.43	362.04	540.64	644.81	278.15	-0.416	down	0.684	708	not DE
ENSSSCG00000009448	DIAPH3	33.81	48.03	28.36	31.8	31.37	41.24	44.85	21.06	-0.0637	down	1	54	not DE
ENSSSCG00000009449	TDRD3	279.74	329.98	279.09	313.72	279.7	317.67	358.78	336.06	0.101	up	1	416	not DE
ENSSSCG00000009457	DACH1	670.14	800.49	781.69	802.32	697.93	627.69	696.63	726.52	-0.153	down	1	900	not DE
ENSSSCG00000009460	DIS3	343.27	340.65	350.57	331.74	377.72	345.92	309.95	302.72	-0.0369	down	1	453	not DE
ENSSSCG00000009464	COMMD6	1602.6	1498.69	1314.92	1201.9	1305.68	1750.98	1395.25	1094.16	-0.0287	down	1	2290	not DE
ENSSSCG00000009466	UCHL3	291.01	312.19	283.63	254.37	297.99	338.28	279.05	267.62	0.0513	up	1	443	not DE
ENSSSCG00000009468	KCTD12	201.86	211.68	235.98	251.19	139.85	220.69	214.27	186.89	-0.251	down	1	289	not DE
ENSSSCG00000009469	ACOD1	0	2.67	3.4	2.12	3.92	1.53	1	4.39	0.447	up	1	5	not DE
ENSSSCG00000009472	FBXL3	883.28	793.37	721.56	691.04	811.64	764.38	640.82	613.33	-0.129	down	1	1000	not DE
ENSSSCG00000009473	MYCBP2	989.84	977.48	1265	929.51	840.4	964.45	992.62	709.85	-0.247	down	0.831	1260	not DE
ENSSSCG00000009475	SLAIN1	12.3	10.67	22.69	7.42	11.76	16.8	11.96	16.67	0.199	up	1	22	not DE
ENSSSCG00000009477	EDNRB	309.45	519.43	773.75	686.8	360.73	403.95	722.54	522.08	-0.167	down	1	725	not DE
ENSSSCG00000009479	RBM26	893.52	907.22	773.75	816.1	863.92	852.2	755.43	790.57	-0.0552	down	1	1120	not DE
ENSSSCG00000009480	NDFIP2	450.86	467.84	439.06	425.01	484.89	455.12	449.47	392.21	-0.00488	down	1	596	not DE
ENSSSCG00000009482	SPRY2	882.25	737.34	780.56	749.33	939.73	721.62	782.34	834.44	0.0545	up	1	951	not DE
ENSSSCG00000009485	SLITRK1	0	0	0	2.12	5.23	3.05	2.99	2.63	3.25	up	1	4	not DE
ENSSSCG00000009486	SLITRK6	48.16	142.31	86.22	93.27	91.49	129.82	88.7	101.78	0.214	up	1	170	not DE
ENSSSCG00000009488	SLITRK5	77.88	46.25	52.19	48.75	108.48	108.43	77.74	69.32	0.702	up	0.533	142	not DE
ENSSSCG00000009489	GPC6	135.26	149.42	197.41	365.66	156.84	266.5	238.19	419.42	0.381	up	0.887	478	not DE
ENSSSCG00000009490	DCT	7.17	4.45	4.54	3.18	14.38	10.69	5.98	7.9	1	up	1	14	not DE
ENSSSCG00000009491	TGDS	185.47	168.1	145.22	144.14	176.44	167.23	132.55	182.51	0.0342	up	1	219	not DE
ENSSSCG00000009492	GPR180	79.93	95.17	79.42	77.37	84.95	96.98	89.69	98.27	0.158	up	1	127	not DE
ENSSSCG00000009497		1.02	0.89	2.27	0	3.92	0	2.99	0.88	0.613	up	1	3	not DE
ENSSSCG00000009498		3.07	9.78	12.48	2.12	2.61	6.87	6.98	0	-0.924	down	1	11	not DE
ENSSSCG00000009500	CLDN10	7.17	54.26	17.02	34.98	14.38	37.42	36.87	51.77	0.467	up	1	61	not DE
ENSSSCG00000009501		53.28	53.37	52.19	54.05	50.97	53.45	54.81	51.77	-0.0129	down	1	70	not DE
ENSSSCG00000009502	UGGT2	88.12	81.83	77.15	100.69	84.95	96.22	69.76	127.23	0.104	up	1	145	not DE
ENSSSCG00000009505	MBNL2	1118.95	994.38	928.04	1006.88	938.42	953.76	737.49	808.12	-0.239	down	0.768	1250	not DE
ENSSSCG00000009509	IPO5	2941.86	2717.21	2823.84	2660.28	2793.04	2994.15	2797.48	2558.61	-0.000658	down	1	3920	not DE
ENSSSCG00000009511	STK24	1965.34	1906.05	2188.51	2201.35	1991.85	1902.94	2196.52	1990.91	-0.0309	down	1	2490	not DE
ENSSSCG00000009513	SLC15A1	3.07	0.89	2.27	0	0	1.53	1.99	3.51	0.273	up	1	4	not DE
ENSSSCG00000009516	UBAC2	1587.23	1751.29	1649.6	1606.77	1555.32	1796.79	1745.06	1679.42	0.0385	up	1	2350	not DE
ENSSSCG00000009517	GPR183	54.31	42.69	59	43.45	61.43	92.4	71.76	64.93	0.545	up	1	121	not DE
ENSSSCG00000009519	CLYBL	188.54	203.68	179.26	177	169.91	138.21	158.46	162.33	-0.256	down	1	229	not DE
ENSSSCG00000009520	ZIC2	5.12	2.67	0	4.24	1.31	4.58	1.99	5.26	0.388	up	1	6	not DE
ENSSSCG00000009522	PCCA	1436.61	1394.63	1463.54	1293.04	1458.6	1230.95	1341.43	1230.17	-0.0895	down	1	1610	not DE
ENSSSCG00000009523		488.77	348.66	249.6	178.06	433.92	384.86	242.18	162.33	-0.0476	down	1	504	not DE
ENSSSCG00000009524	TMTC4	533.86	394.02	383.47	321.14	324.13	406.25	397.65	341.32	-0.131	down	1	532	not DE
ENSSSCG00000009526	ITGBL1	159.85	344.21	474.23	649.7	615.59	550.57	257.12	856.38	0.534	up	1	976	not DE
ENSSSCG00000009528	TPP2	1466.32	1426.65	1633.72	1384.19	1368.42	1528.76	1479.96	1223.15	-0.0794	down	1	2000	not DE
ENSSSCG00000009530		8.2	22.24	9.08	14.84	13.07	10.69	1.99	12.28	-0.614	down	1	25	not DE
ENSSSCG00000009531	TEX30	74.8	72.04	70.34	74.19	79.73	61.85	69.76	62.3	-0.1	down	1	81	not DE
ENSSSCG00000009532	POGLUT2	628.13	674.19	765.81	816.1	650.88	926.27	861.07	885.33	0.201	up	1	1210	not DE
ENSSSCG00000009534		698.83	658.18	528.69	605.19	665.26	743	647.8	592.27	0.0916	up	1	973	not DE
ENSSSCG00000009535	EFNB2	544.11	650.17	721.56	789.6	443.07	549.04	501.29	472.06	-0.453	down	0.114	745	not DE
ENSSSCG00000009536	ARGLU1	2062.69	2127.52	2195.31	1866.43	2237.57	2072.46	1950.36	1810.15	-0.034	down	1	2710	not DE
ENSSSCG00000009540	LIG4	203.91	193.01	194	150.5	186.9	201.6	154.47	146.53	-0.105	down	1	264	not DE
ENSSSCG00000009541	ABHD13	411.92	369.11	310.86	301	381.64	394.03	299.98	250.95	-0.0791	down	1	516	not DE
ENSSSCG00000009542	TNFSF13B	20.49	38.25	17.02	23.32	20.91	61.09	30.89	55.28	0.726	up	1	80	not DE
ENSSSCG00000009545	COL4A2	34193.7	32669.7	32000.5	36584.7	32361.1	33193.7	33295.7	32036.1	-0.0477	down	1	43500	not DE
ENSSSCG00000009551	ARHGEF7	1510.38	1517.37	1741.5	1509.26	1402.4	1472.26	1904.52	1665.38	0.0308	up	1	1930	not DE
ENSSSCG00000009553	TUBGCP3	763.39	684.86	778.29	775.83	772.43	665.88	653.77	615.08	-0.152	down	1	872	not DE
ENSSSCG00000009554	GRTP1	361.71	324.64	457.22	372.02	355.5	327.59	429.54	502.77	0.0847	up	1	573	not DE
ENSSSCG00000009555	LAMP1	4272.93	4389.34	4883.01	4816.06	4233.34	4350.34	4926.23	5181.27	0.0231	up	1	5900	not DE
ENSSSCG00000009556	CUL4A	2913.17	2861.3	3033.73	2924.19	3046.6	2781.86	2923.05	2440.15	-0.0727	down	1	3640	not DE
ENSSSCG00000009557	PCID2	486.72	510.53	541.17	529.94	516.26	501.7	548.13	541.38	0.0264	up	1	657	not DE
ENSSSCG00000009558	F10	15.37	9.78	7.94	9.54	9.15	21.38	17.94	13.16	0.53	up	1	28	not DE
ENSSSCG00000009560	TFDP1	570.75	562.12	668.24	575.51	648.27	663.58	667.73	556.3	0.0937	up	1	869	not DE
ENSSSCG00000009561	ATP4B	291.01	378.9	234.85	319.02	219.57	336.76	326.89	245.68	-0.12	down	1	441	not DE
ENSSSCG00000009563	TMCO3	895.57	964.14	747.65	845.78	937.11	1021.72	893.96	937.1	0.138	up	1	1340	not DE
ENSSSCG00000009564	TMEM255B	102.47	100.51	0	3.18	49.67	53.45	4.98	9.65	0.0833	up	1	113	not DE
ENSSSCG00000009565	GAS6	10308.3	11564.4	10609	10658.1	10463.8	10938.8	11441.1	12830.8	0.0795	up	1	14600	not DE
ENSSSCG00000009567	RASA3	790.03	925.9	1132.26	1046.09	718.85	1033.18	1254.73	1084.51	0.0587	up	1	1350	not DE
ENSSSCG00000009568	ZMYM5	252.07	197.45	223.5	323.26	250.94	195.49	236.2	264.11	-0.0616	down	1	305	not DE
ENSSSCG00000009569	PSPC1	877.13	823.61	557.05	742.97	848.24	849.14	592.98	830.93	0.0616	up	1	1110	not DE
ENSSSCG00000009570	MPHOSPH8	1866.97	2050.14	1882.18	1846.3	2049.36	1917.45	2004.18	1955.81	0.0522	up	1	2510	not DE
ENSSSCG00000009572	RNF17	30.74	21.35	5.67	11.66	9.15	9.93	8.97	14.04	-0.531	down	1	30	not DE
ENSSSCG00000009578		99.39	169.88	122.53	110.23	105.87	152.72	121.59	98.27	-0.0647	down	1	200	not DE
ENSSSCG00000009580	S1PR3	188.54	198.34	175.85	185.48	159.45	210	142.51	169.35	-0.142	down	1	275	not DE
ENSSSCG00000009584	SEMA4D	1901.81	2252.04	2392.72	2371.99	2242.8	2067.12	2527.4	2412.95	0.0536	up	1	2750	not DE
ENSSSCG00000009589	SYK	42.01	70.27	62.4	68.89	39.21	74.83	88.7	55.28	0.0532	up	1	98	not DE
ENSSSCG00000009591	AUH	479.55	433.15	458.35	417.59	445.68	414.64	424.55	466.8	-0.0291	down	1	543	not DE
ENSSSCG00000009592	NFIL3	305.36	498.97	582.01	469.52	345.05	480.32	708.59	529.97	0.144	up	1	711	not DE
ENSSSCG00000009593	ROR2	10.25	6.23	10.21	34.98	22.22	52.69	21.93	83.36	1.62	up	0.125	95	not DE
ENSSSCG00000009594	SPTLC1	355.56	299.74	292.71	296.76	333.28	307.74	274.07	300.96	-0.0313	down	1	403	not DE
ENSSSCG00000009595		7.17	8	1.13	8.48	6.53	9.93	7.97	5.26	0.382	up	1	13	not DE
ENSSSCG00000009601	SLC18A1	14.35	21.35	12.48	26.5	16.99	29.02	21.93	35.1	0.473	up	1	40	not DE
ENSSSCG00000009605	GFRA2	33.81	38.25	105.51	64.65	52.28	37.42	96.67	68.44	0.118	up	1	97	not DE
ENSSSCG00000009611	XPO7	1422.26	1552.95	1567.92	1636.44	1455.99	1421.09	1468	1452.16	-0.0912	down	1	1860	not DE
ENSSSCG00000009612	DOK2	68.65	96.06	107.78	107.05	58.81	100.8	122.58	114.07	0.0431	up	1	132	not DE
ENSSSCG00000009613	DMTN	407.82	586.14	642.14	646.52	497.96	503.22	674.7	1028.36	0.203	up	1	1170	not DE
ENSSSCG00000009614	FAM160B2	867.91	999.72	1044.9	1041.85	1019.45	972.85	1041.46	1196.82	0.0961	up	1	1360	not DE
ENSSSCG00000009615	NUDT18	59.43	70.27	87.36	65.71	73.19	68.73	93.68	84.23	0.178	up	1	96	not DE
ENSSSCG00000009616	HR	200.84	241.93	412.97	279.81	282.31	163.41	318.91	274.64	-0.124	down	1	364	not DE
ENSSSCG00000009617	REEP4	131.16	72.04	117.99	113.41	105.87	93.93	136.54	124.6	0.106	up	1	142	not DE
ENSSSCG00000009620	BMP1	1745.04	1738.84	1825.46	2022.24	1493.89	2248.09	1830.77	2289.23	0.0843	up	1	2940	not DE
ENSSSCG00000009621	PHYHIP	0	1.78	3.4	1.06	2.61	1.53	4.98	0.88	0.766	up	1	5	not DE
ENSSSCG00000009622	POLR3D	1147.64	1133.14	1257.06	1116.05	1306.99	1007.21	1241.77	1002.03	-0.0395	down	1	1320	not DE
ENSSSCG00000009625		49.18	92.5	115.72	81.61	45.74	120.65	124.58	98.27	0.182	up	1	158	not DE
ENSSSCG00000009626	SORBS3	486.72	438.49	604.7	476.94	436.53	443.66	711.58	519.44	0.0576	up	1	714	not DE
ENSSSCG00000009627		211.08	185.89	146.35	166.4	190.82	176.4	183.38	180.75	0.0528	up	1	231	not DE
ENSSSCG00000009628	CCAR2	1588.26	1646.34	1760.79	1654.46	1675.56	1674.62	1794.89	1724.16	0.047	up	1	2190	not DE
ENSSSCG00000009629	BIN3	344.29	315.75	372.13	244.83	341.12	339.05	332.87	268.5	0.015	up	1	444	not DE
ENSSSCG00000009630	EGR3	15.37	15.12	10.21	9.54	23.53	76.36	4.98	21.94	0.908	up	1	100	not DE
ENSSSCG00000009631	PEBP4	27.67	77.38	63.53	31.8	54.89	45.82	28.9	25.45	-0.332	down	1	87	not DE
ENSSSCG00000009633		1111.78	1117.13	1030.15	1018.54	1239.03	952.23	941.79	824.79	-0.127	down	1	1260	not DE
ENSSSCG00000009638		809.5	917	813.46	790.66	887.45	805.62	601.95	501.02	-0.285	down	1	1060	not DE
ENSSSCG00000009642	STC1	681.41	220.58	356.24	275.57	386.87	218.39	300.98	262.35	-0.291	down	1	665	not DE
ENSSSCG00000009644	ADAM28	58.41	30.24	35.17	22.26	37.9	56.51	60.79	48.26	0.55	up	1	74	not DE
ENSSSCG00000009646	ADAM7	0	1.78	2.27	2.12	0	1.53	0	3.51	-0.585	down	1	4	not DE
ENSSSCG00000009648		5.12	1.78	1.13	1.06	19.6	0.76	2.99	2.63	1.03	up	1	15	not DE
ENSSSCG00000009649	NEFL	29.72	22.24	12.48	14.84	11.76	19.85	13.95	10.53	-0.453	down	1	29	not DE
ENSSSCG00000009650	DOCK5	256.17	289.95	226.91	235.29	335.9	391.74	172.41	166.71	-0.00723	down	1	513	not DE
ENSSSCG00000009652	KCTD9	471.35	377.12	305.19	365.66	480.97	360.43	231.21	232.52	-0.266	down	1	472	not DE
ENSSSCG00000009653	CDCA2	29.72	24.9	26.09	18.02	16.99	19.85	23.92	15.79	-0.358	down	1	29	not DE
ENSSSCG00000009655	EBF2	349.42	395.8	392.55	462.1	398.63	319.19	360.77	426.43	-0.0924	down	1	486	not DE
ENSSSCG00000009657	PPP2R2A	1011.36	1059.31	1095.95	1021.72	1063.89	970.56	1099.26	1081.88	0.00766	up	1	1270	not DE
ENSSSCG00000009658	BNIP3L	1139.45	991.72	1001.79	969.78	1126.63	1048.45	944.78	952.02	-0.0111	down	1	1370	not DE
ENSSSCG00000009659	PNMA2	1.02	0	0	0	2.61	0	1	0.88	1.43	up	1	2	not DE
ENSSSCG00000009661	ADRA1A	254.12	372.67	532.09	413.35	380.33	193.96	396.65	518.57	-0.114	down	1	591	not DE
ENSSSCG00000009662	STMN4	0	0	0	3.18	0	1.53	1	3.51	1.5	up	1	4	not DE
ENSSSCG00000009664	PTK2B	185.47	278.39	220.1	269.21	117.63	297.05	277.06	385.2	0.0919	up	1	439	not DE
ENSSSCG00000009665	CHRNA2	3.07	2.67	7.94	5.3	1.31	8.4	1	7.9	-0.275	down	1	11	not DE
ENSSSCG00000009666	EPHX2	717.28	742.68	1362.57	967.66	744.98	508.57	1093.28	773.02	-0.285	down	0.831	1200	not DE
ENSSSCG00000009667		1.02	0.89	2.27	1.06	1.31	1.53	2.99	0.88	0.334	up	1	3	not DE
ENSSSCG00000009668	CLU	3765.71	2300.96	24513.8	10458.8	1944.8	2629.9	21947.3	13942.5	-0.122	down	1	22000	not DE
ENSSSCG00000009670		34.84	9.78	6.81	13.78	18.3	22.14	19.93	21.94	0.588	up	1	34	not DE
ENSSSCG00000009671	PBK	129.11	137.86	127.07	122.95	120.24	183.27	103.65	54.4	-0.271	down	1	240	not DE
ENSSSCG00000009672		563.58	604.81	579.74	537.36	794.65	248.18	730.51	685.28	-0.00872	down	1	781	not DE
ENSSSCG00000009674	ELP3	521.56	579.02	471.96	508.74	500.58	540.64	481.36	541.38	-0.0106	down	1	708	not DE
ENSSSCG00000009676	ZNF395	763.39	970.37	926.91	1007.94	869.15	937.72	967.71	1154.71	0.0979	up	1	1320	not DE
ENSSSCG00000009679	FZD3	25.62	14.23	17.02	14.84	20.91	17.56	23.92	19.3	0.218	up	1	25	not DE
ENSSSCG00000009680	EXTL3	3546.43	2753.68	2663.87	2411.21	2953.8	2933.82	2452.65	2586.69	-0.0472	down	1	3840	not DE
ENSSSCG00000009681	INTS9	205.96	191.23	225.77	209.85	213.04	196.25	284.03	200.93	0.0899	up	1	285	not DE
ENSSSCG00000009682	HMBOX1	137.31	134.3	172.45	142.02	109.79	132.11	124.58	114.94	-0.277	down	1	173	not DE
ENSSSCG00000009683		128.09	110.29	153.16	168.52	156.84	119.12	109.63	84.23	-0.267	down	1	159	not DE
ENSSSCG00000009684	PRSS55	185.47	224.14	175.85	184.42	190.82	214.58	185.37	200.06	0.041	up	1	281	not DE
ENSSSCG00000009692	PINX1	218.26	200.12	213.29	186.54	224.8	213.81	224.24	189.53	0.0589	up	1	280	not DE
ENSSSCG00000009693	XKR6	26.64	34.69	14.75	14.84	28.75	30.54	15.95	16.67	0.0389	up	1	40	not DE
ENSSSCG00000009699	HPGD	359.66	362.89	255.27	383.67	521.49	281.78	263.1	378.18	0.0477	up	1	431	not DE
ENSSSCG00000009702	FBXO8	222.36	175.22	172.45	168.52	198.66	176.4	144.51	176.36	-0.083	down	1	231	not DE
ENSSSCG00000009704	HMGB2	1314.67	1271	1007.46	1046.09	1301.76	1361.53	1172.01	1109.96	0.0969	up	1	1780	not DE
ENSSSCG00000009705	GALNT7	515.42	498.97	583.15	511.92	465.29	500.17	566.07	429.07	-0.109	down	1	655	not DE
ENSSSCG00000009709	MFAP3L	69.68	53.37	64.67	50.87	91.49	33.6	47.84	47.38	-0.195	down	1	70	not DE
ENSSSCG00000009711	HPF1	196.74	145.87	195.14	210.91	198.66	144.32	158.46	168.47	-0.157	down	1	199	not DE
ENSSSCG00000009713	CLCN3	636.33	662.63	661.43	648.64	680.94	665.11	548.13	561.56	-0.0933	down	1	871	not DE
ENSSSCG00000009714	NEK1	356.59	325.53	360.78	319.02	375.11	332.94	335.86	298.33	-0.0232	down	1	436	not DE
ENSSSCG00000009716	SH3RF1	310.48	230.36	270.02	243.77	308.45	223.74	249.15	186.02	-0.137	down	1	303	not DE
ENSSSCG00000009717	CBR4	706.01	494.52	676.18	417.59	703.16	477.26	608.93	344.83	-0.118	down	1	689	not DE
ENSSSCG00000009720	DDX60	149.6	187.67	124.8	139.9	125.47	149.67	99.66	128.11	-0.258	down	1	211	not DE
ENSSSCG00000009722	SPOCK3	111.69	96.95	49.92	44.51	96.72	78.65	102.65	57.03	0.203	up	1	109	not DE
ENSSSCG00000009729	ZNF84	256.17	343.32	335.82	320.08	351.58	286.36	290.01	292.19	-0.0415	down	1	386	not DE
ENSSSCG00000009730	ZNF26	61.48	60.48	48.78	55.11	57.51	60.33	37.87	68.44	-0.028	down	1	79	not DE
ENSSSCG00000009732	CHFR	701.91	756.91	677.31	798.08	767.2	790.35	663.74	708.97	-0.00268	down	1	1040	not DE
ENSSSCG00000009733	GOLGA3	1429.43	1272.78	1482.83	1405.39	1355.35	1323.35	1296.59	1194.19	-0.112	down	1	1730	not DE
ENSSSCG00000009735	P2RX2	0	0.89	2.27	3.18	0	2.29	1.99	6.14	0.655	up	1	7	not DE
ENSSSCG00000009738	GALNT9	0	0	1.13	1.06	1.31	0.76	2.99	0.88	1.5	up	1	3	not DE
ENSSSCG00000009739	NOC4L	481.6	458.06	476.5	450.45	518.88	466.57	470.4	461.53	0.0374	up	1	611	not DE
ENSSSCG00000009741	PUS1	403.73	404.69	357.38	335.98	491.43	397.08	382.7	336.06	0.0881	up	1	520	not DE
ENSSSCG00000009742	ULK1	2079.08	2099.95	1954.79	2198.17	2058.51	2006.79	1909.5	2262.03	-0.0181	down	1	2630	not DE
ENSSSCG00000009744	SFSWAP	772.61	804.94	766.94	891.35	809.03	827.76	874.03	964.3	0.102	up	1	1100	not DE
ENSSSCG00000009745	ADGRD1	1461.2	1667.68	1119.78	1441.43	1398.48	1646.36	1224.83	1765.4	0.0851	up	1	2160	not DE
ENSSSCG00000009746		2691.84	2582.91	2460.79	2491.76	2536.87	2596.3	2650.98	2576.16	0.0195	up	1	3400	not DE
ENSSSCG00000009747	STX2	145.5	150.31	153.16	164.28	160.76	145.09	123.58	162.33	-0.0576	down	1	190	not DE
ENSSSCG00000009748	RIMBP2	19.47	17.79	13.61	28.62	11.76	16.04	20.93	16.67	-0.263	down	1	27	not DE
ENSSSCG00000009751	FZD10	1.02	4.45	2.27	3.18	3.92	4.58	2.99	4.39	0.616	up	1	6	not DE
ENSSSCG00000009753	TMEM132C	38.94	22.24	4.54	5.3	26.14	18.33	13.95	7.9	0.203	up	1	38	not DE
ENSSSCG00000009754		2.05	5.34	3.4	1.06	2.61	3.05	1	1.75	-0.411	down	1	6	not DE
ENSSSCG00000009755	AACS	366.84	338.87	341.49	378.37	352.89	315.37	334.86	287.8	-0.146	down	1	413	not DE
ENSSSCG00000009758	DHX37	467.26	388.68	329.01	361.42	445.68	408.54	369.74	365.01	0.0458	up	1	535	not DE
ENSSSCG00000009759	SCARB1	1511.41	1557.39	1443.12	1585.57	1857.23	1540.98	1604.54	1646.95	0.122	up	1	2020	not DE
ENSSSCG00000009761	NCOR2	3820.02	3464.33	4095.65	3944.84	4045.14	3316.4	4179.77	4285.41	0.0421	up	1	4880	not DE
ENSSSCG00000009764	CCDC92	337.12	293.51	336.96	322.2	314.98	338.28	355.79	386.95	0.115	up	1	443	not DE
ENSSSCG00000009765	DNAH10	52.26	55.14	32.9	49.81	50.97	80.94	37.87	58.79	0.251	up	1	106	not DE
ENSSSCG00000009766	ATP6V0A2	277.69	236.59	256.4	257.55	237.87	249.7	256.13	167.59	-0.188	down	1	327	not DE
ENSSSCG00000009768	TCTN2	222.36	228.58	203.08	187.6	218.27	216.1	233.21	191.28	0.0286	up	1	283	not DE
ENSSSCG00000009769	GTF2H3	714.2	656.4	693.2	546.89	635.2	670.46	624.87	562.44	-0.0612	down	1	878	not DE
ENSSSCG00000009770	EIF2B1	694.74	737.34	753.33	687.86	716.23	737.66	701.61	783.55	0.0326	up	1	966	not DE
ENSSSCG00000009771	DDX55	293.06	337.98	336.96	369.9	401.25	336.76	365.76	425.56	0.189	up	1	485	not DE
ENSSSCG00000009772		3417.32	3243.76	3433.08	3214.59	3390.33	3572.97	3596.76	2999.08	0.0241	up	1	4680	not DE
ENSSSCG00000009773	RILPL1	6750.61	7139.46	7017.06	7025.89	7456.38	6974.89	7364.93	5957.8	-0.0146	down	1	9130	not DE
ENSSSCG00000009774	C12orf65	96.32	57.81	90.76	75.25	79.73	78.65	82.72	74.58	0.00697	up	1	103	not DE
ENSSSCG00000009775	CDK2AP1	2311.68	2859.52	1716.54	2426.05	2253.25	2629.14	1942.39	3479.04	0.135	up	1	3960	not DE
ENSSSCG00000009776	SBNO1	505.17	447.38	400.49	435.61	521.49	505.52	425.55	309.74	-0.0424	down	1	662	not DE
ENSSSCG00000009777	KMT5A	611.74	592.36	656.89	688.92	558.09	639.91	682.68	591.39	-0.0452	down	1	838	not DE
ENSSSCG00000009778	RILPL2	347.37	405.58	372.13	320.08	388.18	371.88	351.8	407.13	0.0736	up	1	487	not DE
ENSSSCG00000009779	MPHOSPH9	318.68	259.71	250.73	245.89	274.47	263.45	265.1	229.89	-0.0523	down	1	345	not DE
ENSSSCG00000009781	PITPNM2	2666.23	2718.99	3477.33	2845.76	2766.9	2445.87	3499.09	3172.81	0.0165	up	1	3620	not DE
ENSSSCG00000009782	ARL6IP4	618.91	680.41	627.39	675.14	671.79	617.77	719.55	793.2	0.101	up	1	904	not DE
ENSSSCG00000009783	OGFOD2	51.23	55.14	41.98	57.23	74.5	56.51	57.8	57.91	0.257	up	1	74	not DE
ENSSSCG00000009784	ABCB9	81.97	60.48	51.05	90.09	61.43	133.63	74.75	96.52	0.353	up	1	175	not DE
ENSSSCG00000009786	HIP1R	142.43	209.91	194	215.15	129.39	170.29	186.37	189.53	-0.173	down	1	236	not DE
ENSSSCG00000009787	CCDC62	300.23	274.83	213.29	197.14	317.6	352.03	260.11	185.14	0.163	up	1	461	not DE
ENSSSCG00000009788	DENR	548.21	492.74	500.33	474.82	567.23	576.53	560.09	486.1	0.119	up	1	755	not DE
ENSSSCG00000009789	HCAR1	2.05	3.56	1.13	8.48	1.31	7.64	1.99	2.63	-0.115	down	1	10	not DE
ENSSSCG00000009791	RSRC2	1017.51	1048.64	864.51	1238.99	1112.25	997.29	812.24	1316.16	0.0138	up	1	1500	not DE
ENSSSCG00000009792	ZCCHC8	477.5	607.48	475.37	600.95	524.1	588.75	488.34	601.04	0.03	up	1	771	not DE
ENSSSCG00000009793	CLIP1	4533.2	3976.65	3865.34	3447.76	3552.4	4561.86	3723.33	2627.05	-0.149	down	1	5970	not DE
ENSSSCG00000009794	MLXIP	1089.24	881.43	739.71	844.72	1117.48	751.4	554.11	610.7	-0.267	down	0.9	1060	not DE
ENSSSCG00000009798	B3GNT4	3.07	1.78	3.4	1.06	2.61	0.76	2.99	6.14	0.227	up	1	7	not DE
ENSSSCG00000009799	DIABLO	1304.42	1457.78	1257.06	1268.67	1423.31	1403.53	1220.84	1112.59	-0.0404	down	1	1840	not DE
ENSSSCG00000009801	BCL7A	536.93	554.12	575.21	643.34	526.72	457.41	509.27	565.95	-0.168	down	1	645	not DE
ENSSSCG00000009802	CFAP251	4.1	2.67	2.27	2.12	0	2.29	1	0.88	-1.52	down	1	4	not DE
ENSSSCG00000009807	RHOF	433.44	510.53	487.85	538.42	381.64	381.05	565.08	709.85	0.00387	up	1	809	not DE
ENSSSCG00000009808	TMEM120B	557.43	575.46	840.69	586.11	840.4	465.04	700.62	487.86	-0.0633	down	1	741	not DE
ENSSSCG00000009814	ANAPC5	289.99	270.39	290.44	246.95	295.38	292.47	304.96	308.86	0.134	up	1	383	not DE
ENSSSCG00000009815	CAMKK2	3843.59	3930.4	3186.89	3991.48	4408.48	4142.63	3569.85	4171.34	0.125	up	1	5420	not DE
ENSSSCG00000009817	P2RX7	137.31	177.89	96.43	193.96	137.23	115.31	96.67	183.38	-0.184	down	1	209	not DE
ENSSSCG00000009818	IFT81	154.73	168.1	169.04	155.8	162.07	170.29	157.46	173.73	0.0353	up	1	223	not DE
ENSSSCG00000009820	GPN3	312.53	294.4	268.88	271.33	330.67	309.27	297.99	300.08	0.111	up	1	405	not DE
ENSSSCG00000009821	ARPC3	807.45	860.97	786.23	741.91	772.43	925.51	919.87	813.38	0.101	up	1	1210	not DE
ENSSSCG00000009822	FAM216A	77.88	75.6	43.11	57.23	74.5	63.38	53.82	54.4	-0.0292	down	1	85	not DE
ENSSSCG00000009823	VPS29	1383.32	1491.58	1426.1	1296.22	1540.94	1395.13	1357.38	1141.55	-0.0492	down	1	1830	not DE
ENSSSCG00000009824	RAD9B	99.39	153.87	147.49	129.3	162.07	141.27	119.59	166.71	0.156	up	1	190	not DE
ENSSSCG00000009825	PPTC7	3674.51	3069.43	3808.61	3507.12	4269.94	2431.36	2668.92	2001.44	-0.361	down	0.796	3590	not DE
ENSSSCG00000009826	TCTN1	542.06	487.41	579.74	532.06	513.65	524.61	492.32	490.49	-0.08	down	1	687	not DE
ENSSSCG00000009827	HVCN1	224.41	272.17	325.61	308.42	220.88	328.36	327.88	371.16	0.137	up	1	430	not DE
ENSSSCG00000009828	PPP1CC	3003.35	3080.1	3402.45	3042.89	3043.98	2875.02	3274.85	2974.51	-0.0423	down	1	3760	not DE
ENSSSCG00000009831	CUX2	237.73	511.42	103.24	164.28	124.16	461.99	222.24	450.13	0.375	up	1	605	not DE
ENSSSCG00000009832	PHETA1	255.15	283.73	209.89	309.48	186.9	266.5	309.95	270.25	-0.0424	down	1	349	not DE
ENSSSCG00000009833	SH2B3	999.07	931.23	658.03	830.94	912.28	994.23	680.68	828.3	0.00238	up	1	1300	not DE
ENSSSCG00000009834	ATXN2	1444.8	1516.48	1545.23	1686.26	1455.99	1447.06	1360.37	1371.43	-0.135	down	1	1900	not DE
ENSSSCG00000009836	ACAD10	1359.75	1207.85	1192.39	940.11	1293.92	1088.92	1235.79	807.24	-0.0968	down	1	1430	not DE
ENSSSCG00000009839	CIT	118.86	82.72	96.43	93.27	70.58	94.69	91.69	58.79	-0.314	down	1	124	not DE
ENSSSCG00000009840	PRKAB1	734.7	660.85	642.14	675.14	695.32	723.15	626.87	622.1	-0.0243	down	1	947	not DE
ENSSSCG00000009842	CCDC60	1.02	1.78	3.4	1.06	1.31	4.58	2.99	4.39	0.904	up	1	6	not DE
ENSSSCG00000009844	HSPB8	13001.2	10058.6	11408.8	11462.5	10895.1	10159.2	12075.9	9485.1	-0.108	down	1	13300	not DE
ENSSSCG00000009845	SRRM4	12.3	16.01	11.35	20.14	10.46	12.98	21.93	17.55	0.0496	up	1	22	not DE
ENSSSCG00000009849	SUDS3	675.27	716.88	696.6	626.38	653.5	613.19	699.62	641.41	-0.0592	down	1	806	not DE
ENSSSCG00000009850	TAOK3	421.14	344.21	356.24	418.65	432.61	309.27	299.98	372.91	-0.132	down	1	425	not DE
ENSSSCG00000009851		5999.52	5845.34	6292.1	5973.44	6104.95	5358.31	5905.9	6054.32	-0.0432	down	1	7020	not DE
ENSSSCG00000009852	VSIG10	273.59	277.5	235.98	254.37	228.72	342.1	219.25	281.66	0.0282	up	1	448	not DE
ENSSSCG00000009853	WSB2	6062.02	4082.49	4273.77	4511.88	3713.16	5317.84	4623.26	3424.64	-0.152	down	1	6960	not DE
ENSSSCG00000009854	RFC5	141.41	154.76	135.01	135.66	158.15	138.21	139.53	140.39	0.0207	up	1	181	not DE
ENSSSCG00000009855	KSR2	0	0	0	0	0	6.11	0	2.63	2.4	up	1	8	not DE
ENSSSCG00000009856	NOS1	3.07	3.56	5.67	20.14	2.61	3.05	11.96	10.53	-0.0944	down	1	19	not DE
ENSSSCG00000009858	FBXO21	1736.84	1383.95	1276.34	1187.06	1602.37	1534.11	1447.07	1231.04	0.0666	up	1	2010	not DE
ENSSSCG00000009859	TESC	2576.05	2356.99	1809.57	2028.6	2538.18	2631.43	1946.38	2455.07	0.13	up	1	3450	not DE
ENSSSCG00000009860	FBXW8	1154.82	1106.45	1036.96	961.3	1432.46	1085.87	1002.59	799.35	-0.00694	down	1	1420	not DE
ENSSSCG00000009862	RNFT2	196.74	213.46	197.41	246.95	222.19	222.98	211.28	252.7	0.0906	up	1	292	not DE
ENSSSCG00000009864	MED13L	1228.59	997.05	1055.11	1075.77	1137.08	978.2	941.79	740.56	-0.209	down	1	1280	not DE
ENSSSCG00000009865	TBX3	487.75	259.71	424.31	342.34	230.03	224.5	335.86	177.24	-0.641	down	0.136	476	not DE
ENSSSCG00000009866		7.17	3.56	5.67	4.24	6.53	0.76	5.98	4.39	-0.412	down	1	7	not DE
ENSSSCG00000009867	TBX5	938.61	897.44	1232.1	906.19	709.7	694.13	1007.57	1018.71	-0.223	down	1	1160	not DE
ENSSSCG00000009868	RBM19	425.24	458.06	465.16	511.92	393.4	396.32	418.58	429.07	-0.183	down	1	519	not DE
ENSSSCG00000009870	SDSL	1.02	0	0	0	0	0.76	0	0	-0.0644	down	1	1	not DE
ENSSSCG00000009872	PLBD2	901.72	994.38	816.86	990.98	873.07	1040.81	1000.59	1239.82	0.16	up	1	1410	not DE
ENSSSCG00000009873	DTX1	42.01	48.03	65.8	85.85	35.29	74.07	62.79	87.74	0.1	up	1	100	not DE
ENSSSCG00000009874	RASAL1	8.2	12.45	7.94	4.24	18.3	10.69	10.96	9.65	0.614	up	1	14	not DE
ENSSSCG00000009875	CFAP73	0	0	0	0	3.92	1.53	0	3.51	3.08	up	1	4	not DE
ENSSSCG00000009876	DDX54	1644.62	1756.63	1849.28	1498.66	1683.4	1782.29	1988.23	1648.71	0.0741	up	1	2330	not DE
ENSSSCG00000009877	IQCD	19.47	19.57	9.08	13.78	23.53	23.67	13.95	20.18	0.417	up	1	31	not DE
ENSSSCG00000009879	TPCN1	608.66	670.63	696.6	662.42	580.3	720.86	760.41	689.67	0.0568	up	1	944	not DE
ENSSSCG00000009880	SLC8B1	158.83	170.77	194	213.03	163.37	192.43	303.97	250.07	0.278	up	1	305	not DE
ENSSSCG00000009881	OAS2	888.4	2086.61	859.97	1139.36	871.76	1849.48	871.04	1232.8	-0.0193	down	1	2420	not DE
ENSSSCG00000009883	RPH3A	3.07	9.78	9.08	21.2	2.61	12.98	10.96	14.92	0.000536	up	1	20	not DE
ENSSSCG00000009885	HECTD4	3179.59	3343.37	2792.07	3585.55	2500.27	4238.85	2690.84	3523.79	-0.0196	down	1	5550	not DE
ENSSSCG00000009886	TRAFD1	745.97	739.12	653.49	668.78	631.28	808.67	673.71	720.38	0.0123	up	1	1060	not DE
ENSSSCG00000009887	NAA25	504.14	513.2	498.06	415.47	503.19	468.86	500.3	364.14	-0.0792	down	1	614	not DE
ENSSSCG00000009888	ERP29	589.19	687.53	680.72	719.65	637.81	699.47	670.72	791.45	0.0635	up	1	916	not DE
ENSSSCG00000009889	ALDH2	197.76	114.74	150.89	180.18	94.1	229.85	192.35	256.21	0.221	up	1	301	not DE
ENSSSCG00000009890	MAPKAPK5	700.88	683.08	681.85	635.92	683.56	662.82	612.91	568.58	-0.0982	down	1	868	not DE
ENSSSCG00000009893	TMEM116	11.27	8	2.27	16.96	5.23	6.87	6.98	16.67	-0.0207	down	1	19	not DE
ENSSSCG00000009896	BICDL1	22.54	16.9	28.36	21.2	23.53	19.85	27.91	41.24	0.315	up	1	47	not DE
ENSSSCG00000009898	GCN1	1973.54	2223.58	2680.89	2215.13	2505.5	1999.92	2583.21	2101.46	0.0144	up	1	2620	not DE
ENSSSCG00000009901	SIRT4	103.49	129.86	99.84	103.87	116.32	106.14	91.69	119.33	-0.0146	down	1	146	not DE
ENSSSCG00000009903	COQ5	1368.98	1200.73	1228.69	1140.42	1458.6	1063.72	1156.07	1064.33	-0.0679	down	1	1390	not DE
ENSSSCG00000009904	DYNLL1	823.85	1131.36	709.08	964.48	623.43	1009.5	924.85	1121.37	0.00997	up	1	1320	not DE
ENSSSCG00000009906	SRSF9	354.54	349.55	318.8	321.14	363.34	328.36	330.87	400.99	0.0795	up	1	457	not DE
ENSSSCG00000009910	RNF10	5088.58	4836.73	5180.26	5176.42	5222.74	4886.4	4989.02	4895.22	-0.0207	down	1	6400	not DE
ENSSSCG00000009912	POP5	231.58	242.81	178.12	228.93	210.43	244.36	218.26	238.66	0.0547	up	1	320	not DE
ENSSSCG00000009914		4259.61	4440.04	5444.6	4998.36	5118.18	4118.96	4633.23	3945.84	-0.105	down	1	5390	not DE
ENSSSCG00000009916	ACADS	3843.59	3658.23	4411.05	3866.41	3928.81	3550.06	4121.97	3221.07	-0.0932	down	1	4650	not DE
ENSSSCG00000009917	SPPL3	499.02	523.87	457.22	498.14	541.09	462.75	422.56	498.38	-0.0448	down	1	606	not DE
ENSSSCG00000009919	HNF1A	6.15	12.45	18.15	24.38	10.46	12.22	15.95	7.9	-0.304	down	1	23	not DE
ENSSSCG00000009921	OASL	3.07	0.89	0	1.06	0	0.76	0	0.88	-1.13	down	1	3	not DE
ENSSSCG00000009924	ANKRD13A	1438.65	1359.94	1394.34	1187.06	1621.98	1311.13	1230.81	1206.48	-0.00905	down	1	1720	not DE
ENSSSCG00000009925	GIT2	1259.34	1517.37	1555.44	1434.01	1352.74	1414.99	1439.1	1385.47	-0.0409	down	1	1850	not DE
ENSSSCG00000009926		335.07	336.2	297.25	334.92	346.35	346.68	327.88	352.73	0.0765	up	1	454	not DE
ENSSSCG00000009927	FAM222A	72.75	56.92	47.65	69.95	87.57	38.18	37.87	42.99	-0.331	down	1	71	not DE
ENSSSCG00000009929	TRPV4	12.3	43.58	27.23	57.23	15.68	18.33	29.9	51.77	-0.264	down	1	59	not DE
ENSSSCG00000009931	MVK	387.33	362	353.97	364.6	530.64	336.76	328.88	401.87	0.0967	up	1	458	not DE
ENSSSCG00000009932	MMAB	482.63	479.4	465.16	499.2	577.69	464.28	538.17	506.28	0.109	up	1	608	not DE
ENSSSCG00000009933	UBE3B	1559.57	1641	1654.14	1814.5	1684.71	1668.51	1502.88	1553.94	-0.0569	down	1	2180	not DE
ENSSSCG00000009934	KCTD10	1018.53	981.04	1040.36	984.62	977.63	952.23	970.7	1000.28	-0.0446	down	1	1250	not DE
ENSSSCG00000009935	MYO1H	13.32	14.23	17.02	19.08	13.07	9.93	10.96	19.3	-0.286	down	1	22	not DE
ENSSSCG00000009938	UNG	354.54	236.59	325.61	298.88	337.2	294.76	310.94	306.23	0.0539	up	1	386	not DE
ENSSSCG00000009940	ALKBH2	83	76.49	91.9	97.51	90.18	85.53	65.78	92.13	-0.0669	down	1	112	not DE
ENSSSCG00000009943	SSH1	377.08	281.95	350.57	285.11	322.83	277.96	279.05	161.45	-0.342	down	1	368	not DE
ENSSSCG00000009944	CORO1C	805.4	836.95	804.38	647.58	870.46	736.89	798.28	666.85	-0.0115	down	1	965	not DE
ENSSSCG00000009945	FICD	188.54	113.85	114.59	122.95	165.99	190.14	133.55	157.06	0.285	up	1	249	not DE
ENSSSCG00000009946	SART3	1164.04	1252.32	988.17	1063.05	1250.79	1147.72	915.88	1138.04	-0.00859	down	1	1500	not DE
ENSSSCG00000009951	SGSM1	117.84	92.5	93.03	131.42	137.23	114.54	94.68	161.45	0.217	up	1	184	not DE
ENSSSCG00000009954	CRYBB3	0	4.45	5.67	0	0	1.53	6.98	0.88	0.126	up	1	7	not DE
ENSSSCG00000009956	GRK3	1956.12	1994.1	1989.96	2359.28	2305.53	1763.2	1794.89	2092.69	-0.0663	down	1	2380	not DE
ENSSSCG00000009957	MYO18B	4884.66	3243.76	5202.95	4599.85	4263.4	4048.71	5834.14	2938.54	-0.0883	down	1	5850	not DE
ENSSSCG00000009958	SEZ6L	16.39	6.23	15.88	6.36	7.84	29.78	11.96	13.16	0.458	up	1	39	not DE
ENSSSCG00000009959	ASPHD2	8.2	17.79	23.83	21.2	6.53	13.75	17.94	25.45	-0.195	down	1	29	not DE
ENSSSCG00000009960	HPS4	675.27	711.54	680.72	698.46	747.6	639.15	640.82	705.46	-0.0213	down	1	837	not DE
ENSSSCG00000009962	TFIP11	690.64	712.43	658.03	624.26	627.36	608.6	604.94	652.81	-0.106	down	1	801	not DE
ENSSSCG00000009963	TPST2	457.01	573.68	553.65	610.49	573.77	504.75	501.29	661.59	0.027	up	1	754	not DE
ENSSSCG00000009966	MN1	103.49	81.83	121.39	152.62	107.17	151.2	144.51	178.12	0.356	up	1	203	not DE
ENSSSCG00000009967	PITPNB	834.09	820.94	756.73	769.47	937.11	868.23	758.42	718.62	0.0387	up	1	1140	not DE
ENSSSCG00000009968	TTC28	410.9	327.31	376.66	377.31	347.66	348.97	279.05	292.19	-0.235	down	1	457	not DE
ENSSSCG00000009971	ZNRF3	285.89	188.56	315.4	255.43	275.78	207.7	248.16	193.04	-0.166	down	1	279	not DE
ENSSSCG00000009972	KREMEN1	289.99	293.51	336.96	294.64	392.1	300.87	336.85	322.02	0.148	up	1	394	not DE
ENSSSCG00000009973	RHBDD3	451.89	422.48	443.6	406.99	494.04	426.86	454.45	433.45	0.0668	up	1	559	not DE
ENSSSCG00000009974	EWSR1	3988.07	3585.3	3307.15	2892.39	4211.12	3462.25	3513.04	3257.05	0.0713	up	1	4530	not DE
ENSSSCG00000009975	EMID1	48.16	31.13	28.36	48.75	30.06	51.93	32.89	50.01	0.0894	up	1	68	not DE
ENSSSCG00000009977	RASL10A	2.05	1.78	2.27	2.12	0	3.05	1.99	2.63	-0.295	down	1	4	not DE
ENSSSCG00000009978	AP1B1	1542.15	1364.39	1742.64	1569.67	1513.5	1378.33	1778.95	1460.06	-0.0216	down	1	1800	not DE
ENSSSCG00000009979	NEFH	1.02	0	4.54	1.06	2.61	0.76	3.99	0.88	0.638	up	1	4	not DE
ENSSSCG00000009988	THOC5	49.18	48.92	44.25	54.05	67.96	66.43	58.8	65.81	0.4	up	1	87	not DE
ENSSSCG00000009994	MTMR3	1637.44	1273.67	1483.96	1742.43	1602.37	1392.84	1611.52	1603.08	0.0239	up	1	1830	not DE
ENSSSCG00000009997	OSM	11.27	4.45	6.81	10.6	11.76	9.93	8.97	15.79	0.539	up	1	18	not DE
ENSSSCG00000009998	CASTOR1	120.91	113.85	103.24	133.54	108.48	109.96	96.67	145.65	-0.0402	down	1	166	not DE
ENSSSCG00000009999		293.06	308.63	276.82	296.76	260.09	297.81	300.98	341.32	0.0265	up	1	390	not DE
ENSSSCG00000010002	SF3A1	1686.63	1828.67	1842.47	2243.75	1838.94	1598.25	2210.48	2530.53	0.0916	up	1	2880	not DE
ENSSSCG00000010005		168.05	199.23	167.91	184.42	188.21	203.12	189.36	192.16	0.104	up	1	266	not DE
ENSSSCG00000010006		15.37	15.12	15.88	9.54	14.38	11.45	17.94	9.65	-0.0791	down	1	18	not DE
ENSSSCG00000010007		1275.73	1288.79	1579.26	1526.22	1343.59	1062.96	1503.88	1214.37	-0.152	down	1	1510	not DE
ENSSSCG00000010009	GAL3ST1	9.22	16.9	10.21	11.66	26.14	16.04	14.95	11.41	0.471	up	1	21	not DE
ENSSSCG00000010010	PES1	713.18	718.66	722.69	605.19	641.73	711.69	777.35	759.86	0.0674	up	1	932	not DE
ENSSSCG00000010011	TCN2	2008.38	2249.37	1480.56	1793.3	2019.3	2163.33	1587.6	1751.37	0.0036	up	1	2830	not DE
ENSSSCG00000010012	SLC35E4	169.07	137.86	147.49	121.89	111.09	169.52	173.41	106.17	-0.0581	down	1	222	not DE
ENSSSCG00000010015	OSBP2	15.37	4.45	5.67	10.6	13.07	16.8	22.92	3.51	0.568	up	1	23	not DE
ENSSSCG00000010016	MORC2	746.99	836.95	808.92	739.79	836.47	770.49	720.55	816.02	0.00383	up	1	1010	not DE
ENSSSCG00000010017	SMTN	5800.73	6653.83	7319.98	6540.47	6185.99	5675.21	7188.53	5994.65	-0.0725	down	1	7480	not DE
ENSSSCG00000010023	PLA2G3	3.07	1.78	0	1.06	0	0	0	0	-2.64	down	1	3	not DE
ENSSSCG00000010025	LIMK2	1860.82	1805.55	1802.77	1683.08	1784.04	1768.54	1673.3	1639.93	-0.0587	down	1	2320	not DE
ENSSSCG00000010026	PIK3IP1	1220.4	1157.15	761.27	857.44	1022.07	970.56	697.63	919.55	-0.135	down	1	1300	not DE
ENSSSCG00000010027	PATZ1	755.19	773.81	670.51	664.54	793.34	728.49	799.28	840.59	0.143	up	1	958	not DE
ENSSSCG00000010029	DRG1	426.27	557.67	474.23	515.1	445.68	527.66	547.14	522.95	0.0513	up	1	691	not DE
ENSSSCG00000010030	EIF4ENIF1	665.02	639.5	682.99	680.44	669.18	638.39	638.83	638.77	-0.0453	down	1	836	not DE
ENSSSCG00000010031		64.56	72.93	63.53	81.61	99.33	75.6	73.75	121.09	0.365	up	1	138	not DE
ENSSSCG00000010032	PISD	459.06	470.51	529.82	512.98	474.44	433.74	594.97	516.81	0.0266	up	1	597	not DE
ENSSSCG00000010033	PRR14L	536.93	595.92	516.21	506.62	592.07	534.53	358.78	450.13	-0.176	down	1	700	not DE
ENSSSCG00000010034		161.9	204.57	159.97	205.62	179.06	200.83	171.42	220.24	0.0768	up	1	263	not DE
ENSSSCG00000010035	YWHAH	4386.67	4114.51	4897.76	4280.82	4127.48	4080.01	4868.43	3664.18	-0.0831	down	1	5340	not DE
ENSSSCG00000010036	SLC5A1	12.3	8.89	5.67	9.54	13.07	9.93	10.96	8.77	0.25	up	1	13	not DE
ENSSSCG00000010039	SLC5A4	45.09	48.92	99.84	130.36	40.52	70.25	125.57	143.02	0.225	up	1	163	not DE
ENSSSCG00000010046	GNAZ	65.58	80.94	49.92	51.93	81.03	66.43	52.82	77.21	0.162	up	1	91	not DE
ENSSSCG00000010048	RAB36	12.3	12.45	3.4	6.36	6.53	20.62	4.98	7.9	0.183	up	1	27	not DE
ENSSSCG00000010052	BCR	1319.79	1274.55	1434.04	1490.18	1172.37	1438.66	1650.38	1326.69	0.0109	up	1	1880	not DE
ENSSSCG00000010053		2296.31	2102.62	2904.39	2870.13	2349.97	2266.42	2728.71	2340.13	-0.061	down	1	2970	not DE
ENSSSCG00000010054	ADORA2A	327.9	370.89	285.9	319.02	352.89	314.61	294	257.97	-0.102	down	1	417	not DE
ENSSSCG00000010055	GGT5	103.49	152.09	100.97	156.86	117.63	122.18	109.63	173.73	0.0273	up	1	198	not DE
ENSSSCG00000010056		28.69	40.02	30.63	47.69	36.6	44.29	38.87	32.47	0.0628	up	1	58	not DE
ENSSSCG00000010057	LRRC75B	2.05	0	4.54	1.06	2.61	0	4.98	5.26	0.709	up	1	6	not DE
ENSSSCG00000010058		998.04	1003.28	951.87	834.12	1054.74	917.87	1122.18	1045.91	0.128	up	1	1200	not DE
ENSSSCG00000010059	GUCD1	2394.68	3015.17	2126.11	2506.6	2340.82	2764.3	2013.15	2284.85	-0.0931	down	1	3620	not DE
ENSSSCG00000010062	CABIN1	1640.52	1598.31	1847.01	1867.49	1700.4	1485.24	1949.37	1931.24	0.0178	up	1	2200	not DE
ENSSSCG00000010067	MIF	1815.74	1824.22	1773.27	1584.51	1726.54	1750.98	1925.45	1733.82	0.0291	up	1	2290	not DE
ENSSSCG00000010068		313.55	336.2	348.3	339.16	355.5	325.3	326.89	311.49	-0.0217	down	1	426	not DE
ENSSSCG00000010070	SMARCB1	599.44	706.21	720.43	717.53	674.41	720.86	793.3	865.15	0.152	up	1	986	not DE
ENSSSCG00000010071	MMP11	1447.88	2411.25	2316.71	1901.41	2282.01	1305.79	1634.44	2051.45	-0.157	down	1	2710	not DE
ENSSSCG00000010073		25082.2	28114.9	29645.2	27123.2	27516.1	23286.5	27752.5	24528.8	-0.0947	down	1	31600	not DE
ENSSSCG00000010076	ZNF70	62.51	56.92	46.52	63.59	57.51	42.76	36.87	42.99	-0.36	down	1	64	not DE
ENSSSCG00000010077		3.07	8	1.13	7.42	7.84	13.75	9.97	13.16	1.33	up	1	18	not DE
ENSSSCG00000010078		521.56	498.97	525.29	496.02	581.61	486.43	524.22	572.97	0.0809	up	1	653	not DE
ENSSSCG00000010079	PPM1F	1067.72	1080.66	1107.3	992.04	927.96	1085.87	1076.34	954.65	-0.0717	down	1	1420	not DE
ENSSSCG00000010081	MAPK1	2633.44	2507.31	2613.95	2805.48	2612.67	2487.87	2464.61	2349.78	-0.0909	down	1	3260	not DE
ENSSSCG00000010083	PPIL2	1384.35	1428.43	1328.53	1261.25	1435.08	1401.24	1377.31	1350.38	0.0432	up	1	1840	not DE
ENSSSCG00000010084		34.84	32.02	48.78	68.89	26.14	54.98	75.74	83.36	0.351	up	1	95	not DE
ENSSSCG00000010086		0	0	1.13	1.06	2.61	3.05	2.99	4.39	2.78	up	1	5	not DE
ENSSSCG00000010087	YDJC	16.39	10.67	11.35	12.72	20.91	16.04	16.94	16.67	0.475	up	1	21	not DE
ENSSSCG00000010092	PI4KA	2066.79	2090.16	2442.64	2269.19	2323.83	2051.84	2267.28	2108.48	-0.0183	down	1	2690	not DE
ENSSSCG00000010094	SNAP29	276.66	364.67	336.96	400.63	380.33	326.83	391.67	347.47	0.0733	up	1	428	not DE
ENSSSCG00000010095	CRKL	2441.82	2224.47	2478.95	2441.95	2372.19	2039.63	1958.33	1910.18	-0.215	down	0.861	2670	not DE
ENSSSCG00000010096	AIFM3	7.17	19.57	39.71	31.8	36.6	4.58	11.96	22.81	-0.585	down	1	35	not DE
ENSSSCG00000010097	LZTR1	1371.03	1314.58	1250.25	1352.4	1329.21	1291.28	1201.91	1139.79	-0.0934	down	1	1690	not DE
ENSSSCG00000010099		10.25	4.45	29.5	68.89	18.3	9.16	64.78	39.48	0.484	up	1	65	not DE
ENSSSCG00000010100	LRRC74B	4.1	6.23	6.81	3.18	1.31	2.29	5.98	3.51	-0.719	down	1	7	not DE
ENSSSCG00000010101	P2RX6	21.52	17.79	20.42	12.72	18.3	24.44	4.98	20.18	-0.196	down	1	32	not DE
ENSSSCG00000010102	SLC7A4	0	2.67	3.4	1.06	1.31	2.29	0	1.75	-0.146	down	1	3	not DE
ENSSSCG00000010103		1.02	1.78	2.27	1.06	0	0.76	1	0.88	-1.17	down	1	2	not DE
ENSSSCG00000010104		267.44	329.98	289.3	279.81	311.06	260.39	293	312.37	0.0101	up	1	371	not DE
ENSSSCG00000010105	SMPD4	1207.08	1252.32	1397.74	1281.39	1344.89	1080.52	1314.53	1235.43	-0.0505	down	1	1420	not DE
ENSSSCG00000010107	MED15	834.09	875.2	857.7	961.3	893.98	898.02	995.61	1042.4	0.117	up	1	1190	not DE
ENSSSCG00000010108		388.35	451.83	464.02	526.76	432.61	510.1	522.22	572.97	0.156	up	1	668	not DE
ENSSSCG00000010109	SCARF2	554.35	718.66	628.53	657.12	641.73	760.56	729.52	792.33	0.193	up	1	996	not DE
ENSSSCG00000010112	TSSK1B	4.1	8	11.35	9.54	10.46	9.93	5.98	5.26	-0.0542	down	1	13	not DE
ENSSSCG00000010114	ESS2	657.85	651.95	568.4	587.17	643.04	627.69	680.68	679.14	0.0949	up	1	822	not DE
ENSSSCG00000010115	GSC2	4.1	17.79	5.67	5.3	11.76	3.82	3.99	8.77	-0.121	down	1	20	not DE
ENSSSCG00000010116	SLC25A1	586.12	583.47	635.34	686.8	629.97	646.79	647.8	674.75	0.0637	up	1	847	not DE
ENSSSCG00000010118	HIRA	874.05	788.04	889.47	766.29	790.73	898.78	964.72	834.44	0.073	up	1	1180	not DE
ENSSSCG00000010121	UFD1	953.98	913.45	976.83	887.11	929.27	939.25	956.74	823.04	-0.0334	down	1	1230	not DE
ENSSSCG00000010122	CDC45	201.86	207.24	155.43	175.94	228.72	172.58	168.43	193.04	0.0379	up	1	233	not DE
ENSSSCG00000010128		758.27	755.13	662.56	750.39	682.25	908.71	795.29	871.3	0.151	up	1	1190	not DE
ENSSSCG00000010130	GNB1L	634.28	713.32	890.6	765.23	643.04	696.42	909.9	709.85	-0.0235	down	1	913	not DE
ENSSSCG00000010131	TXNRD2	712.15	740.01	755.6	826.7	754.13	738.42	727.52	734.42	-0.0373	down	1	967	not DE
ENSSSCG00000010132	COMT	3921.46	3674.24	3873.28	3874.89	3477.9	3759.29	4306.34	3264.95	-0.0583	down	1	4920	not DE
ENSSSCG00000010133	ARVCF	3218.53	3320.25	4082.03	3620.52	3412.55	2983.46	3360.56	3297.41	-0.122	down	1	3910	not DE
ENSSSCG00000010134	TANGO2	499.02	442.94	442.47	440.91	474.44	458.17	449.47	515.06	0.0567	up	1	600	not DE
ENSSSCG00000010135	DGCR8	894.55	910.78	959.81	870.16	1016.84	808.67	925.85	879.19	-0.00696	down	1	1060	not DE
ENSSSCG00000010136	TRMT2A	1043.13	1050.42	1128.86	1165.86	982.86	1009.5	1128.16	1183.66	-0.0301	down	1	1350	not DE
ENSSSCG00000010138	ZDHHC8	1243.97	1341.26	1508.92	1456.26	1091.34	1265.32	1512.85	1761.89	0.00293	up	1	2010	not DE
ENSSSCG00000010142	RYR2	37353.8	32772	38275.6	32211.6	41568.8	31331.3	26288.5	20422.4	-0.278	down	1	41000	not DE
ENSSSCG00000010143	MTR	688.59	873.42	669.37	861.68	775.05	817.07	666.73	814.26	-0.00538	down	1	1070	not DE
ENSSSCG00000010144	ACTN2	106733	96627.8	104529	102628	101522	101255	99553.2	64470.6	-0.186	down	1	133000	not DE
ENSSSCG00000010145	HEATR1	369.91	294.4	326.74	287.23	312.37	352.79	291.01	348.34	0.0352	up	1	462	not DE
ENSSSCG00000010146	LGALS8	452.91	393.13	327.88	372.02	465.29	433.74	409.61	437.84	0.183	up	1	568	not DE
ENSSSCG00000010148	ERO1B	198.79	137.86	117.99	220.45	143.77	169.52	132.55	216.73	-0.00481	down	1	247	not DE
ENSSSCG00000010151	LYST	474.43	515.87	654.62	563.85	579	599.44	551.12	545.77	0.0514	up	1	785	not DE
ENSSSCG00000010156	ARID4B	1080.02	993.49	981.37	903.01	975.02	1027.07	924.85	924.82	-0.0368	down	1	1340	not DE
ENSSSCG00000010158	TOMM20	2594.5	2903.99	3045.07	2636.96	2540.79	2669.61	2840.33	2293.62	-0.114	down	1	3500	not DE
ENSSSCG00000010160	TARBP1	314.58	313.97	321.07	311.6	328.05	300.87	299.98	307.98	-0.0296	down	1	394	not DE
ENSSSCG00000010161		216.21	155.65	235.98	139.9	231.34	169.52	216.26	160.57	0.0709	up	1	222	not DE
ENSSSCG00000010162	SLC35F3	7.17	15.12	14.75	12.72	14.38	16.8	20.93	15.79	0.467	up	1	22	not DE
ENSSSCG00000010163	KCNK1	2.05	3.56	2.27	7.42	6.53	16.04	7.97	11.41	1.53	up	1	21	not DE
ENSSSCG00000010164	MAP3K21	95.3	84.5	93.03	132.48	90.18	84.76	75.74	118.45	-0.132	down	1	135	not DE
ENSSSCG00000010165		4.1	1.78	10.21	4.24	0	0.76	2.99	7.02	-1.29	down	1	9	not DE
ENSSSCG00000010166	NTPCR	340.19	521.21	348.3	360.36	358.12	482.61	292.01	360.63	-0.0729	down	1	632	not DE
ENSSSCG00000010167		115.79	127.19	145.22	95.39	116.32	107.67	112.62	87.74	-0.184	down	1	143	not DE
ENSSSCG00000010169	SIPA1L2	1874.15	1606.31	2067.11	1680.96	1534.41	1537.93	1871.63	2034.78	-0.0542	down	1	2320	not DE
ENSSSCG00000010170	DISC1	88.12	74.71	69.21	72.07	74.5	64.14	65.78	53.52	-0.241	down	1	86	not DE
ENSSSCG00000010171	TSNAX	445.74	434.04	392.55	287.23	418.24	404.72	387.68	237.79	-0.118	down	1	530	not DE
ENSSSCG00000010172		1613.88	1826	1962.73	1886.57	1791.88	1563.13	1490.93	1512.7	-0.198	down	1	2050	not DE
ENSSSCG00000010174	EXOC8	480.58	460.73	435.66	405.93	511.03	387.15	392.66	377.3	-0.105	down	1	518	not DE
ENSSSCG00000010175	GNPAT	738.8	814.72	768.08	815.04	790.73	764.38	816.22	822.16	0.0253	up	1	1000	not DE
ENSSSCG00000010176	C1orf131	92.22	103.17	94.17	83.73	103.25	109.2	114.61	114.07	0.242	up	1	143	not DE
ENSSSCG00000010179	ARV1	226.45	249.93	204.22	206.68	228.72	240.54	213.27	242.17	0.0616	up	1	315	not DE
ENSSSCG00000010180	TTC13	347.37	412.7	342.63	348.7	338.51	400.14	356.79	383.44	0.0282	up	1	524	not DE
ENSSSCG00000010181	C1orf198	4096.68	3011.61	3683.81	3520.9	3249.18	3624.9	3683.46	2719.18	-0.11	down	1	4750	not DE
ENSSSCG00000010182	CAPN9	2.05	17.79	5.67	2.12	1.31	3.82	3.99	0.88	-1.26	down	1	20	not DE
ENSSSCG00000010183	COG2	390.4	370	347.17	366.72	410.4	373.41	333.86	382.56	0.0229	up	1	489	not DE
ENSSSCG00000010184	AGT	2931.62	1202.51	675.04	1303.64	3992.86	827	2446.67	2031.27	0.596	up	1	3060	not DE
ENSSSCG00000010185	GALNT2	1519.6	1472.9	1331.94	1537.87	1449.45	1394.37	1437.11	1527.62	-0.0122	down	1	1830	not DE
ENSSSCG00000010186	URB2	238.75	147.65	153.16	158.98	179.06	149.67	166.43	128.98	-0.145	down	1	233	not DE
ENSSSCG00000010187	TAF5L	758.27	644.84	586.55	622.14	690.09	678.86	566.07	518.57	-0.0926	down	1	889	not DE
ENSSSCG00000010188	ABCB10	392.45	352.21	348.3	347.64	355.5	405.48	304.96	305.35	-0.0761	down	1	531	not DE
ENSSSCG00000010189	NUP133	432.42	411.81	368.72	388.97	441.76	431.44	428.54	441.35	0.124	up	1	565	not DE
ENSSSCG00000010190		529943	451971	549676	565804	484495	537155	599453	278035	-0.191	down	1	703000	not DE
ENSSSCG00000010196	ZNF25	510.29	515.87	553.65	529.94	528.02	471.15	495.31	507.16	-0.0773	down	1	617	not DE
ENSSSCG00000010198	BMS1	728.55	651.95	619.45	586.11	641.73	699.47	654.77	605.43	0.0124	up	1	916	not DE
ENSSSCG00000010199	RET	359.66	331.76	329.01	191.84	231.34	201.6	424.55	148.29	-0.338	down	1	426	not DE
ENSSSCG00000010200	CSGALNACT2	407.82	374.45	412.97	431.37	379.03	397.85	350.81	360.63	-0.127	down	1	521	not DE
ENSSSCG00000010201	RASGEF1A	32.79	124.52	64.67	87.97	69.27	113.02	73.75	142.14	0.426	up	1	162	not DE
ENSSSCG00000010203		3484.95	3679.58	3370.68	3450.94	3596.84	3553.88	3421.36	3137.72	-0.0303	down	1	4650	not DE
ENSSSCG00000010204	BICC1	126.04	121.85	124.8	164.28	139.85	151.2	105.64	133.37	-0.0178	down	1	198	not DE
ENSSSCG00000010209	FAM13C	188.54	162.77	167.91	252.25	124.16	165.71	159.46	180.75	-0.28	down	1	238	not DE
ENSSSCG00000010210	SLC16A9	7.17	11.56	12.48	10.6	11.76	16.04	11.96	17.55	0.459	up	1	21	not DE
ENSSSCG00000010211	CCDC6	1489.89	1130.47	1108.43	1130.88	1384.1	1174.45	1133.14	767.76	-0.143	down	1	1540	not DE
ENSSSCG00000010212		7824.48	6174.43	6975.08	6176.94	6774.13	6804.61	7252.32	4727.63	-0.0989	down	1	8910	not DE
ENSSSCG00000010214	CDK1	87.1	95.17	70.34	68.89	75.81	100.8	90.69	43.87	-0.0881	down	1	132	not DE
ENSSSCG00000010219	ARID5B	551.28	715.99	550.25	888.17	643.04	674.28	630.85	947.63	0.104	up	1	1080	not DE
ENSSSCG00000010221		116.81	107.62	105.51	99.63	103.25	113.02	103.65	111.43	0.0097	up	1	148	not DE
ENSSSCG00000010222	ZNF365	203.91	249.93	291.57	238.47	254.86	168	134.54	164.08	-0.477	down	0.997	281	not DE
ENSSSCG00000010224	EGR2	109.64	115.63	111.18	63.59	249.64	541.41	160.45	135.13	1.27	up	0.00225	709	DE
ENSSSCG00000010226	JMJD1C	1653.84	1357.27	1316.05	1282.45	1491.28	1389.79	1244.76	1109.96	-0.1	down	1	1820	not DE
ENSSSCG00000010232	LRRTM3	3.07	4.45	5.67	9.54	5.23	5.35	5.98	7.02	0.126	up	1	9	not DE
ENSSSCG00000010235	SIRT1	499.02	482.96	391.41	364.6	479.67	490.24	366.75	426.43	0.0246	up	1	642	not DE
ENSSSCG00000010238	HNRNPH3	1850.58	2013.67	1993.37	2057.21	1913.43	1925.08	1972.29	2012.84	-0.0164	down	1	2520	not DE
ENSSSCG00000010239	RUFY2	275.64	263.27	234.85	279.81	326.75	307.74	212.28	273.76	0.0768	up	1	403	not DE
ENSSSCG00000010240	DNA2	33.81	32.91	35.17	39.22	37.9	29.02	31.89	31.59	-0.121	down	1	38	not DE
ENSSSCG00000010241	TET1	187.52	177.89	237.12	197.14	158.15	177.16	224.24	230.77	-0.0217	down	1	263	not DE
ENSSSCG00000010243	CCAR1	852.54	788.93	753.33	842.6	797.26	805.62	807.25	833.57	0.00467	up	1	1060	not DE
ENSSSCG00000010245	STOX1	379.13	303.3	559.32	418.65	346.35	306.21	684.67	894.99	0.321	up	1	1020	not DE
ENSSSCG00000010246	DDX50	235.68	300.63	250.73	277.69	273.16	316.14	253.14	366.77	0.176	up	1	418	not DE
ENSSSCG00000010247	DDX21	1217.32	1049.53	971.16	937.99	1174.98	1061.43	1004.58	787.94	-0.0585	down	1	1390	not DE
ENSSSCG00000010248	KIFBP	722.4	569.24	526.42	508.74	554.16	628.46	536.18	565.95	-0.0134	down	1	823	not DE
ENSSSCG00000010250	VPS26A	943.73	844.07	783.96	760.99	941.03	803.33	826.19	747.58	-0.00698	down	1	1050	not DE
ENSSSCG00000010251	SUPV3L1	385.28	374.45	305.19	285.11	407.78	321.48	302.97	272.01	-0.0558	down	1	421	not DE
ENSSSCG00000010252	HKDC1	2.05	6.23	0	2.12	0	0.76	1.99	4.39	-0.535	down	1	7	not DE
ENSSSCG00000010253	HK1	9940.45	11538.6	11431.5	11057.6	8573.86	11990.3	11824.8	9379.81	-0.0864	down	1	15700	not DE
ENSSSCG00000010254	TACR2	7.17	5.34	10.21	11.66	7.84	12.22	8.97	5.26	0.00238	up	1	16	not DE
ENSSSCG00000010256	COL13A1	21.52	10.67	6.81	13.78	7.84	26.73	16.94	17.55	0.424	up	1	35	not DE
ENSSSCG00000010258	AIFM2	377.08	328.2	211.02	183.36	376.41	317.67	257.12	214.97	0.109	up	1	416	not DE
ENSSSCG00000010259	TYSND1	480.58	354.88	478.77	497.08	373.8	447.48	439.5	492.24	-0.0387	down	1	586	not DE
ENSSSCG00000010260	SAR1A	1413.04	1295.01	1306.98	1200.84	1203.74	1502.8	1430.13	1371.43	0.0778	up	1	1970	not DE
ENSSSCG00000010261	PPA1	794.13	699.09	698.87	817.16	727.99	722.38	715.56	705.46	-0.0639	down	1	946	not DE
ENSSSCG00000010267	LRRC20	603.54	430.48	458.35	444.09	475.74	468.1	498.3	400.99	-0.0612	down	1	613	not DE
ENSSSCG00000010271	PRF1	18.44	80.94	120.26	68.89	30.06	69.49	121.59	63.18	0.0309	up	1	122	not DE
ENSSSCG00000010272	ADAMTS14	39.96	33.8	43.11	33.92	28.75	38.18	43.85	20.18	-0.237	down	1	50	not DE
ENSSSCG00000010273	TBATA	2.05	8	14.75	13.78	37.9	4.58	7.97	10.53	0.239	up	1	29	not DE
ENSSSCG00000010274	SGPL1	716.25	919.67	975.69	1030.2	761.98	885.8	896.95	1294.22	0.0614	up	1	1480	not DE
ENSSSCG00000010275	PCBD1	679.36	677.75	625.13	635.92	639.12	633.04	672.71	695.81	0.0121	up	1	829	not DE
ENSSSCG00000010276	UNC5B	731.62	795.15	1240.04	851.08	564.62	558.21	953.75	525.59	-0.489	down	0.00589	1090	not DE
ENSSSCG00000010277	SLC29A3	25.62	18.68	29.5	26.5	18.3	24.44	37.87	35.1	0.188	up	1	40	not DE
ENSSSCG00000010278	CDH23	62.51	185.89	57.86	65.71	70.58	161.12	50.83	75.46	-0.0137	down	1	211	not DE
ENSSSCG00000010280	VSIR	931.44	934.79	949.6	947.53	980.24	819.36	928.84	950.26	-0.0369	down	1	1080	not DE
ENSSSCG00000010281	PSAP	12358.7	13172.5	12560.4	13763.5	12211.2	14138.4	13299.7	14083.8	0.0502	up	1	18500	not DE
ENSSSCG00000010283	SPOCK2	2373.17	2109.73	1891.26	2413.33	2221.88	1192.01	1331.47	2349.78	-0.365	down	0.624	2680	not DE
ENSSSCG00000010288	DNAJB12	1021.61	1077.99	1006.33	1090.61	1110.94	1033.18	1005.58	942.37	-0.0388	down	1	1350	not DE
ENSSSCG00000010289	MICU1	765.44	818.28	854.3	893.47	930.58	794.93	924.85	955.53	0.111	up	1	1090	not DE
ENSSSCG00000010290	MCU	591.24	569.24	546.84	579.75	501.88	581.88	609.92	565.95	-0.0189	down	1	762	not DE
ENSSSCG00000010292	P4HA1	1057.47	1090.44	1066.46	1394.79	1009	1216.44	1005.58	1504.81	0.0308	up	1	1720	not DE
ENSSSCG00000010293	OIT3	1.02	0	1.13	1.06	0	0.76	0	5.26	0.0108	up	1	6	not DE
ENSSSCG00000010295	ECD	457.01	434.93	423.18	416.53	479.67	411.59	382.7	425.56	-0.0309	down	1	539	not DE
ENSSSCG00000010298	CFAP70	11.27	11.56	18.15	18.02	6.53	7.64	8.97	24.57	-0.448	down	1	28	not DE
ENSSSCG00000010299	ANXA7	1602.6	1528.04	1465.81	1323.78	1547.48	1619.64	1600.55	1450.4	0.0733	up	1	2120	not DE
ENSSSCG00000010300	MSS51	88.12	85.39	83.96	76.31	104.56	85.53	103.65	105.29	0.252	up	1	120	not DE
ENSSSCG00000010301	PPP3CB	1238.84	1236.31	1302.44	1346.04	1195.9	1104.19	1104.24	1191.56	-0.157	down	1	1450	not DE
ENSSSCG00000010302	USP54	468.28	398.47	518.48	474.82	547.63	436.03	560.09	533.48	0.158	up	1	608	not DE
ENSSSCG00000010303	SYNPO2L	20157.6	18610.5	20129.9	22035.8	19607.5	20776.5	21927.4	14357.5	-0.0927	down	1	27200	not DE
ENSSSCG00000010304	MYOZ1	12.3	9.78	5.67	5.3	9.15	12.98	23.92	10.53	0.746	up	1	24	not DE
ENSSSCG00000010306		1583.14	1539.61	1527.08	1574.97	1542.25	1568.47	1480.96	1421.45	-0.0505	down	1	2050	not DE
ENSSSCG00000010308	CHCHD1	270.52	285.51	283.63	235.29	262.71	219.16	259.12	255.33	-0.111	down	1	321	not DE
ENSSSCG00000010309	ZSWIM8	2224.59	2356.1	2239.56	2483.28	2325.14	1947.99	1999.2	2543.69	-0.0852	down	1	2900	not DE
ENSSSCG00000010310		562.55	512.31	515.08	537.36	609.06	515.44	525.21	487.86	0.00275	up	1	675	not DE
ENSSSCG00000010311	CAMK2G	1921.28	2338.31	2489.16	2259.65	2283.31	1870.1	1903.52	2205	-0.125	down	1	2630	not DE
ENSSSCG00000010312	PLAU	257.2	245.48	275.69	290.4	228.72	262.68	340.84	315.88	0.093	up	1	360	not DE
ENSSSCG00000010313	VCL	8310.18	7257.76	9092.11	8694.13	7585.78	7570.52	8319.68	6767.68	-0.14	down	1	9910	not DE
ENSSSCG00000010314	AP3M1	1168.14	1061.09	1142.47	1138.3	1134.47	1076.7	951.76	1049.42	-0.0997	down	1	1410	not DE
ENSSSCG00000010315	ADK	153.7	151.2	184.93	126.12	177.75	141.27	124.58	93.89	-0.218	down	1	185	not DE
ENSSSCG00000010316	KAT6B	748.02	537.22	599.03	644.4	703.16	503.22	506.28	606.31	-0.128	down	1	730	not DE
ENSSSCG00000010317	DUSP29	0	9.78	13.61	5.3	9.15	3.82	2.99	5.26	-0.18	down	1	12	not DE
ENSSSCG00000010319	SAMD8	514.39	482.96	408.43	462.1	463.98	417.7	400.64	375.54	-0.173	down	1	547	not DE
ENSSSCG00000010320	VDAC2	10706.9	10224.9	10007.7	9502.81	10382.7	9933.92	10632.8	8230.36	-0.0514	down	1	13000	not DE
ENSSSCG00000010322	ZNF503	477.5	771.14	566.13	425.01	718.85	678.09	607.93	467.67	0.158	up	1	888	not DE
ENSSSCG00000010325	KCNMA1	16.39	20.46	18.15	22.26	14.38	50.4	43.85	47.38	0.927	up	0.858	66	not DE
ENSSSCG00000010327	POLR3A	496.97	572.79	529.82	516.16	627.36	566.61	514.25	494	0.0523	up	1	742	not DE
ENSSSCG00000010329	ZMIZ1	2604.74	2209.35	2530	2494.94	2427.08	2159.51	2845.32	2563.87	0.0187	up	1	2920	not DE
ENSSSCG00000010330	PPIF	2270.7	2499.3	3538.59	2864.83	3166.84	1768.54	2913.09	1833.84	-0.239	down	1	3120	not DE
ENSSSCG00000010331	ANXA11	4466.59	4736.22	5137.15	4324.28	5030.61	4035.72	5072.73	4572.33	0.000472	up	1	5320	not DE
ENSSSCG00000010332	PLAC9	479.55	535.44	602.43	658.18	628.66	400.9	687.66	764.25	0.0953	up	1	871	not DE
ENSSSCG00000010337	MAT1A	0	0	1.13	2.12	0	0	0	0	-1.68	down	1	2	not DE
ENSSSCG00000010340	PRXL2A	171.12	155.65	220.1	464.22	151.61	175.63	183.38	487.86	-0.0405	down	1	556	not DE
ENSSSCG00000010341	TSPAN14	991.89	977.48	1005.19	1105.45	882.22	869	986.64	953.77	-0.145	down	1	1140	not DE
ENSSSCG00000010342	SH2D4B	19.47	9.78	21.56	21.2	10.46	7.64	14.95	21.94	-0.415	down	1	25	not DE
ENSSSCG00000010345	GHITM	6422.71	5906.71	6429.37	5107.52	5374.35	5911.17	5695.61	4439.83	-0.158	down	1	7740	not DE
ENSSSCG00000010348	CDHR1	1101.53	2061.7	2958.85	1470.04	1331.82	1130.92	1198.92	751.09	-0.724	down	0.888	2610	not DE
ENSSSCG00000010351	CCSER2	4712.52	3896.6	4080.9	3846.28	3783.74	3997.54	3328.67	2686.71	-0.272	down	0.664	5240	not DE
ENSSSCG00000010352	GRID1	5.12	6.23	18.15	12.72	10.46	22.14	11.96	15.79	0.613	up	1	29	not DE
ENSSSCG00000010357	WAPL	772.61	665.29	648.95	718.59	765.9	726.96	720.55	590.52	-0.00365	down	1	952	not DE
ENSSSCG00000010358	OPN4	448.81	426.04	422.04	562.79	488.81	406.25	464.42	315.88	-0.158	down	1	532	not DE
ENSSSCG00000010359	LDB3	37029	33447.9	35821.6	39603.2	42911.1	30544	34770.7	34202.5	-0.0433	down	1	40000	not DE
ENSSSCG00000010360	BMPR1A	518.49	498.97	613.78	499.2	454.83	482.61	548.13	404.5	-0.175	down	1	632	not DE
ENSSSCG00000010368	GLUD1	4028.03	3518.59	3559.02	3802.82	4102.64	3524.1	2995.8	3122.8	-0.126	down	1	4620	not DE
ENSSSCG00000010370		27.67	38.25	13.61	33.92	47.05	44.29	23.92	56.16	0.61	up	1	64	not DE
ENSSSCG00000010375	GDF2	15.37	1.78	3.4	2.12	0	12.22	8.97	4.39	0.595	up	1	16	not DE
ENSSSCG00000010376	GDF10	54.31	28.46	36.3	37.1	19.6	102.32	66.77	41.24	0.403	up	1	134	not DE
ENSSSCG00000010380	MAPK8	561.53	453.61	428.85	538.42	444.38	444.43	493.32	491.37	-0.0741	down	1	582	not DE
ENSSSCG00000010381	ARHGAP22	116.81	119.18	167.91	151.56	107.17	132.87	208.29	223.75	0.238	up	1	255	not DE
ENSSSCG00000010384	LRRC18	1.02	0.89	0	1.06	1.31	0.76	2.99	0.88	0.856	up	1	3	not DE
ENSSSCG00000010385	VSTM4	594.32	657.29	570.67	657.12	721.46	689.55	627.86	801.1	0.192	up	1	913	not DE
ENSSSCG00000010391	ERCC6	118.86	86.27	105.51	77.37	121.55	76.36	79.73	62.3	-0.211	down	1	116	not DE
ENSSSCG00000010396	PARG	455.98	449.16	381.2	434.55	436.53	386.39	377.71	397.48	-0.107	down	1	506	not DE
ENSSSCG00000010399	NCOA4	3217.5	3096.11	3260.64	2807.6	2867.54	3032.33	2891.16	2386.63	-0.151	down	1	3970	not DE
ENSSSCG00000010400	MSMB	52.26	48.92	51.05	56.17	48.36	50.4	67.77	53.52	0.0697	up	1	68	not DE
ENSSSCG00000010401		979.6	1004.17	943.93	1031.26	891.37	1042.34	934.82	967.81	-0.046	down	1	1360	not DE
ENSSSCG00000010402	ZFAND4	9.22	3.56	5.67	8.48	7.84	3.82	2.99	8.77	-0.226	down	1	10	not DE
ENSSSCG00000010403	MARCHF8	840.24	836.07	990.44	966.6	1040.36	962.16	980.66	919.55	0.106	up	1	1260	not DE
ENSSSCG00000010404	ALOX5	170.1	153.87	128.2	166.4	145.08	174.11	183.38	174.61	0.135	up	1	228	not DE
ENSSSCG00000010416	ZNF32	329.95	337.09	314.26	277.69	362.04	368.83	358.78	350.1	0.197	up	1	483	not DE
ENSSSCG00000010428	DKK1	17.42	38.25	32.9	24.38	40.52	14.51	39.86	53.52	0.329	up	1	61	not DE
ENSSSCG00000010429	PRKG1	98.37	75.6	120.26	112.35	105.87	69.49	74.75	78.97	-0.304	down	1	106	not DE
ENSSSCG00000010430	CSTF2T	667.07	663.52	727.23	618.97	614.29	612.42	635.84	549.28	-0.15	down	1	802	not DE
ENSSSCG00000010432		1.02	0.89	4.54	4.24	2.61	1.53	3.99	5.26	0.467	up	1	6	not DE
ENSSSCG00000010433	SGMS1	1212.2	753.35	715.89	881.81	916.2	720.09	838.15	1175.77	0.0438	up	1	1340	not DE
ENSSSCG00000010435	MINPP1	260.27	269.5	293.84	281.93	262.71	271.85	253.14	214.09	-0.146	down	1	356	not DE
ENSSSCG00000010437	PAPSS2	180.34	82.72	108.91	121.89	248.33	131.34	89.69	143.02	0.28	up	1	190	not DE
ENSSSCG00000010438	ATAD1	1869.02	1607.2	1899.2	1544.23	1654.65	1567.71	1588.59	1197.7	-0.208	down	0.91	2050	not DE
ENSSSCG00000010440		1675.36	1291.45	1376.18	1518.8	1518.72	1394.37	1141.12	1031.87	-0.214	down	1	1830	not DE
ENSSSCG00000010444	LIPM	63.53	0	83.96	97.51	84.95	0	55.81	99.15	-0.0492	down	1	113	not DE
ENSSSCG00000010445	ANKRD22	10.25	5.34	7.94	11.66	15.68	5.35	8.97	12.28	0.225	up	1	14	not DE
ENSSSCG00000010446	STAMBPL1	215.18	197.45	238.25	197.14	180.36	231.38	253.14	214.09	0.0505	up	1	303	not DE
ENSSSCG00000010447	ACTA2	2218.44	1659.68	2253.17	2399.55	2573.47	1454.69	2566.27	3846.69	0.224	up	1	4380	not DE
ENSSSCG00000010448		257.2	261.49	223.5	242.71	240.49	239.01	216.26	232.52	-0.0847	down	1	313	not DE
ENSSSCG00000010449	CH25H	0	3.56	1.13	1.06	1.31	2.29	1	0	-0.293	down	1	4	not DE
ENSSSCG00000010450	LIPA	674.24	593.25	740.85	713.29	687.48	573.48	825.19	837.95	0.0927	up	1	955	not DE
ENSSSCG00000010451	IFIT2	391.43	526.54	333.55	322.2	325.44	464.28	298.98	310.61	-0.165	down	1	608	not DE
ENSSSCG00000010452	IFIT1	1104.61	1031.74	921.24	1078.95	961.95	1059.9	879.01	975.71	-0.0924	down	1	1390	not DE
ENSSSCG00000010454	IFIT5	717.28	575.46	686.39	554.31	717.54	594.86	638.83	531.73	-0.0283	down	1	779	not DE
ENSSSCG00000010455	SLC16A12	158.83	112.07	90.76	119.77	179.06	85.53	53.82	86.87	-0.342	down	1	155	not DE
ENSSSCG00000010456	PANK1	799.25	519.43	648.95	657.12	722.77	449.01	516.24	575.6	-0.218	down	0.964	780	not DE
ENSSSCG00000010457	KIF20B	132.18	136.08	97.57	113.41	134.62	132.87	128.56	125.47	0.129	up	1	174	not DE
ENSSSCG00000010459	HTR7	34.84	11.56	18.15	13.78	35.29	19.09	18.94	19.3	0.311	up	1	34	not DE
ENSSSCG00000010460	RPP30	634.28	644.84	570.67	497.08	568.54	588.75	458.44	428.19	-0.204	down	1	771	not DE
ENSSSCG00000010461	ANKRD1	94233.9	67075.6	42126.2	71529.7	41034.3	100842	49831.4	37814.9	-0.323	down	1	132000	not DE
ENSSSCG00000010464	PPP1R3C	11466.2	11650.7	11533.6	10563.8	12799.4	9576.54	10759.4	8949.86	-0.116	down	1	13100	not DE
ENSSSCG00000010465	TNKS2	1081.04	941.91	875.86	1035.5	975.02	946.89	791.31	804.61	-0.162	down	1	1240	not DE
ENSSSCG00000010466	FGFBP3	10.25	6.23	7.94	6.36	7.84	3.05	4.98	17.55	-0.118	down	1	20	not DE
ENSSSCG00000010467	BTAF1	775.69	741.79	789.63	742.97	716.23	694.89	662.74	608.94	-0.187	down	1	910	not DE
ENSSSCG00000010468	CPEB3	491.85	430.48	641.01	603.07	607.75	430.68	486.34	344.83	-0.224	down	1	569	not DE
ENSSSCG00000010470	IDE	1180.43	980.15	1185.58	978.26	1182.83	1030.12	1020.53	702.83	-0.153	down	1	1350	not DE
ENSSSCG00000010471	KIF11	206.99	112.96	113.45	109.17	132.01	155.78	120.59	81.6	-0.125	down	1	204	not DE
ENSSSCG00000010473	EXOC6	159.85	120.96	132.74	144.14	150.3	138.21	132.55	121.09	-0.0361	down	1	181	not DE
ENSSSCG00000010475	CYP26A1	0	1.78	0	0	0	0	0	0.88	-0.141	down	1	2	not DE
ENSSSCG00000010476	MYOF	418.07	300.63	405.03	494.96	380.33	403.19	415.59	668.61	0.194	up	1	762	not DE
ENSSSCG00000010477	CEP55	26.64	25.79	43.11	23.32	30.06	28.25	29.9	20.18	-0.111	down	1	38	not DE
ENSSSCG00000010478	FFAR4	0	0	0	0	0	6.11	1	2.63	3.07	up	1	8	not DE
ENSSSCG00000010479	RBP4	2.05	0	0	5.3	2.61	4.58	5.98	4.39	2.06	up	1	6	not DE
ENSSSCG00000010480	PDE6C	4.1	0.89	3.4	2.12	2.61	0.76	4.98	2.63	0.03	up	1	5	not DE
ENSSSCG00000010481	LGI1	14.35	40.02	18.15	37.1	14.38	21.38	16.94	24.57	-0.441	down	1	45	not DE
ENSSSCG00000010483	PLCE1	73.78	80.94	54.46	68.89	74.5	68.73	47.84	78.97	-0.0515	down	1	91	not DE
ENSSSCG00000010484	NOC3L	267.44	233.92	229.17	200.32	247.02	229.85	185.37	197.42	-0.115	down	1	301	not DE
ENSSSCG00000010485	TBC1D12	157.8	183.22	163.37	131.42	146.38	186.32	130.56	124.6	-0.118	down	1	244	not DE
ENSSSCG00000010486	HELLS	45.09	44.47	48.78	52.99	64.04	64.91	56.81	63.18	0.382	up	1	85	not DE
ENSSSCG00000010489		57.38	33.8	15.88	46.63	60.12	30.54	24.92	39.48	0.0484	up	1	56	not DE
ENSSSCG00000010493	PDLIM1	9105.33	6861.07	7333.59	6196.01	8338.6	7847.71	8424.33	5406.77	0.0179	up	1	10300	not DE
ENSSSCG00000010494	SORBS1	25046.3	24562.5	25150.2	26456.5	25184.4	22001.4	18109.4	13933.7	-0.387	down	0.577	28800	not DE
ENSSSCG00000010495	ALDH18A1	726.5	824.5	677.31	766.29	499.27	849.14	623.88	716.87	-0.174	down	1	1110	not DE
ENSSSCG00000010496	TCTN3	83	53.37	53.32	47.69	64.04	76.36	58.8	64.05	0.18	up	1	100	not DE
ENSSSCG00000010497	ENTPD1	149.6	119.18	132.74	165.34	135.93	124.47	146.5	144.78	-0.032	down	1	165	not DE
ENSSSCG00000010502	CCNJ	107.59	72.93	88.49	77.37	108.48	84.76	95.67	71.95	0.061	up	1	111	not DE
ENSSSCG00000010503	ZNF518A	200.84	185.89	180.39	160.04	202.58	195.49	163.44	193.04	0.0547	up	1	256	not DE
ENSSSCG00000010504	BLNK	106.57	140.53	127.07	120.83	91.49	156.54	172.41	157.94	0.202	up	1	205	not DE
ENSSSCG00000010505	DNTT	5.12	27.57	13.61	15.9	3.92	25.96	9.97	17.55	-0.157	down	1	34	not DE
ENSSSCG00000010506	OPALIN	2.05	2.67	0	2.12	1.31	6.11	3.99	6.14	1.42	up	1	8	not DE
ENSSSCG00000010507	TLL2	34.84	43.58	18.15	60.41	18.3	143.56	42.85	97.4	0.745	up	1	188	not DE
ENSSSCG00000010508	TM9SF3	1496.04	1348.38	1316.05	1324.84	1270.4	1441.71	1424.15	1381.09	0.00966	up	1	1890	not DE
ENSSSCG00000010509	PIK3AP1	135.26	175.22	175.85	143.08	138.54	166.47	168.43	155.31	0.0022	up	1	218	not DE
ENSSSCG00000010512	SLIT1	24.59	12.45	14.75	19.08	19.6	9.93	11.96	7.02	-0.584	down	1	24	not DE
ENSSSCG00000010513	LCOR	293.06	329.09	299.52	308.42	294.07	271.85	295	318.51	-0.0636	down	1	370	not DE
ENSSSCG00000010514	RRP12	934.51	950.8	882.66	903.01	907.05	920.92	982.66	778.29	-0.0372	down	1	1210	not DE
ENSSSCG00000010517	PGAM1	4046.47	2365	3106.34	3198.69	2821.79	3127.78	3342.62	2497.19	-0.0921	down	1	4100	not DE
ENSSSCG00000010518	EXOSC1	458.03	609.26	532.09	512.98	500.58	604.79	562.09	517.69	0.0508	up	1	792	not DE
ENSSSCG00000010519	ZDHHC16	669.12	665.29	656.89	610.49	739.76	661.29	657.76	596.66	0.0258	up	1	866	not DE
ENSSSCG00000010520	MMS19	964.23	1123.35	1127.72	1299.4	1006.38	1030.89	1098.26	1189.81	-0.0584	down	1	1360	not DE
ENSSSCG00000010521	UBTD1	426.27	634.16	553.65	734.49	377.72	516.97	552.12	513.3	-0.25	down	1	713	not DE
ENSSSCG00000010522	ANKRD2	374.01	96.06	62.4	79.49	53.59	310.79	271.08	83.36	0.435	up	1	407	not DE
ENSSSCG00000010523	HOGA1	743.92	830.73	766.94	866.98	665.26	913.29	779.35	766	-0.0432	down	1	1200	not DE
ENSSSCG00000010525		728.55	703.54	729.5	715.41	773.74	755.22	764.4	688.79	0.0506	up	1	989	not DE
ENSSSCG00000010527	MARVELD1	305.36	233.03	155.43	261.79	245.71	300.1	164.44	256.21	0.0277	up	1	393	not DE
ENSSSCG00000010528	ZFYVE27	674.24	585.25	636.47	579.75	597.29	668.17	600.95	568.58	-0.0217	down	1	875	not DE
ENSSSCG00000010529	SFRP5	17.42	55.14	57.86	122.95	50.97	84	54.81	84.23	0.324	up	1	116	not DE
ENSSSCG00000010530	CRTAC1	2.05	2.67	0	3.18	6.53	8.4	4.98	8.77	2.02	up	1	11	not DE
ENSSSCG00000010531		53.28	80.05	54.46	63.59	54.89	66.43	62.79	65.81	-0.000491	down	1	90	not DE
ENSSSCG00000010532	LOXL4	21.52	41.8	46.52	57.23	27.45	38.18	44.85	65.81	0.0789	up	1	75	not DE
ENSSSCG00000010533	PYROXD2	400.65	433.15	484.44	600.95	449.6	370.36	503.29	698.44	0.0535	up	1	796	not DE
ENSSSCG00000010534	HPS1	273.59	332.65	255.27	310.54	252.25	340.57	279.05	422.92	0.127	up	1	482	not DE
ENSSSCG00000010535	HPSE2	7.17	7.12	0	0	7.84	6.11	1	0.88	0.606	up	1	8	not DE
ENSSSCG00000010536	CNNM1	3.07	1.78	0	1.06	0	0.76	9.97	0	-1.21	down	1	10	not DE
ENSSSCG00000010537	GOT1	14416.3	14483.5	16258.9	15129.7	16136.1	13164.8	16366.3	14903.3	0.00305	up	1	17200	not DE
ENSSSCG00000010540	ENTPD7	80.95	64.04	69.21	68.89	69.27	65.67	64.78	57.91	-0.132	down	1	86	not DE
ENSSSCG00000010541	COX15	1271.63	1314.58	1322.86	1167.98	1152.77	1221.03	1179.98	1020.46	-0.152	down	1	1600	not DE
ENSSSCG00000010542	CUTC	265.39	267.72	267.75	234.23	262.71	235.96	294	255.33	0.0143	up	1	309	not DE
ENSSSCG00000010544	DNMBP	344.29	318.42	315.4	386.85	320.21	271.08	354.79	285.17	-0.153	down	1	365	not DE
ENSSSCG00000010548	CHUK	354.54	231.25	305.19	266.03	316.29	263.45	241.18	208.83	-0.164	down	1	346	not DE
ENSSSCG00000010550	CWF19L1	192.64	196.56	204.22	189.72	198.66	206.18	216.26	236.03	0.129	up	1	270	not DE
ENSSSCG00000010551	BLOC1S2	274.62	205.46	186.06	220.45	277.08	227.56	186.37	243.93	0.0788	up	1	298	not DE
ENSSSCG00000010554	SCD	188.54	90.72	108.91	1342.86	185.59	512.39	148.49	666.85	0.432	up	1	1270	not DE
ENSSSCG00000010555	HIF1AN	1728.64	1397.3	1682.51	1533.64	1925.2	1256.15	1387.28	1182.79	-0.163	down	1	1690	not DE
ENSSSCG00000010559		20.49	21.35	17.02	14.84	28.75	25.2	21.93	25.45	0.463	up	1	33	not DE
ENSSSCG00000010560	MRPL43	102.47	120.07	95.3	98.57	111.09	100.8	123.58	99.15	0.0571	up	1	135	not DE
ENSSSCG00000010561	TLX1	19.47	18.68	3.4	4.24	10.46	19.85	8.97	30.71	0.762	up	1	35	not DE
ENSSSCG00000010563	BTRC	816.67	834.29	958.68	858.5	846.93	759.8	916.88	849.36	-0.0415	down	1	995	not DE
ENSSSCG00000010564	POLL	334.05	348.66	335.82	315.84	303.22	345.92	339.84	350.1	0.00509	up	1	453	not DE
ENSSSCG00000010565	DPCD	616.86	643.95	491.25	467.4	529.33	736.89	487.34	502.77	0.0197	up	1	965	not DE
ENSSSCG00000010566	FBXW4	878.15	937.46	795.3	858.5	854.77	972.09	843.13	946.76	0.0602	up	1	1270	not DE
ENSSSCG00000010568	NPM3	69.68	40.91	55.59	32.86	58.81	45.05	70.76	38.61	0.117	up	1	71	not DE
ENSSSCG00000010569	OGA	1723.52	1939.85	1417.03	1710.63	1918.66	1770.07	1412.19	1764.53	0.0149	up	1	2320	not DE
ENSSSCG00000010570	KCNIP2	5836.59	5746.61	5703.28	6330.62	7116.57	5436.2	5276.04	5121.6	-0.0533	down	1	7120	not DE
ENSSSCG00000010571	ARMH3	460.08	487.41	524.15	502.38	504.5	529.95	519.23	501.02	0.0589	up	1	694	not DE
ENSSSCG00000010573	HPS6	490.82	400.24	447	458.92	445.68	447.48	437.51	390.46	-0.0592	down	1	586	not DE
ENSSSCG00000010574	LDB1	1857.75	2081.27	1715.41	2058.27	1900.36	1915.16	1938.4	2200.61	0.0457	up	1	2510	not DE
ENSSSCG00000010575	PPRC1	533.86	437.6	475.37	502.38	531.95	477.26	534.18	430.82	0.0171	up	1	625	not DE
ENSSSCG00000010576	NOLC1	962.18	924.12	941.66	828.82	913.59	989.65	1075.34	845.85	0.0621	up	1	1300	not DE
ENSSSCG00000010577	ELOVL3	0	0.89	1.13	1.06	0	0.76	0	0.88	-0.73	down	1	1	not DE
ENSSSCG00000010578	PITX3	21.52	14.23	20.42	1.06	13.07	8.4	13.95	4.39	-0.306	down	1	21	not DE
ENSSSCG00000010579	GBF1	1996.08	1754.85	2244.1	1996.8	1927.81	1654	2273.26	2140.07	-0.00401	down	1	2440	not DE
ENSSSCG00000010580	NFKB2	816.67	945.47	1015.4	1039.73	833.86	943.83	1072.35	1019.58	0.0192	up	1	1240	not DE
ENSSSCG00000010581	PSD	5.12	0.89	0	0	2.61	3.05	2.99	3.51	2.1	up	1	5	not DE
ENSSSCG00000010584	MFSD13A	13.32	9.78	19.29	21.2	24.83	17.56	24.92	28.08	0.617	up	1	32	not DE
ENSSSCG00000010585	ACTR1A	2547.36	2432.59	2706.99	2605.17	2581.31	2458.09	2851.3	2325.21	-0.0137	down	1	3220	not DE
ENSSSCG00000010586	SUFU	103.49	112.96	95.3	134.6	107.17	121.42	96.67	129.86	0.0308	up	1	159	not DE
ENSSSCG00000010589	SFXN2	29.72	32.02	35.17	33.92	35.29	38.18	30.89	35.1	0.0928	up	1	50	not DE
ENSSSCG00000010592	AS3MT	114.76	144.98	127.07	121.89	115.02	133.63	155.47	140.39	0.0941	up	1	175	not DE
ENSSSCG00000010593	CNNM2	108.62	54.26	106.65	90.09	96.72	71.78	72.75	117.58	0.019	up	1	134	not DE
ENSSSCG00000010594	NT5C2	1587.23	1329.7	1839.07	1369.35	1504.35	1285.17	1719.15	1352.13	-0.0606	down	1	1720	not DE
ENSSSCG00000010597	TAF5	79.93	74.71	51.05	103.87	71.88	77.13	52.82	95.64	-0.0464	down	1	109	not DE
ENSSSCG00000010599	PDCD11	475.45	668.85	746.52	609.43	486.2	630.75	744.47	693.18	0.0317	up	1	826	not DE
ENSSSCG00000010600	CALHM2	262.32	364.67	136.14	207.73	241.79	316.9	152.48	211.46	-0.0428	down	1	415	not DE
ENSSSCG00000010603	NEURL1	251.05	300.63	247.33	314.78	256.17	297.81	369.74	480.84	0.304	up	1	548	not DE
ENSSSCG00000010604	SH3PXD2A	879.18	832.51	1083.47	1137.24	833.86	862.89	897.94	796.71	-0.203	down	1	1130	not DE
ENSSSCG00000010605	STN1	298.18	356.66	276.82	292.52	271.85	313.08	244.17	321.14	-0.0914	down	1	410	not DE
ENSSSCG00000010606	SLK	1442.75	1086.88	1169.7	1149.96	1079.57	1045.39	1003.58	721.25	-0.341	down	0.535	1410	not DE
ENSSSCG00000010607	COL17A1	8.2	11.56	6.81	6.36	16.99	11.45	6.98	17.55	0.638	up	1	20	not DE
ENSSSCG00000010608	SFR1	22.54	17.79	6.81	15.9	15.68	27.49	13.95	15.79	0.26	up	1	36	not DE
ENSSSCG00000010609	CFAP43	0	1.78	1.13	0	0	0	1	0	-1.01	down	1	2	not DE
ENSSSCG00000010610		0	0	0	3.18	0	0	0	5.26	0.192	up	1	6	not DE
ENSSSCG00000010613	ITPRIP	962.18	817.39	929.18	893.47	639.12	672.75	812.24	707.21	-0.349	down	0.256	939	not DE
ENSSSCG00000010620	XPNPEP1	1415.09	1316.36	1204.87	1157.38	1190.67	1297.39	1292.6	1016.07	-0.0885	down	1	1700	not DE
ENSSSCG00000010621	ADD3	3527.98	3246.42	3631.63	3638.54	3076.66	3325.56	3329.67	3406.21	-0.0953	down	1	4360	not DE
ENSSSCG00000010625	SMC3	1399.72	1206.96	1219.62	1209.31	1323.98	1250.04	1402.23	1428.47	0.103	up	1	1640	not DE
ENSSSCG00000010626		4167.39	4185.66	3905.05	4412.25	4276.47	4424.41	3862.85	3145.61	-0.096	down	1	5790	not DE
ENSSSCG00000010627	PDCD4	763.39	778.25	718.16	870.16	879.6	869	910.9	1062.58	0.248	up	0.616	1210	not DE
ENSSSCG00000010628	SHOC2	689.61	587.02	553.65	604.13	564.62	610.13	494.32	486.1	-0.176	down	1	799	not DE
ENSSSCG00000010629	ADRA2A	6.15	8	5.67	15.9	3.92	19.09	9.97	28.08	0.667	up	1	32	not DE
ENSSSCG00000010631	GPAM	323.8	303.3	259.81	264.97	333.28	239.01	256.13	212.34	-0.162	down	1	341	not DE
ENSSSCG00000010635	ZDHHC6	316.63	336.2	291.57	349.76	324.13	359.66	318.91	373.79	0.0894	up	1	471	not DE
ENSSSCG00000010638	TCF7L2	273.59	270.39	327.88	359.3	273.16	255.05	288.02	294.82	-0.142	down	1	339	not DE
ENSSSCG00000010639	HABP2	102.47	115.63	72.61	84.79	56.2	91.63	70.76	92.13	-0.272	down	1	130	not DE
ENSSSCG00000010640	NRAP	29170.7	21154.2	23880.7	16091	20393	25026.8	27347.9	14337.3	-0.0606	down	1	32800	not DE
ENSSSCG00000010644	DCLRE1A	682.44	541.66	541.17	491.78	687.48	631.51	520.23	433.45	0.000894	up	1	827	not DE
ENSSSCG00000010645	NHLRC2	836.14	799.6	739.71	699.52	789.42	678.86	591.99	444.86	-0.321	down	0.637	899	not DE
ENSSSCG00000010647	ADRB1	2198.97	1866.03	2048.96	1790.12	1991.85	2122.1	1830.77	1779.44	-0.0313	down	1	2780	not DE
ENSSSCG00000010648	CCDC186	635.3	540.77	547.98	568.09	482.28	495.59	569.06	479.08	-0.178	down	1	649	not DE
ENSSSCG00000010649	VWA2	6.15	13.34	3.4	8.48	5.23	7.64	5.98	17.55	0.187	up	1	20	not DE
ENSSSCG00000010650		177.27	224.14	263.21	259.67	206.5	163.41	346.82	272.01	0.0578	up	1	348	not DE
ENSSSCG00000010651	ABLIM1	30832.7	32935.6	27480.5	29007.6	31013.6	30867.8	24351.1	24646.3	-0.124	down	1	40400	not DE
ENSSSCG00000010652	FAM160B1	265.39	220.58	190.6	233.17	164.68	236.72	169.42	128.98	-0.397	down	1	310	not DE
ENSSSCG00000010653	TRUB1	39.96	60.48	56.73	45.57	61.43	58.04	32.89	47.38	-0.0392	down	1	76	not DE
ENSSSCG00000010654	ATRNL1	97.34	85.39	71.48	93.27	134.62	109.96	80.73	82.48	0.211	up	1	144	not DE
ENSSSCG00000010655	GFRA1	155.75	251.71	153.16	149.44	218.27	168.76	167.43	130.74	-0.0452	down	1	283	not DE
ENSSSCG00000010656	CCDC172	9.22	3.56	0	1.06	3.92	6.11	0	2.63	0.162	up	1	9	not DE
ENSSSCG00000010665	SHTN1	45.09	45.36	28.36	38.16	27.45	35.89	35.88	52.65	-0.0566	down	1	60	not DE
ENSSSCG00000010669	PDZD8	1125.1	852.96	967.75	914.67	755.44	918.63	861.07	698.44	-0.255	down	1	1200	not DE
ENSSSCG00000010672	RAB11FIP2	405.77	410.03	384.61	436.67	441.76	395.55	329.88	345.71	-0.122	down	1	518	not DE
ENSSSCG00000010674	FAM204A	598.41	414.47	525.29	435.61	528.02	470.39	604.94	439.6	0.0558	up	1	616	not DE
ENSSSCG00000010679	EIF3A	4674.6	4456.05	4569.88	4215.11	4574.47	4515.28	4301.36	3529.05	-0.0887	down	1	5910	not DE
ENSSSCG00000010680	DENND10	673.22	719.55	693.2	647.58	718.85	671.98	670.72	617.72	-0.0309	down	1	880	not DE
ENSSSCG00000010681	SFXN4	985.75	1139.36	1280.88	1091.67	1210.27	995	1193.94	867.79	-0.0841	down	1	1300	not DE
ENSSSCG00000010682	PRDX3	7833.7	7374.27	7903.13	7463.62	8094.19	6805.37	7226.4	6296.49	-0.111	down	1	8910	not DE
ENSSSCG00000010683	GRK5	3150.9	2512.64	2921.41	2449.36	3226.96	2655.87	2641.01	2015.47	-0.0775	down	1	3480	not DE
ENSSSCG00000010685	TIAL1	1532.93	1625.88	1692.72	1674.6	1693.86	1545.56	1526.8	1682.93	-0.0181	down	1	2020	not DE
ENSSSCG00000010686	BAG3	3029.99	2979.59	3026.92	3163.72	2944.65	3072.8	3280.83	3035.93	0.0151	up	1	4020	not DE
ENSSSCG00000010687	INPP5F	1341.31	795.15	916.7	846.84	861.31	1263.79	1127.16	779.16	0.0539	up	1	1660	not DE
ENSSSCG00000010688	MCMBP	640.43	613.71	629.66	612.61	635.2	555.91	612.91	565.07	-0.0782	down	1	728	not DE
ENSSSCG00000010690	SEC23IP	652.72	603.92	681.85	632.74	686.17	658.24	630.85	515.93	-0.0515	down	1	862	not DE
ENSSSCG00000010691	PLPP4	75.83	152.09	140.68	183.36	152.92	201.6	172.41	243.93	0.515	up	0.53	278	not DE
ENSSSCG00000010692	WDR11	638.38	815.61	1001.79	877.57	684.86	688.02	844.13	806.37	-0.131	down	1	919	not DE
ENSSSCG00000010698	FGFR2	42.01	14.23	12.48	22.26	31.37	39.71	16.94	54.4	0.708	up	1	62	not DE
ENSSSCG00000010699	ATE1	677.32	558.56	597.9	795.96	667.87	502.46	553.12	751.96	-0.0919	down	1	857	not DE
ENSSSCG00000010700	NSMCE4A	8.2	4.45	5.67	6.36	7.84	8.4	10.96	5.26	0.391	up	1	11	not DE
ENSSSCG00000010702	PLEKHA1	1113.83	953.47	921.24	912.55	916.2	1024.78	960.73	715.11	-0.116	down	1	1340	not DE
ENSSSCG00000010703	HTRA1	2918.3	3090.77	2682.03	3046.07	2840.09	3747.08	2973.88	4517.05	0.24	up	0.974	5150	not DE
ENSSSCG00000010706	SAMD4B	1736.84	1598.31	1696.12	1802.84	1679.48	1687.6	1870.63	1774.18	0.0373	up	1	2210	not DE
ENSSSCG00000010719		317.65	281.06	281.36	224.69	326.75	275.67	234.2	232.52	-0.0498	down	1	361	not DE
ENSSSCG00000010721	PSTK	35.86	29.35	32.9	15.9	41.82	25.2	28.9	21.06	0.0431	up	1	35	not DE
ENSSSCG00000010723	ACADSB	3181.64	3795.2	3694.03	3956.5	3747.14	3215.6	3297.78	3288.64	-0.109	down	1	4270	not DE
ENSSSCG00000010726	BUB3	948.86	990.83	876.99	934.81	856.08	954.52	950.76	873.05	-0.046	down	1	1250	not DE
ENSSSCG00000010728	CPXM2	1159.94	945.47	773.75	674.08	952.8	2081.62	675.7	886.21	0.261	up	1	2730	not DE
ENSSSCG00000010732	FAM53B	2446.94	2952.02	3207.31	3519.84	2947.26	2422.96	3182.17	3710.68	0.0116	up	1	4230	not DE
ENSSSCG00000010734		3137.58	2023.46	2104.55	2094.31	1862.46	2127.44	2443.68	2407.69	-0.0628	down	1	3060	not DE
ENSSSCG00000010735	LHPP	896.6	859.19	915.56	940.11	854.77	869	1084.31	1032.74	0.0826	up	1	1180	not DE
ENSSSCG00000010737	ABRAXAS2	453.93	446.49	468.56	465.28	513.65	458.17	423.56	424.68	-0.0154	down	1	600	not DE
ENSSSCG00000010738	ZRANB1	1166.09	1150.03	1026.75	1189.18	1152.77	1042.34	1074.34	1020.46	-0.0794	down	1	1360	not DE
ENSSSCG00000010739	CTBP2	630.18	638.61	731.77	692.1	611.67	577.3	656.76	651.94	-0.108	down	1	756	not DE
ENSSSCG00000010741	EDRF1	223.38	203.68	180.39	196.08	213.04	216.1	178.39	229.01	0.0585	up	1	283	not DE
ENSSSCG00000010742	UROS	1594.41	1620.54	1662.08	1780.59	1757.9	1606.65	1746.06	1816.3	0.0565	up	1	2100	not DE
ENSSSCG00000010743	BCCIP	802.33	860.08	788.5	792.78	772.43	827	845.12	844.97	0.0201	up	1	1080	not DE
ENSSSCG00000010744	DHX32	465.21	494.52	503.73	462.1	443.07	504.75	491.33	571.21	0.0588	up	1	661	not DE
ENSSSCG00000010745	FANK1	27.67	35.58	26.09	30.74	23.53	33.6	29.9	21.06	-0.163	down	1	44	not DE
ENSSSCG00000010746	ADAM12	92.22	72.93	56.73	91.15	90.18	120.65	61.79	234.28	0.565	up	1	267	not DE
ENSSSCG00000010747	C10orf90	1.02	0.89	0	0	0	0	0	0	-1.36	down	1	1	not DE
ENSSSCG00000010753	CLRN3	0	4.45	1.13	2.12	0	4.58	1.99	1.75	0.191	up	1	6	not DE
ENSSSCG00000010755	PTPRE	336.1	321.08	274.56	303.12	288.84	367.3	302.97	274.64	-0.00339	down	1	481	not DE
ENSSSCG00000010756	MGMT	662.97	557.67	566.13	614.73	726.69	713.98	749.45	802.86	0.32	up	0.348	935	not DE
ENSSSCG00000010757	EBF3	509.27	687.53	574.07	673.02	610.36	576.53	512.26	729.15	-0.0122	down	1	831	not DE
ENSSSCG00000010759	GLRX3	1679.46	1638.33	1697.25	1399.03	1705.62	1623.45	1676.29	1335.46	-0.0189	down	1	2130	not DE
ENSSSCG00000010761	STK32C	1.02	0	0	0	0	0.76	0	0.88	0.572	up	1	1	not DE
ENSSSCG00000010762	DPYSL4	0	0	1.13	0	0	0	0	0	-0.764	down	1	1	not DE
ENSSSCG00000010764	LRRC27	7.17	6.23	6.81	5.3	6.53	9.16	8.97	8.77	0.396	up	1	12	not DE
ENSSSCG00000010765	INPP5A	3950.15	3857.46	3886.9	3798.58	3858.24	3530.97	3428.33	2991.18	-0.172	down	1	4620	not DE
ENSSSCG00000010768	CFAP46	96.32	122.74	108.91	68.89	99.33	116.83	99.66	72.83	-0.0224	down	1	153	not DE
ENSSSCG00000010772	ADAM8	35.86	25.79	41.98	51.93	47.05	50.4	67.77	58.79	0.553	up	1	68	not DE
ENSSSCG00000010773	TUBGCP2	2396.73	2608.7	2785.27	2716.45	2391.79	2505.43	2741.67	2807.8	-0.00915	down	1	3280	not DE
ENSSSCG00000010774	ZNF511	606.61	719.55	743.12	665.6	603.83	733.84	747.46	686.16	0.0189	up	1	961	not DE
ENSSSCG00000010779	SYCE1	14.35	9.78	7.94	8.48	14.38	6.11	5.98	9.65	-0.215	down	1	14	not DE
ENSSSCG00000010780	CYP2E1	307.4	206.35	195.14	235.29	202.58	235.19	206.3	234.28	-0.0819	down	1	308	not DE
ENSSSCG00000010787	SCART1	0	0	0	1.06	0	3.82	6.98	5.26	3.24	up	1	7	not DE
ENSSSCG00000010791	FUOM	441.64	463.39	496.92	483.3	354.19	530.71	542.15	512.42	0.0275	up	1	695	not DE
ENSSSCG00000010794	PALB2	186.49	136.97	157.7	153.68	193.43	133.63	130.56	125.47	-0.135	down	1	182	not DE
ENSSSCG00000010795	NDUFAB1	5548.66	5344.59	5831.48	5588.71	5656.66	4420.59	6126.15	5341.84	-0.0601	down	1	6150	not DE
ENSSSCG00000010797	EARS2	572.8	498.97	488.98	527.82	560.7	507.81	487.34	455.39	-0.0555	down	1	665	not DE
ENSSSCG00000010798	GGA2	3419.37	2548.22	3090.46	3037.59	2599.6	3343.12	3316.71	2298.01	-0.0758	down	1	4380	not DE
ENSSSCG00000010799	COG7	549.23	435.82	511.67	541.59	571.16	431.44	545.14	593.15	0.0664	up	1	676	not DE
ENSSSCG00000010800	B3GALT2	4063.89	5162.26	5301.65	5426.55	4950.88	3477.52	4176.78	5784.07	-0.134	down	1	6590	not DE
ENSSSCG00000010801	CDC73	1026.73	827.17	839.55	696.34	729.3	911.76	889.97	715.99	-0.0551	down	1	1190	not DE
ENSSSCG00000010802	UCHL5	1188.63	1254.99	1410.22	1169.04	1263.86	1244.7	1338.44	1098.55	-0.0225	down	1	1630	not DE
ENSSSCG00000010811	KCTD3	1256.26	1254.1	1289.96	1287.74	1367.11	1185.14	1113.21	1163.48	-0.0799	down	1	1550	not DE
ENSSSCG00000010814	ESRRG	453.93	401.13	500.33	493.9	418.24	377.99	371.73	379.05	-0.254	down	1	495	not DE
ENSSSCG00000010816	TGFB2	579.97	305.96	323.34	325.38	258.78	361.19	346.82	263.23	-0.276	down	1	566	not DE
ENSSSCG00000010817	LYPLAL1	71.73	63.15	62.4	84.79	67.96	55.74	74.75	85.11	0.001	up	1	97	not DE
ENSSSCG00000010821	EPRS1	1997.11	1997.66	2438.1	2033.89	2041.52	1996.1	2423.75	2088.3	0.0149	up	1	2610	not DE
ENSSSCG00000010822	BPNT1	280.76	306.85	265.48	328.56	299.3	281.78	267.09	242.17	-0.118	down	1	369	not DE
ENSSSCG00000010823	IARS2	3700.13	3422.53	3155.12	3067.27	3587.69	3375.96	2938	2847.29	-0.0684	down	1	4420	not DE
ENSSSCG00000010824	RAB3GAP2	2105.72	1779.75	1717.68	1792.24	1879.45	1928.9	1721.14	1412.67	-0.0963	down	1	2530	not DE
ENSSSCG00000010825	MARK1	1372.05	1335.93	1073.26	969.78	1697.78	1014.85	813.23	503.65	-0.357	down	1	1500	not DE
ENSSSCG00000010826	MTARC2	4885.69	8076.04	8571.36	4286.12	5133.86	6659.52	6958.32	3654.53	-0.185	down	1	9080	not DE
ENSSSCG00000010829		1086.16	1386.62	1664.35	1037.61	1249.48	1266.08	1218.85	873.05	-0.158	down	1	1660	not DE
ENSSSCG00000010831	DUSP10	52.26	78.27	63.53	69.95	66.66	86.29	81.72	97.4	0.33	up	1	113	not DE
ENSSSCG00000010832	HHIPL2	8.2	9.78	3.4	11.66	6.53	8.4	10.96	8.77	0.119	up	1	11	not DE
ENSSSCG00000010833	TAF1A	155.75	187.67	139.55	129.3	202.58	170.29	132.55	154.43	0.103	up	1	223	not DE
ENSSSCG00000010834		2246.11	2059.92	2300.82	1884.45	2170.91	2311.47	2363.95	2191.84	0.0939	up	1	3030	not DE
ENSSSCG00000010835	AIDA	1502.19	1670.35	1840.21	1738.19	1571	1451.64	1739.08	1783.83	-0.0462	down	1	2030	not DE
ENSSSCG00000010836	BROX	975.5	991.72	797.57	830.94	905.74	1027.07	788.32	829.18	-0.0182	down	1	1340	not DE
ENSSSCG00000010840	RGS7	329.95	278.39	334.69	303.12	264.01	259.63	332.87	230.77	-0.203	down	1	340	not DE
ENSSSCG00000010849	WDR26	2539.16	2355.21	2353.01	2413.33	2759.06	2420.67	1977.27	1644.32	-0.16	down	1	3170	not DE
ENSSSCG00000010853	EPHX1	2166.18	2199.56	1985.43	1634.32	2740.76	2055.66	1553.71	1353.89	-0.0955	down	1	2690	not DE
ENSSSCG00000010854	TMEM63A	858.68	826.28	1050.57	873.33	771.12	814.78	957.74	877.44	-0.0747	down	1	1070	not DE
ENSSSCG00000010855		334.05	340.65	376.66	325.38	342.43	370.36	469.4	374.67	0.171	up	1	485	not DE
ENSSSCG00000010858	SDE2	234.65	236.59	231.44	214.09	273.16	216.87	212.28	230.77	0.0183	up	1	284	not DE
ENSSSCG00000010860		691.66	669.74	951.87	769.47	705.78	664.35	895.95	665.98	-0.0702	down	1	899	not DE
ENSSSCG00000010861	COQ8A	12543.1	12863	15069.9	14115.4	16320.4	11260.3	14928.2	12556.1	0.000837	up	1	15000	not DE
ENSSSCG00000010862	CDC42BPA	1943.82	1991.44	2136.32	2185.46	2041.52	1862.47	1783.93	1915.45	-0.119	down	1	2440	not DE
ENSSSCG00000010863	AHCTF1	735.72	823.61	681.85	735.55	748.91	804.85	681.68	598.41	-0.0764	down	1	1050	not DE
ENSSSCG00000010865	EXO1	19.47	8	12.48	13.78	13.07	17.56	10.96	11.41	0.0236	up	1	23	not DE
ENSSSCG00000010866	SCCPDH	635.3	593.25	560.46	590.35	656.11	636.86	543.15	584.37	0.0232	up	1	834	not DE
ENSSSCG00000010872	AKT3	692.69	703.54	664.83	703.76	765.9	668.17	608.93	698.44	-0.0171	down	1	875	not DE
ENSSSCG00000010874	ADSS2	251.05	201.01	287.04	270.27	266.63	209.23	242.18	227.26	-0.0888	down	1	274	not DE
ENSSSCG00000010876	DESI2	597.39	709.77	718.16	682.56	637.81	594.86	625.87	627.37	-0.122	down	1	798	not DE
ENSSSCG00000010877	HNRNPU	5796.63	6291.84	5719.16	6022.19	6040.91	6042.51	5705.58	6797.51	0.0431	up	1	7910	not DE
ENSSSCG00000010878		88.12	79.16	96.43	64.65	99.33	101.56	112.62	83.36	0.281	up	1	133	not DE
ENSSSCG00000010879	KIF26B	842.29	1589.41	1986.56	1465.8	1431.16	805.62	881	1013.44	-0.495	down	1	1790	not DE
ENSSSCG00000010882	CNST	230.55	221.47	198.54	253.31	236.57	211.52	216.26	184.26	-0.0928	down	1	277	not DE
ENSSSCG00000010885	TLR5	103.49	144.98	79.42	117.65	104.56	135.92	79.73	68.44	-0.213	down	1	178	not DE
ENSSSCG00000010888		1.02	8	0	1.06	3.92	3.82	1.99	0.88	0.725	up	1	9	not DE
ENSSSCG00000010892	KCNT2	112.72	72.93	655.76	306.3	82.34	77.13	538.17	337.81	-0.121	down	1	578	not DE
ENSSSCG00000010893		1532.93	1511.14	981.37	1693.68	1573.62	1870.87	1043.45	1632.91	0.0962	up	1	2450	not DE
ENSSSCG00000010894	TP53BP2	1188.63	867.2	1052.84	944.35	1133.16	957.58	1024.51	1009.93	0.0332	up	1	1250	not DE
ENSSSCG00000010896	ASPM	91.2	45.36	39.71	46.63	64.04	74.83	60.79	19.3	-0.0827	down	1	98	not DE
ENSSSCG00000010897	ZBTB41	250.02	253.49	272.29	297.82	228.72	251.99	266.09	280.78	-0.0626	down	1	330	not DE
ENSSSCG00000010900	DENND1B	339.17	309.52	327.88	302.06	290.15	295.52	226.23	167.59	-0.414	down	0.742	387	not DE
ENSSSCG00000010903	LHX9	6.15	11.56	9.08	13.78	13.07	12.98	8.97	19.3	0.418	up	1	22	not DE
ENSSSCG00000010904	NEK7	2340.38	2477.07	2355.28	2057.21	2821.79	2245.04	2085.9	1640.81	-0.0934	down	1	2940	not DE
ENSSSCG00000010908	PTPRC	289.99	561.23	650.08	531	287.54	579.59	691.65	554.54	0.0493	up	1	759	not DE
ENSSSCG00000010911	ZNF281	274.62	269.5	240.52	271.33	243.1	256.58	157.46	150.92	-0.42	down	0.831	336	not DE
ENSSSCG00000010912	KIF14	40.99	38.25	18.15	14.84	31.37	35.89	12.96	9.65	-0.369	down	1	47	not DE
ENSSSCG00000010915	NAV1	1587.23	1576.96	2220.27	2047.67	1552.71	1440.95	2283.23	1770.67	-0.083	down	1	2290	not DE
ENSSSCG00000010923	UBE2T	91.2	79.16	71.48	59.35	65.35	97.74	84.71	64.05	0.0527	up	1	128	not DE
ENSSSCG00000010925	PPP1R12B	23631.2	22250	21190.7	23152.9	23723.2	20551.3	18499	17011.8	-0.187	down	1	26900	not DE
ENSSSCG00000010926	SYT2	154.73	205.46	83.96	145.2	98.02	201.6	144.51	128.11	-0.0249	down	1	264	not DE
ENSSSCG00000010928	KDM5B	953.98	947.24	818	947.53	899.21	930.85	855.09	1100.31	0.0429	up	1	1250	not DE
ENSSSCG00000010929	CYB5R1	2152.86	2260.04	2711.52	2134.58	2727.69	1870.87	2362.96	1513.58	-0.157	down	1	2540	not DE
ENSSSCG00000010931		2451.04	2417.47	2412.01	2169.56	2449.3	2549.72	2281.24	2091.81	-0.0139	down	1	3340	not DE
ENSSSCG00000010941	ERCC6L2	453.93	459.84	428.85	428.19	487.51	449.77	459.44	378.18	-0.00263	down	1	589	not DE
ENSSSCG00000010943	AOPEP	3215.46	3430.54	2120.43	2261.77	2487.2	3832.6	2328.08	2104.1	-0.0442	down	1	5020	not DE
ENSSSCG00000010948	CTSL	23.57	9.78	30.63	30.74	26.14	16.8	25.91	43.87	0.287	up	1	50	not DE
ENSSSCG00000010949	DAPK1	569.72	450.94	507.13	618.97	629.97	435.26	466.41	621.23	-0.00481	down	1	708	not DE
ENSSSCG00000010952	TUT7	561.53	535.44	512.81	517.22	535.87	582.64	498.3	503.65	-0.00474	down	1	763	not DE
ENSSSCG00000010954		5844.79	5019.06	5349.3	5288.76	5433.16	4965.05	5794.28	4580.22	-0.0532	down	1	6500	not DE
ENSSSCG00000010955	GOLM1	1762.45	1681.02	1984.29	1930.03	1735.68	1674.62	1722.14	1481.11	-0.153	down	1	2190	not DE
ENSSSCG00000010956	NAA35	504.14	399.35	431.12	378.37	460.06	407.77	429.54	399.23	-0.00727	down	1	534	not DE
ENSSSCG00000010957	AGTPBP1	314.58	337.98	263.21	197.14	375.11	322.25	265.1	230.77	0.103	up	1	422	not DE
ENSSSCG00000010959	NTRK2	55.33	88.05	137.28	231.05	121.55	63.38	119.59	254.46	0.133	up	1	290	not DE
ENSSSCG00000010962	FRMD3	1589.28	1496.91	1971.81	1565.43	2360.43	1064.48	1424.15	1313.52	-0.164	down	1	1810	not DE
ENSSSCG00000010966	CCL19	26.64	26.68	37.44	66.77	32.67	47.34	55.81	57.91	0.363	up	1	66	not DE
ENSSSCG00000010968		2415.18	2558.89	3081.38	2593.51	2667.57	2294.67	2944.98	2868.34	0.0161	up	1	3270	not DE
ENSSSCG00000010969	GALT	359.66	321.97	340.36	287.23	333.28	333.7	392.66	309.74	0.0651	up	1	437	not DE
ENSSSCG00000010971	ARID3C	0	4.45	3.4	4.24	2.61	4.58	3.99	10.53	0.97	up	1	12	not DE
ENSSSCG00000010972	DCTN3	1035.95	1073.54	1101.63	982.5	1056.05	1042.34	1087.3	1046.78	0.0141	up	1	1360	not DE
ENSSSCG00000010973	RPP25L	511.32	571.9	642.14	565.97	598.6	568.9	606.93	669.48	0.0941	up	1	763	not DE
ENSSSCG00000010974	CNTFR	44.06	49.81	28.36	72.07	30.06	80.94	125.57	98.27	0.69	up	1	126	not DE
ENSSSCG00000010980	C9orf24	6.15	2.67	4.54	1.06	5.23	3.82	1	2.63	-0.122	down	1	6	not DE
ENSSSCG00000010981	NUDT2	139.36	122.74	155.43	157.92	113.71	113.78	167.43	161.45	-0.0607	down	1	184	not DE
ENSSSCG00000010984	KIF24	25.62	32.02	30.63	33.92	39.21	28.25	25.91	22.81	-0.0985	down	1	37	not DE
ENSSSCG00000010987	UBAP2	2541.21	2607.81	2702.45	2718.57	2949.88	2295.44	2410.79	2505.08	-0.0634	down	1	3010	not DE
ENSSSCG00000010990	NOL6	270.52	253.49	237.12	229.99	275.78	232.9	255.13	218.48	-0.017	down	1	305	not DE
ENSSSCG00000010992		666.04	637.72	897.41	656.06	661.34	695.66	799.28	518.57	-0.0968	down	1	911	not DE
ENSSSCG00000010994	NFX1	375.03	402.02	346.03	376.25	416.93	391.74	372.73	403.62	0.0793	up	1	513	not DE
ENSSSCG00000010995	CHMP5	868.93	908.11	810.05	748.27	806.41	904.12	850.11	783.55	0.00575	up	1	1180	not DE
ENSSSCG00000010996	BAG1	1761.43	1650.78	1912.82	1783.76	1688.63	1660.87	2019.13	1626.77	-0.0265	down	1	2180	not DE
ENSSSCG00000010999	SMU1	597.39	722.22	608.11	534.18	552.86	739.95	595.97	601.92	0.0177	up	1	969	not DE
ENSSSCG00000011000	DNAJA1	1688.68	1740.62	2063.71	1902.47	1576.23	1744.87	1941.39	1775.06	-0.0707	down	1	2280	not DE
ENSSSCG00000011001	APTX	25.62	25.79	23.83	25.44	28.75	26.73	21.93	28.96	0.0734	up	1	35	not DE
ENSSSCG00000011003	NDUFB6	2863.99	2986.71	3338.92	3008.98	3472.67	2448.16	2919.06	2570.01	-0.108	down	1	3360	not DE
ENSSSCG00000011004	TOPORS	553.33	466.95	435.66	441.97	593.37	499.41	453.46	438.72	0.0618	up	1	654	not DE
ENSSSCG00000011010	C9orf72	177.27	142.31	135.01	162.16	196.05	157.31	128.56	130.74	-0.0203	down	1	206	not DE
ENSSSCG00000011013	WAC	1906.94	1842.01	1731.29	1899.29	1895.14	1815.89	1649.39	1804.89	-0.0432	down	1	2380	not DE
ENSSSCG00000011014	BAMBI	107.59	112.07	70.34	124.01	116.32	187.09	116.6	166.71	0.505	up	0.691	245	not DE
ENSSSCG00000011018	MTPAP	449.84	418.92	377.8	352.94	389.48	351.26	389.67	327.28	-0.133	down	1	471	not DE
ENSSSCG00000011020	JCAD	2961.33	2526.87	3458.04	3033.35	3270.09	2258.78	2599.15	1935.63	-0.27	down	1	3050	not DE
ENSSSCG00000011022	SVIL	10754	9604.97	11445.1	11626.8	9989.33	10728.1	11241.7	7841.66	-0.135	down	1	14000	not DE
ENSSSCG00000011023	ZNF438	312.53	347.77	308.59	288.29	326.75	290.18	283.04	372.03	0.0107	up	1	424	not DE
ENSSSCG00000011025	ZEB1	1380.25	1329.7	1310.38	1410.69	1390.64	1224.08	1019.53	946.76	-0.261	down	0.949	1600	not DE
ENSSSCG00000011026	ARHGAP12	388.35	465.17	493.52	473.76	426.08	429.15	419.57	515.93	-0.0245	down	1	588	not DE
ENSSSCG00000011027	KIF5B	6637.9	5454.88	5209.76	4937.94	6388.57	5398.78	4305.35	3259.68	-0.235	down	1	7070	not DE
ENSSSCG00000011028	EPC1	1031.86	967.7	854.3	795.96	1020.76	925.51	907.91	963.43	0.07	up	1	1210	not DE
ENSSSCG00000011030	CUBN	26.64	14.23	13.61	14.84	18.3	22.14	13.95	21.94	0.181	up	1	29	not DE
ENSSSCG00000011033	VIM	14744.2	12204.8	10885.8	13085.2	14507.6	15222.7	13632.6	17861.1	0.267	up	0.557	20400	not DE
ENSSSCG00000011036	STAM	653.75	654.62	690.93	698.46	773.74	653.66	686.66	635.26	0.023	up	1	856	not DE
ENSSSCG00000011037	TMEM236	8.2	10.67	7.94	11.66	6.53	5.35	7.97	7.02	-0.525	down	1	12	not DE
ENSSSCG00000011038	MRC1	545.13	405.58	469.69	552.19	480.97	310.79	622.88	591.39	-0.0127	down	1	674	not DE
ENSSSCG00000011039	SLC39A12	9.22	19.57	6.81	10.6	5.23	12.22	11.96	11.41	-0.148	down	1	22	not DE
ENSSSCG00000011040	CACNB2	420.12	442.05	549.11	511.92	424.77	399.37	486.34	479.96	-0.101	down	1	547	not DE
ENSSSCG00000011041	NSUN6	212.11	227.69	235.98	244.83	224.8	217.63	216.26	296.57	0.0436	up	1	338	not DE
ENSSSCG00000011042	RSU1	1059.52	1079.77	977.96	1027.02	1052.13	1039.29	1076.34	1025.72	0.0172	up	1	1360	not DE
ENSSSCG00000011045	MINDY3	238.75	224.14	222.37	178.06	256.17	199.3	196.33	203.57	-0.0151	down	1	261	not DE
ENSSSCG00000011046	ITGA8	98.37	95.17	82.82	170.64	176.44	165.71	89.69	277.27	0.63	up	0.26	316	not DE
ENSSSCG00000011047	FAM171A1	338.15	320.2	338.09	299.94	307.14	307.74	296.99	300.96	-0.0937	down	1	403	not DE
ENSSSCG00000011048	SUV39H2	155.75	101.4	122.53	107.05	111.09	85.53	96.67	77.21	-0.386	down	1	152	not DE
ENSSSCG00000011049	DCLRE1C	140.38	144.09	121.39	107.05	117.63	115.31	78.73	101.78	-0.315	down	1	162	not DE
ENSSSCG00000011051	HSPA14	634.28	564.79	646.68	581.87	545.02	592.57	606.93	519.44	-0.0995	down	1	776	not DE
ENSSSCG00000011056	FRMD4A	998.04	1126.91	954.14	816.1	963.25	859.07	920.87	880.07	-0.0979	down	1	1270	not DE
ENSSSCG00000011061	PDSS1	155.75	125.41	181.52	146.26	169.91	106.91	141.52	123.72	-0.177	down	1	160	not DE
ENSSSCG00000011064	ACBD5	1197.85	1050.42	1226.43	1198.72	1150.15	1059.14	1006.57	900.25	-0.186	down	1	1390	not DE
ENSSSCG00000011065	MASTL	25.62	13.34	26.09	27.56	27.45	37.42	19.93	15.79	0.0957	up	1	49	not DE
ENSSSCG00000011068		3244.15	2767.91	3159.66	3113.9	3345.9	2771.94	3018.73	2845.53	-0.0373	down	1	3630	not DE
ENSSSCG00000011069	ARMC4	1.02	0	0	1.06	0	2.29	1.99	2.63	1.82	up	1	3	not DE
ENSSSCG00000011070	MPP7	607.64	641.28	782.82	810.8	682.25	586.46	555.11	436.09	-0.338	down	1	768	not DE
ENSSSCG00000011071	THNSL1	276.66	269.5	275.69	224.69	250.94	245.12	223.24	198.3	-0.19	down	1	321	not DE
ENSSSCG00000011074	ARHGAP21	1947.92	1722.83	2107.95	1996.8	1810.18	1679.96	2060.99	1791.73	-0.0826	down	1	2200	not DE
ENSSSCG00000011075	KIAA1217	1147.64	1321.69	1097.09	1374.65	1188.05	1234.77	1051.42	1236.31	-0.0667	down	1	1620	not DE
ENSSSCG00000011076	OTUD1	1090.26	423.37	178.12	219.39	376.41	755.98	240.18	218.48	-0.0478	down	1	1060	not DE
ENSSSCG00000011077	MSRB2	496.97	534.55	407.3	360.36	495.35	459.7	420.57	334.3	-0.0732	down	1	602	not DE
ENSSSCG00000011079	PIP4K2A	409.87	506.98	445.87	493.9	465.29	520.02	491.33	513.3	0.102	up	1	681	not DE
ENSSSCG00000011081		866.88	882.32	897.41	898.77	758.05	808.67	760.41	737.05	-0.211	down	0.891	1060	not DE
ENSSSCG00000011082	COMMD3	581	698.2	610.38	649.7	679.64	624.64	671.71	638.77	0.0424	up	1	818	not DE
ENSSSCG00000011085	MLLT10	677.32	663.52	729.5	673.02	677.02	606.31	621.88	587.88	-0.139	down	1	794	not DE
ENSSSCG00000011087	SKIDA1	18.44	10.67	13.61	8.48	11.76	17.56	7.97	21.06	0.173	up	1	24	not DE
ENSSSCG00000011090	NEBL	70589.4	60180.7	58060.6	59173.7	56339.2	64755.6	57275.1	65368.2	-0.0237	down	1	84800	not DE
ENSSSCG00000011101	ITGB1	9887.17	8631.93	8389.84	8423.86	8094.19	9584.18	8562.86	7689.86	-0.0597	down	1	12600	not DE
ENSSSCG00000011102	NRP1	4074.14	3054.31	3310.55	3499.7	3739.3	3061.35	3078.52	2613.01	-0.161	down	1	4010	not DE
ENSSSCG00000011103	PARD3	864.83	825.39	850.9	1030.2	853.47	856.78	873.03	983.61	0.00117	up	1	1120	not DE
ENSSSCG00000011104	CUL2	986.77	924.12	964.35	898.77	860	969.8	943.79	876.56	-0.0476	down	1	1270	not DE
ENSSSCG00000011106	CREM	460.08	447.38	258.67	298.88	330.67	498.64	430.53	363.26	0.174	up	1	653	not DE
ENSSSCG00000011107	CCNY	6071.25	5574.95	6014.14	6806.5	4574.47	5852.37	7642.99	6437.76	-0.0177	down	1	7670	not DE
ENSSSCG00000011110	CCDC3	616.86	542.55	453.81	500.26	529.33	1539.46	374.72	606.31	0.311	up	1	2020	not DE
ENSSSCG00000011111	CAMK1D	28.69	15.12	41.98	28.62	23.53	12.22	22.92	19.3	-0.52	down	1	37	not DE
ENSSSCG00000011112	CDC123	1320.82	1335.93	1297.9	1060.93	1503.04	1188.19	1370.34	1172.26	0.059	up	1	1560	not DE
ENSSSCG00000011113	NUDT5	192.64	283.73	272.29	268.15	196.05	280.25	276.06	308.86	0.0586	up	1	367	not DE
ENSSSCG00000011114	SEC61A2	282.81	265.05	287.04	271.33	284.92	290.94	244.17	182.51	-0.161	down	1	381	not DE
ENSSSCG00000011117	UPF2	508.24	581.69	535.5	591.41	528.02	530.71	495.31	578.23	-0.0568	down	1	695	not DE
ENSSSCG00000011119	ECHDC3	1935.63	1349.27	1902.6	1832.52	2093.8	1352.37	1581.62	1536.39	-0.101	down	1	1890	not DE
ENSSSCG00000011120	USP6NL	374.01	335.32	282.5	328.56	333.28	405.48	279.05	300.08	-0.00667	down	1	531	not DE
ENSSSCG00000011121		702.93	485.63	659.16	695.28	697.93	536.82	667.73	541.38	-0.0521	down	1	703	not DE
ENSSSCG00000011125	GATA3	217.23	241.04	272.29	242.71	224.8	193.96	253.14	194.79	-0.174	down	1	271	not DE
ENSSSCG00000011127	TAF3	704.98	621.71	755.6	723.89	709.7	630.75	703.61	703.7	-0.0283	down	1	826	not DE
ENSSSCG00000011128	ITIH2	9.22	2.67	5.67	28.62	5.23	1.53	4.98	18.43	-0.603	down	1	27	not DE
ENSSSCG00000011129	ITIH5	2903.95	4502.3	3636.16	4083.69	3626.9	4108.27	3513.04	4910.14	0.101	up	1	5600	not DE
ENSSSCG00000011131	PRKCQ	10.25	31.13	32.9	11.66	9.15	24.44	36.87	26.32	0.201	up	1	37	not DE
ENSSSCG00000011133	PFKFB3	259.24	284.62	213.29	264.97	307.14	339.81	205.3	285.17	0.142	up	1	445	not DE
ENSSSCG00000011134	RBM17	1381.27	1446.22	1359.17	1291.98	1419.39	1408.88	1452.06	1331.95	0.0347	up	1	1840	not DE
ENSSSCG00000011136	TASOR2	992.92	1088.66	1041.5	1086.37	1003.77	1108.01	861.07	1026.6	-0.0779	down	1	1450	not DE
ENSSSCG00000011137	GDI2	5174.65	5130.24	5572.8	5455.16	5180.91	5313.26	6080.31	5640.17	0.0566	up	1	6960	not DE
ENSSSCG00000011141	CALML5	12.3	15.12	2.27	8.48	18.3	20.62	5.98	1.75	0.127	up	1	27	not DE
ENSSSCG00000011145	ASB13	727.52	635.94	712.48	599.89	805.11	606.31	628.86	618.59	-0.0147	down	1	794	not DE
ENSSSCG00000011147	AKR1C2	1.02	0.89	0	1.06	2.61	2.29	2.99	0.88	1.55	up	1	3	not DE
ENSSSCG00000011157	PITRM1	3469.58	4304.85	3895.97	3567.53	3541.95	4365.61	4169.81	3433.41	0.0232	up	1	5720	not DE
ENSSSCG00000011158	PFKP	865.86	1175.83	1261.6	1193.42	726.69	1192.01	1209.88	1038.01	-0.121	down	1	1560	not DE
ENSSSCG00000011160	ADARB2	7.17	5.34	5.67	8.48	6.53	7.64	8.97	5.26	0.0929	up	1	10	not DE
ENSSSCG00000011162		2451.04	2482.4	2530	3086.35	2523.8	2322.93	2267.28	2403.3	-0.144	down	1	3040	not DE
ENSSSCG00000011163	DIP2C	2434.65	2216.46	2469.87	2214.07	2355.2	2188.53	2403.82	1818.05	-0.097	down	1	2870	not DE
ENSSSCG00000011166	ZMYND11	2823	2694.09	2644.59	2523.56	2828.33	2715.43	2368.94	2237.47	-0.0792	down	1	3560	not DE
ENSSSCG00000011167	ZNF782	52.26	67.6	65.8	93.27	43.13	61.09	70.76	85.99	-0.104	down	1	98	not DE
ENSSSCG00000011168	ZNF510	25.62	27.57	24.96	31.8	23.53	26.73	32.89	40.36	0.15	up	1	46	not DE
ENSSSCG00000011169	PRXL2C	315.6	249.04	256.4	235.29	296.69	248.18	229.22	186.02	-0.146	down	1	325	not DE
ENSSSCG00000011171	CTSV	1215.27	1257.66	1750.58	1541.05	1420.7	1132.45	1718.15	1918.96	0.0907	up	1	2190	not DE
ENSSSCG00000011176	SUSD4	14.35	8.89	10.21	13.78	15.68	7.64	8.97	10.53	-0.165	down	1	14	not DE
ENSSSCG00000011179	MRPL3	1398.69	1411.53	1395.47	1341.8	1466.44	1395.13	1313.53	1298.61	-0.0209	down	1	1830	not DE
ENSSSCG00000011181	NEK11	28.69	29.35	19.29	19.08	26.14	32.07	26.91	20.18	0.136	up	1	42	not DE
ENSSSCG00000011182	ASTE1	117.84	80.05	88.49	79.49	81.03	90.87	79.73	85.99	-0.0944	down	1	119	not DE
ENSSSCG00000011183	ATP2C1	3977.82	3331.81	3265.17	3243.21	3459.6	3409.56	3200.11	3166.67	-0.0576	down	1	4460	not DE
ENSSSCG00000011186	COL6A5	15.37	28.46	12.48	87.97	40.52	67.2	48.83	236.03	1.47	up	0.000534	269	DE
ENSSSCG00000011190	METTL6	100.42	127.19	87.36	102.81	113.71	119.89	88.7	123.72	0.0937	up	1	157	not DE
ENSSSCG00000011192	HACL1	292.03	282.84	398.22	303.12	288.84	290.18	333.86	279.9	-0.0879	down	1	380	not DE
ENSSSCG00000011193	BTD	404.75	360.22	498.06	367.78	467.9	357.37	381.7	370.28	-0.0447	down	1	468	not DE
ENSSSCG00000011194	ANKRD28	254.12	211.68	241.65	226.81	207.81	248.18	253.14	223.75	0.000704	up	1	325	not DE
ENSSSCG00000011195	GALNT15	180.34	117.4	103.24	129.3	159.45	73.31	75.74	92.13	-0.445	down	0.885	176	not DE
ENSSSCG00000011196		669.12	661.74	879.26	598.83	660.03	617	812.24	482.59	-0.136	down	1	815	not DE
ENSSSCG00000011197	OXNAD1	863.81	728.44	908.76	878.63	816.87	671.98	885.98	597.54	-0.197	down	1	889	not DE
ENSSSCG00000011198	RFTN1	1298.27	1623.21	1508.92	1711.69	1568.39	1631.09	1700.21	1765.4	0.123	up	1	2140	not DE
ENSSSCG00000011199	TBC1D5	370.94	384.23	380.07	419.71	394.71	387.92	345.82	450.13	0.0179	up	1	513	not DE
ENSSSCG00000011201	SATB1	875.08	828.95	777.15	748.27	759.36	801.8	817.22	935.35	0.0361	up	1	1070	not DE
ENSSSCG00000011207	SGO1	46.11	40.91	39.71	33.92	24.83	45.82	44.85	26.32	-0.207	down	1	60	not DE
ENSSSCG00000011208	ZNF385D	15.37	12.45	18.15	30.74	37.9	29.02	17.94	39.48	0.716	up	1	45	not DE
ENSSSCG00000011212		416.02	347.77	409.56	474.82	462.67	307.74	403.63	452.76	-0.0289	down	1	516	not DE
ENSSSCG00000011213	TOP2B	2255.33	2338.31	2328.05	2288.26	2144.77	2305.36	2520.42	2856.94	0.0858	up	1	3260	not DE
ENSSSCG00000011214	NGLY1	435.49	558.56	566.13	542.65	474.44	515.44	471.4	544.89	-0.0644	down	1	675	not DE
ENSSSCG00000011215	OXSM	316.63	348.66	221.23	211.97	331.98	325.3	219.25	229.89	0.0155	up	1	426	not DE
ENSSSCG00000011216	LRRC3B	83	103.17	72.61	62.53	82.34	62.62	36.87	106.17	-0.229	down	1	121	not DE
ENSSSCG00000011217	NEK10	4.1	2.67	4.54	4.24	5.23	4.58	4.98	2.63	0.156	up	1	6	not DE
ENSSSCG00000011218	SLC4A7	239.78	151.2	186.06	170.64	239.18	215.34	151.48	185.14	0.0861	up	1	282	not DE
ENSSSCG00000011226	TGFBR2	3041.26	3208.18	3473.93	3568.59	3071.43	3240.03	3430.32	3725.6	0.0182	up	1	4250	not DE
ENSSSCG00000011229	STT3B	2286.07	2323.19	2758.04	2228.91	2257.17	2334.38	2364.95	1925.98	-0.111	down	1	3060	not DE
ENSSSCG00000011230	OSBPL10	49.18	50.7	47.65	43.45	49.67	58.04	74.75	63.18	0.353	up	1	76	not DE
ENSSSCG00000011233	DYNC1LI1	557.43	501.64	538.9	490.72	586.84	493.3	448.47	413.27	-0.115	down	1	646	not DE
ENSSSCG00000011234	CMTM7	78.9	107.62	125.93	122.95	96.72	133.63	151.48	171.1	0.34	up	1	195	not DE
ENSSSCG00000011235	UBP1	1393.57	1391.96	1523.67	1478.52	1525.26	1289.75	1186.96	1181.91	-0.166	down	1	1690	not DE
ENSSSCG00000011236	CLASP2	1151.74	1271.89	1109.57	1105.45	1351.43	1206.52	868.05	1025.72	-0.0762	down	1	1580	not DE
ENSSSCG00000011237		2476.66	2656.73	2623.03	2559.59	2580	2707.79	2522.41	2401.55	-0.0155	down	1	3550	not DE
ENSSSCG00000011238	ARPP21	34.84	18.68	23.83	20.14	23.53	28.25	45.84	16.67	0.193	up	1	46	not DE
ENSSSCG00000011239	TRANK1	285.89	387.79	297.25	376.25	296.69	446.72	322.9	443.11	0.157	up	1	585	not DE
ENSSSCG00000011241	DCLK3	11.27	0.89	6.81	7.42	2.61	3.82	9.97	3.51	-0.233	down	1	11	not DE
ENSSSCG00000011243	GOLGA4	1130.23	1345.71	1198.06	1182.82	1131.85	1307.32	1072.35	905.52	-0.146	down	1	1710	not DE
ENSSSCG00000011245	ITGA9	920.17	821.83	813.46	767.35	792.04	848.38	931.83	701.07	-0.0251	down	1	1110	not DE
ENSSSCG00000011246	VILL	15.37	13.34	13.61	13.78	16.99	13.75	7.97	5.26	-0.451	down	1	18	not DE
ENSSSCG00000011249	DLEC1	9.22	12.45	7.94	11.66	16.99	11.45	10.96	12.28	0.312	up	1	15	not DE
ENSSSCG00000011250	ACAA1	474.43	510.53	542.3	478	474.44	552.86	488.34	494	0.00403	up	1	724	not DE
ENSSSCG00000011251	MYD88	369.91	427.82	373.26	403.81	356.81	457.41	475.38	491.37	0.171	up	1	599	not DE
ENSSSCG00000011253	OXSR1	772.61	814.72	848.63	802.32	814.26	752.93	733.5	742.31	-0.0908	down	1	986	not DE
ENSSSCG00000011254	XYLB	12.3	13.34	15.88	19.08	7.84	23.67	15.95	24.57	0.191	up	1	31	not DE
ENSSSCG00000011256	SLC22A13	2.05	0.89	0	1.06	0	0.76	2.99	6.14	0.969	up	1	7	not DE
ENSSSCG00000011257	ACVR2B	85.05	77.38	52.19	76.31	66.66	61.09	40.86	39.48	-0.497	down	1	87	not DE
ENSSSCG00000011258	EXOG	19.47	33.8	18.15	19.08	26.14	28.25	32.89	29.83	0.399	up	1	38	not DE
ENSSSCG00000011259	SCN5A	4220.67	3045.41	4249.94	3567.53	3656.96	3036.91	3150.28	2135.68	-0.345	down	0.549	4120	not DE
ENSSSCG00000011260	SCN10A	2.05	0	7.94	5.3	0	0	11.96	5.26	-0.349	down	1	12	not DE
ENSSSCG00000011261	WDR48	1027.76	1052.2	909.89	1075.77	1061.28	1032.41	927.84	1059.07	0.00556	up	1	1350	not DE
ENSSSCG00000011263	TTC21A	70.7	89.83	83.96	69.95	75.81	93.16	65.78	90.38	0.0454	up	1	122	not DE
ENSSSCG00000011264	CSRNP1	334.05	190.34	229.17	269.21	381.64	284.07	226.23	230.77	0.134	up	1	372	not DE
ENSSSCG00000011269	MYRIP	77.88	58.7	39.71	58.29	82.34	54.22	41.86	59.67	0.0164	up	1	76	not DE
ENSSSCG00000011270	EIF1B	693.71	677.75	560.46	647.58	718.85	636.09	596.97	709.85	0.0448	up	1	833	not DE
ENSSSCG00000011271	ZNF619	62.51	56.03	37.44	47.69	60.12	46.58	47.84	56.16	0.0581	up	1	64	not DE
ENSSSCG00000011272		7551.91	7350.26	7999.56	7462.56	7811.88	7125.33	8798.06	8863.87	0.0974	up	1	10100	not DE
ENSSSCG00000011274	CTNNB1	9476.27	9268.76	8445.43	7619.42	7984.41	10348.6	8389.45	7655.64	-0.0224	down	1	13600	not DE
ENSSSCG00000011277	CCK	6690.16	9145.13	12482.1	8945.32	14967.7	4396.92	8112.39	9818.53	-0.105	down	1	11500	not DE
ENSSSCG00000011278	TRAK1	9939.42	10256	10024.7	10735.5	9456.08	9422.29	8796.06	9249.07	-0.15	down	0.979	12300	not DE
ENSSSCG00000011280	VIPR1	70.7	56.92	52.19	96.45	95.41	50.4	64.78	66.69	0.00203	up	1	91	not DE
ENSSSCG00000011284	NKTR	836.14	920.56	861.11	875.45	829.94	909.47	784.33	825.67	-0.0616	down	1	1190	not DE
ENSSSCG00000011286	KLHL40	226.45	245.48	259.81	205.62	304.53	159.6	266.09	228.13	-0.00212	down	1	276	not DE
ENSSSCG00000011287	HHATL	182.39	168.1	231.44	167.46	239.18	143.56	154.47	118.45	-0.229	down	1	204	not DE
ENSSSCG00000011290	HIGD1A	1659.99	1370.61	1657.55	1388.43	1546.17	1299.68	1404.22	952.02	-0.239	down	0.94	1700	not DE
ENSSSCG00000011292	ZNF662	106.57	81.83	56.73	69.95	100.64	90.11	64.78	69.32	0.0564	up	1	118	not DE
ENSSSCG00000011293	POMGNT2	128.09	124.52	100.97	132.48	109.79	133.63	112.62	119.33	-0.0273	down	1	175	not DE
ENSSSCG00000011294	GASK1A	23.57	11.56	28.36	67.83	30.06	77.89	27.91	105.29	0.892	up	1	120	not DE
ENSSSCG00000011295	SNRK	1470.42	1665.9	1622.38	1571.79	1455.99	1414.99	1394.25	1088.9	-0.25	down	0.858	1870	not DE
ENSSSCG00000011296	ANO10	451.89	504.31	482.17	448.33	419.54	519.26	490.33	584.37	0.0875	up	1	680	not DE
ENSSSCG00000011297	ABHD5	476.48	430.48	460.62	411.23	444.38	362.72	353.8	255.33	-0.351	down	0.684	484	not DE
ENSSSCG00000011298	CDCP1	106.57	80.94	73.74	57.23	41.82	75.6	73.75	51.77	-0.38	down	1	104	not DE
ENSSSCG00000011299	CLEC3B	1119.98	1593.86	1353.49	1731.83	1636.35	1515.02	1423.16	2188.33	0.22	up	1	2490	not DE
ENSSSCG00000011300	EXOSC7	1152.77	965.92	1075.53	1003.7	1078.27	956.81	916.88	772.15	-0.179	down	1	1250	not DE
ENSSSCG00000011301	ZDHHC3	852.54	703.54	777.15	653.94	782.89	717.04	714.57	663.34	-0.0486	down	1	939	not DE
ENSSSCG00000011304	ZNF197	257.2	283.73	234.85	287.23	321.52	292.47	245.17	279.03	0.0948	up	1	383	not DE
ENSSSCG00000011306	ZNF502	71.73	74.71	89.63	66.77	98.02	77.89	76.74	74.58	0.109	up	1	102	not DE
ENSSSCG00000011307		56.36	62.26	66.94	46.63	62.74	53.45	47.84	50.89	-0.109	down	1	70	not DE
ENSSSCG00000011309	KIF15	78.9	48.03	46.52	38.16	52.28	51.93	50.83	26.32	-0.214	down	1	77	not DE
ENSSSCG00000011310	ZNF660	5.12	2.67	2.27	5.3	9.15	5.35	2.99	3.51	0.42	up	1	7	not DE
ENSSSCG00000011312	LARS2	1061.57	1064.65	1141.34	1052.45	1063.89	1021.72	967.71	967.81	-0.104	down	1	1340	not DE
ENSSSCG00000011313	LIMD1	877.13	917	1157.22	916.79	929.27	806.38	888.97	708.09	-0.215	down	1	1060	not DE
ENSSSCG00000011314	LZTFL1	212.11	221.47	205.35	206.68	227.42	245.12	209.29	253.58	0.144	up	1	321	not DE
ENSSSCG00000011316	CCR9	3.07	4.45	6.81	5.3	7.84	0.76	10.96	5.26	0.0536	up	1	11	not DE
ENSSSCG00000011317	FYCO1	5725.93	5598.97	7116.9	5254.85	6615.99	4800.11	5307.93	2928.01	-0.32	down	0.977	6300	not DE
ENSSSCG00000011318	CXCR6	3.07	9.78	19.29	7.42	7.84	10.69	28.9	17.55	0.765	up	1	29	not DE
ENSSSCG00000011322	CCR1	55.33	41.8	53.32	61.47	45.74	74.83	75.74	75.46	0.355	up	1	98	not DE
ENSSSCG00000011324		15.37	17.79	10.21	12.72	13.07	15.27	13.95	19.3	0.144	up	1	22	not DE
ENSSSCG00000011325	MYL3	85853.1	92597.8	94636.7	91652.4	90943	74234.4	90691.3	79745	-0.125	down	1	104000	not DE
ENSSSCG00000011326	PTH1R	271.54	353.99	315.4	361.42	394.71	339.05	310.94	365.89	0.115	up	1	444	not DE
ENSSSCG00000011329	CCDC12	1636.42	976.6	1550.9	1425.53	1709.54	935.43	1439.1	1397.76	-0.0336	down	1	1600	not DE
ENSSSCG00000011330	NBEAL2	101.44	94.28	123.66	118.71	91.49	84	86.7	78.09	-0.359	down	1	112	not DE
ENSSSCG00000011332	SETD2	1179.41	1158.93	1071	1121.34	1216.81	1122.52	1127.16	1101.18	0.011	up	1	1470	not DE
ENSSSCG00000011336	ELP6	285.89	264.16	290.44	284.05	291.46	290.18	264.1	275.52	-0.00309	down	1	380	not DE
ENSSSCG00000011340	SMARCC1	285.89	306.85	344.9	338.1	287.54	311.56	304.96	307.1	-0.0718	down	1	408	not DE
ENSSSCG00000011342	DHX30	1135.35	1088.66	1198.06	1151.02	1215.5	1018.67	1140.12	1200.33	-0.00254	down	1	1370	not DE
ENSSSCG00000011344		12.3	11.56	7.94	10.6	9.15	4.58	7.97	8.77	-0.507	down	1	13	not DE
ENSSSCG00000011346	PLXNB1	287.94	273.06	325.61	309.48	368.57	232.14	345.82	394.85	0.141	up	1	450	not DE
ENSSSCG00000011347	NME6	245.92	309.52	260.94	238.47	196.05	320.72	234.2	299.21	-0.0198	down	1	420	not DE
ENSSSCG00000011350	CCDC51	368.89	312.19	324.48	354	364.65	262.68	290.01	338.69	-0.123	down	1	386	not DE
ENSSSCG00000011351	TMA7	1183.51	1238.09	1129.99	1096.97	1225.96	1214.15	1260.71	1115.22	0.0505	up	1	1590	not DE
ENSSSCG00000011353	PFKFB4	225.43	265.94	317.67	335.98	245.71	229.85	293	399.23	0.0117	up	1	455	not DE
ENSSSCG00000011355		142.43	169.88	116.86	160.04	169.91	161.89	146.5	175.49	0.155	up	1	212	not DE
ENSSSCG00000011356	UQCRC1	21544	22406.5	25448.6	22220.2	24264.3	19275.3	22882.1	19736.2	-0.0927	down	1	25200	not DE
ENSSSCG00000011357	SHISA5	1077.97	1142.03	1206	1311.06	1032.52	1137.03	1207.89	1441.63	0.0187	up	1	1640	not DE
ENSSSCG00000011358	TREX1	154.73	131.64	123.66	94.33	151.61	120.65	130.56	107.05	0.0225	up	1	158	not DE
ENSSSCG00000011359	ATRIP	104.52	109.4	110.05	118.71	92.8	102.32	111.62	103.54	-0.111	down	1	134	not DE
ENSSSCG00000011360	CELSR3	3.07	6.23	2.27	2.12	5.23	6.11	4.98	3.51	0.606	up	1	8	not DE
ENSSSCG00000011361	SLC26A6	110.67	128.97	145.22	129.3	129.39	107.67	106.64	148.29	-0.0718	down	1	169	not DE
ENSSSCG00000011363	PRKAR2A	2390.59	2049.25	2693.37	2202.41	2799.57	1728.83	1658.36	1245.96	-0.385	down	0.821	2370	not DE
ENSSSCG00000011364	NCKIPSD	147.55	126.3	146.35	185.48	141.16	147.38	162.45	181.63	0.0706	up	1	207	not DE
ENSSSCG00000011366	SLC25A20	1005.21	1172.27	1235.5	976.14	1099.18	1102.67	1134.14	909.9	-0.0471	down	1	1440	not DE
ENSSSCG00000011367	ARIH2	2756.4	2641.61	2712.66	2451.48	2978.63	2493.98	2508.46	2119.89	-0.0734	down	1	3270	not DE
ENSSSCG00000011370	DALRD3	1257.29	1488.02	1631.45	1425.53	1654.65	1277.53	1414.19	1457.42	-0.000845	down	1	1670	not DE
ENSSSCG00000011371	NDUFAF3	833.07	882.32	800.98	890.29	897.9	844.56	1018.53	850.24	0.0802	up	1	1110	not DE
ENSSSCG00000011373	QRICH1	2365.99	2343.65	2242.96	2361.4	2301.61	2426.02	2484.54	2729.71	0.092	up	1	3180	not DE
ENSSSCG00000011375	USP19	2028.87	2009.23	2186.24	2111.27	2092.49	2002.21	2129.75	1994.42	-0.0203	down	1	2620	not DE
ENSSSCG00000011376	IHO1	8.2	5.34	11.35	6.36	13.07	6.11	10.96	7.02	0.24	up	1	11	not DE
ENSSSCG00000011377	LAMB2	17459.6	18796.3	17292.5	18744.9	19318.6	17134.1	18819.9	21702.5	0.0865	up	1	24700	not DE
ENSSSCG00000011378	CCDC71	542.06	463.39	571.8	517.22	597.29	493.3	593.98	490.49	0.0521	up	1	646	not DE
ENSSSCG00000011379	KLHDC8B	247.97	305.07	263.21	275.57	247.02	319.19	274.07	350.98	0.119	up	1	418	not DE
ENSSSCG00000011382	USP4	33.81	32.02	31.77	31.8	27.45	37.42	37.87	44.75	0.179	up	1	51	not DE
ENSSSCG00000011384	BSN	112.72	77.38	88.49	89.03	64.04	83.23	82.72	75.46	-0.253	down	1	110	not DE
ENSSSCG00000011385	APEH	473.4	557.67	546.84	485.42	503.19	552.1	492.32	507.16	-0.00427	down	1	723	not DE
ENSSSCG00000011386	MST1	43.04	33.8	24.96	31.8	28.75	47.34	27.91	29.83	0.00433	up	1	62	not DE
ENSSSCG00000011387	RNF123	1480.67	1353.71	1547.5	1642.8	1347.51	1318.01	1492.92	1304.75	-0.14	down	1	1730	not DE
ENSSSCG00000011389	AMIGO3	666.04	667.96	709.08	838.36	674.41	745.29	742.47	863.4	0.072	up	1	984	not DE
ENSSSCG00000011390	IP6K1	1033.91	932.12	925.78	1084.25	985.47	914.82	858.08	1147.69	-0.0299	down	1	1310	not DE
ENSSSCG00000011393	UBA7	34.84	51.59	40.84	47.69	43.13	45.05	28.9	45.63	-0.113	down	1	59	not DE
ENSSSCG00000011394	RBM6	632.23	668.85	641.01	641.22	717.54	646.02	738.49	707.21	0.118	up	1	846	not DE
ENSSSCG00000011395	RBM5	1647.69	1990.55	1559.98	1912.01	1934.35	1922.79	1669.32	2365.57	0.146	up	1	2700	not DE
ENSSSCG00000011397	SLC38A3	182.39	234.81	359.65	342.34	288.84	158.07	237.19	288.68	-0.197	down	1	329	not DE
ENSSSCG00000011398	SEMA3F	364.79	351.33	443.6	450.45	428.69	390.97	349.81	250.95	-0.197	down	1	512	not DE
ENSSSCG00000011399	GNAI2	5294.54	5066.2	5685.12	5596.13	5034.53	5143.74	6150.07	6199.1	0.0528	up	1	7060	not DE
ENSSSCG00000011400	SEMA3B	270.52	269.5	342.63	441.97	269.24	317.67	314.93	572.09	0.127	up	1	652	not DE
ENSSSCG00000011401	LSMEM2	487.75	406.47	747.65	581.87	407.78	442.9	831.17	654.57	0.0523	up	1	834	not DE
ENSSSCG00000011402	IFRD2	599.44	590.58	668.24	546.89	588.15	513.92	549.13	565.95	-0.116	down	1	673	not DE
ENSSSCG00000011404	HYAL1	604.56	624.38	732.91	545.83	612.98	718.57	607.93	520.32	-0.0277	down	1	941	not DE
ENSSSCG00000011405	HYAL2	2811.73	2080.38	2714.93	2524.62	2299	2206.86	2685.86	2073.39	-0.126	down	1	2890	not DE
ENSSSCG00000011407	RASSF1	823.85	850.3	990.44	1108.63	780.27	868.23	1047.43	1037.13	-0.0155	down	1	1180	not DE
ENSSSCG00000011408	ZMYND10	23.57	25.79	40.84	28.62	35.29	29.02	32.89	26.32	0.0714	up	1	38	not DE
ENSSSCG00000011410	CYB561D2	46.11	63.15	57.86	43.45	50.97	61.85	60.79	57.91	0.145	up	1	81	not DE
ENSSSCG00000011412	CACNA2D2	13.32	23.13	4.54	18.02	22.22	23.67	13.95	17.55	0.498	up	1	31	not DE
ENSSSCG00000011415	MAPKAPK3	1955.1	2032.35	2009.25	1908.83	1807.57	2170.97	2279.24	2173.41	0.0886	up	1	2840	not DE
ENSSSCG00000011416	DOCK3	347.37	321.97	367.59	393.21	460.06	258.87	290.01	331.67	-0.125	down	1	378	not DE
ENSSSCG00000011417	DCAF1	614.81	648.4	673.91	639.1	694.01	605.55	536.18	564.19	-0.109	down	1	793	not DE
ENSSSCG00000011420	RBM15B	681.41	635.05	645.55	611.55	606.44	613.95	559.1	571.21	-0.13	down	1	804	not DE
ENSSSCG00000011423	GRM2	46.11	63.15	66.94	100.69	50.97	64.91	75.74	81.6	0.00479	up	1	95	not DE
ENSSSCG00000011424	TEX264	148.58	159.21	167.91	151.56	125.47	143.56	175.4	167.59	-0.0431	down	1	191	not DE
ENSSSCG00000011425	RAD54L2	75.83	49.81	54.46	45.57	64.04	46.58	53.82	40.36	-0.134	down	1	74	not DE
ENSSSCG00000011426	POC1A	1169.16	1189.17	1174.24	1280.33	1127.93	1182.85	1277.65	1151.2	-0.0229	down	1	1550	not DE
ENSSSCG00000011432	GLYCTK	114.76	79.16	83.96	98.57	84.95	88.58	89.69	120.21	0.0331	up	1	137	not DE
ENSSSCG00000011433	WDR82	4386.67	3973.98	4412.18	4428.15	4277.78	3715.77	4041.25	3294.78	-0.171	down	1	4870	not DE
ENSSSCG00000011434	PPM1M	447.79	489.19	426.58	426.07	377.72	449.01	441.5	436.09	-0.0706	down	1	588	not DE
ENSSSCG00000011435	TWF2	4189.93	4215.01	3775.71	3767.85	3199.51	4308.34	3894.74	2848.16	-0.178	down	1	5640	not DE
ENSSSCG00000011436		71.73	60.48	66.94	66.77	50.97	79.42	80.73	93.01	0.178	up	1	106	not DE
ENSSSCG00000011437	ALAS1	3972.7	3717.82	5704.41	5891.83	4618.91	3333.2	5675.68	4714.47	-0.0678	down	1	5700	not DE
ENSSSCG00000011438	BAP1	2657	2323.19	2357.55	2145.18	2415.32	2249.62	2301.17	2132.17	-0.0569	down	1	2950	not DE
ENSSSCG00000011439	PHF7	13.32	8.89	5.67	10.6	7.84	3.82	14.95	6.14	-0.356	down	1	15	not DE
ENSSSCG00000011440	SEMA3G	1592.36	1765.52	1776.67	2118.68	1812.8	1206.52	1453.05	1576.76	-0.271	down	1	2000	not DE
ENSSSCG00000011441	TNNC1	85936.1	81256.7	81535.2	73413.1	83695.8	75405.1	84497.4	73594.2	-0.0227	down	1	98700	not DE
ENSSSCG00000011442	NISCH	1318.77	1427.54	1536.15	1485.94	1445.53	1405.06	1515.84	1696.09	0.07	up	1	1930	not DE
ENSSSCG00000011443	STAB1	2292.22	1908.72	1896.93	2515.08	2174.83	1787.63	2190.54	2821.84	0.051	up	1	3220	not DE
ENSSSCG00000011444	NT5DC2	148.58	134.3	208.75	213.03	165.99	116.83	155.47	143.9	-0.264	down	1	201	not DE
ENSSSCG00000011446	NEK4	565.63	490.97	356.24	478	552.86	542.93	350.81	508.04	0.0467	up	1	711	not DE
ENSSSCG00000011447	SPCS1	1417.14	1401.74	1328.53	1265.49	1329.21	1346.26	1399.24	1311.77	-0.00608	down	1	1760	not DE
ENSSSCG00000011448	GLT8D1	810.52	884.98	754.46	859.56	806.41	888.09	763.4	1018.71	0.0658	up	1	1160	not DE
ENSSSCG00000011449	GNL3	379.13	319.31	302.92	277.69	392.1	344.39	333.86	289.55	0.0897	up	1	451	not DE
ENSSSCG00000011451	ITIH3	25.62	29.35	6.81	28.62	31.37	22.91	16.94	34.22	0.301	up	1	39	not DE
ENSSSCG00000011453	ITIH4	817.7	589.69	584.28	989.92	829.94	692.6	690.65	1072.23	0.152	up	1	1220	not DE
ENSSSCG00000011454	SFMBT1	93.25	80.05	97.57	104.93	79.73	97.74	94.68	92.13	-0.0381	down	1	128	not DE
ENSSSCG00000011455	CACNA1D	9.22	11.56	12.48	21.2	6.53	16.04	13.95	31.59	0.238	up	1	36	not DE
ENSSSCG00000011456	CHDH	4.1	0.89	2.27	4.24	2.61	2.29	0	1.75	-0.888	down	1	4	not DE
ENSSSCG00000011458	ACTR8	174.2	181.44	147.49	165.34	186.9	159.6	157.46	168.47	0.00626	up	1	209	not DE
ENSSSCG00000011463	IL17RD	133.21	107.62	132.74	142.02	108.48	74.83	75.74	89.5	-0.573	down	0.488	134	not DE
ENSSSCG00000011465	PDE12	490.82	418.92	431.12	377.31	431.31	436.79	346.82	270.25	-0.226	down	1	572	not DE
ENSSSCG00000011467	DENND6A	368.89	352.21	342.63	316.9	341.12	368.83	331.87	297.45	-0.0442	down	1	483	not DE
ENSSSCG00000011470	ABHD6	768.51	872.53	1107.3	875.45	815.56	869.76	940.8	723.01	-0.108	down	1	1140	not DE
ENSSSCG00000011471	FLNB	935.54	1079.77	1377.32	1445.67	947.57	992.7	1184.97	1209.11	-0.146	down	1	1380	not DE
ENSSSCG00000011474	PXK	444.71	408.25	423.18	429.25	422.16	372.65	361.77	414.15	-0.121	down	1	488	not DE
ENSSSCG00000011477	ACOX2	1456.07	1400.85	1641.66	1529.4	1729.15	1135.5	1356.38	1235.43	-0.16	down	1	1580	not DE
ENSSSCG00000011482	CFAP20DC	101.44	89.83	122.53	149.44	116.32	103.85	107.63	174.61	0.113	up	1	199	not DE
ENSSSCG00000011485	PTPRG	692.69	690.2	776.02	784.31	747.6	639.15	668.72	667.73	-0.113	down	1	837	not DE
ENSSSCG00000011486	C3orf14	7.17	3.56	2.27	4.24	7.84	4.58	6.98	7.9	0.714	up	1	9	not DE
ENSSSCG00000011489		0	2.67	3.4	1.06	2.61	0.76	1	2.63	0.165	up	1	3	not DE
ENSSSCG00000011491	THOC7	917.09	912.56	802.11	836.24	972.4	910.23	910.9	888.84	0.0872	up	1	1190	not DE
ENSSSCG00000011493	ATXN7	647.6	717.77	625.13	587.17	663.95	717.8	473.39	451.88	-0.183	down	1	940	not DE
ENSSSCG00000011494	PSMD6	1005.21	1049.53	903.08	835.18	980.24	1030.12	827.18	881.82	-0.0276	down	1	1350	not DE
ENSSSCG00000011495	PRICKLE2	2728.73	2604.25	1851.55	2806.54	3179.91	2290.09	1513.85	1844.37	-0.215	down	1	3000	not DE
ENSSSCG00000011496	ADAMTS9	683.46	613.71	711.35	731.31	662.64	510.1	601.95	520.32	-0.262	down	0.887	690	not DE
ENSSSCG00000011497	MAGI1	379.13	404.69	351.7	357.18	358.12	329.12	335.86	365.01	-0.106	down	1	455	not DE
ENSSSCG00000011498	SLC25A26	255.15	303.3	255.27	261.79	267.93	286.36	247.16	300.08	0.0337	up	1	375	not DE
ENSSSCG00000011499	LRIG1	4602.88	3927.73	3989	3700.01	4562.71	3910.49	3287.81	2751.64	-0.181	down	1	5120	not DE
ENSSSCG00000011500	KBTBD8	52.26	64.04	40.84	48.75	53.59	56.51	30.89	49.14	-0.128	down	1	74	not DE
ENSSSCG00000011501	SUCLG2	3466.5	3547.05	4757.08	4001.02	4923.43	3001.79	4252.53	4099.39	0.0337	up	1	4670	not DE
ENSSSCG00000011504	EOGT	265.39	242.81	222.37	202.44	258.78	264.98	218.26	174.61	-0.034	down	1	347	not DE
ENSSSCG00000011506	UBA3	1252.16	1028.18	1153.82	1034.44	1250.79	1050.74	982.66	813.38	-0.136	down	1	1380	not DE
ENSSSCG00000011510	TMF1	423.19	367.34	323.34	334.92	345.05	410.06	346.82	247.44	-0.114	down	1	537	not DE
ENSSSCG00000011511	FRMD4B	899.67	949.91	1260.46	897.71	733.22	995	1189.95	928.33	-0.0632	down	1	1300	not DE
ENSSSCG00000011514	MITF	2435.67	2120.4	1970.68	1821.92	2142.16	2200.75	1973.28	1879.47	-0.0209	down	1	2880	not DE
ENSSSCG00000011516	EIF4E3	628.13	711.54	549.11	592.47	712.31	581.11	523.22	524.71	-0.0906	down	1	800	not DE
ENSSSCG00000011518	SHQ1	126.04	126.3	102.11	86.91	116.32	140.51	116.6	101.78	0.115	up	1	184	not DE
ENSSSCG00000011519	GXYLT2	240.8	257.94	308.59	418.65	283.62	321.48	351.8	639.65	0.345	up	0.664	729	not DE
ENSSSCG00000011521	PDZRN3	1189.66	1108.23	1464.68	1350.28	1569.7	1153.83	1239.78	890.6	-0.0954	down	1	1510	not DE
ENSSSCG00000011522	CNTN3	134.23	134.3	87.36	114.47	109.79	126	106.64	128.11	0.014	up	1	165	not DE
ENSSSCG00000011524	CHL1	55.33	126.3	174.72	207.73	160.76	151.2	113.61	169.35	0.191	up	1	198	not DE
ENSSSCG00000011527	CNTN4	76.85	159.21	87.36	151.56	142.46	114.54	116.6	126.35	0.125	up	1	179	not DE
ENSSSCG00000011528	IL5RA	2.05	3.56	1.13	0	0	0.76	1.99	1.75	-0.461	down	1	4	not DE
ENSSSCG00000011529	TRNT1	412.95	324.64	339.22	312.66	377.72	342.86	313.93	272.01	-0.0887	down	1	449	not DE
ENSSSCG00000011530	CRBN	640.43	574.57	519.61	505.56	590.76	582.64	489.33	477.33	-0.0654	down	1	763	not DE
ENSSSCG00000011531		96.32	83.61	56.73	76.31	88.88	96.22	55.81	81.6	0.0447	up	1	126	not DE
ENSSSCG00000011532	SUMF1	520.54	571.9	562.73	651.82	517.57	550.57	530.2	663.34	-0.0307	down	1	756	not DE
ENSSSCG00000011535	ARL8B	999.07	953.47	943.93	935.87	908.36	933.14	854.09	898.5	-0.0921	down	1	1220	not DE
ENSSSCG00000011538	LMCD1	1213.22	977.48	814.59	655	714.92	1046.16	1181.98	669.48	-0.0209	down	1	1370	not DE
ENSSSCG00000011540	SETD5	1174.29	1261.21	1338.74	1389.49	1354.04	1111.83	1203.9	1166.99	-0.0965	down	1	1460	not DE
ENSSSCG00000011542	THUMPD3	333.02	311.3	289.3	320.08	379.03	328.36	286.03	298.33	0.0369	up	1	430	not DE
ENSSSCG00000011546	MTMR14	1136.37	1250.54	1059.65	1285.62	1194.59	1162.23	1043.45	1432.86	0.025	up	1	1630	not DE
ENSSSCG00000011548	BRPF1	597.39	554.12	528.69	521.46	586.84	556.68	493.32	565.95	0.000551	up	1	729	not DE
ENSSSCG00000011549		45.09	31.13	39.71	47.69	41.82	35.89	51.82	35.97	0.0186	up	1	52	not DE
ENSSSCG00000011550	CAMK1	359.66	330.87	491.25	352.94	381.64	381.05	459.44	422.05	0.112	up	1	499	not DE
ENSSSCG00000011551	TADA3	857.66	909.89	895.14	869.1	803.8	996.52	996.61	961.67	0.0863	up	1	1300	not DE
ENSSSCG00000011552	ARPC4	899.67	915.22	778.29	746.15	862.61	972.85	924.85	923.06	0.146	up	1	1270	not DE
ENSSSCG00000011553		716.25	919.67	790.77	801.26	761.98	852.96	854.09	1245.96	0.182	up	1	1420	not DE
ENSSSCG00000011555	RPUSD3	335.07	333.54	346.03	344.46	309.76	329.12	406.62	399.23	0.0802	up	1	455	not DE
ENSSSCG00000011556		6.15	8.89	3.4	8.48	7.84	5.35	2.99	10.53	-0.0596	down	1	12	not DE
ENSSSCG00000011557	CIDEC	30.74	16.01	12.48	62.53	26.14	63.38	19.93	58.79	0.562	up	1	83	not DE
ENSSSCG00000011559		428.32	478.51	470.83	455.75	474.44	515.44	423.56	431.7	0.00653	up	1	675	not DE
ENSSSCG00000011560	CRELD1	623.01	555.01	572.94	587.17	541.09	794.93	715.56	645.79	0.197	up	1	1040	not DE
ENSSSCG00000011561	PRRT3	324.82	260.6	346.03	356.12	233.95	326.83	438.51	423.8	0.12	up	1	483	not DE
ENSSSCG00000011562	EMC3	1165.06	1311.91	1236.64	1017.48	1249.48	1416.51	1218.85	945.88	0.0223	up	1	1860	not DE
ENSSSCG00000011563	FANCD2	89.15	70.27	72.61	68.89	91.49	87.82	65.78	53.52	-0.0283	down	1	115	not DE
ENSSSCG00000011565	BRK1	1293.15	1144.7	1293.36	1125.58	1235.11	1024.01	1327.48	1281.06	-0.000732	down	1	1460	not DE
ENSSSCG00000011567		279.74	278.39	211.02	206.68	230.03	288.65	198.32	214.97	-0.063	down	1	378	not DE
ENSSSCG00000011569		260.27	254.38	253	236.35	282.31	273.38	278.05	215.85	0.0576	up	1	358	not DE
ENSSSCG00000011570	IRAK2	272.57	197.45	240.52	232.11	256.17	217.63	243.17	173.73	-0.0855	down	1	285	not DE
ENSSSCG00000011572	SEC13	977.55	982.82	1041.5	916.79	922.74	936.2	1042.45	1039.76	0.00761	up	1	1230	not DE
ENSSSCG00000011575	ATG7	498	574.57	544.57	562.79	554.16	480.32	527.21	596.66	-0.0185	down	1	680	not DE
ENSSSCG00000011576	HRH1	887.38	783.59	831.61	984.62	1025.99	733.07	729.52	758.11	-0.114	down	1	960	not DE
ENSSSCG00000011578	TAMM41	159.85	192.12	184.93	182.3	185.59	165.71	169.42	191.28	-0.0171	down	1	218	not DE
ENSSSCG00000011579	PPARG	80.95	60.48	61.26	87.97	79.73	93.93	80.73	66.69	0.154	up	1	123	not DE
ENSSSCG00000011580	TSEN2	62.51	63.15	59	74.19	52.28	59.56	55.81	61.42	-0.173	down	1	78	not DE
ENSSSCG00000011582	CAND2	1258.31	1139.36	1512.33	1252.77	1172.37	1117.94	1269.68	1282.81	-0.0867	down	1	1460	not DE
ENSSSCG00000011583	TMEM40	23.57	13.34	21.56	27.56	16.99	22.14	19.93	32.47	0.106	up	1	37	not DE
ENSSSCG00000011589	IFT122	1250.11	1161.6	989.31	1098.03	985.47	1041.58	914.89	1115.22	-0.147	down	1	1360	not DE
ENSSSCG00000011590	RHO	2.05	6.23	3.4	9.54	0	3.82	1.99	13.16	-0.623	down	1	15	not DE
ENSSSCG00000011592	PLXND1	4521.93	4766.46	4728.72	4219.35	4154.92	4041.07	4589.38	3427.27	-0.176	down	0.959	5360	not DE
ENSSSCG00000011593	TMCC1	575.87	503.42	506	533.12	521.49	520.02	527.21	565.07	0.0127	up	1	681	not DE
ENSSSCG00000011594	NR2C2	663.99	481.18	547.98	583.99	594.68	507.81	435.52	370.28	-0.265	down	1	665	not DE
ENSSSCG00000011596	TRH	3.07	2.67	3.4	4.24	7.84	2.29	5.98	1.75	0.221	up	1	6	not DE
ENSSSCG00000011598	FGD5	725.48	840.51	701.14	863.8	726.69	756.75	762.41	764.25	-0.0531	down	1	991	not DE
ENSSSCG00000011599	GRIP2	445.74	410.92	702.27	494.96	500.58	376.46	739.48	651.94	0.129	up	1	743	not DE
ENSSSCG00000011600	SLC6A6	746.99	457.17	746.52	600.95	726.69	1050.74	1048.43	391.34	0.258	up	1	1380	not DE
ENSSSCG00000011601	LSM3	327.9	334.43	327.88	306.3	339.82	347.45	413.59	375.54	0.184	up	1	455	not DE
ENSSSCG00000011602	XPC	415	420.7	299.52	406.99	405.17	519.26	427.54	453.64	0.234	up	1	680	not DE
ENSSSCG00000011603		1422.26	1245.2	1341.01	1293.04	1300.46	1594.44	1662.34	1439	0.174	up	1	2090	not DE
ENSSSCG00000011604	CHCHD4	255.15	225.92	274.56	191.84	254.86	227.56	321.9	217.6	0.105	up	1	323	not DE
ENSSSCG00000011609	FBLN2	3303.58	2287.62	2879.43	2962.34	2944.65	2335.15	2992.81	4130.98	0.1	up	1	4710	not DE
ENSSSCG00000011610	NUP210	174.2	240.15	250.73	199.26	134.62	254.29	242.18	219.36	-0.0396	down	1	333	not DE
ENSSSCG00000011611	HMCES	745.97	772.03	1013.13	960.24	788.12	723.15	1054.41	946.76	0.00476	up	1	1080	not DE
ENSSSCG00000011612	RPN1	2422.35	2446.83	2760.31	2665.58	2323.83	2644.41	3419.36	3199.14	0.157	up	1	3650	not DE
ENSSSCG00000011615	RAB7A	5103.95	5088.44	5370.86	5196.55	5374.35	4810.03	5209.27	4760.1	-0.0445	down	1	6300	not DE
ENSSSCG00000011616	COPG1	2121.09	2067.93	2087.53	1788	2151.31	2156.46	2238.38	2162.01	0.114	up	1	2820	not DE
ENSSSCG00000011618	GATA2	552.3	456.28	368.72	640.16	458.75	403.95	298.98	508.91	-0.269	down	0.754	604	not DE
ENSSSCG00000011619	EEFSEC	328.92	328.2	454.95	390.03	362.04	368.06	450.47	461.53	0.133	up	1	526	not DE
ENSSSCG00000011620	RUVBL1	1123.05	1122.46	1140.2	1170.1	1239.03	1103.43	1288.61	1231.92	0.0913	up	1	1440	not DE
ENSSSCG00000011621	SEC61A1	1278.8	1226.53	1304.71	1282.45	1176.29	1460.8	1402.23	1523.23	0.123	up	1	1910	not DE
ENSSSCG00000011622	KBTBD12	228.5	351.33	310.86	276.63	279.7	331.41	313.93	433.45	0.215	up	1	494	not DE
ENSSSCG00000011623	TPRA1	877.13	817.39	1058.52	1004.76	848.24	871.29	1014.55	1145.93	0.0443	up	1	1310	not DE
ENSSSCG00000011624	MCM2	344.29	208.13	218.96	165.34	418.24	235.96	226.23	172.86	0.148	up	1	336	not DE
ENSSSCG00000011625	CHST13	1.02	2.67	0	1.06	1.31	4.58	1.99	1.75	1.18	up	1	6	not DE
ENSSSCG00000011627	ACP3	0	0	0	2.12	0	0	0	0.88	-0.352	down	1	2	not DE
ENSSSCG00000011628	DNAJC13	602.51	569.24	542.3	534.18	605.14	542.93	522.22	502.77	-0.0512	down	1	711	not DE
ENSSSCG00000011629	ACAD11	460.08	490.08	518.48	411.23	479.67	498.64	406.62	421.17	-0.0571	down	1	653	not DE
ENSSSCG00000011630	ACKR4	39.96	11.56	32.9	28.62	14.38	19.85	25.91	21.06	-0.373	down	1	39	not DE
ENSSSCG00000011631	UBA5	649.65	491.86	536.63	479.06	594.68	459.7	461.43	373.79	-0.199	down	1	634	not DE
ENSSSCG00000011632		453.93	473.18	398.22	337.04	467.9	472.68	375.72	343.08	-0.00382	down	1	619	not DE
ENSSSCG00000011635	TMEM108	1.02	1.78	1.13	3.18	1.31	6.11	3.99	0.88	0.626	up	1	8	not DE
ENSSSCG00000011636	BFSP2	10.25	6.23	5.67	5.3	5.23	0.76	3.99	8.77	-0.785	down	1	10	not DE
ENSSSCG00000011639	SRPRB	578.95	609.26	601.3	526.76	490.12	587.99	620.89	555.42	-0.0406	down	1	770	not DE
ENSSSCG00000011640	TF	2.05	0.89	3.4	1.06	5.23	6.11	4.98	7.02	1.77	up	1	8	not DE
ENSSSCG00000011641	SLCO2A1	1639.49	1080.66	1449.93	1189.18	1425.93	1022.49	1285.62	791.45	-0.259	down	0.858	1600	not DE
ENSSSCG00000011642	RYK	849.46	915.22	635.34	670.9	733.22	971.32	675.7	719.5	0.0168	up	1	1270	not DE
ENSSSCG00000011643	AMOTL2	3813.87	3440.32	3462.58	2813.96	4062.13	2895.64	3346.61	2294.5	-0.125	down	1	3870	not DE
ENSSSCG00000011645	CEP63	255.15	274.83	268.88	278.75	316.29	290.94	255.13	243.05	0.0294	up	1	381	not DE
ENSSSCG00000011646	KY	330.97	561.23	474.23	501.32	593.37	461.23	440.5	492.24	0.1	up	1	631	not DE
ENSSSCG00000011650	MSL2	451.89	487.41	392.55	421.83	430	410.06	358.78	385.2	-0.147	down	1	548	not DE
ENSSSCG00000011652	STAG1	503.12	464.28	496.92	525.7	505.81	484.9	507.27	602.8	0.0755	up	1	687	not DE
ENSSSCG00000011653	PCCB	1446.85	1259.43	1673.43	1499.72	1410.24	1215.68	1559.69	1497.79	-0.0479	down	1	1710	not DE
ENSSSCG00000011662	COPB2	1344.38	1215.85	1323.99	1245.35	1224.65	1308.08	1189.95	1150.32	-0.0734	down	1	1710	not DE
ENSSSCG00000011664	RBP1	29.72	21.35	13.61	23.32	33.98	37.42	28.9	64.93	0.893	up	0.821	74	not DE
ENSSSCG00000011666	CLSTN2	9.22	7.12	6.81	21.2	10.46	3.05	6.98	13.16	-0.417	down	1	20	not DE
ENSSSCG00000011670	PXYLP1	246.95	297.07	595.63	514.04	294.07	217.63	447.48	466.8	-0.194	down	1	532	not DE
ENSSSCG00000011672	RASA2	249	267.72	246.19	286.17	290.15	303.16	216.26	288.68	0.0588	up	1	397	not DE
ENSSSCG00000011673		4.1	49.81	20.42	1.06	3.92	52.69	17.94	3.51	0.149	up	1	69	not DE
ENSSSCG00000011675	GRK7	27.67	29.35	64.67	75.25	30.06	25.96	25.91	41.24	-0.584	down	1	71	not DE
ENSSSCG00000011676		509.27	351.33	572.94	547.95	373.8	456.64	605.94	517.69	-0.0142	down	1	608	not DE
ENSSSCG00000011677	GK5	163.95	112.07	119.13	115.53	138.54	143.56	100.66	121.96	-0.00751	down	1	188	not DE
ENSSSCG00000011678	XRN1	338.15	328.2	284.77	311.6	329.36	313.85	267.09	208.83	-0.191	down	1	411	not DE
ENSSSCG00000011679	ATR	186.49	169.88	182.66	182.3	197.36	158.07	175.4	155.31	-0.0787	down	1	207	not DE
ENSSSCG00000011680	PLS1	10.25	3.56	13.61	9.54	2.61	6.11	5.98	13.16	-0.412	down	1	15	not DE
ENSSSCG00000011681	TRPC1	144.48	160.99	141.82	139.9	130.7	148.14	130.56	117.58	-0.158	down	1	194	not DE
ENSSSCG00000011683	PAQR9	531.81	473.18	589.95	456.8	588.15	332.17	526.21	457.14	-0.132	down	1	532	not DE
ENSSSCG00000011684	U2SURP	1301.35	1391.96	1268.4	1152.08	1308.3	1262.26	1352.4	1314.4	0.0366	up	1	1650	not DE
ENSSSCG00000011686	SLC9A9	191.62	214.35	149.76	173.82	158.15	207.7	170.42	266.74	0.124	up	1	304	not DE
ENSSSCG00000011689	PLOD2	654.77	547	638.74	701.64	717.54	771.25	574.05	989.75	0.246	up	1	1130	not DE
ENSSSCG00000011690	PLSCR4	573.82	506.98	510.54	755.69	837.78	591.04	506.28	728.27	0.175	up	1	830	not DE
ENSSSCG00000011691	PLSCR5	14.35	0	0	0	5.23	0	1	0	-0.0319	down	1	14	not DE
ENSSSCG00000011695	AGTR1	500.05	464.28	490.12	412.29	726.69	355.08	406.62	460.65	0.0113	up	1	556	not DE
ENSSSCG00000011698	GYG1	5016.85	3812.99	3920.93	4349.72	4809.73	4335.83	3634.63	2979.78	-0.132	down	1	5680	not DE
ENSSSCG00000011699	HPS3	123.99	101.4	117.99	128.24	154.22	144.32	132.55	157.06	0.323	up	1	189	not DE
ENSSSCG00000011700	CP	2.05	0	3.4	6.36	5.23	9.16	2.99	4.39	1.11	up	1	12	not DE
ENSSSCG00000011701	TM4SF18	68.65	77.38	69.21	58.29	60.12	76.36	71.76	38.61	-0.177	down	1	100	not DE
ENSSSCG00000011704	WWTR1	896.6	1036.19	1311.52	1101.21	862.61	1062.19	1077.33	755.47	-0.211	down	1	1390	not DE
ENSSSCG00000011705	COMMD2	282.81	268.61	231.44	231.05	270.55	251.99	225.23	252.7	-0.0171	down	1	330	not DE
ENSSSCG00000011708	TSC22D2	1462.22	1170.49	1452.2	1427.65	1331.82	1320.3	1300.57	937.98	-0.18	down	1	1730	not DE
ENSSSCG00000011710	EIF2A	1500.14	1627.66	1649.6	1573.91	1604.98	1553.96	1602.55	1605.71	0.00382	up	1	2040	not DE
ENSSSCG00000011712	P2RY14	77.88	102.28	81.69	90.09	96.72	63.38	69.76	36.85	-0.467	down	1	115	not DE
ENSSSCG00000011713	P2RY12	94.27	119.18	82.82	75.25	79.73	151.96	118.6	94.76	0.249	up	1	199	not DE
ENSSSCG00000011714	MED12L	15.37	37.36	30.63	48.75	26.14	32.84	52.82	48.26	0.306	up	1	55	not DE
ENSSSCG00000011717	IGSF10	192.64	238.37	117.99	222.57	396.02	287.88	230.22	351.85	0.726	up	0.0218	401	not DE
ENSSSCG00000011720	MBNL1	2132.37	1850.02	1958.2	1751.97	1947.42	1808.25	1884.59	2138.32	0.0172	up	1	2440	not DE
ENSSSCG00000011721	P2RY1	214.16	593.25	1194.66	1286.68	109.79	465.81	805.26	675.63	-0.686	down	0.00184	1210	not DE
ENSSSCG00000011723	MME	162.92	303.3	255.27	229.99	331.98	278.72	181.38	150.92	-0.0572	down	1	365	not DE
ENSSSCG00000011727	PTX3	58.41	32.02	52.19	51.93	53.59	65.67	39.86	71.07	0.251	up	1	86	not DE
ENSSSCG00000011729		1280.85	1380.4	1441.99	1375.71	1122.71	1436.37	1435.12	1340.72	-0.0427	down	1	1880	not DE
ENSSSCG00000011731	SMC4	662.97	609.26	588.82	635.92	649.57	650.6	578.03	509.79	-0.069	down	1	852	not DE
ENSSSCG00000011732		179.32	241.93	156.56	220.45	167.29	206.18	180.39	208.83	-0.0562	down	1	272	not DE
ENSSSCG00000011733	IFT80	132.18	114.74	103.24	111.29	133.31	146.61	114.61	130.74	0.191	up	1	192	not DE
ENSSSCG00000011735	SI	0	1.78	0	0	0	0	1	1.75	1.01	up	1	2	not DE
ENSSSCG00000011739	PDCD10	350.44	284.62	280.23	284.05	308.45	330.65	275.06	266.74	-0.0187	down	1	433	not DE
ENSSSCG00000011740	SERPINI1	11.27	16.9	10.21	25.44	20.91	32.84	56.81	34.22	1.16	up	0.674	57	not DE
ENSSSCG00000011741	GOLIM4	2919.32	2541.1	2442.64	2915.71	2927.66	2708.56	2348.01	2781.48	-0.00693	down	1	3550	not DE
ENSSSCG00000011743	MECOM	430.37	449.16	483.31	467.4	388.18	306.21	380.7	304.47	-0.418	down	0.286	505	not DE
ENSSSCG00000011745	PRKCI	267.44	276.61	233.71	264.97	273.16	332.94	244.17	187.77	-0.0294	down	1	436	not DE
ENSSSCG00000011746	SKIL	471.35	411.81	461.75	481.18	420.85	484.13	364.76	382.56	-0.148	down	1	634	not DE
ENSSSCG00000011747	CLDN11	9.22	16.01	19.29	20.14	14.38	21.38	28.9	29.83	0.547	up	1	34	not DE
ENSSSCG00000011750	PLD1	702.93	812.05	527.56	541.59	486.2	1012.56	618.89	500.14	-0.0197	down	1	1330	not DE
ENSSSCG00000011752	FNDC3B	1390.49	1258.55	1453.33	1312.12	1188.05	1314.19	1421.16	1209.11	-0.0776	down	1	1720	not DE
ENSSSCG00000011755	NCEH1	8062.21	8078.7	8233.27	6870.09	9321.46	7181.07	7487.52	6657.12	-0.0359	down	1	9400	not DE
ENSSSCG00000011756	NLGN1	9.22	9.78	1.13	5.3	3.92	8.4	8.97	7.9	0.351	up	1	11	not DE
ENSSSCG00000011760	TBL1XR1	278.71	203.68	204.22	240.59	169.91	246.65	186.37	128.11	-0.364	down	1	323	not DE
ENSSSCG00000011762	ACTL6A	283.84	327.31	316.53	310.54	338.51	297.81	324.89	315	0.0411	up	1	390	not DE
ENSSSCG00000011763	MRPL47	477.5	449.16	389.14	420.77	488.81	398.61	386.68	389.58	-0.066	down	1	522	not DE
ENSSSCG00000011764		2365.99	2379.23	2359.82	2410.15	2599.6	2073.99	2256.32	1898.77	-0.118	down	1	2720	not DE
ENSSSCG00000011765	USP13	5714.66	7501.46	6733.43	5379.91	6125.87	6322.76	5601.93	4081.84	-0.203	down	1	8430	not DE
ENSSSCG00000011766	PEX5L	80.95	78.27	41.98	44.51	103.25	67.96	41.86	69.32	0.193	up	1	89	not DE
ENSSSCG00000011767	TTC14	426.27	364.67	431.12	392.15	328.05	377.23	374.72	312.37	-0.212	down	1	494	not DE
ENSSSCG00000011768	CCDC39	67.63	70.27	61.26	58.29	48.36	47.34	47.84	44.75	-0.45	down	1	79	not DE
ENSSSCG00000011769	FXR1	4198.13	4547.66	4505.21	4136.68	4408.48	4262.52	4304.35	4145.89	-0.0216	down	1	5580	not DE
ENSSSCG00000011770	DNAJC19	1138.42	1123.35	1093.69	1061.99	1174.98	1014.09	1150.09	988.87	-0.0338	down	1	1330	not DE
ENSSSCG00000011772	ATP11B	656.82	625.27	638.74	606.25	643.04	623.88	497.31	508.91	-0.16	down	1	817	not DE
ENSSSCG00000011775	KLHL24	2525.84	2249.37	2135.18	2299.92	1836.32	2394.71	2167.62	2215.53	-0.0991	down	1	3140	not DE
ENSSSCG00000011776	YEATS2	406.8	353.99	355.11	449.39	345.05	365.01	387.68	349.22	-0.108	down	1	478	not DE
ENSSSCG00000011782	ABCC5	702.93	757.8	713.62	864.86	671.79	746.82	628.86	1086.27	0.0178	up	1	1240	not DE
ENSSSCG00000011783	EIF2B5	786.96	819.17	702.27	733.43	801.19	772.02	823.2	783.55	0.065	up	1	1010	not DE
ENSSSCG00000011787	MAGEF1	223.38	223.25	238.25	182.3	194.74	243.59	235.2	252.7	0.0976	up	1	319	not DE
ENSSSCG00000011788	VPS8	618.91	636.83	684.12	612.61	646.96	710.17	681.68	615.08	0.0563	up	1	930	not DE
ENSSSCG00000011791	MAP3K13	70.7	66.71	56.73	50.87	65.35	61.09	56.81	66.69	0.0357	up	1	80	not DE
ENSSSCG00000011794	SENP2	730.6	673.3	613.78	599.89	682.25	567.37	563.08	548.4	-0.151	down	1	757	not DE
ENSSSCG00000011795	IGF2BP2	293.06	274.83	358.51	345.52	275.78	284.07	418.58	343.96	0.0467	up	1	420	not DE
ENSSSCG00000011797	TBCCD1	234.65	218.8	213.29	239.53	224.8	238.25	197.33	214.09	-0.0513	down	1	312	not DE
ENSSSCG00000011798		566.65	586.14	570.67	600.95	500.58	590.28	719.55	782.67	0.139	up	1	892	not DE
ENSSSCG00000011803	EIF4A2	7787.59	9682.35	8343.32	8918.82	8192.22	9194.73	7557.28	8512.9	-0.053	down	1	12000	not DE
ENSSSCG00000011804	RFC4	135.26	118.29	116.86	120.83	152.92	112.25	114.61	140.39	0.0729	up	1	160	not DE
ENSSSCG00000011806	MASP1	4514.75	3972.2	1864.03	2528.86	2142.16	4535.89	3862.85	4815.38	0.29	up	1	5940	not DE
ENSSSCG00000011810	BCL6	903.77	862.75	1342.15	799.14	682.25	911.76	1386.28	1029.23	0.0244	up	1	1390	not DE
ENSSSCG00000011811	LPP	171.12	135.19	150.89	145.2	117.63	106.14	170.42	71.95	-0.423	down	1	171	not DE
ENSSSCG00000011812	TPRG1	0	2.67	0	1.06	0	0	0	1.75	-0.739	down	1	3	not DE
ENSSSCG00000011813	P3H2	579.97	531.88	576.34	639.1	640.43	558.21	594.97	642.28	0.0659	up	1	732	not DE
ENSSSCG00000011819	MB21D2	64.56	67.6	77.15	58.29	70.58	53.45	53.82	70.2	-0.116	down	1	80	not DE
ENSSSCG00000011822	OPA1	1857.75	1607.2	1672.3	1479.58	1708.24	1648.65	1508.86	1034.5	-0.186	down	1	2160	not DE
ENSSSCG00000011825	ATP13A3	2350.62	1939.85	1462.41	1633.26	1968.33	2375.62	2970.89	2015.47	0.339	up	1	3110	not DE
ENSSSCG00000011826	TMEM44	338.15	437.6	315.4	311.6	354.19	376.46	312.93	350.1	-0.00162	down	1	493	not DE
ENSSSCG00000011827	LSG1	551.28	432.26	246.19	387.91	624.74	378.75	277.06	437.84	0.081	up	1	538	not DE
ENSSSCG00000011828	FAM43A	953.98	909.89	847.49	887.11	886.14	805.62	805.26	693.18	-0.178	down	1	1060	not DE
ENSSSCG00000011831	APOD	1839.31	1814.44	2674.08	1689.44	1512.19	1531.82	2019.13	1510.95	-0.274	down	0.273	2360	not DE
ENSSSCG00000011833	DLG1	1183.51	1198.06	1288.82	1151.02	1124.01	1037.76	1058.4	929.21	-0.219	down	0.815	1360	not DE
ENSSSCG00000011837	MELTF	5.12	2.67	1.13	0	1.31	2.29	1	0.88	-0.234	down	1	5	not DE
ENSSSCG00000011841	SENP5	235.68	207.24	221.23	229.99	264.01	244.36	235.2	214.09	0.0975	up	1	320	not DE
ENSSSCG00000011843	PAK2	1333.11	1174.05	1139.07	1118.17	1270.4	1061.43	1022.52	877.44	-0.18	down	1	1390	not DE
ENSSSCG00000011845	PCYT1A	2436.7	2532.21	2461.93	2255.41	2552.55	2540.56	2116.8	1945.28	-0.0895	down	1	3330	not DE
ENSSSCG00000011846	SLC51A	3.07	0.89	0	1.06	5.23	0	1	0	-0.522	down	1	4	not DE
ENSSSCG00000011848	TFRC	4610.05	2567.79	4491.6	3704.25	7187.14	2804.01	3912.68	2618.27	0.0166	up	1	5500	not DE
ENSSSCG00000011849	TNK2	1579.04	1588.52	2307.63	1904.59	1718.69	1471.49	2476.57	2471.74	0.123	up	1	2820	not DE
ENSSSCG00000011850		7.17	7.12	4.54	3.18	2.61	4.58	4.98	7.02	-0.189	down	1	8	not DE
ENSSSCG00000011851		13.32	16.9	3.4	10.6	1.31	25.2	12.96	23.69	0.385	up	1	33	not DE
ENSSSCG00000011853	RUBCN	768.51	674.19	622.86	710.11	529.33	855.25	689.65	524.71	-0.118	down	1	1120	not DE
ENSSSCG00000011854	LRCH3	420.12	450.94	470.83	425.01	376.41	413.88	336.85	286.04	-0.332	down	0.743	542	not DE
ENSSSCG00000011855	IQCG	9.22	10.67	18.15	8.48	11.76	13.75	14.95	14.04	0.278	up	1	18	not DE
ENSSSCG00000011857	LMLN	110.67	82.72	52.19	55.11	78.42	103.09	53.82	57.03	-0.0185	down	1	135	not DE
ENSSSCG00000011858	ZNF148	285.89	215.24	262.08	209.85	274.47	220.69	206.3	165.84	-0.174	down	1	289	not DE
ENSSSCG00000011859		1754.26	1962.97	1926.43	2211.95	1909.51	1698.29	2111.81	1813.66	-0.061	down	1	2220	not DE
ENSSSCG00000011860	SLC12A8	11.27	5.34	10.21	8.48	9.15	12.22	9.97	23.69	0.604	up	1	27	not DE
ENSSSCG00000011864	UMPS	442.66	434.93	458.35	382.61	414.32	375.7	401.63	353.61	-0.154	down	1	492	not DE
ENSSSCG00000011867	MYLK	1084.11	1134.91	1055.11	1022.78	1010.3	1099.61	1004.58	1011.69	-0.0581	down	1	1440	not DE
ENSSSCG00000011870	PDIA5	149.6	191.23	235.98	292.52	205.2	238.25	297.99	343.96	0.331	up	0.796	392	not DE
ENSSSCG00000011872	SEMA5B	21.52	25.79	43.11	20.14	30.06	43.53	52.82	51.77	0.718	up	1	59	not DE
ENSSSCG00000011873	HSPBAP1	123.99	105.84	102.11	86.91	104.56	113.78	90.69	122.84	0.0497	up	1	149	not DE
ENSSSCG00000011874	PARP14	252.07	372.67	259.81	288.29	188.21	264.98	236.2	265.86	-0.293	down	1	419	not DE
ENSSSCG00000011876	DTX3L	94.27	136.08	100.97	128.24	98.02	123.71	100.66	137.76	0.00187	up	1	162	not DE
ENSSSCG00000011877	CD86	254.12	191.23	220.1	219.39	236.57	198.54	176.4	173.73	-0.174	down	1	260	not DE
ENSSSCG00000011880	EAF2	2.05	0.89	1.13	6.36	1.31	1.53	1	3.51	-0.292	down	1	6	not DE
ENSSSCG00000011881	IQCB1	90.17	92.5	79.42	93.27	81.03	95.45	67.77	128.98	0.043	up	1	147	not DE
ENSSSCG00000011882	GOLGB1	1251.14	1246.98	1250.25	1106.51	1295.23	1356.19	1146.1	1203.84	0.0425	up	1	1780	not DE
ENSSSCG00000011884	HCLS1	928.36	978.37	951.87	996.28	1028.6	1001.87	1061.39	949.39	0.0667	up	1	1310	not DE
ENSSSCG00000011885	FBXO40	9971.19	8442.48	7537.81	9342.77	10326.5	8693.8	6827.76	6365.81	-0.15	down	1	11400	not DE
ENSSSCG00000011888	GPR156	12.3	26.68	14.75	9.54	13.07	26.73	7.97	21.94	0.116	up	1	35	not DE
ENSSSCG00000011889	GSK3B	1874.15	1534.27	1684.78	1501.84	1538.33	1556.25	1540.76	1211.74	-0.175	down	1	2040	not DE
ENSSSCG00000011890	NR1I2	5.12	4.45	2.27	4.24	3.92	1.53	5.98	5.26	-0.0408	down	1	6	not DE
ENSSSCG00000011892		20.49	28.46	19.29	12.72	15.68	32.84	13.95	19.3	0.0013	up	1	43	not DE
ENSSSCG00000011893	COX17	1081.04	1153.59	968.89	999.46	1157.99	965.98	1077.33	958.16	-0.0175	down	1	1300	not DE
ENSSSCG00000011894	POPDC2	2614.99	2323.19	3045.07	2630.6	2661.03	2356.53	2905.11	1888.25	-0.124	down	1	3090	not DE
ENSSSCG00000011895	PLA1A	30.74	49.81	61.26	49.81	41.82	38.18	59.8	53.52	0.0177	up	1	61	not DE
ENSSSCG00000011896	ADPRH	181.37	102.28	173.58	93.27	152.92	81.71	114.61	65.81	-0.416	down	0.933	177	not DE
ENSSSCG00000011899	CD80	45.09	55.14	65.8	64.65	53.59	64.14	53.82	76.34	0.105	up	1	87	not DE
ENSSSCG00000011901	TMEM39A	201.86	209.02	182.66	156.86	214.35	223.74	186.37	245.68	0.215	up	1	293	not DE
ENSSSCG00000011903	B4GALT4	129.11	109.4	83.96	117.65	116.32	135.16	96.67	120.21	0.0989	up	1	177	not DE
ENSSSCG00000011904	UPK1B	12.3	31.13	6.81	15.9	5.23	22.14	5.98	27.2	-0.223	down	1	35	not DE
ENSSSCG00000011906	IGSF11	14.35	26.68	23.83	20.14	19.6	20.62	12.96	22.81	-0.16	down	1	30	not DE
ENSSSCG00000011911	DRD3	4.1	2.67	1.13	2.12	1.31	2.29	1.99	1.75	-0.347	down	1	4	not DE
ENSSSCG00000011912	QTRT2	173.17	146.76	162.24	161.1	201.28	138.21	126.57	125.47	-0.144	down	1	181	not DE
ENSSSCG00000011913	CCDC191	108.62	96.95	86.22	80.55	90.18	118.36	102.65	84.23	0.089	up	1	155	not DE
ENSSSCG00000011914	ZDHHC23	39.96	45.36	44.25	58.29	28.75	50.4	18.94	29.83	-0.607	down	1	66	not DE
ENSSSCG00000011915	GRAMD1C	193.67	198.34	229.17	275.57	245.71	196.25	222.24	298.33	0.0976	up	1	340	not DE
ENSSSCG00000011916	ATP6V1A	557.43	467.84	498.06	462.1	397.33	465.81	423.56	467.67	-0.175	down	1	610	not DE
ENSSSCG00000011917	NAA50	1713.27	1564.51	1664.35	1409.63	1533.1	1529.53	1464.02	1313.52	-0.119	down	1	2000	not DE
ENSSSCG00000011918	USF3	213.13	214.35	247.33	203.5	231.34	175.63	142.51	114.07	-0.446	down	0.938	241	not DE
ENSSSCG00000011923	NEPRO	226.45	219.69	209.89	209.85	226.11	218.39	187.36	193.91	-0.071	down	1	286	not DE
ENSSSCG00000011925	CD200R1	12.3	16.9	22.69	28.62	11.76	29.78	41.86	39.48	0.568	up	1	45	not DE
ENSSSCG00000011928	CCDC80	5794.58	4313.74	5073.61	8037.01	4599.3	10774.7	5550.11	14861.2	0.501	up	1	16900	not DE
ENSSSCG00000011929	SLC35A5	457.01	521.21	490.12	486.48	415.62	529.19	376.72	483.47	-0.123	down	1	693	not DE
ENSSSCG00000011930	ATG3	1267.53	1271.89	1167.43	1312.12	1167.14	1414.99	1304.56	1455.67	0.0875	up	1	1850	not DE
ENSSSCG00000011933	NECTIN3	354.54	330.87	199.68	264.97	214.35	345.16	212.28	312.37	-0.0797	down	1	452	not DE
ENSSSCG00000011936	ZBED2	0	4.45	4.54	1.06	2.61	9.93	4.98	4.39	1.44	up	1	13	not DE
ENSSSCG00000011937	MORC1	1.02	2.67	1.13	1.06	2.61	1.53	1.99	7.02	0.997	up	1	8	not DE
ENSSSCG00000011940	DZIP3	314.58	207.24	179.26	189.72	154.22	316.9	218.26	161.45	-0.0811	down	1	415	not DE
ENSSSCG00000011941	IFT57	218.26	277.5	256.4	277.69	196.05	291.7	281.04	294.82	0.0387	up	1	382	not DE
ENSSSCG00000011942	CD47	2341.4	2376.56	2551.55	2184.4	2152.61	2302.31	2633.04	2283.97	-0.0141	down	1	3020	not DE
ENSSSCG00000011943	BBX	478.53	450.94	515.08	430.31	450.91	407.77	337.85	307.1	-0.33	down	0.805	534	not DE
ENSSSCG00000011946	ALCAM	2603.72	1977.21	3628.22	1579.21	1896.44	2016.72	3168.22	1692.58	-0.131	down	1	3200	not DE
ENSSSCG00000011947	ZPLD1	1.02	0	0	0	0	0	0	1.75	0.0715	up	1	2	not DE
ENSSSCG00000011949	CEP97	182.39	172.55	135.01	150.5	163.37	180.21	140.52	149.16	-0.0119	down	1	236	not DE
ENSSSCG00000011950	NXPE3	244.9	224.14	206.48	226.81	205.2	232.14	197.33	239.54	-0.0445	down	1	304	not DE
ENSSSCG00000011951	NFKBIZ	249	227.69	257.54	279.81	288.84	609.37	236.2	506.28	0.598	up	0.664	798	not DE
ENSSSCG00000011952	RPL24	3724.72	4189.22	4033.25	3988.3	3975.87	3870.78	4832.55	4594.26	0.111	up	1	5240	not DE
ENSSSCG00000011953	ZBTB11	281.79	327.31	199.68	288.29	231.34	307.74	205.3	276.39	-0.0987	down	1	403	not DE
ENSSSCG00000011956	TRMT10C	327.9	322.86	348.3	277.69	331.98	288.65	275.06	250.07	-0.159	down	1	378	not DE
ENSSSCG00000011959	ABI3BP	743.92	750.68	678.45	894.53	768.51	1104.19	729.52	1155.59	0.273	up	0.887	1450	not DE
ENSSSCG00000011961	TFG	1313.64	1366.17	1411.35	1413.87	1423.31	1460.04	1477.97	1396.88	0.065	up	1	1910	not DE
ENSSSCG00000011963	TOMM70	3008.47	3024.07	3684.95	3037.59	3526.26	2687.17	3469.19	2793.76	-0.0378	down	1	3520	not DE
ENSSSCG00000011964	LNP1	534.88	796.04	753.33	790.66	903.13	514.68	544.15	884.46	-0.0481	down	1	1010	not DE
ENSSSCG00000011965	TMEM45A	46.11	44.47	71.48	65.71	43.13	71.02	77.74	119.33	0.411	up	1	136	not DE
ENSSSCG00000011967		0	0	0	0	0	0	3.99	2.63	2.21	up	1	4	not DE
ENSSSCG00000011968	NIT2	1432.51	1415.09	1500.98	1289.86	1618.05	1211.86	1358.38	1244.21	-0.0616	down	1	1590	not DE
ENSSSCG00000011970	CMSS1	168.05	156.54	161.1	153.68	156.84	164.94	183.38	157.06	0.0501	up	1	216	not DE
ENSSSCG00000011972	FILIP1L	1054.4	1005.95	849.76	1081.07	833.86	1008.74	828.18	1081.88	-0.0908	down	1	1320	not DE
ENSSSCG00000011973	COL8A1	1283.93	769.36	1157.22	1308.94	1376.26	1847.19	1094.28	1954.93	0.464	up	0.769	2420	not DE
ENSSSCG00000011977	DCBLD2	393.48	365.56	312	370.96	355.5	407.77	302.97	350.98	-0.0252	down	1	534	not DE
ENSSSCG00000011978	CPOX	719.33	568.35	583.15	545.83	648.27	523.08	480.37	415.91	-0.234	down	0.974	702	not DE
ENSSSCG00000011979	GPR15	0	4.45	1.13	7.42	3.92	0.76	1	6.14	0.00375	up	1	7	not DE
ENSSSCG00000011980	CLDND1	1091.29	936.57	864.51	1030.2	939.73	998.81	808.25	893.23	-0.105	down	1	1310	not DE
ENSSSCG00000011996	POU1F1	3.07	0.89	3.4	1.06	1.31	2.29	1.99	1.75	-0.0151	down	1	3	not DE
ENSSSCG00000011997	CHMP2B	507.22	457.17	449.27	466.34	422.16	593.33	492.32	415.91	0.023	up	1	777	not DE
ENSSSCG00000011999	CADM2	3.07	1.78	0	4.24	1.31	4.58	1.99	1.75	0.331	up	1	6	not DE
ENSSSCG00000012000	GBE1	1294.17	1265.66	1333.07	1180.7	1314.83	1308.08	1223.83	1099.43	-0.0385	down	1	1710	not DE
ENSSSCG00000012001	ROBO1	578.95	233.92	141.82	182.3	173.83	616.24	346.82	370.28	0.582	up	1	807	not DE
ENSSSCG00000012002	ROBO2	122.96	120.07	43.11	124.01	122.86	161.12	73.75	169.35	0.396	up	1	211	not DE
ENSSSCG00000012006		153.7	154.76	145.22	120.83	92.8	187.09	149.49	102.66	-0.147	down	1	245	not DE
ENSSSCG00000012007	HSPA13	349.42	233.92	260.94	210.91	282.31	292.47	225.23	143.02	-0.183	down	1	383	not DE
ENSSSCG00000012014	BTG3	183.42	175.22	205.35	161.1	205.2	160.36	191.35	179	0.0191	up	1	210	not DE
ENSSSCG00000012018	CHODL	43.04	10.67	13.61	12.72	13.07	84	10.96	40.36	0.692	up	1	110	not DE
ENSSSCG00000012019	TMPRSS15	3.07	0	2.27	2.12	1.31	2.29	1.99	4.39	0.671	up	1	5	not DE
ENSSSCG00000012020	NCAM2	4.1	23.13	5.67	8.48	7.84	18.33	4.98	7.9	0.0222	up	1	26	not DE
ENSSSCG00000012021	MRPL39	1468.37	1527.15	1491.91	1253.83	1533.1	1332.51	1320.51	1173.13	-0.102	down	1	1740	not DE
ENSSSCG00000012022	APP	16421.6	15457.4	17141.6	16693	16324.3	14920.4	14561.4	14290	-0.13	down	1	19500	not DE
ENSSSCG00000012026	ADAMTS1	1290.08	968.59	749.92	1050.33	1440.3	1215.68	769.38	1124	0.157	up	1	1590	not DE
ENSSSCG00000012027	ADAMTS5	129.11	103.17	108.91	136.72	108.48	62.62	76.74	78.09	-0.572	down	0.571	129	not DE
ENSSSCG00000012029	BACH1	407.82	331.76	397.09	436.67	376.41	348.21	333.86	400.99	-0.104	down	1	457	not DE
ENSSSCG00000012034	TIAM1	24.59	36.47	27.23	74.19	49.67	57.27	38.87	85.99	0.577	up	1	98	not DE
ENSSSCG00000012035	SYNJ1	417.05	375.34	428.85	409.11	428.69	361.19	414.59	363.26	-0.0594	down	1	473	not DE
ENSSSCG00000012037	PAXBP1	685.51	788.04	783.96	623.2	773.74	723.15	697.63	651.06	-0.0152	down	1	947	not DE
ENSSSCG00000012038	C21orf62	2.05	16.01	9.08	5.3	5.23	16.8	5.98	6.14	0.16	up	1	22	not DE
ENSSSCG00000012042	ATP5PO	11745.9	12875.4	11565.4	10086.8	12687	11167.2	11454	9632.51	-0.0438	down	1	14600	not DE
ENSSSCG00000012046		426.27	504.31	383.47	519.34	496.66	463.52	373.73	543.13	0.0301	up	1	619	not DE
ENSSSCG00000012049		1601.58	1602.76	1899.2	1439.31	1474.29	1677.67	1946.38	1641.69	0.0436	up	1	2200	not DE
ENSSSCG00000012050	RCAN1	1934.6	1407.08	1514.6	1145.72	1147.54	1999.15	1854.69	930.96	-0.0605	down	1	2620	not DE
ENSSSCG00000012053	CBR3	19.47	19.57	12.48	16.96	19.6	25.2	23.92	22.81	0.43	up	1	33	not DE
ENSSSCG00000012054	DOP1B	117.84	126.3	111.18	147.32	121.55	126.76	92.68	175.49	0.0172	up	1	200	not DE
ENSSSCG00000012055	MORC3	354.54	288.18	300.65	305.24	328.05	317.67	264.1	282.53	-0.065	down	1	416	not DE
ENSSSCG00000012056	CHAF1B	30.74	21.35	28.36	19.08	35.29	22.14	19.93	22.81	0.00358	up	1	30	not DE
ENSSSCG00000012059	HLCS	359.66	338.87	368.72	322.2	291.46	338.28	289.02	278.15	-0.214	down	1	443	not DE
ENSSSCG00000012061		340.19	334.43	300.65	317.96	265.32	347.45	318.91	325.53	-0.0424	down	1	455	not DE
ENSSSCG00000012062	TTC3	885.33	1010.39	954.14	908.31	760.67	1083.57	1043.45	1159.97	0.0935	up	1	1420	not DE
ENSSSCG00000012063	VPS26C	715.23	736.45	786.23	776.89	496.66	906.42	856.09	714.23	-0.051	down	1	1190	not DE
ENSSSCG00000012065	KCNJ6	0	0	0	2.12	0	0	0	0	-1.01	down	1	2	not DE
ENSSSCG00000012066	KCNJ15	2.05	1.78	2.27	2.12	2.61	1.53	2.99	2.63	0.215	up	1	3	not DE
ENSSSCG00000012071		0	0.89	0	2.12	3.92	0	1.99	0.88	1.06	up	1	3	not DE
ENSSSCG00000012074		295.11	289.07	217.83	288.29	270.55	313.08	214.27	343.96	0.0596	up	1	410	not DE
ENSSSCG00000012075	FAM3B	0	0	0	0	0	1.53	1.99	5.26	3.02	up	1	6	not DE
ENSSSCG00000012076	MX2	1180.43	1089.55	704.54	741.91	1020.76	836.16	560.09	592.27	-0.312	down	0.217	1220	not DE
ENSSSCG00000012077	MX1	434.47	374.45	527.56	602.01	377.72	365.77	485.35	723.89	-0.0177	down	1	825	not DE
ENSSSCG00000012083	RIPK4	121.94	99.62	24.96	25.44	116.32	116.83	27.91	75.46	0.445	up	1	153	not DE
ENSSSCG00000012084	PRDM15	219.28	199.23	306.32	229.99	226.11	204.65	271.08	229.01	-0.0266	down	1	272	not DE
ENSSSCG00000012087	SLC37A1	519.51	658.18	682.99	644.4	765.9	684.97	713.57	554.54	0.114	up	1	897	not DE
ENSSSCG00000012088		2014.53	2075.93	2371.16	2305.22	1982.71	2458.09	2503.48	2796.39	0.146	up	1	3220	not DE
ENSSSCG00000012089	ADARB1	1432.51	1319.92	1618.97	1632.2	1486.05	1285.93	1484.95	1516.21	-0.0544	down	1	1730	not DE
ENSSSCG00000012101		4.1	0.89	2.27	1.06	7.84	6.11	0	0.88	0.342	up	1	8	not DE
ENSSSCG00000012102		90.17	45.36	35.17	33.92	77.11	47.34	35.88	44.75	0.056	up	1	88	not DE
ENSSSCG00000012104	SHROOM2	34.84	28.46	9.08	14.84	32.67	27.49	14.95	12.28	0.0454	up	1	36	not DE
ENSSSCG00000012108	WWC3	2051.42	1697.03	1883.32	2113.39	1914.74	1629.56	1864.65	1990.91	-0.0647	down	1	2270	not DE
ENSSSCG00000012110	MID1	167.02	131.64	113.45	118.71	156.84	101.56	83.72	101.78	-0.278	down	1	163	not DE
ENSSSCG00000012111	HCCS	2077.03	1953.19	2174.89	2002.1	2275.47	1835.74	2013.15	1491.64	-0.123	down	1	2400	not DE
ENSSSCG00000012112	ARHGAP6	208.01	214.35	267.75	257.55	188.21	236.72	221.25	278.15	-0.0372	down	1	317	not DE
ENSSSCG00000012113		0	0	0	0	0	0	0	0				0	not DE
ENSSSCG00000012114	MSL3	1345.41	1286.12	1308.11	1285.62	1371.03	1321.82	1294.59	1249.47	0.00277	up	1	1730	not DE
ENSSSCG00000012117	PRPS2	866.88	804.94	713.62	948.59	866.53	761.33	686.66	923.06	-0.0442	down	1	1050	not DE
ENSSSCG00000012118	TLR8	14.35	33.8	34.04	43.45	37.9	38.18	45.84	37.73	0.407	up	1	50	not DE
ENSSSCG00000012119	TMSB4X	5591.7	6439.48	6269.41	7508.13	5944.19	6007.39	7156.64	8378.65	0.0843	up	1	9550	not DE
ENSSSCG00000012121	EGFL6	1.02	0	0	0	3.92	3.05	1.99	7.02	3.63	up	0.924	8	not DE
ENSSSCG00000012122	TCEANC	147.55	140.53	141.82	111.29	149	153.49	167.43	181.63	0.271	up	1	207	not DE
ENSSSCG00000012123	RAB9A	374.01	456.28	416.37	409.11	406.47	419.99	403.63	384.32	-0.0359	down	1	550	not DE
ENSSSCG00000012124	TRAPPC2B	141.41	144.98	114.59	136.72	176.44	110.72	123.58	123.72	-0.0293	down	1	163	not DE
ENSSSCG00000012125		128.09	143.2	129.34	122.95	132.01	134.4	137.53	140.39	0.0562	up	1	176	not DE
ENSSSCG00000012126	GPM6B	182.39	320.2	343.76	428.19	292.77	353.56	316.92	387.83	0.131	up	1	463	not DE
ENSSSCG00000012127	GEMIN8	231.58	259.71	206.48	180.18	228.72	263.45	247.16	220.24	0.136	up	1	345	not DE
ENSSSCG00000012130	FANCB	19.47	10.67	3.4	6.36	20.91	6.87	7.97	3.51	-0.0685	down	1	19	not DE
ENSSSCG00000012131	MOSPD2	272.57	235.7	213.29	235.29	303.22	198.54	187.36	176.36	-0.173	down	1	266	not DE
ENSSSCG00000012132	ASB9	55.33	60.48	31.77	62.53	62.74	45.82	27.91	68.44	-0.0652	down	1	78	not DE
ENSSSCG00000012133	ASB11	1757.33	2165.76	2128.38	1914.13	2156.54	1795.27	1780.94	1853.15	-0.0708	down	1	2440	not DE
ENSSSCG00000012134	PIGA	288.96	177	215.56	197.14	257.48	200.83	173.41	205.32	-0.0578	down	1	282	not DE
ENSSSCG00000012135	VEGFD	149.6	219.69	265.48	269.21	292.77	137.45	224.24	284.29	0.0252	up	1	324	not DE
ENSSSCG00000012136	PIR	63.53	52.48	36.3	30.74	73.19	47.34	38.87	48.26	0.192	up	1	62	not DE
ENSSSCG00000012137	BMX	7.17	8.89	4.54	7.42	9.15	12.22	22.92	20.18	1.13	up	1	23	not DE
ENSSSCG00000012138	ACE2	35.86	8	3.4	34.98	45.74	32.07	5.98	19.3	0.513	up	1	42	not DE
ENSSSCG00000012144	GRPR	7.17	4.45	4.54	4.24	6.53	0	2.99	0.88	-1.57	down	1	7	not DE
ENSSSCG00000012146	CTPS2	327.9	339.76	329.01	279.81	363.34	320.72	318.91	349.22	0.0835	up	1	420	not DE
ENSSSCG00000012148	SYAP1	1114.86	950.8	1081.21	1087.43	943.65	1054.56	1160.05	1161.73	0.0282	up	1	1380	not DE
ENSSSCG00000012149	RBBP7	1514.48	1467.56	1240.04	1245.35	1459.91	1534.11	1381.3	1319.67	0.0625	up	1	2010	not DE
ENSSSCG00000012150	REPS2	61.48	58.7	54.46	80.55	81.03	79.42	54.81	103.54	0.309	up	1	118	not DE
ENSSSCG00000012151	NHS	16.39	15.12	15.88	14.84	35.29	19.09	16.94	23.69	0.561	up	1	27	not DE
ENSSSCG00000012152		40.99	45.36	55.59	39.22	30.06	59.56	34.88	26.32	-0.308	down	1	78	not DE
ENSSSCG00000012153	RAI2	1242.94	1411.53	1346.69	1273.97	1395.87	1305.79	1362.36	1353.01	0.0386	up	1	1710	not DE
ENSSSCG00000012155	SCML2	55.33	44.47	36.3	40.28	30.06	44.29	40.86	42.12	-0.152	down	1	58	not DE
ENSSSCG00000012156	CDKL5	116.81	98.73	85.09	99.63	126.78	107.67	77.74	136	0.147	up	1	155	not DE
ENSSSCG00000012157	PHKA2	309.45	330.87	292.71	327.5	287.54	299.34	262.11	294.82	-0.141	down	1	392	not DE
ENSSSCG00000012160	SH3KBP1	896.6	1442.66	1367.11	1139.36	1310.91	1057.61	1077.33	818.65	-0.184	down	1	1620	not DE
ENSSSCG00000012161	MAP7D2	14.35	5.34	14.75	11.66	3.92	12.98	9.97	15.79	-0.113	down	1	18	not DE
ENSSSCG00000012163	RPS6KA3	593.29	530.1	645.55	603.07	611.67	483.37	558.1	434.33	-0.193	down	1	633	not DE
ENSSSCG00000012164	CNKSR2	183.42	171.66	196.27	183.36	67.96	203.89	183.38	175.49	-0.304	down	1	267	not DE
ENSSSCG00000012165		234.65	201.01	221.23	249.07	196.05	232.14	183.38	203.57	-0.15	down	1	304	not DE
ENSSSCG00000012166	SMS	844.34	855.63	900.82	701.64	765.9	912.52	844.13	778.29	0.00303	up	1	1200	not DE
ENSSSCG00000012167	PHEX	270.52	181.44	174.72	154.74	177.75	229.09	178.39	137.76	-0.0974	down	1	300	not DE
ENSSSCG00000012171	PRDX4	779.78	843.18	951.87	773.71	857.39	848.38	895.95	952.9	0.0892	up	1	1110	not DE
ENSSSCG00000012172	ACOT9	1469.4	1505.81	1370.51	1280.33	1450.76	1337.86	1428.14	1191.56	-0.059	down	1	1750	not DE
ENSSSCG00000012173	SAT1	624.03	864.53	769.21	958.12	795.96	1049.21	953.75	1293.34	0.344	up	0.0803	1470	not DE
ENSSSCG00000012174	APOO	655.8	644.84	638.74	658.18	680.94	571.19	618.89	593.15	-0.0802	down	1	748	not DE
ENSSSCG00000012178		1789.1	1993.22	0	0	1866.38	1912.1	0	0	-0.00136	down	1	2500	not DE
ENSSSCG00000012179	ZFY	523.61	543.44	0	0	456.14	522.32	0	0	-0.128	down	1	684	not DE
ENSSSCG00000012181	PDK3	1455.05	1228.3	1269.54	1178.58	1364.5	1240.88	1007.57	1010.81	-0.157	down	1	1620	not DE
ENSSSCG00000012182	PCYT1B	54.31	48.03	30.63	65.71	50.97	89.34	32.89	56.16	0.181	up	1	117	not DE
ENSSSCG00000012201	TASL	18.44	58.7	31.77	32.86	24.83	58.8	28.9	39.48	0.125	up	1	77	not DE
ENSSSCG00000012202		623.01	556.78	653.49	551.13	602.52	556.68	538.17	408.01	-0.189	down	1	729	not DE
ENSSSCG00000012203	TAB3	270.52	259.71	335.82	324.32	308.45	267.27	239.19	201.81	-0.235	down	1	350	not DE
ENSSSCG00000012234	SRPX	718.3	728.44	461.75	1042.91	836.47	1234.77	738.49	1867.19	0.628	up	0.00184	2130	not DE
ENSSSCG00000012235		86.07	87.16	78.28	62.53	90.18	70.25	69.76	66.69	-0.0833	down	1	98	not DE
ENSSSCG00000012238		35.86	81.83	131.61	162.16	61.43	109.96	101.65	152.67	0.151	up	1	174	not DE
ENSSSCG00000012241		586.12	498.97	626.26	556.43	453.53	529.19	577.04	636.14	-0.0493	down	1	725	not DE
ENSSSCG00000012247	ATP6AP2	1056.45	1025.51	1004.06	1012.18	1010.3	1073.65	954.75	801.98	-0.101	down	1	1410	not DE
ENSSSCG00000012249	CXorf38	198.79	294.4	205.35	236.35	196.05	293.99	225.23	298.33	0.113	up	1	385	not DE
ENSSSCG00000012250	MED14	577.92	606.59	718.16	682.56	636.5	581.88	645.8	615.08	-0.0576	down	1	762	not DE
ENSSSCG00000012251	USP9X	1257.29	1294.12	1962.73	2007.4	1262.55	1268.37	1730.11	1711	-0.11	down	1	1950	not DE
ENSSSCG00000012252	DDX3X	4458.4	3387.84	5185.93	4145.16	4239.88	3344.65	4492.71	3305.31	-0.156	down	1	4570	not DE
ENSSSCG00000012253	CASK	197.76	214.35	224.64	214.09	243.1	260.39	172.41	282.53	0.155	up	1	341	not DE
ENSSSCG00000012254	GPR82	1.02	0.89	1.13	0	5.23	3.05	2.99	1.75	2.12	up	1	4	not DE
ENSSSCG00000012257		549.23	532.77	647.82	630.62	663.95	596.39	755.43	737.05	0.22	up	0.9	840	not DE
ENSSSCG00000012258	FUNDC1	970.37	1139.36	1314.92	1270.79	879.6	1085.1	1336.45	1425.84	-0.00379	down	1	1620	not DE
ENSSSCG00000012262	KDM6A	469.3	404.69	687.52	795.96	444.38	390.97	676.7	826.55	-0.022	down	1	942	not DE
ENSSSCG00000012264		417.05	458.06	426.58	294.64	463.98	355.08	307.95	348.34	-0.112	down	1	515	not DE
ENSSSCG00000012265	CHST7	347.37	439.38	427.72	381.55	337.2	255.05	420.57	391.34	-0.204	down	1	494	not DE
ENSSSCG00000012266	SLC9A7	22.54	24.01	22.69	19.08	33.98	32.84	15.95	28.08	0.292	up	1	43	not DE
ENSSSCG00000012267	JADE3	375.03	353.99	367.59	348.7	348.97	371.12	332.87	371.16	-0.0203	down	1	486	not DE
ENSSSCG00000012269	CDK16	3600.74	3576.4	3350.26	3609.92	3845.17	3380.54	3320.7	3254.42	-0.0375	down	1	4430	not DE
ENSSSCG00000012270	UBA1	3735.99	3745.39	3914.12	3973.46	3706.63	3861.62	4171.8	3963.39	0.0303	up	1	5060	not DE
ENSSSCG00000012271	RBM10	2590.4	2639.83	2489.16	2426.05	2894.98	2507.72	2579.22	2584.05	0.0567	up	1	3280	not DE
ENSSSCG00000012273	USP11	2865.01	2724.33	2946.37	2686.78	3169.45	2767.35	2820.4	2410.32	-0.0128	down	1	3620	not DE
ENSSSCG00000012275	ARAF	4890.81	4812.71	4951.08	4822.42	4818.88	4763.45	4738.87	4402.98	-0.0576	down	1	6240	not DE
ENSSSCG00000012276	SYN1	1565.72	1768.19	1446.52	1655.52	1729.15	1663.16	1812.83	1818.93	0.128	up	1	2180	not DE
ENSSSCG00000012277	TIMP1	351.47	308.63	343.76	432.43	329.36	441.37	511.26	641.41	0.397	up	0.616	731	not DE
ENSSSCG00000012278	CFP	950.91	958.81	1001.79	931.63	929.27	1098.08	1106.23	957.28	0.0875	up	1	1440	not DE
ENSSSCG00000012280	UXT	68.65	60.48	48.78	61.47	66.66	68.73	49.83	55.28	0.00716	up	1	90	not DE
ENSSSCG00000012283	ZNF81	72.75	69.38	53.32	58.29	52.28	52.69	34.88	26.32	-0.645	down	0.879	78	not DE
ENSSSCG00000012284	ZNF182	104.52	120.96	81.69	78.43	112.4	103.85	110.62	119.33	0.225	up	1	136	not DE
ENSSSCG00000012286	ZNF630	5.12	3.56	4.54	1.06	7.84	6.87	2.99	4.39	0.69	up	1	9	not DE
ENSSSCG00000012287	TFE3	1024.68	946.35	998.39	949.65	921.43	874.34	1109.22	1006.42	-0.00753	down	1	1150	not DE
ENSSSCG00000012288	CCDC120	130.13	159.21	170.18	172.76	176.44	149.67	164.44	180.75	0.0863	up	1	206	not DE
ENSSSCG00000012290	WDR45	2508.42	2709.21	2966.79	2689.96	2344.74	2568.05	3010.75	2808.68	-0.0225	down	1	3360	not DE
ENSSSCG00000012291	GPKOW	503.12	319.31	329.01	276.63	505.81	285.59	354.79	362.38	0.0842	up	1	491	not DE
ENSSSCG00000012292	SYP	8.2	8.89	6.81	6.36	6.53	12.98	7.97	6.14	0.122	up	1	17	not DE
ENSSSCG00000012293	PRICKLE3	121.94	92.5	97.57	133.54	92.8	132.87	88.7	102.66	-0.0921	down	1	174	not DE
ENSSSCG00000012294	PLP2	1536	1405.3	1422.7	1213.55	1306.99	1596.73	1599.56	1210.86	0.0307	up	1	2090	not DE
ENSSSCG00000012295	MAGIX	480.58	511.42	625.13	511.92	483.59	480.32	647.8	479.96	-0.0311	down	1	650	not DE
ENSSSCG00000012297	CCDC22	697.81	799.6	930.31	841.54	747.6	751.4	820.21	738.8	-0.0916	down	1	984	not DE
ENSSSCG00000012298	CACNA1F	35.86	16.9	36.3	41.34	23.53	28.25	40.86	37.73	0.043	up	1	43	not DE
ENSSSCG00000012300	FOXP3	2.05	4.45	6.81	6.36	2.61	9.16	4.98	3.51	0.0171	up	1	12	not DE
ENSSSCG00000012305	USP27X	11.27	6.23	9.08	13.78	9.15	10.69	9.97	16.67	0.228	up	1	19	not DE
ENSSSCG00000012307		31.77	24.9	18.15	42.39	37.9	41.24	39.86	22.81	0.303	up	1	54	not DE
ENSSSCG00000012309	SHROOM4	377.08	306.85	346.03	394.27	342.43	274.14	226.23	233.4	-0.416	down	0.618	372	not DE
ENSSSCG00000012314	SERAC1	190.59	200.12	191.74	229.99	206.5	206.18	179.39	182.51	-0.0687	down	1	270	not DE
ENSSSCG00000012315	SYNJ2	610.71	302.41	520.75	457.86	414.32	345.16	424.55	355.36	-0.259	down	1	596	not DE
ENSSSCG00000012317	GSPT2	140.38	182.33	124.8	126.12	121.55	153.49	151.48	153.55	0.0243	up	1	205	not DE
ENSSSCG00000012318	MAGED1	1479.64	1479.12	1466.95	1301.52	1452.07	1815.12	1687.26	1856.66	0.247	up	0.9	2380	not DE
ENSSSCG00000012322	KDM5C	2244.06	2229.8	2284.94	2630.6	2284.62	2103.77	2200.51	2531.41	-0.0423	down	1	2880	not DE
ENSSSCG00000012323	TSPYL2	300.23	455.39	408.43	398.51	390.79	461.23	573.05	653.69	0.4	up	0.537	745	not DE
ENSSSCG00000012324	IQSEC2	446.76	455.39	439.06	570.21	427.39	481.08	521.23	579.99	0.0724	up	1	661	not DE
ENSSSCG00000012325	SMC1A	2035.02	1972.76	1932.1	1905.65	2123.86	1786.87	1909.5	1711.88	-0.0636	down	1	2340	not DE
ENSSSCG00000012326	RIBC1	173.17	152.98	211.02	166.4	214.35	177.16	231.21	174.61	0.18	up	1	232	not DE
ENSSSCG00000012328	HUWE1	3459.33	3225.08	3738.27	3305.74	3569.39	3151.45	3176.19	2762.17	-0.121	down	1	4130	not DE
ENSSSCG00000012329	PHF8	238.75	248.15	255.27	277.69	258.78	248.94	248.16	307.1	0.0564	up	1	350	not DE
ENSSSCG00000012332	WNK3	5.12	2.67	5.67	4.24	2.61	3.05	1	3.51	-0.799	down	1	5	not DE
ENSSSCG00000012334	TSR2	1042.1	1163.38	1085.74	1112.87	870.46	1134.74	1168.02	1299.49	0.0103	up	1	1490	not DE
ENSSSCG00000012335	FGD1	424.22	346.88	437.93	447.27	292.77	450.54	525.21	521.2	0.0892	up	1	594	not DE
ENSSSCG00000012336	GNL3L	1005.21	918.78	895.14	880.75	870.46	975.9	969.7	958.16	0.0303	up	1	1280	not DE
ENSSSCG00000012347	ALAS2	30.74	40.91	17.02	39.22	35.29	34.36	14.95	45.63	0.00263	up	1	52	not DE
ENSSSCG00000012348	APEX2	220.31	221.47	216.69	203.5	214.35	211.52	247.16	252.7	0.0993	up	1	288	not DE
ENSSSCG00000012349	USP51	1.02	2.67	5.67	2.12	2.61	4.58	2.99	4.39	0.498	up	1	6	not DE
ENSSSCG00000012350	MAGEH1	134.23	150.31	146.35	140.96	172.52	177.92	179.39	169.35	0.29	up	1	233	not DE
ENSSSCG00000012352	KLF8	15.37	8	19.29	14.84	10.46	9.16	11.96	9.65	-0.427	down	1	17	not DE
ENSSSCG00000012359		20.49	20.46	22.69	24.38	18.3	19.85	12.96	8.77	-0.6	down	1	26	not DE
ENSSSCG00000012361	AMER1	303.31	286.4	304.05	290.4	296.69	251.99	228.22	250.95	-0.21	down	1	330	not DE
ENSSSCG00000012362		292.03	246.37	314.26	298.88	273.16	226.79	263.1	205.32	-0.253	down	1	297	not DE
ENSSSCG00000012363	HEPH	10.25	10.67	2.27	13.78	7.84	6.87	14.95	2.63	-0.276	down	1	15	not DE
ENSSSCG00000012365	MSN	5812	5366.83	5923.37	5728.61	5869.7	5416.35	5842.12	5094.4	-0.0404	down	1	7090	not DE
ENSSSCG00000012366	LAS1L	587.14	630.61	643.28	618.97	674.41	578.06	622.88	625.61	0.00931	up	1	757	not DE
ENSSSCG00000012371	AR	14.35	18.68	20.42	34.98	26.14	29.02	17.94	38.61	0.359	up	1	44	not DE
ENSSSCG00000012375	DLG3	42.01	22.24	29.5	29.68	28.75	40.47	35.88	53.52	0.376	up	1	61	not DE
ENSSSCG00000012376	GDPD2	49.18	74.71	77.15	76.31	39.21	64.91	84.71	93.89	-0.00855	down	1	107	not DE
ENSSSCG00000012377	KIF4A	80.95	47.14	55.59	81.61	67.96	71.78	81.72	73.7	0.188	up	1	94	not DE
ENSSSCG00000012378	PDZD11	334.05	328.2	279.09	278.75	297.99	317.67	304.96	350.1	0.0615	up	1	416	not DE
ENSSSCG00000012382		673.22	683.97	723.83	675.14	722.77	685.73	751.44	683.52	0.0439	up	1	898	not DE
ENSSSCG00000012386	FAM155B	219.28	153.87	268.88	224.69	269.24	125.23	202.31	126.35	-0.308	down	1	237	not DE
ENSSSCG00000012392		5.12	1.78	3.4	8.48	11.76	3.05	2.99	2.63	0.0398	up	1	9	not DE
ENSSSCG00000012396	MED12	1278.8	1401.74	1589.47	1653.4	1544.86	1269.13	1491.92	1648.71	0.00727	up	1	1880	not DE
ENSSSCG00000012397		62.51	129.86	131.61	121.89	69.27	171.05	179.39	158.82	0.357	up	1	224	not DE
ENSSSCG00000012399	FOXO4	1774.75	1613.43	1961.6	1836.76	1922.58	1448.58	1885.58	1998.8	0.00609	up	1	2280	not DE
ENSSSCG00000012400	SNX12	1052.35	948.13	1053.98	988.86	985.47	933.14	1058.4	932.72	-0.0487	down	1	1220	not DE
ENSSSCG00000012402	CXCR3	2.05	16.01	20.42	9.54	5.23	10.69	29.9	22.81	0.545	up	1	30	not DE
ENSSSCG00000012403	OGT	2377.26	2737.67	2706.99	2339.14	2799.57	2355.76	2334.06	2709.53	0.00396	up	1	3090	not DE
ENSSSCG00000012405	RPS4X	10578.8	10755.9	10567	10819.2	10224.6	10673.1	11867.6	11920	0.0618	up	1	14000	not DE
ENSSSCG00000012408	NHSL2	92.22	88.05	115.72	76.31	91.49	67.2	79.73	81.6	-0.214	down	1	102	not DE
ENSSSCG00000012409	CITED1	887.38	763.13	1090.28	875.45	1078.27	702.53	1024.51	579.99	-0.129	down	1	1030	not DE
ENSSSCG00000012411	PHKA1	909.92	784.48	839.55	815.04	896.6	747.58	887.98	894.11	0.0308	up	1	1020	not DE
ENSSSCG00000012415	NAP1L2	4.1	5.34	4.54	4.24	7.84	7.64	4.98	7.9	0.625	up	1	10	not DE
ENSSSCG00000012416	CHIC1	287.94	239.26	233.71	186.54	244.41	245.12	200.32	194.79	-0.0893	down	1	321	not DE
ENSSSCG00000012424	ABCB7	532.84	610.15	737.44	684.68	669.18	484.13	638.83	615.08	-0.0944	down	1	701	not DE
ENSSSCG00000012425	UPRT	1007.26	1136.69	1101.63	799.14	1131.85	1005.69	904.92	716.87	-0.113	down	1	1320	not DE
ENSSSCG00000012426	ZDHHC15	72.75	81.83	76.01	80.55	92.8	85.53	70.76	57.91	-0.039	down	1	112	not DE
ENSSSCG00000012427		2757.42	3080.1	2890.78	3073.63	3109.33	2960.55	3359.57	3599.25	0.14	up	1	4100	not DE
ENSSSCG00000012434	ATRX	870.98	796.04	743.12	784.31	764.59	849.14	783.33	767.76	-0.0113	down	1	1110	not DE
ENSSSCG00000012435	MAGT1	900.7	868.08	857.7	873.33	798.57	862.13	885.98	829.18	-0.0521	down	1	1130	not DE
ENSSSCG00000012437	ATP7A	284.86	276.61	292.71	254.37	274.47	270.32	239.19	177.24	-0.221	down	1	354	not DE
ENSSSCG00000012440	PGK1	6851.03	6561.33	7419.82	6385.73	7012.01	6215.09	6451.04	5162.84	-0.138	down	1	8140	not DE
ENSSSCG00000012445	LPAR4	19.47	13.34	18.15	14.84	10.46	12.22	11.96	10.53	-0.522	down	1	19	not DE
ENSSSCG00000012446	P2RY10	3.07	8.89	14.75	14.84	11.76	21.38	15.95	14.92	0.742	up	1	28	not DE
ENSSSCG00000012448	ITM2A	1220.4	1604.53	1592.88	1337.56	1205.05	1262.26	1437.11	1030.99	-0.223	down	0.924	1800	not DE
ENSSSCG00000012452		269.49	243.7	211.02	254.37	226.11	263.45	242.18	263.23	0.0286	up	1	345	not DE
ENSSSCG00000012459	APOOL	340.19	305.07	380.07	352.94	416.93	272.61	340.84	289.55	-0.0786	down	1	357	not DE
ENSSSCG00000012463	CHM	416.02	408.25	401.62	439.85	402.55	345.16	304.96	280.78	-0.333	down	0.829	459	not DE
ENSSSCG00000012467	KLHL4	211.08	109.4	89.63	78.43	60.12	143.56	80.73	117.58	-0.213	down	1	206	not DE
ENSSSCG00000012474	DIAPH2	526.69	438.49	492.39	482.24	462.67	441.37	499.3	433.45	-0.0769	down	1	578	not DE
ENSSSCG00000012479	PCDH19	68.65	75.6	95.3	101.75	70.58	48.87	70.76	78.97	-0.352	down	1	96	not DE
ENSSSCG00000012480	TNMD	0	0	0	0	0	14.51	0	9.65	3.46	up	1	19	not DE
ENSSSCG00000012481	TSPAN6	439.59	371.78	366.45	378.37	376.41	404.72	417.58	529.97	0.146	up	1	604	not DE
ENSSSCG00000012482	SRPX2	161.9	164.54	196.27	208.79	168.6	161.89	220.25	280.78	0.161	up	1	320	not DE
ENSSSCG00000012484	SYTL4	93.25	93.39	90.76	110.23	120.24	90.11	109.63	113.19	0.153	up	1	129	not DE
ENSSSCG00000012486	CSTF2	386.31	328.2	305.19	294.64	307.14	334.46	308.95	277.27	-0.0918	down	1	438	not DE
ENSSSCG00000012487	XKRX	75.83	4.45	21.56	31.8	58.81	13.75	27.91	22.81	0.158	up	1	74	not DE
ENSSSCG00000012489	TRMT2B	178.29	161.88	207.62	172.76	179.06	188.61	154.47	120.21	-0.177	down	1	247	not DE
ENSSSCG00000012490	TMEM35A	261.29	93.39	157.7	197.14	377.72	82.47	183.38	175.49	0.112	up	1	289	not DE
ENSSSCG00000012491	CENPI	141.41	103.17	87.36	116.59	137.23	122.94	112.62	74.58	-0.0135	down	1	161	not DE
ENSSSCG00000012492	DRP2	7.17	0.89	4.54	1.06	10.46	4.58	7.97	4.39	1.28	up	1	8	not DE
ENSSSCG00000012494	TIMM8A	485.7	405.58	499.19	533.12	453.53	412.35	530.2	410.64	-0.091	down	1	540	not DE
ENSSSCG00000012504		173.17	206.35	127.07	144.14	201.28	180.98	118.6	167.59	0.035	up	1	237	not DE
ENSSSCG00000012508	ARMCX6	86.07	121.85	89.63	81.61	73.19	115.31	104.64	79.85	-0.0278	down	1	151	not DE
ENSSSCG00000012510	ARMCX2	101.44	84.5	86.22	117.65	90.18	132.87	79.73	153.55	0.203	up	1	175	not DE
ENSSSCG00000012512	ZMAT1	13.32	8.89	4.54	8.48	9.15	21.38	8.97	15.79	0.664	up	1	28	not DE
ENSSSCG00000012517		14.35	10.67	11.35	10.6	15.68	18.33	19.93	14.04	0.537	up	1	24	not DE
ENSSSCG00000012518	ARMCX5	236.7	221.47	176.99	240.59	202.58	212.29	188.36	211.46	-0.0969	down	1	278	not DE
ENSSSCG00000012520		151.65	160.1	98.7	122.95	129.39	187.09	109.63	152.67	0.119	up	1	245	not DE
ENSSSCG00000012521	GPRASP2	86.07	102.28	80.55	77.37	105.87	118.36	67.77	119.33	0.229	up	1	155	not DE
ENSSSCG00000012523		444.71	464.28	419.78	418.65	403.86	448.24	422.56	479.96	0.00523	up	1	587	not DE
ENSSSCG00000012525	BEX1	36.89	31.13	24.96	20.14	28.75	32.07	31.89	30.71	0.156	up	1	42	not DE
ENSSSCG00000012527		24.59	22.24	41.98	36.04	26.14	48.11	51.82	50.01	0.506	up	1	63	not DE
ENSSSCG00000012528	BEX3	55.33	42.69	37.44	46.63	56.2	79.42	64.78	97.4	0.702	up	0.728	111	not DE
ENSSSCG00000012530		3.07	9.78	5.67	0	0	2.29	0	3.51	-2.15	down	1	11	not DE
ENSSSCG00000012531		3.07	4.45	5.67	2.12	5.23	3.82	3.99	12.28	0.603	up	1	14	not DE
ENSSSCG00000012532	TCEAL1	565.63	559.45	597.9	486.48	554.16	528.42	525.21	457.14	-0.0973	down	1	692	not DE
ENSSSCG00000012534	MORF4L2	3248.25	2799.04	3053.02	2873.31	2834.86	2942.99	3221.04	2888.52	-0.00931	down	1	3850	not DE
ENSSSCG00000012536	PLP1	5.12	26.68	37.44	74.19	53.59	45.82	29.9	45.63	0.608	up	1	70	not DE
ENSSSCG00000012540	SLC25A53	1.02	3.56	2.27	3.18	3.92	2.29	1.99	1.75	-0.0197	down	1	4	not DE
ENSSSCG00000012541		1.02	5.34	2.27	1.06	0	0.76	2.99	0	-1.72	down	1	6	not DE
ENSSSCG00000012542	FAM199X	164.97	120.07	129.34	125.06	130.7	111.49	98.66	73.7	-0.393	down	1	161	not DE
ENSSSCG00000012545	IL1RAPL2	2.05	1.78	0	3.18	3.92	4.58	1.99	1.75	1	up	1	6	not DE
ENSSSCG00000012546	NRK	40.99	36.47	53.32	51.93	45.74	34.36	47.84	89.5	0.187	up	1	102	not DE
ENSSSCG00000012548	PWWP3B	376.06	359.33	431.12	358.24	325.44	381.81	310.94	293.94	-0.217	down	1	500	not DE
ENSSSCG00000012551	RNF128	1615.93	1168.71	1367.11	1238.99	1300.46	1620.4	1414.19	1030.99	-0.0139	down	1	2120	not DE
ENSSSCG00000012556	RBM41	231.58	251.71	206.48	220.45	231.34	217.63	202.31	237.79	-0.0348	down	1	285	not DE
ENSSSCG00000012557		18.44	13.34	7.94	9.54	10.46	9.93	2.99	4.39	-0.893	down	1	18	not DE
ENSSSCG00000012558	DNAAF6	30.74	24.01	34.04	37.1	15.68	32.84	10.96	7.02	-1.1	down	0.998	43	not DE
ENSSSCG00000012560	PRPS1	801.3	755.13	747.65	713.29	835.17	742.24	778.35	672.12	0.00154	up	1	972	not DE
ENSSSCG00000012561	FRMPD3	9.22	16.9	21.56	18.02	15.68	22.91	17.94	25.45	0.345	up	1	30	not DE
ENSSSCG00000012564	MID2	116.81	122.74	130.47	145.2	128.09	129.82	109.63	121.96	-0.0726	down	1	170	not DE
ENSSSCG00000012566		145.5	111.18	113.45	156.86	126.78	133.63	148.49	123.72	0.0276	up	1	175	not DE
ENSSSCG00000012569	ATG4A	1108.71	1338.59	816.86	678.32	1774.89	1219.5	738.49	726.52	0.124	up	1	1600	not DE
ENSSSCG00000012571	COL4A6	182.39	113.85	162.24	206.68	83.65	108.43	166.43	290.43	-0.144	down	1	331	not DE
ENSSSCG00000012572	COL4A5	1276.75	841.4	1133.39	1485.94	492.74	1047.68	1170.02	1250.35	-0.305	down	1	1420	not DE
ENSSSCG00000012576	CHRDL1	215.18	395.8	333.55	385.79	321.52	356.61	274.07	408.89	0.0508	up	1	467	not DE
ENSSSCG00000012578		13.32	8	12.48	8.48	11.76	11.45	12.96	10.53	0.175	up	1	15	not DE
ENSSSCG00000012581	NXT2	336.1	239.26	245.06	226.81	351.58	277.96	260.11	248.31	0.125	up	1	364	not DE
ENSSSCG00000012583	ACSL4	1056.45	1009.5	1114.11	1015.36	1203.74	1109.54	1053.41	882.7	0.011	up	1	1450	not DE
ENSSSCG00000012584	CAPN6	68.65	37.36	103.24	128.24	47.05	47.34	113.61	300.96	0.325	up	1	343	not DE
ENSSSCG00000012585	DCX	27.67	31.13	34.04	38.16	36.6	20.62	26.91	27.2	-0.261	down	1	36	not DE
ENSSSCG00000012586		220.31	223.25	214.43	227.87	233.95	194.72	176.4	211.46	-0.125	down	1	255	not DE
ENSSSCG00000012587	TRPC5	3.07	0.89	0	0	5.23	1.53	1.99	1.75	1.83	up	1	4	not DE
ENSSSCG00000012590	LHFPL1	6.15	19.57	10.21	21.2	10.46	11.45	6.98	15.79	-0.298	down	1	22	not DE
ENSSSCG00000012591	AMOT	321.75	345.99	327.88	390.03	341.12	284.83	294	370.28	-0.109	down	1	422	not DE
ENSSSCG00000012594	IL13RA2	22.54	30.24	19.29	22.26	44.44	28.25	15.95	11.41	-0.0632	down	1	37	not DE
ENSSSCG00000012595	LRCH2	64.56	92.5	53.32	69.95	66.66	83.23	45.84	68.44	-0.0886	down	1	109	not DE
ENSSSCG00000012597	PLS3	1899.76	1753.07	1814.11	1568.61	1871.61	1642.54	1580.62	1454.79	-0.106	down	1	2150	not DE
ENSSSCG00000012602		366.84	326.42	390.28	313.72	290.15	313.85	391.67	329.04	-0.0776	down	1	411	not DE
ENSSSCG00000012604	LAMP2	2299.39	2352.55	2289.48	2029.66	2045.44	1987.7	2292.2	1939.14	-0.119	down	1	2640	not DE
ENSSSCG00000012606	ATP1B4	1178.39	1435.54	1103.9	883.93	188.21	826.24	918.87	638.77	-1.01	down	1	1610	not DE
ENSSSCG00000012607	TMEM255A	1.02	1.78	0	0	2.61	1.53	0	2.63	1.19	up	1	3	not DE
ENSSSCG00000012608	ZBTB33	170.1	132.53	115.72	143.08	129.39	137.45	102.65	99.15	-0.258	down	1	180	not DE
ENSSSCG00000012613	NKAP	349.42	329.98	290.44	345.52	303.22	365.01	298.98	317.63	-0.0324	down	1	478	not DE
ENSSSCG00000012617	UPF3B	339.17	379.79	344.9	307.36	385.56	442.9	389.67	306.23	0.146	up	1	580	not DE
ENSSSCG00000012618	SOWAHD	7.17	15.12	12.48	13.78	7.84	17.56	17.94	14.92	0.251	up	1	23	not DE
ENSSSCG00000012619	SEPTIN6	692.69	838.73	808.92	732.37	926.66	820.13	817.22	847.6	0.152	up	1	1070	not DE
ENSSSCG00000012620	NKRF	62.51	56.92	53.32	72.07	73.19	60.33	54.81	57.91	0.00686	up	1	79	not DE
ENSSSCG00000012621	UBE2A	966.28	948.13	957.54	976.14	993.31	941.54	987.64	891.48	-0.0144	down	1	1230	not DE
ENSSSCG00000012622	CXorf56	150.63	204.57	167.91	133.54	201.28	165.71	177.4	203.57	0.195	up	1	232	not DE
ENSSSCG00000012623	SLC25A5	404.75	382.46	389.14	394.27	435.23	417.7	488.34	411.52	0.155	up	1	547	not DE
ENSSSCG00000012624	SLC25A43	445.74	465.17	361.91	447.27	537.17	475.73	352.8	375.54	0.00369	up	1	623	not DE
ENSSSCG00000012625	PGRMC1	2631.39	3707.15	3817.69	3390.53	3183.83	3068.22	3475.17	3194.75	-0.056	down	1	4170	not DE
ENSSSCG00000012627		49.18	30.24	35.17	38.16	40.52	43.53	32.89	39.48	0.0545	up	1	57	not DE
ENSSSCG00000012631	LONRF3	287.94	242.81	174.72	224.69	182.98	318.43	166.43	204.44	-0.11	down	1	417	not DE
ENSSSCG00000012633	IL13RA1	3701.15	4073.59	4347.51	3866.41	3962.8	3836.42	4316.31	4258.2	0.0349	up	1	5020	not DE
ENSSSCG00000012634	DOCK11	120.91	124.52	142.95	151.56	138.54	163.41	152.48	169.35	0.212	up	1	214	not DE
ENSSSCG00000012637	KLHL13	65.58	104.06	98.7	94.33	101.95	79.42	135.54	124.6	0.27	up	1	142	not DE
ENSSSCG00000012638	GRIA3	184.44	121.85	228.04	164.28	121.55	162.65	263.1	214.09	0.112	up	1	264	not DE
ENSSSCG00000012639	THOC2	1017.51	1015.73	1023.34	1021.72	995.93	985.07	1077.33	1089.78	0.023	up	1	1290	not DE
ENSSSCG00000012642	STAG2	1180.43	1060.2	1044.9	1220.97	1224.65	1075.94	970.7	1053.8	-0.061	down	1	1410	not DE
ENSSSCG00000012643	SH2D1A	7.17	15.12	26.09	15.9	5.23	13.75	14.95	13.16	-0.416	down	1	23	not DE
ENSSSCG00000012644	TENM1	5.12	6.23	15.88	8.48	11.76	16.8	22.92	24.57	1.16	up	0.949	28	not DE
ENSSSCG00000012649	SMARCA1	477.5	573.68	465.16	482.24	537.17	522.32	431.53	565.07	0.038	up	1	684	not DE
ENSSSCG00000012650	OCRL	401.68	393.13	394.82	479.06	473.13	408.54	432.53	468.55	0.096	up	1	535	not DE
ENSSSCG00000012651	XPNPEP2	111.69	77.38	129.34	99.63	83.65	51.16	98.66	128.98	-0.25	down	1	147	not DE
ENSSSCG00000012652	SASH3	68.65	157.43	218.96	172.76	84.95	177.16	234.2	163.2	0.111	up	1	235	not DE
ENSSSCG00000012653	ZDHHC9	2031.95	2003	2742.16	2307.34	2423.16	1744.11	2878.2	2770.07	0.097	up	1	3160	not DE
ENSSSCG00000012654		695.76	933.01	782.82	745.09	683.56	839.22	715.56	850.24	-0.0299	down	1	1100	not DE
ENSSSCG00000012655	BCORL1	194.69	197.45	240.52	319.02	222.19	202.36	248.16	270.25	0.0027	up	1	308	not DE
ENSSSCG00000012656	ELF4	189.57	274.83	283.63	272.39	222.19	303.92	278.05	396.6	0.224	up	1	452	not DE
ENSSSCG00000012657	AIFM1	5286.34	5644.33	6529.21	5868.51	5855.32	4431.28	5531.17	4768	-0.186	down	1	6350	not DE
ENSSSCG00000012659	ZNF280C	159.85	142.31	124.8	133.54	147.69	161.12	130.56	150.04	0.077	up	1	211	not DE
ENSSSCG00000012660	SLC25A14	63.53	91.61	70.34	52.99	66.66	102.32	50.83	59.67	-0.00975	down	1	134	not DE
ENSSSCG00000012663	ENOX2	81.97	88.05	113.45	112.35	100.64	77.13	99.66	104.42	-0.0525	down	1	119	not DE
ENSSSCG00000012667	IGSF1	722.4	879.65	814.59	890.29	738.45	1031.65	1017.54	1518.84	0.341	up	0.684	1730	not DE
ENSSSCG00000012669		143.46	175.22	81.69	95.39	57.51	240.54	80.73	150.92	-0.0202	down	1	315	not DE
ENSSSCG00000012676	MBNL3	81.97	64.93	88.49	103.87	81.03	65.67	71.76	73.7	-0.203	down	1	98	not DE
ENSSSCG00000012679	GPC4	470.33	570.13	642.14	788.54	522.8	674.28	764.4	785.31	0.159	up	1	895	not DE
ENSSSCG00000012680	GPC3	511.32	785.37	794.17	1004.76	827.33	769.73	786.32	1412.67	0.284	up	1	1610	not DE
ENSSSCG00000012685	FAM122B	439.59	383.34	399.35	401.69	402.55	407.77	414.59	391.34	-0.00423	down	1	534	not DE
ENSSSCG00000012686	MOSPD1	137.31	147.65	163.37	134.6	155.53	118.36	141.52	106.17	-0.174	down	1	166	not DE
ENSSSCG00000012689	ZNF75D	562.55	575.46	616.05	558.55	586.84	584.93	609.92	571.21	0.0254	up	1	766	not DE
ENSSSCG00000012691	ZNF449	205.96	194.79	172.45	217.27	175.14	194.72	174.41	192.16	-0.0979	down	1	255	not DE
ENSSSCG00000012693		18.44	13.34	7.94	20.14	10.46	16.04	21.93	20.18	0.218	up	1	23	not DE
ENSSSCG00000012695	INTS6L	258.22	269.5	257.54	295.7	290.15	232.14	241.18	281.66	-0.0551	down	1	321	not DE
ENSSSCG00000012698	SLC9A6	380.16	410.03	382.34	380.49	365.96	413.12	407.61	362.38	-0.00507	down	1	541	not DE
ENSSSCG00000012699	FHL1	22519.5	12963.5	14945.1	13419	12255.6	20616.2	19426.9	9987.87	-0.063	down	1	27000	not DE
ENSSSCG00000012700		300.23	300.63	232.58	240.59	286.23	329.12	297.99	288.68	0.17	up	1	431	not DE
ENSSSCG00000012703	RBMX	2559.66	2683.41	2475.54	2063.57	2813.95	2494.74	2557.3	2322.58	0.0616	up	1	3270	not DE
ENSSSCG00000012713	ATP11C	548.21	491.86	488.98	549.01	492.74	636.86	514.25	509.79	0.0486	up	1	834	not DE
ENSSSCG00000012724	SLITRK2	12.3	40.91	32.9	43.45	26.14	35.13	39.86	39.48	0.194	up	1	46	not DE
ENSSSCG00000012727	FMR1	663.99	692.87	547.98	483.3	795.96	548.28	489.33	551.03	-0.0135	down	1	779	not DE
ENSSSCG00000012730	AFF2	2.05	1.78	3.4	9.54	6.53	3.05	4.98	14.04	0.85	up	1	16	not DE
ENSSSCG00000012731		2585.28	2397.02	2558.36	2508.72	2519.88	2709.32	2460.63	2499.82	0.0201	up	1	3550	not DE
ENSSSCG00000012739	TMEM185A	468.28	529.21	466.29	549.01	475.74	543.7	506.28	556.3	0.0496	up	1	712	not DE
ENSSSCG00000012741	MAMLD1	412.95	408.25	442.47	494.96	474.44	384.1	494.32	408.01	-0.00329	down	1	503	not DE
ENSSSCG00000012742	MTM1	349.42	451.83	374.39	345.52	309.76	432.97	367.75	320.26	-0.0911	down	1	567	not DE
ENSSSCG00000012743	MTMR1	731.62	772.92	786.23	850.02	822.1	846.85	816.22	784.43	0.0591	up	1	1110	not DE
ENSSSCG00000012744	CD99L2	2267.62	2988.49	2899.86	2626.36	2450.61	2914.73	2711.77	2526.14	-0.0199	down	1	3820	not DE
ENSSSCG00000012746		591.24	619.93	593.36	615.79	614.29	589.51	566.07	572.97	-0.0481	down	1	772	not DE
ENSSSCG00000012753	CNGA2	0	0	1.13	0	0	0	0	0	-0.764	down	1	1	not DE
ENSSSCG00000012754	GABRE	2.05	0.89	0	0	0	0	1	0.88	-0.306	down	1	2	not DE
ENSSSCG00000012757		852.54	876.09	903.08	826.7	858.69	801.8	970.7	991.5	0.0621	up	1	1130	not DE
ENSSSCG00000012758	NSDHL	488.77	550.56	423.18	445.15	509.73	530.71	509.27	577.35	0.161	up	1	695	not DE
ENSSSCG00000012759	ZNF185	129.11	139.64	127.07	170.64	151.61	171.81	148.49	171.1	0.189	up	1	225	not DE
ENSSSCG00000012766	BGN	2816.85	2354.32	2257.71	3610.98	2394.41	5348.39	2896.14	5971.84	0.51	up	1	7000	not DE
ENSSSCG00000012767	HAUS7	133.21	120.96	107.78	145.2	130.7	121.42	110.62	160.57	0.0417	up	1	183	not DE
ENSSSCG00000012768	ZFP92	23.57	18.68	34.04	29.68	32.67	30.54	41.86	45.63	0.524	up	1	52	not DE
ENSSSCG00000012769	ATP2B3	129.11	108.51	111.18	57.23	158.15	189.38	163.44	35.97	0.291	up	1	248	not DE
ENSSSCG00000012770	CCNQ	241.83	254.38	230.31	255.43	233.95	279.48	237.19	240.42	0.0126	up	1	366	not DE
ENSSSCG00000012771	SLC6A8	4437.9	5313.46	6040.23	5401.11	4604.53	4708.47	5595.95	3963.39	-0.17	down	1	6170	not DE
ENSSSCG00000012772	BCAP31	1994.03	2026.12	2121.57	1874.91	1933.04	2078.57	2083.91	2054.96	0.0249	up	1	2720	not DE
ENSSSCG00000012773	PNCK	3.07	12.45	6.81	8.48	40.52	9.16	8.97	7.02	0.708	up	1	31	not DE
ENSSSCG00000012779	ABCD1	3990.12	3812.99	4712.83	5118.12	3639.97	4438.92	5676.68	3700.15	-0.0275	down	1	5810	not DE
ENSSSCG00000012780	PLXNB3	27.67	33.8	31.77	36.04	61.43	51.93	22.92	29.83	0.273	up	1	68	not DE
ENSSSCG00000012783	IDH3G	4517.83	4491.63	5224.5	4649.66	4579.7	4044.89	5219.24	4531.09	-0.0427	down	1	5300	not DE
ENSSSCG00000012784	SSR4	723.43	675.97	702.27	735.55	734.53	798.75	788.32	761.62	0.121	up	1	1050	not DE
ENSSSCG00000012785	PDZD4	13.32	12.45	14.75	13.78	3.92	12.98	13.95	17.55	-0.254	down	1	20	not DE
ENSSSCG00000012787	L1CAM	321.75	595.92	418.64	481.18	614.29	537.59	344.83	390.46	0.0439	up	1	704	not DE
ENSSSCG00000012789	AVPR2	111.69	152.09	166.78	128.24	113.71	137.45	122.58	165.84	-0.0489	down	1	189	not DE
ENSSSCG00000012790	ARHGAP4	100.42	103.17	144.09	130.36	107.17	142.03	184.37	148.29	0.28	up	1	186	not DE
ENSSSCG00000012791	NAA10	1.02	1.78	5.67	2.12	5.23	0.76	1.99	3.51	0.0681	up	1	5	not DE
ENSSSCG00000012792	RENBP	618.91	957.03	920.1	884.99	726.69	764.38	754.43	701.95	-0.182	down	1	1080	not DE
ENSSSCG00000012793		1644.62	1490.69	1977.48	1973.48	1708.24	1378.33	1709.18	1830.33	-0.0949	down	1	2090	not DE
ENSSSCG00000012795	IRAK1	1044.15	1038.86	1154.95	1178.58	1063.89	1123.28	1088.3	995.89	-0.0471	down	1	1470	not DE
ENSSSCG00000012811	VBP1	918.12	977.48	968.89	856.38	975.02	902.6	828.18	801.1	-0.0881	down	1	1180	not DE
ENSSSCG00000012812		1.02	2.67	1.13	4.24	0	0	2.99	0.88	-1.82	down	1	4	not DE
ENSSSCG00000012813	BRCC3	394.5	441.16	383.47	403.81	418.24	449.01	386.68	399.23	0.0259	up	1	588	not DE
ENSSSCG00000012816	MTCP1	253.1	257.05	281.36	255.43	254.86	230.61	285.03	217.6	-0.0905	down	1	302	not DE
ENSSSCG00000012817	FUNDC2	2575.03	2562.45	2714.93	2506.6	2431	2516.89	2851.3	2784.99	0.0287	up	1	3300	not DE
ENSSSCG00000012818	F8	678.34	820.06	587.69	782.19	846.93	628.46	589	662.47	-0.0774	down	1	922	not DE
ENSSSCG00000012822	MPP1	956.03	941.02	892.87	843.66	875.68	915.58	1054.41	871.3	0.0303	up	1	1200	not DE
ENSSSCG00000012823	DKC1	578.95	587.91	644.41	572.33	609.06	598.68	718.55	674.75	0.124	up	1	784	not DE
ENSSSCG00000012824	GAB3	241.83	303.3	209.89	249.07	223.5	245.12	225.23	211.46	-0.143	down	1	341	not DE
ENSSSCG00000012825	IKBKG	1928.45	1924.73	2046.69	1918.37	1904.29	1876.97	1685.26	1463.57	-0.181	down	1	2460	not DE
ENSSSCG00000012828	STARD8	694.74	836.95	1012	1052.45	711	738.42	792.3	751.09	-0.249	down	0.997	993	not DE
ENSSSCG00000012832		1226.55	968.59	754.46	947.53	992.01	1245.46	666.73	938.86	-0.0314	down	1	1630	not DE
ENSSSCG00000012833		5.12	0	1.13	6.36	6.53	0	5.98	7.9	0.758	up	1	9	not DE
ENSSSCG00000012836	AP2A2	2250.2	2441.49	2474.41	2256.47	2378.72	2311.47	2769.57	2566.5	0.0871	up	1	3030	not DE
ENSSSCG00000012837	CHID1	1169.16	1254.1	1362.57	1042.91	1154.07	1327.17	1385.29	1155.59	0.059	up	1	1740	not DE
ENSSSCG00000012838	TSPAN4	987.79	1238.98	774.88	1089.55	1138.39	1146.19	770.38	1258.25	0.0725	up	1	1500	not DE
ENSSSCG00000012840	CD151	4367.2	3641.33	3933.41	3679.88	3581.16	4742.84	4325.28	4281.9	0.114	up	1	6210	not DE
ENSSSCG00000012841	PNPLA2	5188.99	5111.56	5413.97	4929.47	5348.21	4841.34	5169.41	4576.71	-0.0523	down	1	6340	not DE
ENSSSCG00000012842	RPLP2	4031.1	4647.28	4350.92	4300.96	4449	4185.39	5104.63	4973.32	0.108	up	1	5670	not DE
ENSSSCG00000012843	PIDD1	107.59	109.4	100.97	112.35	160.76	136.69	119.59	121.09	0.313	up	1	179	not DE
ENSSSCG00000012844	SLC25A22	231.58	216.13	239.39	241.65	282.31	243.59	303.97	333.43	0.317	up	0.857	380	not DE
ENSSSCG00000012845	CEND1	75.83	36.47	41.98	40.28	37.9	57.27	81.72	70.2	0.375	up	1	82	not DE
ENSSSCG00000012846	GATD1	1217.32	1199.84	1141.34	1197.66	1227.26	1219.5	1220.84	1308.26	0.065	up	1	1600	not DE
ENSSSCG00000012847	TALDO1	2298.36	2323.19	2005.85	2369.87	2138.24	2509.25	2271.27	2755.15	0.102	up	1	3290	not DE
ENSSSCG00000012848	EPS8L2	2.05	5.34	6.81	8.48	3.92	7.64	7.97	20.18	0.733	up	1	23	not DE
ENSSSCG00000012850	DEAF1	1211.18	1522.71	1634.86	1436.13	1290	1425.68	1658.36	1553.06	0.0315	up	1	1870	not DE
ENSSSCG00000012852	CDHR5	2.05	0.89	0	0	2.61	1.53	1.99	0	1.07	up	1	2	not DE
ENSSSCG00000012853	IRF7	245.92	318.42	157.7	277.69	230.03	332.17	206.3	314.12	0.129	up	1	435	not DE
ENSSSCG00000012854	RASSF7	20.49	18.68	19.29	26.5	13.07	19.85	19.93	29.83	-0.0623	down	1	34	not DE
ENSSSCG00000012855	SLC22A18	31.77	41.8	17.02	24.38	27.45	67.2	17.94	44.75	0.39	up	1	88	not DE
ENSSSCG00000012856	NAP1L4	4349.78	3767.63	4481.39	3833.56	4837.17	3632.53	4395.04	3878.27	0.0222	up	1	4760	not DE
ENSSSCG00000012857	CARS1	596.37	649.28	582.01	594.59	573.77	658.24	647.8	688.79	0.0833	up	1	862	not DE
ENSSSCG00000012859	NADSYN1	337.12	363.78	287.04	331.74	364.65	344.39	288.02	396.6	0.074	up	1	452	not DE
ENSSSCG00000012862	OSBPL5	2195.9	1989.66	2003.58	2316.88	2202.28	1747.16	1703.2	1638.18	-0.229	down	0.942	2290	not DE
ENSSSCG00000012871	FGF19	0	0	0	0	0	0	0	0				0	not DE
ENSSSCG00000012874		400.65	353.99	368.72	377.31	403.86	382.57	431.53	414.15	0.122	up	1	501	not DE
ENSSSCG00000012875		454.96	672.41	715.89	494.96	632.58	531.48	603.94	495.75	-0.031	down	1	756	not DE
ENSSSCG00000012878		50.21	57.81	46.52	54.05	57.51	68.73	48.83	42.12	0.0433	up	1	90	not DE
ENSSSCG00000012879		618.91	689.31	748.79	582.93	717.54	568.9	838.15	685.28	0.082	up	1	841	not DE
ENSSSCG00000012880	CPT1A	591.24	691.09	437.93	367.78	636.5	646.02	487.34	352.73	0.0243	up	1	846	not DE
ENSSSCG00000012882	TESMIN	15.37	22.24	23.83	36.04	6.53	26.73	20.93	8.77	-0.738	down	1	35	not DE
ENSSSCG00000012883	GAL	0	0	3.4	8.48	0	1.53	5.98	3.51	0.573	up	1	8	not DE
ENSSSCG00000012884	PPP6R3	1817.79	1859.8	2185.1	2038.13	1760.52	1875.45	2096.86	1899.65	-0.0487	down	1	2460	not DE
ENSSSCG00000012885	LRP5	5409.3	4877.64	4696.95	4998.36	4300	4911.6	4933.21	4225.74	-0.123	down	1	6430	not DE
ENSSSCG00000012886		561.53	453.61	558.19	639.1	560.7	634.57	676.7	861.64	0.301	up	0.737	982	not DE
ENSSSCG00000012889	CHKA	421.14	518.54	408.43	558.55	483.59	438.32	407.61	497.51	-0.0571	down	1	583	not DE
ENSSSCG00000012890	TCIRG1	95.3	152.98	90.76	185.48	124.16	122.18	92.68	164.96	-0.034	down	1	188	not DE
ENSSSCG00000012893	UNC93B1	328.92	387.79	459.48	461.04	288.84	463.52	455.45	687.03	0.166	up	1	783	not DE
ENSSSCG00000012895		2124.17	2990.27	3952.7	2980.36	1381.49	2057.19	3195.13	2459.46	-0.434	down	0.00663	3480	not DE
ENSSSCG00000012896	NDUFV1	4976.89	5188.94	6209.28	5122.36	5348.21	4444.26	5492.31	4964.54	-0.0858	down	1	5830	not DE
ENSSSCG00000012902	CDK2AP2	682.44	577.24	815.73	925.27	559.39	798.75	914.89	1052.05	0.137	up	1	1200	not DE
ENSSSCG00000012903	PITPNM1	467.26	501.64	591.09	650.76	499.27	436.79	488.34	501.02	-0.192	down	1	614	not DE
ENSSSCG00000012904	AIP	511.32	561.23	603.57	586.11	522.8	533.01	595.97	681.77	0.0396	up	1	777	not DE
ENSSSCG00000012905	TMEM134	793.1	746.23	755.6	639.1	746.29	733.84	697.63	565.95	-0.0997	down	1	961	not DE
ENSSSCG00000012909	PTPRCAP	76.85	259.71	297.25	227.87	117.63	315.37	313.93	264.99	0.275	up	1	413	not DE
ENSSSCG00000012910	RPS6KB2	762.36	937.46	850.9	825.64	930.58	803.33	888.97	947.63	0.0801	up	1	1080	not DE
ENSSSCG00000012911	CARNS1	680.39	666.18	816.86	906.19	836.47	647.55	833.16	907.27	0.0702	up	1	1030	not DE
ENSSSCG00000012912	TBC1D10C	20.49	70.27	93.03	54.05	24.83	80.94	88.7	62.3	0.14	up	1	106	not DE
ENSSSCG00000012913	PPP1CA	1733.76	1866.03	1650.74	1502.9	1612.83	1919.74	1906.51	1722.41	0.0856	up	1	2510	not DE
ENSSSCG00000012914	RAD9A	40.99	58.7	39.71	42.39	41.82	45.82	54.81	50.01	0.0861	up	1	66	not DE
ENSSSCG00000012915		28.69	31.13	20.42	22.26	27.45	42	32.89	28.96	0.361	up	1	55	not DE
ENSSSCG00000012916		962.18	972.15	929.18	1158.44	854.77	1030.89	1083.31	1243.33	0.0609	up	1	1420	not DE
ENSSSCG00000012917	ANKRD13D	309.45	365.56	307.46	373.08	308.45	388.68	298.98	409.76	0.0474	up	1	509	not DE
ENSSSCG00000012918	GRK2	2877.31	2609.59	2803.42	3017.46	2998.24	2542.09	2736.69	2919.23	-0.0154	down	1	3330	not DE
ENSSSCG00000012920	CORO1B	1170.19	1351.94	1228.69	1224.15	1237.72	1295.86	1327.48	1468.83	0.0982	up	1	1700	not DE
ENSSSCG00000012926	PC	321.75	295.29	304.05	429.25	309.76	442.9	286.03	354.48	0.0433	up	1	580	not DE
ENSSSCG00000012927	RCE1	147.55	168.99	128.2	164.28	169.91	175.63	154.47	166.71	0.134	up	1	230	not DE
ENSSSCG00000012933	CCDC87	6.15	7.12	6.81	3.18	5.23	8.4	2.99	5.26	-0.0942	down	1	11	not DE
ENSSSCG00000012934	CCS	417.05	410.92	431.12	502.38	490.12	432.97	417.58	478.2	0.0468	up	1	567	not DE
ENSSSCG00000012939	BRMS1	376.06	374.45	336.96	352.94	341.12	385.63	394.66	379.93	0.06	up	1	505	not DE
ENSSSCG00000012940	B4GAT1	569.72	637.72	747.65	628.5	688.78	574.24	643.81	777.41	0.0524	up	1	886	not DE
ENSSSCG00000012941	SLC29A2	371.96	13.34	605.84	578.69	411.7	5.35	442.49	473.82	-0.286	down	1	546	not DE
ENSSSCG00000012943	MRPL11	837.17	797.82	890.6	787.49	926.66	711.69	940.8	867.79	0.0496	up	1	989	not DE
ENSSSCG00000012944	PELI3	151.65	139.64	166.78	183.36	186.9	157.31	189.36	171.98	0.139	up	1	206	not DE
ENSSSCG00000012950		18.44	14.23	19.29	18.02	20.91	25.96	21.93	23.69	0.413	up	1	34	not DE
ENSSSCG00000012952	TMEM151A	6.15	3.56	4.54	5.3	3.92	11.45	8.97	32.47	1.26	up	1	37	not DE
ENSSSCG00000012953	YIF1A	674.24	632.39	688.66	628.5	699.24	653.66	627.86	663.34	0.0116	up	1	856	not DE
ENSSSCG00000012955	RAB1B	5292.49	5538.49	5482.04	5709.53	5260.64	5633.22	5978.65	5820.04	0.0422	up	1	7380	not DE
ENSSSCG00000012956	PACS1	2644.71	1588.52	2342.8	2477.98	2642.74	1787.63	2596.16	2623.54	0.0998	up	1	2990	not DE
ENSSSCG00000012957	SF3B2	3471.63	3694.7	3631.63	3412.79	3607.29	3721.88	4155.86	4151.16	0.136	up	1	4870	not DE
ENSSSCG00000012960	CST6	20.49	16.9	21.56	24.38	28.75	41.24	24.92	15.79	0.356	up	1	54	not DE
ENSSSCG00000012961		3438.84	3712.49	4333.9	3769.97	3497.51	3442.39	4404.01	4252.06	0.028	up	1	4850	not DE
ENSSSCG00000012963	SART1	1486.81	1576.07	1472.62	1404.33	1479.51	1531.82	1663.34	1729.43	0.107	up	1	2010	not DE
ENSSSCG00000012965	DRAP1	1834.18	1885.59	1854.95	1750.91	1891.22	1837.27	2017.13	1684.68	0.0177	up	1	2410	not DE
ENSSSCG00000012966	C11orf68	876.1	892.1	997.25	909.37	926.66	930.09	1064.38	973.08	0.0831	up	1	1220	not DE
ENSSSCG00000012967	FOSL1	5.12	4.45	4.54	6.36	6.53	9.93	5.98	3.51	0.29	up	1	13	not DE
ENSSSCG00000012968	CCDC85B	550.25	634.16	583.15	580.81	525.41	617.77	587	610.7	-0.0052	down	1	809	not DE
ENSSSCG00000012969	FIBP	603.54	595.03	612.65	472.7	580.3	604.79	700.62	570.33	0.108	up	1	792	not DE
ENSSSCG00000012970	CTSW	33.81	233.92	256.4	131.42	60.12	197.78	244.17	164.96	0.149	up	1	263	not DE
ENSSSCG00000012971	EFEMP2	1130.23	1384.84	1304.71	1464.74	1373.65	1812.83	1459.03	2024.25	0.326	up	0.137	2370	not DE
ENSSSCG00000012973	MUS81	520.54	614.6	709.08	642.28	560.7	594.86	652.78	715.11	0.023	up	1	815	not DE
ENSSSCG00000012974	CFL1	5561.98	5021.73	5521.75	5220.93	5090.73	5540.05	6601.53	6243.85	0.133	up	1	7260	not DE
ENSSSCG00000012975	SNX32	20.49	27.57	17.02	14.84	19.6	32.84	15.95	26.32	0.239	up	1	43	not DE
ENSSSCG00000012978	AP5B1	157.8	185	182.66	205.62	142.46	223.74	208.29	313.25	0.242	up	1	357	not DE
ENSSSCG00000012979		23.57	37.36	30.63	32.86	39.21	32.84	26.91	54.4	0.271	up	1	62	not DE
ENSSSCG00000012980	KAT5	400.65	355.77	402.76	345.52	452.22	345.92	426.55	414.15	0.119	up	1	472	not DE
ENSSSCG00000012981	RELA	2057.56	2085.72	1986.56	1946.99	1943.5	2162.57	2047.03	1879.47	-0.00898	down	1	2830	not DE
ENSSSCG00000012982	SIPA1	1734.79	1721.94	1554.3	1960.76	1691.25	1657.82	1791.9	1923.34	0.021	up	1	2190	not DE
ENSSSCG00000012983	PCNX3	1235.77	1123.35	1372.78	1334.38	1194.59	1182.85	1311.54	1412.67	0.0112	up	1	1610	not DE
ENSSSCG00000012984	SCYL1	1102.56	1053.98	925.78	987.8	1031.22	1046.16	1131.15	1203.84	0.117	up	1	1370	not DE
ENSSSCG00000012985	LTBP3	1802.42	1690.81	1590.61	2223.61	1506.96	2619.98	1861.66	2978.9	0.258	up	1	3430	not DE
ENSSSCG00000012986	KCNK7	9.22	14.23	4.54	11.66	1.31	11.45	8.97	6.14	-0.604	down	1	16	not DE
ENSSSCG00000012988	EHBP1L1	2862.96	2886.2	1481.69	1716.99	2204.89	4266.34	2850.3	2454.19	0.415	up	1	5590	not DE
ENSSSCG00000012992	FRMD8	731.62	828.06	777.15	684.68	677.02	798.75	740.48	732.66	-0.0336	down	1	1050	not DE
ENSSSCG00000012993	SLC25A45	8.2	10.67	2.27	4.24	5.23	6.11	1.99	7.02	-0.255	down	1	12	not DE
ENSSSCG00000012994	TIGD3	15.37	60.48	73.74	85.85	6.53	56.51	75.74	102.66	-0.0899	down	1	117	not DE
ENSSSCG00000012995	DPF2	911.97	1098.45	1022.21	1149.96	1014.22	1057.61	1211.88	1331.95	0.138	up	1	1520	not DE
ENSSSCG00000012996	CDC42EP2	337.12	298.85	267.75	384.73	213.04	363.48	363.76	420.29	0.0564	up	1	479	not DE
ENSSSCG00000012997		157.8	127.19	153.16	147.32	165.99	123.71	173.41	171.98	0.109	up	1	196	not DE
ENSSSCG00000012999	CAPN1	2826.08	3058.75	3247.02	3322.7	3024.38	3176.65	3387.47	3678.22	0.09	up	1	4190	not DE
ENSSSCG00000013001	MRPL49	462.13	403.8	375.53	425.01	480.97	437.55	390.67	349.22	-0.0123	down	1	573	not DE
ENSSSCG00000013003	ZNHIT2	306.38	274.83	318.8	241.65	301.91	293.23	309.95	259.72	0.0342	up	1	384	not DE
ENSSSCG00000013004	TM7SF2	171.12	93.39	90.76	97.51	74.5	182.5	127.57	96.52	0.0797	up	1	239	not DE
ENSSSCG00000013005	VPS51	1321.84	1331.48	1330.8	1290.92	1261.25	1352.37	1403.22	1486.38	0.0592	up	1	1770	not DE
ENSSSCG00000013007	ZFPL1	436.51	439.38	473.1	386.85	414.32	471.15	471.4	527.34	0.118	up	1	617	not DE
ENSSSCG00000013008	CDCA5	139.36	96.95	102.11	75.25	149	109.96	95.67	58.79	-0.0311	down	1	144	not DE
ENSSSCG00000013010	NAALADL1	23.57	24.01	19.29	28.62	26.14	32.07	27.91	48.26	0.473	up	1	55	not DE
ENSSSCG00000013011	SAC3D1	166	156.54	174.72	148.38	147.69	154.25	175.4	198.3	0.0612	up	1	226	not DE
ENSSSCG00000013012	SNX15	185.47	186.78	183.79	177	162.07	163.41	181.38	248.31	0.0234	up	1	283	not DE
ENSSSCG00000013016	PPP2R5B	889.42	875.2	820.26	957.06	858.69	873.58	866.05	995.89	0.0208	up	1	1140	not DE
ENSSSCG00000013017	EHD1	1766.55	2081.27	2682.03	2313.7	1782.74	1821.23	2694.83	2162.88	-0.068	down	1	2700	not DE
ENSSSCG00000013018	CDC42BPG	136.28	89.83	119.13	140.96	154.22	114.54	152.48	180.75	0.312	up	1	206	not DE
ENSSSCG00000013019	MEN1	467.26	551.45	534.36	538.42	465.29	524.61	554.11	598.41	0.0318	up	1	687	not DE
ENSSSCG00000013020	MAP4K2	203.91	322.86	258.67	358.24	296.69	238.25	229.22	336.06	-0.0479	down	1	383	not DE
ENSSSCG00000013022	PYGM	16572.2	18756.3	20696.1	20176.8	18773.6	16454.5	21333.4	18837.7	-0.0162	down	1	21500	not DE
ENSSSCG00000013023	RASGRP2	446.76	690.2	456.08	525.7	389.48	717.04	750.45	1088.02	0.41	up	1	1240	not DE
ENSSSCG00000013024		7.17	25.79	15.88	11.66	27.45	9.93	13.95	17.55	0.204	up	1	29	not DE
ENSSSCG00000013027		2.05	0	1.13	1.06	3.92	0	0	1.75	-0.193	down	1	3	not DE
ENSSSCG00000013028	ESRRA	1531.9	1317.25	1282.02	1492.3	1295.23	1193.54	1060.39	1009.93	-0.305	down	0.428	1560	not DE
ENSSSCG00000013029	TRMT112	86.07	96.06	89.63	94.33	77.11	64.14	83.72	78.09	-0.282	down	1	108	not DE
ENSSSCG00000013030	PRDX5	574.85	503.42	470.83	505.56	477.05	536.06	581.02	583.5	0.0846	up	1	702	not DE
ENSSSCG00000013032	GPR137	1131.25	954.36	1184.45	1207.19	994.62	1174.45	1268.68	1266.14	0.072	up	1	1540	not DE
ENSSSCG00000013033	BAD	350.44	401.13	330.15	331.74	328.05	428.39	420.57	414.15	0.169	up	1	561	not DE
ENSSSCG00000013034	PLCB3	503.12	574.57	602.43	614.73	545.02	478.03	636.83	637.9	-0.00557	down	1	727	not DE
ENSSSCG00000013038		4478.89	4729.11	4794.52	4641.18	4667.26	4251.07	5030.88	4660.07	-0.00501	down	1	5570	not DE
ENSSSCG00000013039	NUDT22	251.05	316.64	237.12	369.9	226.11	370.36	291.01	361.5	0.0873	up	1	485	not DE
ENSSSCG00000013040	TRPT1	326.87	530.99	332.42	326.44	297.99	527.66	326.89	286.04	-0.0867	down	1	691	not DE
ENSSSCG00000013041	FERMT3	136.28	162.77	268.88	210.91	141.16	214.58	235.2	256.21	0.136	up	1	292	not DE
ENSSSCG00000013042		34.84	82.72	102.11	76.31	40.52	103.09	99.66	99.15	0.22	up	1	135	not DE
ENSSSCG00000013043	MACROD1	5356.02	5583.85	7145.26	5634.28	5559.94	4746.65	6526.79	4760.98	-0.139	down	1	6550	not DE
ENSSSCG00000013044	FLRT1	3.07	3.56	6.81	4.24	5.23	3.05	14.95	15.79	0.956	up	1	18	not DE
ENSSSCG00000013045	OTUB1	1091.29	1063.76	1056.25	1048.21	1056.05	1093.5	1290.61	1204.72	0.121	up	1	1430	not DE
ENSSSCG00000013046	COX8A	2016.58	2158.65	2338.26	1980.9	2259.79	1996.1	2581.21	2107.61	0.0703	up	1	2610	not DE
ENSSSCG00000013048	SPINDOC	425.24	440.27	464.02	556.43	440.46	416.94	478.37	544.89	-0.0048	down	1	621	not DE
ENSSSCG00000013049	RCOR2	364.79	405.58	908.76	966.6	294.07	349.74	665.73	722.13	-0.353	down	0.234	912	not DE
ENSSSCG00000013050	MARK2	798.23	796.93	795.3	926.33	806.41	807.91	874.03	871.3	0.02	up	1	1060	not DE
ENSSSCG00000013052		911.97	1189.17	1052.84	1019.6	925.35	1215.68	1218.85	1261.76	0.143	up	1	1590	not DE
ENSSSCG00000013054	ATL3	526.69	539	351.7	515.1	487.51	558.21	376.72	604.55	0.0684	up	1	731	not DE
ENSSSCG00000013056	LGALS12	4.1	0.89	1.13	12.72	0	13.75	1.99	2.63	-0.438	down	1	18	not DE
ENSSSCG00000013061	EML3	703.96	660.85	726.1	668.78	645.65	701.77	721.54	719.5	0.016	up	1	919	not DE
ENSSSCG00000013062	MTA2	1166.09	1174.05	1162.89	1092.73	1236.41	1174.45	1308.55	1101.18	0.0662	up	1	1540	not DE
ENSSSCG00000013063		243.87	306.85	270.02	290.4	294.07	297.05	306.96	388.7	0.206	up	1	443	not DE
ENSSSCG00000013064	EEF1G	25928.6	24243.2	26550.2	26466.1	23893.1	24601.5	29277.3	26439	0.0107	up	1	32200	not DE
ENSSSCG00000013065	ASRGL1	453.93	434.93	462.89	408.05	407.78	448.24	465.42	370.28	-0.059	down	1	587	not DE
ENSSSCG00000013066	INCENP	188.54	168.99	192.87	181.24	190.82	187.09	186.37	186.02	0.0392	up	1	245	not DE
ENSSSCG00000013067	PHEROC	8.2	8	10.21	8.48	9.15	7.64	5.98	1.75	-0.641	down	1	10	not DE
ENSSSCG00000013072	FADS2	1074.89	842.29	1086.88	1127.7	1133.16	804.09	1073.35	1407.41	0.0788	up	1	1600	not DE
ENSSSCG00000013073	FADS3	2000.18	1650.78	2512.98	2856.36	1869	1989.99	2632.04	2250.63	-0.0265	down	1	2700	not DE
ENSSSCG00000013074	RAB3IL1	322.78	384.23	417.51	525.7	271.85	375.7	520.23	713.36	0.128	up	1	813	not DE
ENSSSCG00000013078		7.17	25.79	36.3	56.17	22.22	81.71	54.81	166.71	1.35	up	0.0205	190	DE
ENSSSCG00000013079	DAGLA	816.67	911.67	1041.5	1050.33	772.43	937.72	1113.21	1081.88	0.0263	up	1	1230	not DE
ENSSSCG00000013082		1463.25	1547.61	2025.13	1838.88	1578.85	1516.55	2168.62	1854.9	0.0475	up	1	2180	not DE
ENSSSCG00000013083	CPSF7	1326.96	1195.4	1209.41	1293.04	1414.16	1232.48	1374.32	1334.58	0.0911	up	1	1610	not DE
ENSSSCG00000013084	TMEM216	40.99	22.24	39.71	28.62	32.67	48.11	37.87	42.12	0.323	up	1	63	not DE
ENSSSCG00000013086	CYB561A3	406.8	435.82	317.67	343.4	406.47	447.48	328.88	418.54	0.0933	up	1	586	not DE
ENSSSCG00000013087	TKFC	348.39	337.98	302.92	333.86	287.54	414.64	328.88	324.65	0.0287	up	1	543	not DE
ENSSSCG00000013088	LRRC10B	54.31	24.01	44.25	30.74	37.9	24.44	40.86	51.77	0.0362	up	1	59	not DE
ENSSSCG00000013092	PGA5	16.39	10.67	1.13	7.42	0	40.47	1.99	7.02	-0.191	down	1	53	not DE
ENSSSCG00000013093	VWCE	2.05	1.78	0	0	1.31	3.05	2.99	3.51	1.94	up	1	4	not DE
ENSSSCG00000013094	DDB1	3698.08	3619.98	3549.94	3553.75	3548.48	3864.67	3715.35	3472.02	0.017	up	1	5060	not DE
ENSSSCG00000013100		185.47	138.75	162.24	133.54	193.43	113.02	199.32	170.22	0.104	up	1	200	not DE
ENSSSCG00000013102	MS4A7	67.63	46.25	49.92	87.97	77.11	29.78	52.82	59.67	-0.231	down	1	83	not DE
ENSSSCG00000013105		109.64	124.52	125.93	105.99	130.7	116.83	122.58	115.82	0.0592	up	1	153	not DE
ENSSSCG00000013106	PTGDR2	53.28	83.61	124.8	78.43	36.6	71.02	111.62	95.64	-0.142	down	1	112	not DE
ENSSSCG00000013107	PRPF19	1132.27	1183.83	1118.65	1005.82	1163.22	1169.1	1162.04	1083.64	0.0453	up	1	1530	not DE
ENSSSCG00000013110	TMEM109	1764.5	1908.72	2106.82	1962.88	1795.81	1861.7	2217.45	2105.85	0.0411	up	1	2440	not DE
ENSSSCG00000013111	CD6	22.54	43.58	102.11	57.23	14.38	54.22	89.69	49.14	-0.138	down	1	90	not DE
ENSSSCG00000013113	TMEM132A	264.37	249.93	229.17	277.69	254.86	272.61	206.3	341.32	0.0601	up	1	389	not DE
ENSSSCG00000013114	SLC15A3	301.26	355.77	372.13	526.76	286.23	320.72	411.6	568.58	0.0105	up	1	648	not DE
ENSSSCG00000013115	CD5	16.39	61.37	89.63	39.22	31.37	58.04	103.65	57.91	0.354	up	1	104	not DE
ENSSSCG00000013118	MRPL16	1090.26	1088.66	1081.21	1064.11	1155.38	984.3	1040.46	908.15	-0.087	down	1	1290	not DE
ENSSSCG00000013119	STX3	21.52	16.01	11.35	9.54	14.38	19.85	15.95	18.43	0.286	up	1	26	not DE
ENSSSCG00000013124	PATL1	1032.88	1143.81	1260.46	1265.49	1157.99	1062.96	1166.03	1095.04	-0.0668	down	1	1390	not DE
ENSSSCG00000013125	OSBP	1620.02	1637.44	1868.57	1721.23	1629.82	1486.77	1786.92	1593.43	-0.0771	down	1	1950	not DE
ENSSSCG00000013145	DTX4	372.98	389.57	467.43	435.61	419.54	432.97	426.55	457.14	0.0646	up	1	567	not DE
ENSSSCG00000013147	FAM111B	80.95	68.49	65.8	81.61	53.59	93.93	70.76	84.23	0.0175	up	1	123	not DE
ENSSSCG00000013148	GLYATL2	11.27	0	15.88	37.1	10.46	1.53	10.96	28.08	-0.139	down	1	35	not DE
ENSSSCG00000013155		3450.11	2928.9	3479.6	3093.77	3245.26	2994.15	2961.92	2269.93	-0.183	down	1	3920	not DE
ENSSSCG00000013174	CTNND1	2780.99	3558.61	2969.06	3304.68	2789.12	3393.52	2978.86	2984.17	-0.0521	down	1	4440	not DE
ENSSSCG00000013176		1096.41	876.09	999.52	793.84	1195.9	878.16	1100.26	787.06	0.064	up	1	1150	not DE
ENSSSCG00000013177	MED19	431.39	374.45	375.53	382.61	392.1	384.86	413.59	376.42	0.00495	up	1	504	not DE
ENSSSCG00000013178	ZDHHC5	1353.61	1159.82	1464.68	1220.97	1288.69	1124.81	1347.41	951.14	-0.148	down	1	1470	not DE
ENSSSCG00000013181	SERPING1	2329.1	2909.33	3193.7	4275.52	2884.53	3761.59	3738.28	6260.52	0.365	up	0.0216	7140	not DE
ENSSSCG00000013223	NUP160	396.55	345.99	381.2	339.16	449.6	357.37	318.91	349.22	0.00454	up	1	468	not DE
ENSSSCG00000013226	PTPMT1	819.75	828.06	722.69	612.61	951.49	709.4	742.47	528.22	-0.0457	down	1	931	not DE
ENSSSCG00000013227	KBTBD4	360.69	309.52	369.86	297.82	364.65	339.81	355.79	328.16	0.059	up	1	445	not DE
ENSSSCG00000013230	FAM180B	49.18	24.01	23.83	25.44	22.22	58.8	15.95	28.96	-0.0374	down	1	77	not DE
ENSSSCG00000013231		10.25	4.45	4.54	6.36	7.84	12.98	8.97	5.26	0.471	up	1	17	not DE
ENSSSCG00000013232		2062.69	2242.26	2139.72	1980.9	1863.77	2222.89	2187.55	1877.72	-0.0505	down	1	2910	not DE
ENSSSCG00000013233	CELF1	104.52	107.62	85.09	92.21	126.78	90.87	79.73	91.25	-0.0198	down	1	121	not DE
ENSSSCG00000013235	MADD	137.31	124.52	116.86	75.25	122.86	122.94	120.59	98.27	0.057	up	1	161	not DE
ENSSSCG00000013236	MYBPC3	146181	152122	151342	142552	150314	135111	143356	121207	-0.111	down	1	177000	not DE
ENSSSCG00000013237	SPI1	986.77	989.05	1015.4	878.63	900.52	1199.64	1225.83	1102.06	0.188	up	1	1570	not DE
ENSSSCG00000013238	SLC39A13	1334.14	1482.68	1929.83	1871.73	1245.56	1473.02	2065.97	1811.91	-0.0132	down	1	2070	not DE
ENSSSCG00000013239	PSMC3	2323.98	2541.99	2418.82	2126.1	2361.73	2387.07	2611.11	2612.13	0.0847	up	1	3130	not DE
ENSSSCG00000013241	NR1H3	11.27	15.12	26.09	12.72	16.99	17.56	24.92	20.18	0.334	up	1	25	not DE
ENSSSCG00000013242	ACP2	445.74	469.62	519.61	500.26	461.37	478.79	504.28	649.3	0.104	up	1	740	not DE
ENSSSCG00000013243	DDB2	68.65	80.05	88.49	63.59	65.35	77.89	96.67	78.97	0.0832	up	1	102	not DE
ENSSSCG00000013244	PACSIN3	4089.51	4267.49	3843.78	3955.44	3913.13	4394.63	3744.26	3857.22	-0.0236	down	1	5760	not DE
ENSSSCG00000013245	ARFGAP2	869.96	830.73	880.39	802.32	978.94	814.02	859.08	859.01	0.0505	up	1	1070	not DE
ENSSSCG00000013246	C11orf49	112.72	104.06	105.51	109.17	128.09	92.4	127.57	126.35	0.123	up	1	144	not DE
ENSSSCG00000013248	LRP4	83	67.6	116.86	130.36	124.16	89.34	100.66	131.62	0.189	up	1	150	not DE
ENSSSCG00000013249	CKAP5	1247.04	1179.39	1174.24	1247.47	1265.17	1304.26	1179.98	1260.88	0.0478	up	1	1710	not DE
ENSSSCG00000013252	F2	6.15	10.67	6.81	9.54	9.15	13.75	3.99	1.75	-0.443	down	1	18	not DE
ENSSSCG00000013256	ARHGAP1	1347.46	1466.67	1548.63	1656.58	1684.71	1500.51	1597.56	1902.28	0.149	up	1	2170	not DE
ENSSSCG00000013257	ATG13	1078.99	1077.99	888.34	1107.57	1058.66	1075.18	829.18	1160.85	-0.0146	down	1	1410	not DE
ENSSSCG00000013258	HARBI1	13.32	16.01	10.21	16.96	13.07	7.64	13.95	8.77	-0.41	down	1	18	not DE
ENSSSCG00000013259	DGKZ	5671.62	6432.37	7769.25	7228.33	5850.09	6388.43	8059.57	5612.09	-0.0692	down	1	8370	not DE
ENSSSCG00000013260		1045.18	1240.76	1043.77	1151.02	1025.99	1560.07	1223.83	1403.02	0.207	up	1	2040	not DE
ENSSSCG00000013261	CHRM4	0	0.89	3.4	0	1.31	2.29	0	0	0.273	up	1	3	not DE
ENSSSCG00000013262	AMBRA1	818.72	812.05	876.99	875.45	846.93	750.64	876.02	854.62	-0.026	down	1	983	not DE
ENSSSCG00000013263	CREB3L1	350.44	348.66	526.42	482.24	446.99	437.55	703.61	746.7	0.435	up	0.0713	851	not DE
ENSSSCG00000013266	LARGE2	0	0.89	3.4	3.18	2.61	3.05	1	5.26	0.973	up	1	6	not DE
ENSSSCG00000013267	PEX16	300.23	309.52	260.94	218.33	269.24	309.27	338.85	307.1	0.177	up	1	405	not DE
ENSSSCG00000013269	MAPK8IP1	187.52	166.32	176.99	157.92	164.68	233.67	200.32	225.5	0.256	up	1	306	not DE
ENSSSCG00000013270	CRY2	4829.33	3825.44	3836.98	4272.34	5035.84	3624.9	3461.22	3225.46	-0.143	down	1	4750	not DE
ENSSSCG00000013273	CHST1	355.56	329.09	264.35	294.64	324.13	265.74	243.17	415.91	-0.0154	down	1	474	not DE
ENSSSCG00000013276	PRDM11	375.03	302.41	277.96	345.52	343.74	351.26	376.72	397.48	0.183	up	1	460	not DE
ENSSSCG00000013278	TSPAN18	1450.95	1753.96	2771.65	2480.1	1977.48	1243.17	2703.8	2273.44	-0.0539	down	1	2710	not DE
ENSSSCG00000013282	ACCS	337.12	342.43	402.76	397.45	347.66	368.06	440.5	501.89	0.156	up	1	572	not DE
ENSSSCG00000013284	TTC17	507.22	503.42	527.56	532.06	484.89	481.08	475.38	556.3	-0.0533	down	1	634	not DE
ENSSSCG00000013285	API5	1302.37	1243.42	1243.44	1065.17	1279.54	1097.32	1247.75	939.74	-0.0956	down	1	1440	not DE
ENSSSCG00000013286	LRRC4C	4.1	31.13	11.35	23.32	7.84	18.33	8.97	16.67	-0.285	down	1	35	not DE
ENSSSCG00000013292	PRR5L	19.47	36.47	39.71	50.87	24.83	51.93	53.82	37.73	0.212	up	1	68	not DE
ENSSSCG00000013293	COMMD9	416.02	412.7	464.02	423.95	436.53	443.66	424.55	464.16	0.0448	up	1	581	not DE
ENSSSCG00000013294	LDLRAD3	87.1	96.95	156.56	144.14	107.17	90.87	131.55	157.94	0.0158	up	1	180	not DE
ENSSSCG00000013295	TRIM44	569.72	517.65	519.61	516.16	618.21	477.26	510.26	539.62	0.00907	up	1	625	not DE
ENSSSCG00000013296	SLC1A2	227.48	213.46	94.17	119.77	233.95	192.43	60.79	68.44	-0.36	down	1	252	not DE
ENSSSCG00000013297	CD44	804.38	510.53	637.61	509.8	533.25	752.93	864.06	608.06	0.17	up	1	986	not DE
ENSSSCG00000013298	PDHX	1999.16	1932.73	1932.1	1879.15	2221.88	1559.31	1551.72	1238.06	-0.269	down	0.999	2170	not DE
ENSSSCG00000013299	APIP	271.54	273.94	240.52	264.97	267.93	270.32	297.99	257.97	0.0569	up	1	354	not DE
ENSSSCG00000013300	EHF	0	8.89	4.54	3.18	2.61	6.11	3.99	7.9	0.637	up	1	10	not DE
ENSSSCG00000013302	CAT	5642.93	6175.32	6630.19	5313.14	5378.27	6082.22	6124.16	5443.62	-0.0427	down	1	7960	not DE
ENSSSCG00000013303	ABTB2	761.34	592.36	779.42	819.28	576.38	607.08	762.41	644.92	-0.184	down	1	795	not DE
ENSSSCG00000013304	NAT10	779.78	734.67	711.35	664.54	785.5	745.29	822.2	728.27	0.0927	up	1	976	not DE
ENSSSCG00000013305	CAPRIN1	3106.84	3204.62	3240.21	3147.82	2965.56	3196.51	2698.81	2530.53	-0.162	down	1	4190	not DE
ENSSSCG00000013307	LMO2	519.51	579.91	574.07	704.82	497.96	597.15	631.85	532.6	-0.0714	down	1	782	not DE
ENSSSCG00000013308	FBXO3	667.07	611.93	613.78	590.35	572.46	573.48	623.88	564.19	-0.0885	down	1	751	not DE
ENSSSCG00000013310	C11orf91	3.07	5.34	4.54	2.12	2.61	1.53	1	1.75	-1.12	down	1	6	not DE
ENSSSCG00000013311	KIAA1549L	17.42	27.57	6.81	31.8	15.68	16.04	4.98	25.45	-0.434	down	1	31	not DE
ENSSSCG00000013312	HIPK3	4368.22	4155.42	4690.14	4207.69	4242.49	3683.7	3919.66	3481.67	-0.187	down	0.848	4820	not DE
ENSSSCG00000013313	PRRG4	58.41	26.68	29.5	47.69	35.29	35.13	23.92	40.36	-0.217	down	1	57	not DE
ENSSSCG00000013314	QSER1	1032.88	884.09	912.16	949.65	891.37	870.53	853.1	691.42	-0.196	down	1	1140	not DE
ENSSSCG00000013315	EIF3M	1053.37	1076.21	1046.04	1119.23	1011.61	1146.96	1075.34	1076.62	0.00504	up	1	1500	not DE
ENSSSCG00000013316	WT1	270.52	381.57	426.58	280.87	188.21	271.85	321.9	268.5	-0.37	down	0.624	429	not DE
ENSSSCG00000013318		1266.51	1228.3	1117.51	1422.35	1402.4	1494.4	1173.01	2183.94	0.281	up	0.754	2490	not DE
ENSSSCG00000013321	ELP4	171.12	173.44	148.62	136.72	172.52	143.56	168.43	143.9	-0.00521	down	1	195	not DE
ENSSSCG00000013322	IMMP1L	273.59	263.27	273.42	267.09	312.37	205.41	255.13	217.6	-0.142	down	1	296	not DE
ENSSSCG00000013326	DCDC1	5.12	0.89	1.13	8.48	2.61	1.53	5.98	3.51	0.0633	up	1	8	not DE
ENSSSCG00000013327	MPPED2	158.83	209.02	268.88	231.05	159.45	191.67	215.27	234.28	-0.108	down	1	267	not DE
ENSSSCG00000013328	FSHB	2.05	5.34	1.13	14.84	1.31	2.29	7.97	27.2	0.476	up	1	31	not DE
ENSSSCG00000013330	KCNA4	16.39	13.34	5.67	11.66	19.6	28.25	7.97	22.81	0.725	up	1	37	not DE
ENSSSCG00000013331	METTL15	106.57	152.98	107.78	99.63	162.07	125.23	69.76	101.78	-0.0664	down	1	172	not DE
ENSSSCG00000013332	KIF18A	19.47	22.24	23.83	29.68	18.3	23.67	14.95	21.94	-0.271	down	1	31	not DE
ENSSSCG00000013333	BDNF	20.49	21.35	2.27	1.06	0	23.67	4.98	0	-1.18	down	1	31	not DE
ENSSSCG00000013335	LGR4	1113.83	868.08	1545.23	1266.55	727.99	833.87	801.27	887.97	-0.533	down	0.0978	1360	not DE
ENSSSCG00000013336	CCDC34	150.63	128.08	112.32	113.41	112.4	141.27	135.54	141.27	0.0808	up	1	185	not DE
ENSSSCG00000013339	ANO3	22.54	24.01	28.36	32.86	53.59	52.69	34.88	35.1	0.696	up	1	69	not DE
ENSSSCG00000013340	MUC15	0	0	0	0	0	0	0	1.75	0.897	up	1	2	not DE
ENSSSCG00000013341	LUZP2	4.1	9.78	2.27	4.24	7.84	5.35	3.99	1.75	-0.115	down	1	11	not DE
ENSSSCG00000013344	ANO5	3.07	3.56	2.27	2.12	3.92	1.53	0	0.88	-1.23	down	1	4	not DE
ENSSSCG00000013347	PRMT3	127.06	120.07	107.78	148.38	125.47	145.85	159.46	158.82	0.232	up	1	191	not DE
ENSSSCG00000013349	HTATIP2	423.19	387.79	432.26	458.92	313.68	403.19	320.91	451.88	-0.202	down	1	528	not DE
ENSSSCG00000013351	NAV2	793.1	753.35	1066.46	852.14	1062.58	749.87	882.99	605.43	-0.0879	down	1	982	not DE
ENSSSCG00000013352	E2F8	79.93	52.48	46.52	60.41	78.42	61.85	43.85	29.83	-0.207	down	1	81	not DE
ENSSSCG00000013354	CSRP3	17132.7	14940.7	12682.9	12177.9	12066.1	18316.9	17560.2	10729.3	0.0192	up	1	24000	not DE
ENSSSCG00000013360	TMEM86A	108.62	92.5	86.22	114.47	112.4	83.23	95.67	120.21	0.0279	up	1	137	not DE
ENSSSCG00000013361		439.59	327.31	372.13	355.06	399.94	314.61	373.73	298.33	-0.109	down	1	429	not DE
ENSSSCG00000013362	UEVLD	235.68	219.69	237.12	295.7	261.4	248.94	213.27	207.08	-0.0842	down	1	326	not DE
ENSSSCG00000013366		1718.39	1872.25	1730.16	1696.86	1829.79	1601.31	1463.02	1361.78	-0.174	down	1	2100	not DE
ENSSSCG00000013367	GTF2H1	530.79	546.11	515.08	404.87	571.16	566.61	503.29	429.94	0.0529	up	1	742	not DE
ENSSSCG00000013374	KCNC1	14.35	10.67	7.94	10.6	10.46	10.69	5.98	17.55	-0.00759	down	1	20	not DE
ENSSSCG00000013377	USH1C	1.02	0	0	0	0	0.76	1	0	0.578	up	1	1	not DE
ENSSSCG00000013378	ABCC8	15.37	10.67	10.21	16.96	28.75	9.16	1.99	5.26	-0.696	down	1	22	not DE
ENSSSCG00000013380		323.8	292.62	342.63	393.21	249.64	499.41	562.09	672.99	0.485	up	0.754	767	not DE
ENSSSCG00000013381	RPS13	2102.65	2454.83	2280.4	2326.42	2351.28	2269.47	2668.92	2592.83	0.107	up	1	2970	not DE
ENSSSCG00000013382	PLEKHA7	1811.64	1764.63	1767.6	2142	2008.85	1679.96	2181.57	3238.62	0.245	up	1	3690	not DE
ENSSSCG00000013385	INSC	46.11	80.05	100.97	97.51	41.82	83.23	96.67	128.11	0.0776	up	1	146	not DE
ENSSSCG00000013388	PDE3B	1884.39	1406.19	1912.82	2077.35	1725.23	1590.62	1760.01	1468.83	-0.142	down	1	2080	not DE
ENSSSCG00000013389	CYP2R1	54.31	32.91	23.83	40.28	41.82	48.11	25.91	33.34	0.00579	up	1	63	not DE
ENSSSCG00000013391	PSMA1	1276.75	1158.93	1107.3	914.67	1185.44	1164.52	1070.36	925.7	-0.0328	down	1	1520	not DE
ENSSSCG00000013392	COPB1	869.96	849.41	928.04	872.27	777.66	922.45	907.91	937.1	0.00913	up	1	1210	not DE
ENSSSCG00000013393	SPON1	2146.71	1625.88	1828.86	3017.46	3253.1	2698.63	3398.43	4891.71	0.73	up	0	5580	not DE
ENSSSCG00000013395	BTBD10	479.55	416.25	409.56	380.49	397.33	459.7	437.51	396.6	0.00891	up	1	602	not DE
ENSSSCG00000013397	ARNTL	48.16	40.02	411.83	133.54	27.45	44.29	354.79	129.86	-0.189	down	1	363	not DE
ENSSSCG00000013399	TEAD1	1847.5	1599.2	1937.77	1861.14	1785.35	1414.22	1056.4	773.02	-0.59	down	0.28	1850	not DE
ENSSSCG00000013400		1766.55	2133.75	1748.31	1746.67	1633.74	2320.64	1957.34	2044.43	0.101	up	1	3040	not DE
ENSSSCG00000013401	DKK3	1899.76	2663.85	778.29	1204.01	773.74	6105.13	2479.56	3199.14	0.814	up	1	8000	not DE
ENSSSCG00000013402	USP47	2491	2404.13	2734.21	2493.88	2497.66	2473.36	2463.61	2104.97	-0.0873	down	1	3240	not DE
ENSSSCG00000013403	GALNT18	289.99	292.62	249.6	280.87	256.17	258.87	244.17	294.82	-0.0793	down	1	339	not DE
ENSSSCG00000013405	EIF4G2	18439.2	16177	15664.4	16663.3	16134.8	17073.8	15110.6	14932.2	-0.0812	down	1	22400	not DE
ENSSSCG00000013406	CTR9	951.93	895.66	830.47	835.18	878.3	916.34	865.06	757.23	-0.0408	down	1	1200	not DE
ENSSSCG00000013408	ADM	441.64	281.95	380.07	282.99	307.14	223.74	363.76	328.16	-0.176	down	1	431	not DE
ENSSSCG00000013409	SBF2	681.41	675.08	634.2	683.62	694.01	629.99	571.06	553.66	-0.132	down	1	825	not DE
ENSSSCG00000013410	SWAP70	503.12	569.24	536.63	515.1	444.38	565.84	485.35	526.46	-0.0731	down	1	741	not DE
ENSSSCG00000013411	WEE1	487.75	334.43	388.01	420.77	466.6	302.39	294	396.6	-0.171	down	1	476	not DE
ENSSSCG00000013415	AZU1	2.05	0	1.13	1.06	1.31	0.76	0	0.88	-0.357	down	1	2	not DE
ENSSSCG00000013416	MED16	969.35	921.45	1088.01	978.26	988.09	893.43	947.77	928.33	-0.0732	down	1	1170	not DE
ENSSSCG00000013418	CFD	1085.14	1677.47	1801.63	2356.1	1722.61	1515.78	2184.56	2624.42	0.236	up	1	2990	not DE
ENSSSCG00000013419	R3HDM4	779.78	772.03	717.02	835.18	717.54	782.71	816.22	967.81	0.0761	up	1	1100	not DE
ENSSSCG00000013421	PTBP1	2731.8	2532.21	2366.63	2334.9	2787.81	2446.63	2454.65	2421.73	0.021	up	1	3200	not DE
ENSSSCG00000013423	WDR18	359.66	369.11	369.86	368.84	360.73	320.72	372.73	357.99	-0.059	down	1	420	not DE
ENSSSCG00000013425	MISP	0	0.89	0	0	1.31	1.53	1.99	0	1.71	up	1	2	not DE
ENSSSCG00000013426	PWWP3A	1730.69	1398.19	1455.6	1320.6	1669.03	1367.64	1467.01	1323.18	-0.0177	down	1	1790	not DE
ENSSSCG00000013427	DAZAP1	5133.66	5655	4162.59	4454.64	5309	4992.54	4617.28	5139.15	0.0558	up	1	6540	not DE
ENSSSCG00000013429	STK11	3521.84	3675.13	3613.47	3476.38	3693.56	3484.39	3646.59	3782.63	0.0315	up	1	4560	not DE
ENSSSCG00000013432	MIDN	2191.8	1848.24	1547.5	2014.82	1492.58	2199.22	1659.35	1485.5	-0.16	down	1	2880	not DE
ENSSSCG00000013433	ADAMTSL5	2594.5	1903.38	2124.97	1682.02	1376.26	2416.85	2472.58	1415.31	-0.146	down	1	3160	not DE
ENSSSCG00000013434		11.27	8	19.29	10.6	10.46	6.11	5.98	6.14	-0.744	down	1	17	not DE
ENSSSCG00000013435	MBD3	3073.02	2561.56	3217.52	2987.78	2891.06	2563.47	3205.09	3038.57	-0.0168	down	1	3460	not DE
ENSSSCG00000013436		2421.33	2666.51	2590.13	2571.25	2681.95	2067.88	2752.63	2190.08	-0.0912	down	1	3000	not DE
ENSSSCG00000013437	TCF3	750.07	760.46	751.06	718.59	776.35	726.2	759.42	730.91	0.00522	up	1	951	not DE
ENSSSCG00000013440	ATP8B3	5.12	8.89	2.27	6.36	1.31	6.87	8.97	16.67	0.392	up	1	19	not DE
ENSSSCG00000013442	ABHD17A	2984.9	3115.68	3310.55	3194.45	3110.64	2847.53	3176.19	3142.1	-0.0389	down	1	3730	not DE
ENSSSCG00000013444	BTBD2	2808.66	3017.84	2873.76	3192.34	2877.99	3158.33	3222.03	3604.51	0.11	up	1	4140	not DE
ENSSSCG00000013445	CSNK1G2	1812.66	1681.02	1825.46	1791.18	1933.04	1826.58	1927.44	1711.88	0.0565	up	1	2390	not DE
ENSSSCG00000013446	SCAMP4	454.96	466.95	466.29	533.12	466.6	448.24	619.89	578.23	0.126	up	1	659	not DE
ENSSSCG00000013448	MKNK2	5291.46	6448.38	5381.07	6531.99	5410.94	6373.93	5164.42	5826.19	-0.0524	down	1	8350	not DE
ENSSSCG00000013453		374.01	446.49	361.91	375.19	390.79	375.7	421.57	451.88	0.0737	up	1	515	not DE
ENSSSCG00000013455	IZUMO4	126.04	149.42	112.32	89.03	96.72	151.2	95.67	118.45	-0.0422	down	1	198	not DE
ENSSSCG00000013457	DOT1L	1387.42	1388.4	1447.66	1678.84	1461.22	1212.63	1338.44	1338.97	-0.141	down	1	1590	not DE
ENSSSCG00000013460	OAZ1	9100.21	8221.01	8746.08	8464.14	8698.02	8755.65	9159.82	8355.84	0.0186	up	1	11500	not DE
ENSSSCG00000013461	PEAK3	2.05	4.45	3.4	3.18	1.31	4.58	5.98	2.63	0.0496	up	1	6	not DE
ENSSSCG00000013463	LSM7	537.96	578.13	586.55	514.04	524.1	502.46	629.86	558.93	-0.00482	down	1	658	not DE
ENSSSCG00000013464	SPPL2B	551.28	534.55	490.12	570.21	571.16	537.59	564.08	561.56	0.0589	up	1	704	not DE
ENSSSCG00000013467	SGTA	2047.32	2134.63	2171.49	2152.6	2066.35	2043.44	2327.08	2176.92	0.0164	up	1	2680	not DE
ENSSSCG00000013468	THOP1	459.06	453.61	445.87	434.55	535.87	492.53	513.25	460.65	0.157	up	1	645	not DE
ENSSSCG00000013469	ZNF555	15.37	16.9	13.61	21.2	10.46	9.93	13.95	14.04	-0.476	down	1	20	not DE
ENSSSCG00000013470	MRPS33	812.57	716.88	652.35	808.68	741.06	718.57	789.31	757.23	0.012	up	1	941	not DE
ENSSSCG00000013471		5.12	3.56	6.81	5.3	11.76	9.93	1	2.63	-0.0613	down	1	13	not DE
ENSSSCG00000013473	GNA15	73.78	107.62	113.45	135.66	69.27	129.05	148.49	158.82	0.211	up	1	181	not DE
ENSSSCG00000013474	S1PR4	11.27	53.37	78.28	58.29	28.75	61.09	81.72	54.4	0.283	up	1	82	not DE
ENSSSCG00000013475	NCLN	890.45	925.01	1106.17	981.44	901.82	885.8	1209.88	1012.56	0.0326	up	1	1210	not DE
ENSSSCG00000013476	CELF5	1.02	2.67	3.4	0	0	0.76	1	0.88	-1.05	down	1	3	not DE
ENSSSCG00000013478	DOHH	522.59	441.16	504.87	507.68	490.12	458.17	544.15	480.84	-0.00147	down	1	600	not DE
ENSSSCG00000013481	FZR1	837.17	793.37	740.85	750.39	771.12	813.25	743.47	721.25	-0.033	down	1	1060	not DE
ENSSSCG00000013490	PIP5K1C	701.91	696.42	608.11	792.78	816.87	681.15	702.61	728.27	0.0663	up	1	892	not DE
ENSSSCG00000013491	TJP3	2.05	5.34	6.81	5.3	3.92	8.4	3.99	7.02	0.285	up	1	11	not DE
ENSSSCG00000013492	APBA3	329.95	375.34	401.62	412.29	341.12	332.94	431.53	493.12	0.0598	up	1	562	not DE
ENSSSCG00000013494	MATK	13.32	12.45	26.09	15.9	11.76	15.27	13.95	21.06	-0.0911	down	1	24	not DE
ENSSSCG00000013495	ZFR2	0	2.67	3.4	2.12	1.31	3.82	7.97	2.63	0.997	up	1	8	not DE
ENSSSCG00000013496	SIRT6	357.61	310.41	353.97	280.87	325.44	359.66	355.79	385.2	0.137	up	1	471	not DE
ENSSSCG00000013497	ANKRD24	231.58	303.3	290.44	277.69	271.85	257.34	270.08	264.99	-0.0492	down	1	341	not DE
ENSSSCG00000013498	EBI3	34.84	46.25	41.98	55.11	47.05	38.18	50.83	55.28	0.0992	up	1	63	not DE
ENSSSCG00000013499	YJU2	287.94	291.73	290.44	322.2	330.67	254.29	284.03	356.24	0.0277	up	1	406	not DE
ENSSSCG00000013501	CREB3L3	13.32	6.23	0	0	1.31	14.51	6.98	1.75	1.4	up	1	19	not DE
ENSSSCG00000013503	SHD	20.49	10.67	28.36	34.98	261.4	22.14	50.83	14.92	1.05	up	1	200	not DE
ENSSSCG00000013505	FSD1	1.02	0	0	1.06	0	0	1	3.51	0.453	up	1	4	not DE
ENSSSCG00000013506	STAP2	2.05	6.23	4.54	11.66	2.61	3.05	7.97	9.65	-0.0742	down	1	11	not DE
ENSSSCG00000013507	MPND	527.71	528.32	468.56	528.88	614.29	500.93	465.42	465.04	-0.014	down	1	656	not DE
ENSSSCG00000013508	SH3GL1	984.72	1002.39	1027.88	1177.52	1006.38	1101.14	1220.84	1336.34	0.15	up	1	1520	not DE
ENSSSCG00000013509	CHAF1A	206.99	136.08	130.47	114.47	193.43	142.03	170.42	107.92	0.0658	up	1	202	not DE
ENSSSCG00000013510	UBXN6	1564.69	1647.23	1865.17	1841	1871.61	1533.35	1602.55	1519.72	-0.086	down	1	2010	not DE
ENSSSCG00000013511	HDGFL2	719.33	863.64	854.3	815.04	777.66	872.82	954.75	969.57	0.134	up	1	1140	not DE
ENSSSCG00000013512	PLIN4	2161.06	3471.45	3430.81	3833.56	2850.55	2816.99	3051.61	2218.16	-0.216	down	1	3900	not DE
ENSSSCG00000013513	PLIN5	341.22	102.28	350.57	246.95	239.18	100.8	309.95	120.21	-0.439	down	0.891	333	not DE
ENSSSCG00000013517	UHRF1	166	82.72	97.57	84.79	151.61	98.51	95.67	83.36	0.0163	up	1	162	not DE
ENSSSCG00000013522	SAFB	1512.43	1579.63	1486.23	1544.23	1540.94	1519.6	1717.16	1820.68	0.104	up	1	2080	not DE
ENSSSCG00000013523	SAFB2	1558.54	1703.26	1730.16	1711.69	1891.22	1479.89	1602.55	1801.38	0.00918	up	1	2050	not DE
ENSSSCG00000013524	MICOS13	1265.48	1308.35	1363.7	1241.11	1318.75	1193.54	1257.72	988.87	-0.13	down	1	1560	not DE
ENSSSCG00000013530		11.27	16.01	27.23	23.32	10.46	14.51	12.96	29.83	-0.231	down	1	34	not DE
ENSSSCG00000013533	RANBP3	1904.89	1917.61	2081.86	1950.16	2008.85	1860.18	2128.75	2093.57	0.0415	up	1	2440	not DE
ENSSSCG00000013534	MLLT1	1444.8	1405.3	1402.28	1508.2	1439	1301.97	1498.9	1599.57	0.016	up	1	1820	not DE
ENSSSCG00000013536	ACSBG2	0	9.78	2.27	5.3	2.61	3.05	0	0.88	-1.4	down	1	11	not DE
ENSSSCG00000013538	KHSRP	2435.67	2852.41	2736.48	2851.06	2938.12	2764.3	3062.58	2978.9	0.112	up	1	3620	not DE
ENSSSCG00000013539	GTF2F1	841.26	888.54	949.6	754.63	896.6	856.02	978.67	914.29	0.0887	up	1	1120	not DE
ENSSSCG00000013545	TUBB4A	15.37	21.35	20.42	22.26	7.84	23.67	27.91	26.32	0.0341	up	1	31	not DE
ENSSSCG00000013546	DENND1C	50.21	58.7	77.15	65.71	37.9	64.14	82.72	83.36	0.0622	up	1	95	not DE
ENSSSCG00000013550	SLC25A23	2025.8	1521.82	2053.5	1948.05	1449.45	1898.36	2115.8	1447.77	-0.137	down	1	2490	not DE
ENSSSCG00000013551	C3	945.78	866.31	2086.4	2438.77	956.72	1983.88	1800.87	3709.81	0.4	up	1	4230	not DE
ENSSSCG00000013552	GPR108	249	292.62	294.98	346.58	279.7	315.37	325.89	386.07	0.143	up	1	440	not DE
ENSSSCG00000013553	VAV1	104.52	163.66	154.3	169.58	105.87	168	159.46	197.42	0.0839	up	1	225	not DE
ENSSSCG00000013554	TRIP10	2807.63	3063.2	3260.64	3484.86	2755.14	2813.93	3334.65	3127.19	-0.0687	down	1	3680	not DE
ENSSSCG00000013556		12.3	10.67	15.88	19.08	15.68	6.87	13.95	39.48	0.188	up	1	45	not DE
ENSSSCG00000013566	INSR	1353.61	1111.79	1170.83	837.3	1126.63	1133.97	839.14	516.81	-0.35	down	0.616	1480	not DE
ENSSSCG00000013568	ARHGEF18	425.24	578.13	599.03	525.7	426.08	533.01	538.17	494	-0.0916	down	1	698	not DE
ENSSSCG00000013569	PEX11G	18.44	74.71	54.46	49.81	37.9	61.09	26.91	49.14	-0.106	down	1	84	not DE
ENSSSCG00000013570	MCOLN1	500.05	466.95	495.79	456.8	595.99	402.43	491.33	483.47	0.0261	up	1	551	not DE
ENSSSCG00000013572	PNPLA6	38.94	48.03	54.46	48.75	35.29	44.29	61.79	59.67	0.0608	up	1	68	not DE
ENSSSCG00000013573	TRAPPC5	746.99	856.52	866.78	798.08	754.13	740.71	830.17	789.69	-0.0697	down	1	970	not DE
ENSSSCG00000013576	STXBP2	54.31	80.05	85.09	83.73	67.96	105.38	121.59	98.27	0.369	up	1	138	not DE
ENSSSCG00000013579	CD209	77.88	81.83	136.14	135.66	101.95	11.45	99.66	109.68	-0.702	down	1	128	not DE
ENSSSCG00000013582	XAB2	1001.12	1087.77	945.06	1078.95	929.27	931.61	1047.43	1264.39	0.0117	up	1	1440	not DE
ENSSSCG00000013583	CAMSAP3	50.21	11.56	10.21	19.08	15.68	22.14	11.96	30.71	0.061	up	1	49	not DE
ENSSSCG00000013584		6.15	14.23	2.27	14.84	7.84	8.4	12.96	15.79	0.401	up	1	18	not DE
ENSSSCG00000013585	EVI5L	1057.47	1021.96	1191.26	1080.01	1070.43	977.43	1081.32	959.04	-0.0898	down	1	1280	not DE
ENSSSCG00000013586	LRRC8E	1.02	5.34	1.13	5.3	5.23	5.35	1	2.63	0.204	up	1	7	not DE
ENSSSCG00000013588	MAP2K7	1709.17	1625.88	1654.14	1750.91	1858.54	1476.84	1600.55	1673.27	-0.0332	down	1	1930	not DE
ENSSSCG00000013589	SNAPC2	259.24	209.02	222.37	224.69	218.27	219.16	242.18	204.44	-0.0466	down	1	287	not DE
ENSSSCG00000013591	TIMM44	2851.69	2954.69	2904.39	2613.64	3232.19	2516.89	2998.79	2367.33	-0.0372	down	1	3320	not DE
ENSSSCG00000013592	ELAVL1	1689.7	1581.41	1765.33	1618.42	1544.86	1553.2	1776.95	1451.28	-0.0753	down	1	2030	not DE
ENSSSCG00000013593		24.59	23.13	22.69	26.5	31.37	29.78	22.92	23.69	0.146	up	1	39	not DE
ENSSSCG00000013595	CERS4	1034.93	1392.85	1548.63	1491.24	1174.98	1417.28	1609.52	1826.83	0.139	up	1	2080	not DE
ENSSSCG00000013597	RPS28	1884.39	2197.78	2058.03	2145.18	2338.21	1938.83	2510.46	2246.24	0.12	up	1	2560	not DE
ENSSSCG00000013598	KANK3	1484.77	1665.02	1605.36	2014.82	1560.55	1296.62	1524.81	1769.79	-0.139	down	1	2020	not DE
ENSSSCG00000013599	ANGPTL4	526.69	540.77	245.06	268.15	483.59	568.13	313.93	336.94	0.152	up	1	744	not DE
ENSSSCG00000013600	RAB11B	4730.96	4762.01	5155.3	4997.3	4796.66	4660.36	5581	5018.07	0.0272	up	1	6100	not DE
ENSSSCG00000013601	MARCHF2	394.5	357.55	403.89	405.93	346.35	352.79	405.62	378.18	-0.0745	down	1	462	not DE
ENSSSCG00000013602	HNRNPM	3870.23	3540.83	3923.2	3606.75	3760.21	3507.3	4349.2	4109.04	0.0705	up	1	4680	not DE
ENSSSCG00000013604	MYO1F	213.13	303.3	353.97	306.3	211.73	385.63	437.51	402.74	0.269	up	1	505	not DE
ENSSSCG00000013613		535.91	561.23	517.35	541.59	526.72	549.81	636.83	631.76	0.117	up	1	720	not DE
ENSSSCG00000013614	CNN1	2815.83	1984.32	2228.21	1824.04	1832.4	3778.39	3477.17	1515.33	0.172	up	1	4950	not DE
ENSSSCG00000013615	ECSIT	6175.76	6103.28	7070.38	6020.07	6761.06	5204.82	6131.13	4793.44	-0.159	down	1	6860	not DE
ENSSSCG00000013616	ZNF653	36.89	37.36	24.96	29.68	15.68	38.18	24.92	33.34	-0.225	down	1	50	not DE
ENSSSCG00000013618	EPOR	12.3	7.12	11.35	15.9	13.07	10.69	19.93	6.14	0.0532	up	1	20	not DE
ENSSSCG00000013620	PLPPR2	23.57	19.57	17.02	15.9	18.3	19.85	21.93	21.94	0.122	up	1	26	not DE
ENSSSCG00000013622	TMEM205	314.58	376.23	414.1	368.84	343.74	351.26	364.76	345.71	-0.0645	down	1	460	not DE
ENSSSCG00000013627	PRKCSH	1886.44	2197.78	2239.56	2092.19	2169.6	2041.15	2280.24	2530.53	0.0984	up	1	2880	not DE
ENSSSCG00000013629	SMARCA4	1721.47	1546.72	1706.33	1474.28	1691.25	1581.45	1842.73	1528.5	0.0425	up	1	2070	not DE
ENSSSCG00000013630	DNM2	1428.41	1289.68	1462.41	1489.12	1378.88	1269.13	1425.15	1165.24	-0.116	down	1	1660	not DE
ENSSSCG00000013632	C19orf38	9.22	12.45	9.08	9.54	11.76	21.38	16.94	24.57	0.864	up	1	28	not DE
ENSSSCG00000013633	CARM1	401.68	385.12	425.45	409.11	437.84	374.94	375.72	348.34	-0.0817	down	1	491	not DE
ENSSSCG00000013634	YIPF2	674.24	737.34	738.58	760.99	660.03	765.91	783.33	932.72	0.102	up	1	1060	not DE
ENSSSCG00000013635	TIMM29	254.12	263.27	309.73	281.93	273.16	265.74	274.07	268.5	-0.0334	down	1	348	not DE
ENSSSCG00000013637	QTRT1	86.07	72.93	61.26	58.29	52.28	75.6	69.76	76.34	-0.0144	down	1	99	not DE
ENSSSCG00000013638	ILF3	2983.88	3146.81	3025.79	2893.45	3098.88	2920.84	3137.32	3190.36	0.0348	up	1	3820	not DE
ENSSSCG00000013639	SLC44A2	3693.98	3580.85	2692.24	3073.63	2861	4173.18	2776.55	2956.09	-0.039	down	1	5460	not DE
ENSSSCG00000013642	PDE4A	1534.98	1888.26	2708.12	2481.16	1699.09	1628.04	2397.84	2409.44	-0.0729	down	1	2750	not DE
ENSSSCG00000013643	CDKN2D	186.49	206.35	157.7	192.9	167.29	209.23	157.46	137.76	-0.154	down	1	274	not DE
ENSSSCG00000013644	KRI1	250.02	226.8	237.12	242.71	253.56	265.74	248.16	252.7	0.0949	up	1	348	not DE
ENSSSCG00000013645	ATG4D	2534.04	2212.02	3054.15	2755.67	2374.8	2111.41	2591.18	1912.81	-0.231	down	0.925	2760	not DE
ENSSSCG00000013647	CDC37	3097.62	3073.87	3099.53	3049.25	3051.82	3251.49	3397.44	3224.58	0.0684	up	1	4260	not DE
ENSSSCG00000013648	TYK2	1209.13	1472.9	1457.87	1403.27	1374.95	1224.84	1122.18	1271.41	-0.151	down	1	1660	not DE
ENSSSCG00000013650		1213.22	1237.2	1190.12	1293.04	1314.83	1219.5	1407.21	1493.4	0.136	up	1	1700	not DE
ENSSSCG00000013653	ICAM5	10.25	11.56	10.21	3.18	9.15	13.75	7.97	9.65	0.279	up	1	18	not DE
ENSSSCG00000013655	ICAM1	318.68	384.23	323.34	332.8	328.05	370.36	351.8	315.88	0.00731	up	1	485	not DE
ENSSSCG00000013656	MRPL4	1500.14	1478.23	1646.2	1409.63	1410.24	1515.78	1671.31	1389.86	-0.0123	down	1	1980	not DE
ENSSSCG00000013658	S1PR2	515.42	507.87	390.28	391.09	407.78	662.82	424.55	406.25	0.0602	up	1	868	not DE
ENSSSCG00000013659	DNMT1	2807.63	2864.86	2282.67	2048.73	2353.89	2891.82	2087.89	1403.02	-0.227	down	1	3790	not DE
ENSSSCG00000013661	EIF3G	4326.21	4804.71	4998.73	4586.07	4215.05	4791.71	5667.71	5330.43	0.0894	up	1	6280	not DE
ENSSSCG00000013662	PPAN	409.87	379.79	356.24	326.44	407.78	378.75	476.38	397.48	0.172	up	1	496	not DE
ENSSSCG00000013663	ANGPTL6	7.17	2.67	5.67	2.12	1.31	7.64	4.98	7.9	0.326	up	1	10	not DE
ENSSSCG00000013664	SHFL	116.81	133.41	111.18	138.84	150.3	119.89	133.55	148.29	0.137	up	1	169	not DE
ENSSSCG00000013667	COL5A3	1594.41	1995.88	2154.47	1943.81	1961.79	1824.29	2347.01	2418.22	0.151	up	1	2760	not DE
ENSSSCG00000013670	FBXL12	302.28	318.42	347.17	354	328.05	335.23	355.79	379.05	0.0812	up	1	439	not DE
ENSSSCG00000013714		0	0	0	0	0	1.53	0	6.14	2.18	up	1	7	not DE
ENSSSCG00000013715		62.51	49.81	69.21	46.63	61.43	43.53	55.81	50.89	-0.103	down	1	61	not DE
ENSSSCG00000013717		17.42	12.45	9.08	9.54	14.38	11.45	7.97	13.16	-0.0304	down	1	17	not DE
ENSSSCG00000013718		3.07	0	2.27	5.3	2.61	3.82	1	4.39	0.372	up	1	5	not DE
ENSSSCG00000013720		1258.31	1279	1480.56	1415.99	1215.5	1478.37	1773.96	1725.04	0.178	up	1	1970	not DE
ENSSSCG00000013721	WDR83OS	763.39	812.94	798.71	785.37	812.95	757.51	851.1	916.92	0.0754	up	1	1040	not DE
ENSSSCG00000013722	WDR83	203.91	190.34	209.89	201.38	176.44	188.61	203.31	204.44	-0.0591	down	1	247	not DE
ENSSSCG00000013723	DHPS	350.44	364.67	432.26	382.61	396.02	337.52	460.43	422.05	0.073	up	1	481	not DE
ENSSSCG00000013725	FBXW9	132.18	124.52	136.14	110.23	108.48	146.61	130.56	126.35	0.0278	up	1	192	not DE
ENSSSCG00000013726	TNPO2	926.31	997.94	1033.56	1025.96	1104.41	985.83	988.64	1030.99	0.0438	up	1	1290	not DE
ENSSSCG00000013727	TRIR	1687.65	1730.83	1742.64	1679.9	1576.23	1621.16	1911.49	1739.08	-0.00226	down	1	2120	not DE
ENSSSCG00000013729	GCDH	1638.47	1705.93	1887.86	1857.96	1785.35	1474.55	1621.48	1574.12	-0.137	down	1	1930	not DE
ENSSSCG00000013730	KLF1	0	0	0	0	0	0	0	0				0	not DE
ENSSSCG00000013731	DNASE2	188.54	222.36	309.73	302.06	254.86	243.59	295.99	296.57	0.112	up	1	338	not DE
ENSSSCG00000013733	BEST2	1.02	0	3.4	3.18	0	1.53	3.99	2.63	0.219	up	1	4	not DE
ENSSSCG00000013734	HOOK2	1025.71	506.98	465.16	392.15	585.53	1350.08	872.03	499.26	0.476	up	1	1770	not DE
ENSSSCG00000013735	JUNB	463.16	433.15	195.14	288.29	788.12	1601.31	299.98	690.54	1.14	up	5.98e-05	2100	DE
ENSSSCG00000013736	PRDX2	4666.41	5067.09	5036.17	4946.42	4696.02	5072.72	5625.85	4739.92	0.0272	up	1	6640	not DE
ENSSSCG00000013737	RNASEH2A	35.86	35.58	46.52	49.81	40.52	32.07	42.85	39.48	-0.113	down	1	47	not DE
ENSSSCG00000013740	SYCE2	3.07	2.67	2.27	3.18	1.31	1.53	1.99	6.14	-0.241	down	1	7	not DE
ENSSSCG00000013742	NFIX	2953.14	3055.2	4254.48	4118.66	3374.65	2949.1	4470.78	5002.27	0.123	up	1	5700	not DE
ENSSSCG00000013744	TRMT1	608.66	679.53	659.16	703.76	663.95	615.48	682.68	693.18	0.00106	up	1	806	not DE
ENSSSCG00000013745	FARSA	1110.76	1113.57	1330.8	1179.64	1274.32	1132.45	1440.1	1103.82	0.0597	up	1	1480	not DE
ENSSSCG00000013746	CALR	5097.8	4925.67	5548.98	6091.09	5307.69	5350.68	6531.77	8053.12	0.204	up	0.856	9180	not DE
ENSSSCG00000013747	RAD23A	2273.77	2387.23	2530	2321.12	2504.19	2173.26	2383.89	2146.21	-0.0493	down	1	2850	not DE
ENSSSCG00000013751	NACC1	715.23	659.07	748.79	748.27	714.92	717.04	721.54	558.05	-0.0879	down	1	939	not DE
ENSSSCG00000013752	STX10	294.08	352.21	322.21	351.88	342.43	342.1	338.85	372.91	0.0809	up	1	448	not DE
ENSSSCG00000013753		416.02	386.9	276.82	340.22	628.66	988.12	431.53	636.14	0.878	up	7.5e-05	1290	not DE
ENSSSCG00000013754		7.17	9.78	4.54	2.12	11.76	8.4	9.97	7.9	0.795	up	1	11	not DE
ENSSSCG00000013755	CCDC130	412.95	427.82	385.74	343.4	439.15	422.28	415.59	450.13	0.141	up	1	553	not DE
ENSSSCG00000013756	MRI1	6.15	3.56	10.21	5.3	10.46	8.4	12.96	7.9	0.714	up	1	13	not DE
ENSSSCG00000013757	C19orf53	1101.53	1243.42	1142.47	1082.13	1095.26	1081.28	1250.74	1256.49	0.0336	up	1	1430	not DE
ENSSSCG00000013758	ZSWIM4	118.86	112.96	154.3	124.01	134.62	146.61	109.63	116.7	-0.00339	down	1	192	not DE
ENSSSCG00000013759	NANOS3	5.12	1.78	6.81	1.06	1.31	1.53	7.97	5.26	0.104	up	1	8	not DE
ENSSSCG00000013760	BRME1	16.39	12.45	7.94	11.66	15.68	26.73	13.95	12.28	0.49	up	1	35	not DE
ENSSSCG00000013761	CC2D1A	821.8	905.44	1027.88	953.88	942.34	855.25	1000.59	1006.42	0.0371	up	1	1150	not DE
ENSSSCG00000013762	PODNL1	26.64	24.01	28.36	36.04	19.6	39.71	24.92	48.26	0.16	up	1	55	not DE
ENSSSCG00000013763	DCAF15	618.91	530.1	606.97	592.47	623.43	540.64	694.64	612.45	0.0705	up	1	708	not DE
ENSSSCG00000013764	RFX1	1102.56	1028.18	1271.81	1160.56	1044.29	951.47	1477.97	1295.98	0.0475	up	1	1480	not DE
ENSSSCG00000013765	RLN3	2.05	4.45	6.81	7.42	1.31	3.82	1.99	4.39	-0.838	down	1	7	not DE
ENSSSCG00000013766	IL27RA	157.8	156.54	201.95	177	130.7	223.74	237.19	221.11	0.211	up	1	293	not DE
ENSSSCG00000013767	PALM3	4.1	5.34	6.81	4.24	0	5.35	7.97	5.26	-0.385	down	1	8	not DE
ENSSSCG00000013768	MISP3	1422.26	1252.32	1266.13	1306.82	1258.63	1276.01	1511.85	1331.07	0.0337	up	1	1670	not DE
ENSSSCG00000013769	C19orf67	28.69	32.91	32.9	39.22	37.9	27.49	30.89	32.47	-0.0626	down	1	37	not DE
ENSSSCG00000013771	PRKACA	5408.28	5638.1	5897.28	6025.37	5472.37	5567.54	6759	5963.07	0.0451	up	1	7290	not DE
ENSSSCG00000013772	ASF1B	119.89	99.62	104.38	113.41	125.47	126.76	112.62	81.6	0.0172	up	1	166	not DE
ENSSSCG00000013773	ADGRL1	246.95	287.29	277.96	296.76	304.53	239.01	268.09	393.09	0.0974	up	1	448	not DE
ENSSSCG00000013775	ADGRE5	1593.38	2170.21	2826.11	2024.36	1872.92	1670.03	2501.49	2096.2	-0.069	down	1	2510	not DE
ENSSSCG00000013776	DDX39A	293.06	287.29	253	228.93	270.55	280.25	366.75	261.48	0.144	up	1	368	not DE
ENSSSCG00000013779	PKN1	2825.05	3204.62	3167.6	3088.47	3110.64	3042.26	3181.17	3200.89	0.0299	up	1	3980	not DE
ENSSSCG00000013782	PTGER1	1.02	1.78	1.13	6.36	0	7.64	5.98	9.65	1.14	up	1	11	not DE
ENSSSCG00000013784	DNAJB1	831.02	1061.98	746.52	940.11	960.64	1053.79	855.09	1100.31	0.154	up	1	1380	not DE
ENSSSCG00000013785		0	3.56	2.27	4.24	1.31	0	4.98	2.63	-0.247	down	1	5	not DE
ENSSSCG00000013786	ZNF333	263.34	224.14	235.98	236.35	252.25	224.5	212.28	271.13	-0.00159	down	1	309	not DE
ENSSSCG00000013787	ADGRE3	5.12	3.56	2.27	2.12	9.15	11.45	1.99	5.26	1	up	1	15	not DE
ENSSSCG00000013788		5.12	25.79	65.8	41.34	20.91	25.96	51.82	37.73	0.223	up	1	58	not DE
ENSSSCG00000013829	SYDE1	478.53	495.41	433.39	487.54	491.43	479.55	517.24	542.26	0.0989	up	1	628	not DE
ENSSSCG00000013830	ILVBL	932.46	945.47	1175.37	889.23	965.87	942.31	1170.02	765.13	-0.0439	down	1	1230	not DE
ENSSSCG00000013833	SLC1A6	1.02	0	0	0	1.31	0	0	0	-0.0731	down	1	1	not DE
ENSSSCG00000013836	WIZ	575.87	466.06	601.3	595.65	611.67	545.22	568.07	613.33	0.0687	up	1	714	not DE
ENSSSCG00000013837	AKAP8	862.78	860.97	856.57	655	977.63	832.34	861.07	806.37	0.108	up	1	1090	not DE
ENSSSCG00000013838	AKAP8L	620.96	723.11	857.7	811.86	658.72	706.35	890.97	862.52	0.0477	up	1	983	not DE
ENSSSCG00000013839	RASAL3	33.81	94.28	173.58	122.95	45.74	87.82	157.46	137.76	0.0564	up	1	158	not DE
ENSSSCG00000013842	CYP4F3	5.12	1.78	1.13	8.48	2.61	15.27	5.98	3.51	0.727	up	1	20	not DE
ENSSSCG00000013848	RAB8A	5.12	0	0	3.18	1.31	2.29	1	2.63	0.699	up	1	5	not DE
ENSSSCG00000013849	TPM4	5258.67	4132.3	4847.84	4380.45	4799.27	4355.68	4851.49	4530.21	-0.00142	down	1	5700	not DE
ENSSSCG00000013855	FAM32A	981.65	1024.62	925.78	887.11	1048.21	1017.14	1058.4	959.92	0.0969	up	1	1330	not DE
ENSSSCG00000013856	AP1M1	1056.45	1083.33	1091.42	1030.2	1050.82	1072.88	1236.79	1181.03	0.0891	up	1	1400	not DE
ENSSSCG00000013857	EPS15L1	751.09	707.99	724.96	843.66	741.06	679.62	815.23	788.82	-0.00222	down	1	899	not DE
ENSSSCG00000013858	CALR3	26.64	40.91	11.35	20.14	23.53	61.85	12.96	19.3	0.161	up	1	81	not DE
ENSSSCG00000013859	C19orf44	58.41	81.83	57.86	83.73	60.12	70.25	51.82	91.25	-0.0532	down	1	104	not DE
ENSSSCG00000013860	CHERP	984.72	911.67	928.04	987.8	950.18	930.09	1023.52	1005.54	0.0363	up	1	1220	not DE
ENSSSCG00000013861	SLC35E1	827.94	817.39	832.74	836.24	836.47	802.56	775.36	674.75	-0.106	down	1	1050	not DE
ENSSSCG00000013862		251.05	255.27	254.13	241.65	288.84	265.74	284.03	226.38	0.0813	up	1	348	not DE
ENSSSCG00000013863	SMIM7	2245.08	2220.91	2056.9	1789.06	2046.75	2309.18	1919.47	1769.79	-0.0475	down	1	3020	not DE
ENSSSCG00000013864	TMEM38A	1063.62	912.56	1319.46	1012.18	1154.07	767.44	1136.13	793.2	-0.175	down	1	1160	not DE
ENSSSCG00000013865	NWD1	12.3	6.23	21.56	18.02	14.38	5.35	10.96	5.26	-0.69	down	1	19	not DE
ENSSSCG00000013867	SIN3B	1268.56	1254.99	1199.2	1287.74	1327.9	1265.32	1241.77	1353.01	0.0497	up	1	1660	not DE
ENSSSCG00000013868	F2RL3	0	0	0	0	1.31	0	1	0	1.22	up	1	1	not DE
ENSSSCG00000013869		8.2	12.45	5.67	18.02	31.37	4.58	10.96	7.9	0.0511	up	1	24	not DE
ENSSSCG00000013873	NR2F6	2713.36	2499.3	3477.33	3295.14	2454.53	2435.94	3335.65	2411.2	-0.173	down	1	3350	not DE
ENSSSCG00000013874	OCEL1	141.41	161.88	189.47	229.99	149	188.61	217.26	256.21	0.165	up	1	292	not DE
ENSSSCG00000013875	USE1	376.06	426.04	351.7	356.12	410.4	460.46	392.66	412.4	0.152	up	1	603	not DE
ENSSSCG00000013876	MYO9B	867.91	946.35	974.56	1009	870.46	988.12	959.73	942.37	-0.0134	down	1	1290	not DE
ENSSSCG00000013878	PGLS	221.33	169.88	204.22	196.08	202.58	205.41	244.17	210.59	0.129	up	1	269	not DE
ENSSSCG00000013879	SLC27A1	3616.11	3545.27	4013.96	3803.88	3566.78	3472.17	3903.71	3251.78	-0.0791	down	1	4550	not DE
ENSSSCG00000013880		35.86	12.45	28.36	37.1	16.99	61.85	33.88	28.96	0.254	up	1	81	not DE
ENSSSCG00000013883	COLGALT1	1279.83	1309.24	1252.52	1407.51	1059.97	1473.02	1425.15	1665.38	0.0843	up	1	1930	not DE
ENSSSCG00000013884	MAP1S	121.94	147.65	148.62	160.04	135.93	138.21	183.38	214.09	0.197	up	1	244	not DE
ENSSSCG00000013885	FCHO1	66.6	75.6	114.59	107.05	62.74	127.52	147.5	160.57	0.426	up	1	183	not DE
ENSSSCG00000013886	B3GNT3	800.28	820.94	646.68	768.41	777.66	643.73	614.91	580.86	-0.219	down	1	923	not DE
ENSSSCG00000013888	JAK3	103.49	156.54	214.43	246.95	152.92	206.94	244.17	264.99	0.302	up	1	302	not DE
ENSSSCG00000013889	RPL18A	6815.17	7549.49	7886.11	7772.04	7320.46	7063.47	8909.68	9178	0.106	up	1	10500	not DE
ENSSSCG00000013891	CCDC124	1128.18	1224.75	1190.12	1039.73	1142.31	1170.63	1235.79	1421.45	0.114	up	1	1620	not DE
ENSSSCG00000013892	KCNN1	7.17	4.45	4.54	6.36	3.92	18.33	7.97	6.14	0.535	up	1	24	not DE
ENSSSCG00000013893	ARRDC2	2190.77	2018.12	2468.73	1931.09	2627.05	1533.35	2036.07	1620.63	-0.167	down	1	2270	not DE
ENSSSCG00000013894	IL12RB1	4.1	13.34	28.36	6.36	3.92	12.98	15.95	9.65	-0.127	down	1	25	not DE
ENSSSCG00000013895	MAST3	141.41	239.26	230.31	233.17	173.83	184.8	218.26	225.5	-0.06	down	1	269	not DE
ENSSSCG00000013896	MPV17L2	256.17	251.71	344.9	272.39	245.71	255.05	359.78	269.37	0.00244	up	1	361	not DE
ENSSSCG00000013897	RAB3A	655.8	662.63	681.85	704.82	773.74	575	685.67	604.55	-0.0461	down	1	753	not DE
ENSSSCG00000013900		418.07	594.14	420.91	420.77	431.31	682.68	409.61	554.54	0.154	up	1	894	not DE
ENSSSCG00000013901	IFI30	188.54	283.73	275.69	294.64	232.64	314.61	397.65	515.93	0.451	up	0.441	588	not DE
ENSSSCG00000013905	FKBP8	4048.52	4115.4	4273.77	4344.42	4328.75	4093.76	4412.98	4805.73	0.0701	up	1	5480	not DE
ENSSSCG00000013906		8746.69	9410.18	9292.92	9277.06	9120.18	8666.31	10836.1	11019.7	0.103	up	1	12600	not DE
ENSSSCG00000013909	CRLF1	12.3	16.9	19.29	20.14	28.75	22.14	23.92	21.94	0.497	up	1	29	not DE
ENSSSCG00000013911	TMEM59L	20.49	18.68	9.08	32.86	30.06	18.33	17.94	51.77	0.522	up	1	59	not DE
ENSSSCG00000013913	KLHL26	168.05	191.23	147.49	195.02	177.75	184.8	187.36	219.36	0.134	up	1	250	not DE
ENSSSCG00000013915	CRTC1	333.02	401.13	417.51	434.55	377.72	395.55	428.54	483.47	0.0867	up	1	551	not DE
ENSSSCG00000013916	COMP	35.86	0	7.94	0	0	73.31	2.99	29.83	3.16	up	1	96	not DE
ENSSSCG00000013919		140.38	164.54	156.56	189.72	125.47	170.29	168.43	242.17	0.0945	up	1	276	not DE
ENSSSCG00000013927	SLC25A42	518.49	485.63	630.8	470.58	474.44	507.81	737.49	480.84	0.0509	up	1	740	not DE
ENSSSCG00000013928	GDF1	47.14	65.82	61.26	69.95	57.51	92.4	65.78	85.99	0.3	up	1	121	not DE
ENSSSCG00000013930	ATP13A1	670.14	586.14	650.08	653.94	611.67	610.89	732.51	770.39	0.0858	up	1	878	not DE
ENSSSCG00000013931	GMIP	4.1	0.89	7.94	6.36	2.61	5.35	3.99	5.26	0.025	up	1	7	not DE
ENSSSCG00000013932	LPAR2	5.12	8	11.35	9.54	7.84	3.05	10.96	15.79	0.0125	up	1	18	not DE
ENSSSCG00000013933	PBX4	8.2	8	7.94	6.36	3.92	3.05	6.98	7.9	-0.553	down	1	9	not DE
ENSSSCG00000013934	CILP2	21.52	8	5.67	5.3	2.61	305.45	12.96	109.68	2.41	up	1	400	not DE
ENSSSCG00000013936	NDUFA13	2119.04	2183.55	2300.82	2097.49	2206.2	1788.39	2324.09	2098.83	-0.054	down	1	2460	not DE
ENSSSCG00000013937	TSSK6	15.37	6.23	10.21	8.48	9.15	12.98	10.96	10.53	0.184	up	1	17	not DE
ENSSSCG00000013938	GATAD2A	1303.4	1198.95	1228.69	1165.86	1269.09	1204.23	1309.54	1039.76	-0.026	down	1	1580	not DE
ENSSSCG00000013940	NLRP3	90.17	108.51	87.36	93.27	77.11	137.45	96.67	82.48	0.0316	up	1	180	not DE
ENSSSCG00000013978	ZNF672	608.66	603.03	476.5	510.86	687.48	623.88	528.2	649.3	0.179	up	1	817	not DE
ENSSSCG00000013983	JMJD4	581	555.89	485.58	502.38	593.37	536.82	476.38	559.81	0.027	up	1	703	not DE
ENSSSCG00000013984	SNAP47	369.91	351.33	382.34	383.67	431.31	358.14	343.83	374.67	0.0154	up	1	469	not DE
ENSSSCG00000013988	IBA57	920.17	858.3	988.17	921.03	849.54	772.78	919.87	809.87	-0.139	down	1	1010	not DE
ENSSSCG00000013989	GJC2	9.22	33.8	22.69	51.93	9.15	30.54	22.92	58.79	0.015	up	1	67	not DE
ENSSSCG00000013990		699.86	717.77	648.95	659.24	712.31	692.6	817.22	838.83	0.163	up	1	956	not DE
ENSSSCG00000013991	C1orf35	92.22	72.93	82.82	69.95	75.81	88.58	74.75	82.48	0.027	up	1	116	not DE
ENSSSCG00000013992	ARF1	8620.66	8293.95	8758.56	8234.15	8589.54	8310.46	9147.86	8339.17	0.0197	up	1	10900	not DE
ENSSSCG00000014003	MIER2	586.12	553.23	476.5	621.09	597.29	516.97	564.08	666.85	0.0674	up	1	760	not DE
ENSSSCG00000014004	PLPP2	18.44	5.34	4.54	10.6	6.53	25.2	15.95	21.94	0.955	up	1	33	not DE
ENSSSCG00000014007	FLT4	219.28	408.25	297.25	399.57	292.77	411.59	331.87	455.39	0.187	up	1	539	not DE
ENSSSCG00000014008	SCGB3A1	5.12	4.45	1.13	3.18	5.23	8.4	1.99	7.02	0.723	up	1	11	not DE
ENSSSCG00000014009	CNOT6	342.24	279.28	260.94	236.35	313.68	263.45	274.07	302.72	0.0531	up	1	345	not DE
ENSSSCG00000014010	MAPK9	794.13	842.29	828.21	755.69	823.4	796.45	662.74	675.63	-0.128	down	1	1040	not DE
ENSSSCG00000014011	RASGEF1C	33.81	30.24	39.71	47.69	35.29	38.94	67.77	44.75	0.281	up	1	68	not DE
ENSSSCG00000014012	GFPT2	134.23	138.75	153.16	218.33	145.08	171.81	240.18	331.67	0.427	up	0.684	378	not DE
ENSSSCG00000014014	TBC1D9B	2785.09	2693.2	2891.91	2881.79	3079.27	2740.63	2793.49	3172.81	0.0647	up	1	3620	not DE
ENSSSCG00000014015		14.35	16.01	10.21	12.72	14.38	17.56	11.96	19.3	0.244	up	1	23	not DE
ENSSSCG00000014016	SQSTM1	7367.47	7725.6	5501.33	5793.26	6159.85	7947.74	5753.42	5656.84	-0.0466	down	1	10400	not DE
ENSSSCG00000014017	MGAT4B	3008.47	3186.83	2753.5	3128.74	2853.16	3125.49	3479.16	4144.14	0.16	up	1	4720	not DE
ENSSSCG00000014019	MAML1	742.9	677.75	720.43	649.7	694.01	620.82	571.06	543.13	-0.204	down	1	813	not DE
ENSSSCG00000014020	CANX	7104.13	6486.62	7847.53	6816.04	5739	7883.6	8326.66	6724.68	0.0104	up	1	10300	not DE
ENSSSCG00000014022	HNRNPH1	4781.17	4547.66	4953.35	4724.91	4847.63	4562.62	4988.02	4547.76	-0.00514	down	1	5980	not DE
ENSSSCG00000014023	RUFY1	971.4	939.24	1084.61	893.47	933.19	894.2	1032.49	1018.71	-0.00266	down	1	1170	not DE
ENSSSCG00000014028	CLK4	286.91	309.52	247.33	361.42	307.14	271.85	249.15	360.63	-0.0227	down	1	411	not DE
ENSSSCG00000014029	COL23A1	42.01	48.03	46.52	45.57	48.36	35.13	49.83	35.1	-0.135	down	1	54	not DE
ENSSSCG00000014030	PHYKPL	60.46	52.48	65.8	60.41	70.58	59.56	68.77	65.81	0.148	up	1	78	not DE
ENSSSCG00000014031		3355.84	2767.91	3266.31	2644.38	3268.78	2628.38	3216.05	2364.69	-0.0739	down	1	3440	not DE
ENSSSCG00000014033	RMND5B	403.73	512.31	473.1	463.16	477.05	427.63	452.46	531.73	0.0264	up	1	606	not DE
ENSSSCG00000014034	N4BP3	829.99	887.65	605.84	625.32	785.5	649.84	574.05	522.95	-0.219	down	1	998	not DE
ENSSSCG00000014035	B4GALT7	98.37	120.07	144.09	129.3	134.62	141.27	131.55	123.72	0.119	up	1	185	not DE
ENSSSCG00000014036	TMED9	1608.75	1504.03	1653.01	1502.9	1550.09	1574.58	1755.03	1477.6	0.0191	up	1	2060	not DE
ENSSSCG00000014037		3.07	2.67	2.27	2.12	3.92	2.29	2.99	1.75	0.0697	up	1	3	not DE
ENSSSCG00000014038	FAM193B	607.64	719.55	608.11	930.57	632.58	611.66	595.97	1030.11	-0.0146	down	1	1170	not DE
ENSSSCG00000014039	RGS14	35.86	82.72	76.01	75.25	40.52	89.34	106.64	87.74	0.252	up	1	117	not DE
ENSSSCG00000014040	LMAN2	2125.19	2230.69	2244.1	2308.4	2238.88	2371.04	2481.55	2522.63	0.109	up	1	3100	not DE
ENSSSCG00000014041		166	140.53	102.11	138.84	134.62	171.05	131.55	110.56	0.00576	up	1	224	not DE
ENSSSCG00000014044	NSD1	828.97	773.81	890.6	919.97	750.21	801.8	737.49	682.65	-0.198	down	1	1050	not DE
ENSSSCG00000014046	ZNF346	80.95	88.05	85.09	77.37	83.65	101.56	79.73	116.7	0.194	up	1	133	not DE
ENSSSCG00000014047	FGFR4	58.41	64.04	62.4	73.13	67.96	80.18	214.27	111.43	0.737	up	0.707	215	not DE
ENSSSCG00000014048	HK3	147.55	133.41	122.53	157.92	146.38	200.07	140.52	194.79	0.275	up	1	262	not DE
ENSSSCG00000014049	UNC5A	11.27	7.12	12.48	10.6	10.46	18.33	22.92	13.16	0.63	up	1	24	not DE
ENSSSCG00000014051	TSPAN17	703.96	684.86	561.59	582.93	656.11	755.22	601.95	475.57	-0.0365	down	1	989	not DE
ENSSSCG00000014053	SNCB	0	0	0	0	0	0	9.97	0.88	1.88	up	1	10	not DE
ENSSSCG00000014054	GPRIN1	3.07	6.23	2.27	2.12	3.92	4.58	3.99	5.26	0.459	up	1	7	not DE
ENSSSCG00000014056	RNF44	1050.3	1247.87	1220.75	1371.47	1134.47	1073.65	1212.87	1353.89	-0.0348	down	1	1540	not DE
ENSSSCG00000014057	FAF2	862.78	861.86	839.55	788.54	810.33	735.36	805.26	748.45	-0.115	down	1	969	not DE
ENSSSCG00000014058	CLTB	4319.04	3695.59	3965.18	3626.88	4271.25	3801.29	4111.01	3582.58	0.0148	up	1	4980	not DE
ENSSSCG00000014060	KIAA1191	1621.05	1230.08	1341.01	1219.91	1790.58	1250.04	1483.95	1288.08	0.0977	up	1	1640	not DE
ENSSSCG00000014061	THOC3	257.2	249.93	254.13	213.03	243.1	236.72	200.32	202.69	-0.143	down	1	310	not DE
ENSSSCG00000014062	SIMC1	130.13	107.62	100.97	130.36	113.71	113.78	89.69	147.41	-0.0205	down	1	168	not DE
ENSSSCG00000014063	SFXN1	176.25	171.66	203.08	183.36	201.28	185.56	246.16	178.12	0.135	up	1	247	not DE
ENSSSCG00000014068	UTP15	203.91	206.35	178.12	205.62	205.2	199.3	179.39	142.14	-0.14	down	1	261	not DE
ENSSSCG00000014070	ANKRA2	198.79	177	170.18	152.62	226.11	174.87	144.51	165.84	0.0151	up	1	229	not DE
ENSSSCG00000014071	BTF3	4622.34	5516.25	5131.47	5005.78	4699.94	5085.7	5654.75	5511.19	0.0463	up	1	6660	not DE
ENSSSCG00000014072	ENC1	204.94	95.17	87.36	107.05	94.1	150.43	121.59	61.42	-0.19	down	1	200	not DE
ENSSSCG00000014073	HEXB	274.62	255.27	263.21	269.21	205.2	279.48	245.17	305.35	-0.0458	down	1	366	not DE
ENSSSCG00000014074	GFM2	411.92	413.59	502.6	499.2	394.71	416.94	415.59	320.26	-0.241	down	1	546	not DE
ENSSSCG00000014075	NSA2	1734.79	1899.83	1667.76	1592.99	1731.76	1756.32	1863.66	1949.67	0.0836	up	1	2300	not DE
ENSSSCG00000014076	FAM169A	30.74	24.9	19.29	12.72	22.22	52.69	15.95	10.53	0.0569	up	1	69	not DE
ENSSSCG00000014080	HMGCR	302.28	235.7	230.31	266.03	269.24	213.05	196.33	198.3	-0.241	down	1	295	not DE
ENSSSCG00000014081	CERT1	375.03	313.97	291.57	359.3	346.35	367.3	254.14	214.09	-0.204	down	1	481	not DE
ENSSSCG00000014082	POLK	426.27	282.84	305.19	315.84	375.11	369.59	296.99	253.58	-0.0362	down	1	484	not DE
ENSSSCG00000014083	ANKDD1B	35.86	19.57	32.9	46.63	27.45	46.58	45.84	56.16	0.41	up	1	64	not DE
ENSSSCG00000014084	POC5	240.8	128.08	98.7	98.57	220.88	131.34	118.6	127.23	0.126	up	1	235	not DE
ENSSSCG00000014088	IQGAP2	149.6	132.53	212.16	220.45	163.37	160.36	205.3	215.85	0.0781	up	1	246	not DE
ENSSSCG00000014091	F2RL1	17.42	29.35	1.13	3.18	10.46	21.38	5.98	4.39	0.105	up	1	33	not DE
ENSSSCG00000014092	S100Z	2.05	0.89	1.13	0	1.31	0	0	0	-1.58	down	1	2	not DE
ENSSSCG00000014093	CRHBP	0	1.78	4.54	4.24	3.92	6.87	1.99	4.39	0.974	up	1	9	not DE
ENSSSCG00000014094		656.82	574.57	802.11	812.92	611.67	581.88	715.56	621.23	-0.16	down	1	767	not DE
ENSSSCG00000014097		5.12	8	5.67	14.84	5.23	16.04	2.99	15.79	0.138	up	1	21	not DE
ENSSSCG00000014098	WDR41	451.89	478.51	420.91	444.09	486.2	458.93	412.6	454.51	0.0116	up	1	601	not DE
ENSSSCG00000014100	TBCA	757.24	784.48	720.43	698.46	690.09	710.17	852.1	756.35	0.0198	up	1	930	not DE
ENSSSCG00000014101	AP3B1	485.7	459.84	520.75	500.26	435.23	523.08	552.12	574.72	0.0813	up	1	685	not DE
ENSSSCG00000014108	BHMT	8.2	4.45	1.13	2.12	9.15	3.05	3.99	0.88	0.0373	up	1	8	not DE
ENSSSCG00000014112	JMY	243.87	160.99	167.91	166.4	160.76	166.47	124.58	76.34	-0.516	down	0.821	238	not DE
ENSSSCG00000014113	HOMER1	2680.57	2488.63	2343.94	2046.61	2761.67	2277.87	1724.13	1618.87	-0.216	down	1	2980	not DE
ENSSSCG00000014114	TENT2	591.24	523.87	577.48	493.9	564.62	567.37	464.42	455.39	-0.0937	down	1	743	not DE
ENSSSCG00000014116	MTX3	268.47	232.14	136.14	256.49	219.57	208.47	111.62	171.98	-0.327	down	1	273	not DE
ENSSSCG00000014117	THBS4	4037.25	3804.1	4959.02	5346	3616.44	9925.52	3798.07	9583.37	0.418	up	1	13000	not DE
ENSSSCG00000014119	SERINC5	1246.01	1376.84	1355.76	1119.23	1354.04	1229.43	1259.71	1209.11	-0.0105	down	1	1610	not DE
ENSSSCG00000014121	ZFYVE16	1085.14	946.35	1053.98	921.03	922.74	965.21	1031.49	791.45	-0.113	down	1	1260	not DE
ENSSSCG00000014123	FAM151B	189.57	146.76	105.51	151.56	175.14	197.01	119.59	110.56	0.0128	up	1	258	not DE
ENSSSCG00000014124	ANKRD34B	8.2	8	1.13	3.18	6.53	6.11	0	7.02	-0.18	down	1	9	not DE
ENSSSCG00000014126	MSH3	210.06	232.14	267.75	279.81	227.42	254.29	240.18	229.89	-0.0499	down	1	333	not DE
ENSSSCG00000014127	RASGRF2	127.06	177.89	233.71	252.25	151.61	139.74	152.48	138.64	-0.404	down	1	238	not DE
ENSSSCG00000014128	CKMT2	32330.8	27369.6	30893.2	29108.3	26014.3	24694.7	26725	17953.2	-0.342	down	0.273	32300	not DE
ENSSSCG00000014129	ZCCHC9	187.52	187.67	171.31	164.28	141.16	187.85	182.38	160.57	-0.083	down	1	246	not DE
ENSSSCG00000014132		98.37	96.06	91.9	102.81	128.09	105.38	64.78	94.76	-0.018	down	1	138	not DE
ENSSSCG00000014133	RPS23	2611.92	2480.62	2562.9	2143.06	2842.71	2369.51	2864.25	2570.01	0.119	up	1	3100	not DE
ENSSSCG00000014136	VCAN	1836.23	1134.91	945.06	1215.67	1547.48	1636.43	1381.3	2052.33	0.398	up	0.688	2340	not DE
ENSSSCG00000014137	HAPLN1	20.49	16.01	1.13	5.3	6.53	9.93	7.97	3.51	-0.298	down	1	20	not DE
ENSSSCG00000014139	ARSK	225.43	197.45	178.12	183.36	160.76	260.39	161.45	179.87	-0.0561	down	1	341	not DE
ENSSSCG00000014141	RFESD	62.51	101.4	64.67	71.01	56.2	78.65	77.74	56.16	-0.154	down	1	114	not DE
ENSSSCG00000014146	RASA1	808.47	808.49	889.47	820.34	784.19	778.13	810.24	646.67	-0.144	down	1	1020	not DE
ENSSSCG00000014147	CCNH	978.57	987.27	957.54	892.41	1012.92	926.27	759.42	726.52	-0.168	down	1	1210	not DE
ENSSSCG00000014148	TMEM161B	149.6	138.75	133.87	105.99	118.94	109.2	107.63	78.97	-0.353	down	1	156	not DE
ENSSSCG00000014149	MEF2C	2428.5	2689.64	3100.67	2325.36	2414.01	2928.48	3435.31	2279.58	0.0591	up	1	3840	not DE
ENSSSCG00000014151	CETN3	419.1	439.38	385.74	362.48	418.24	384.1	359.78	479.08	0.0258	up	1	546	not DE
ENSSSCG00000014152	MBLAC2	187.52	185.89	215.56	173.82	192.13	195.49	164.44	136.88	-0.154	down	1	256	not DE
ENSSSCG00000014156	ARRDC3	650.67	802.27	630.8	979.32	579	872.05	707.59	1044.15	0.0555	up	1	1190	not DE
ENSSSCG00000014157	NR2F1	30.74	63.15	37.44	112.35	70.58	119.12	84.71	190.4	0.988	up	0.0113	217	not DE
ENSSSCG00000014161	KIAA0825	57.38	52.48	55.59	61.47	52.28	60.33	42.85	54.4	-0.115	down	1	79	not DE
ENSSSCG00000014163	SLF1	265.39	329.98	338.09	301	300.61	352.79	322.9	343.96	0.0998	up	1	462	not DE
ENSSSCG00000014165	TTC37	281.79	215.24	231.44	225.75	264.01	232.9	220.25	224.62	-0.0135	down	1	305	not DE
ENSSSCG00000014168	ELL2	184.44	183.22	141.82	144.14	121.55	186.32	126.57	136	-0.199	down	1	244	not DE
ENSSSCG00000014169	PCSK1	0	4.45	2.27	0	2.61	17.56	1.99	0.88	1.77	up	1	23	not DE
ENSSSCG00000014170	CAST	18156.4	20062.9	21626.4	20552	22233.2	18082.5	19573.4	20092.4	-0.00885	down	1	23700	not DE
ENSSSCG00000014171	ERAP1	588.17	646.62	49.92	449.39	731.91	598.68	31.89	423.8	-0.0537	down	1	784	not DE
ENSSSCG00000014173	LNPEP	697.81	800.49	880.39	721.77	626.05	701	645.8	348.34	-0.457	down	0.483	918	not DE
ENSSSCG00000014176	RGMB	1855.7	1832.23	1995.64	1684.14	2610.06	1360.77	1675.3	1570.61	-0.0736	down	1	2060	not DE
ENSSSCG00000014177	CHD1	643.5	544.33	492.39	543.71	546.32	520.79	429.54	459.78	-0.184	down	1	682	not DE
ENSSSCG00000014179	FAM174A	425.24	321.08	412.97	321.14	380.33	304.68	350.81	296.57	-0.147	down	1	415	not DE
ENSSSCG00000014182	SLCO4C1	10.25	8	6.81	5.3	2.61	12.22	7.97	5.26	-0.182	down	1	16	not DE
ENSSSCG00000014183	SLCO6A1	7.17	2.67	2.27	3.18	2.61	4.58	6.98	0.88	-0.129	down	1	7	not DE
ENSSSCG00000014184	PAM	17055.8	12932.3	12892.8	13575.9	14358.6	16715.6	13874.8	12752.7	0.0344	up	1	21900	not DE
ENSSSCG00000014187	NUDT12	353.52	298.85	350.57	308.42	287.54	310.79	314.93	333.43	-0.0682	down	1	407	not DE
ENSSSCG00000014190	FBXL17	722.4	625.27	647.82	650.76	739.76	584.17	641.82	491.37	-0.12	down	1	765	not DE
ENSSSCG00000014195	MAN2A1	284.86	381.57	437.93	403.81	281	352.79	462.43	448.37	0.0253	up	1	511	not DE
ENSSSCG00000014197		1652.81	1593.86	1941.18	1697.92	1636.35	1345.5	1395.25	1112.59	-0.336	down	0.492	1790	not DE
ENSSSCG00000014199	WDR36	279.74	371.78	363.05	357.18	258.78	382.57	363.76	334.3	-0.0385	down	1	501	not DE
ENSSSCG00000014203	MCC	999.07	1109.12	1133.39	979.32	916.2	924.74	928.84	720.38	-0.28	down	0.492	1250	not DE
ENSSSCG00000014204	DCP2	372.98	375.34	367.59	352.94	363.34	350.5	333.86	369.4	-0.0524	down	1	459	not DE
ENSSSCG00000014207	APC	927.34	804.05	1047.17	919.97	1016.84	784.24	884.99	818.65	-0.0789	down	1	1030	not DE
ENSSSCG00000014211	YTHDC2	353.52	302.41	284.77	319.02	304.53	330.65	283.04	223.75	-0.149	down	1	433	not DE
ENSSSCG00000014213	KCNN2	234.65	262.38	276.82	308.42	297.99	224.5	235.2	265.86	-0.0857	down	1	303	not DE
ENSSSCG00000014214	TRIM36	6.15	6.23	3.4	5.3	9.15	6.87	8.97	11.41	0.784	up	1	13	not DE
ENSSSCG00000014215	PGGT1B	396.55	332.65	365.32	351.88	415.62	329.88	321.9	331.67	-0.0523	down	1	432	not DE
ENSSSCG00000014217	FEM1C	880.2	683.08	631.93	786.43	943.65	570.42	637.83	686.16	-0.0863	down	1	859	not DE
ENSSSCG00000014219	CDO1	109.64	153.87	145.22	235.29	112.4	129.05	122.58	308.86	-0.00926	down	1	352	not DE
ENSSSCG00000014221	LVRN	10.25	17.79	36.3	71.01	40.52	28.25	46.84	115.82	0.865	up	0.692	132	not DE
ENSSSCG00000014223	COMMD10	339.17	329.09	222.37	304.18	380.33	310.79	225.23	257.09	-0.0362	down	1	407	not DE
ENSSSCG00000014224	SEMA6A	939.63	1081.55	908.76	1059.87	973.71	753.69	846.12	987.12	-0.17	down	1	1220	not DE
ENSSSCG00000014225	DTWD2	122.96	127.19	111.18	107.05	94.1	105.38	92.68	91.25	-0.287	down	1	143	not DE
ENSSSCG00000014232	LOX	356.59	396.69	452.68	656.06	453.53	662.06	388.68	688.79	0.236	up	1	867	not DE
ENSSSCG00000014235	SNCAIP	50.21	71.15	63.53	69.95	48.36	42	43.85	60.54	-0.396	down	1	80	not DE
ENSSSCG00000014238	PRDM6	6.15	16.01	14.75	33.92	18.3	38.94	26.91	58.79	1.09	up	0.549	67	not DE
ENSSSCG00000014239	CEP120	698.83	578.13	550.25	579.75	700.55	578.06	502.29	612.45	-0.0112	down	1	757	not DE
ENSSSCG00000014240	CSNK1G3	271.54	245.48	267.75	258.61	256.17	283.3	246.16	279.03	0.0309	up	1	371	not DE
ENSSSCG00000014242		49.18	32.02	40.84	49.81	36.6	34.36	40.86	49.14	-0.0824	down	1	56	not DE
ENSSSCG00000014244	PHAX	496.97	527.43	506	483.3	516.26	535.3	473.39	494	0.00318	up	1	701	not DE
ENSSSCG00000014247	ALDH7A1	2168.23	1598.31	1142.47	1366.18	2127.78	1736.47	1288.61	1502.17	0.0998	up	1	2270	not DE
ENSSSCG00000014248	LMNB1	354.54	249.93	229.17	243.77	287.54	326.83	287.02	203.57	0.0399	up	1	428	not DE
ENSSSCG00000014249	MARCHF3	235.68	215.24	203.08	277.69	230.03	251.99	279.05	242.17	0.113	up	1	330	not DE
ENSSSCG00000014250		274.62	257.94	264.35	254.37	250.94	290.18	222.24	225.5	-0.0922	down	1	380	not DE
ENSSSCG00000014252	PRRC1	714.2	709.77	751.06	639.1	865.23	668.17	693.64	583.5	-0.0144	down	1	875	not DE
ENSSSCG00000014255	SLC12A2	674.24	619.04	557.05	515.1	674.41	534.53	528.2	348.34	-0.211	down	1	700	not DE
ENSSSCG00000014256	FBN2	435.49	202.79	138.41	185.48	266.63	380.28	200.32	223.75	0.253	up	1	498	not DE
ENSSSCG00000014257	SLC27A6	63.53	30.24	51.05	86.91	86.26	34.36	80.73	127.23	0.471	up	1	145	not DE
ENSSSCG00000014258	ISOC1	1339.26	804.05	1600.82	1690.5	1590.61	978.2	1954.35	1548.68	0.172	up	1	1960	not DE
ENSSSCG00000014259	ADAMTS19	30.74	31.13	20.42	21.2	31.37	72.54	37.87	22.81	0.587	up	1	95	not DE
ENSSSCG00000014264	HINT1	1406.89	1666.79	1334.21	1028.08	1472.98	1595.2	1503.88	1143.3	0.0808	up	1	2090	not DE
ENSSSCG00000014267		424.22	319.31	370.99	359.3	427.39	344.39	331.87	292.19	-0.0831	down	1	451	not DE
ENSSSCG00000014269	FNIP1	772.61	775.58	689.79	791.72	734.53	741.47	585.01	646.67	-0.166	down	1	971	not DE
ENSSSCG00000014272		18.44	6.23	3.4	10.6	7.84	7.64	10.96	14.92	0.265	up	1	18	not DE
ENSSSCG00000014274	PDLIM4	274.62	370.89	330.15	474.82	277.08	391.74	331.87	559.81	0.0886	up	1	638	not DE
ENSSSCG00000014275	SLC22A4	5.12	8.89	4.54	7.42	3.92	3.05	2.99	7.02	-0.653	down	1	10	not DE
ENSSSCG00000014277	IRF1	339.17	662.63	486.71	473.76	372.49	600.2	496.31	435.21	-0.0305	down	1	786	not DE
ENSSSCG00000014278	IL5	0	6.23	1.13	2.12	3.92	3.05	1.99	1.75	0.589	up	1	7	not DE
ENSSSCG00000014280		811.55	850.3	738.58	729.19	789.42	850.67	703.61	788.82	0.00157	up	1	1110	not DE
ENSSSCG00000014281	IL13	0	0	0	0	0	1.53	0	0.88	1.48	up	1	2	not DE
ENSSSCG00000014283	KIF3A	281.79	297.07	257.54	324.32	271.85	310.79	237.19	300.08	-0.0526	down	1	407	not DE
ENSSSCG00000014285	SEPTIN8	3493.14	3539.05	3459.18	3945.9	3426.93	3877.66	3194.13	3298.29	-0.0671	down	1	5080	not DE
ENSSSCG00000014286	SOWAHA	3.07	6.23	7.94	2.12	1.31	4.58	6.98	0.88	-0.659	down	1	7	not DE
ENSSSCG00000014287	SHROOM1	69.68	68.49	69.21	93.27	74.5	76.36	53.82	94.76	-0.0148	down	1	108	not DE
ENSSSCG00000014288	GDF9	578.95	601.26	591.09	616.85	602.52	570.42	569.06	648.43	-0.000703	down	1	747	not DE
ENSSSCG00000014289	UQCRQ	4948.19	4707.76	4652.7	4680.4	4890.76	4277.79	4769.77	4245.92	-0.0651	down	1	5600	not DE
ENSSSCG00000014291	AFF4	1232.69	913.45	928.04	791.72	1031.22	882.74	642.81	334.3	-0.513	down	0.483	1200	not DE
ENSSSCG00000014292	HSPA4	2614.99	2447.71	3079.11	2576.55	2679.33	2254.2	2817.41	2282.22	-0.097	down	1	2950	not DE
ENSSSCG00000014293	FSTL4	4.1	4.45	13.61	0	1.31	8.4	5.98	7.9	0.403	up	1	12	not DE
ENSSSCG00000014296	VDAC1	12076.9	12468	13933.1	12248.9	12408.6	11177.9	12715.7	10951.3	-0.103	down	1	14600	not DE
ENSSSCG00000014298	PPP2CA	3268.74	3080.1	3098.4	2813.96	2871.46	3072.04	3162.24	2555.1	-0.0747	down	1	4020	not DE
ENSSSCG00000014302	CDKL3	11.27	2.67	5.67	9.54	16.99	2.29	4.98	7.02	-0.0319	down	1	13	not DE
ENSSSCG00000014303	JADE2	784.91	648.4	651.22	781.13	750.21	737.66	607.93	812.51	0.0215	up	1	966	not DE
ENSSSCG00000014304	SEC24A	476.48	432.26	406.16	467.4	449.6	431.44	426.55	379.93	-0.0788	down	1	565	not DE
ENSSSCG00000014305	SAR1B	1640.52	1559.17	1540.69	1343.92	1636.35	1633.38	1390.27	1302.12	-0.0319	down	1	2140	not DE
ENSSSCG00000014307	MACROH2A1	2649.83	2534.88	2784.13	2721.75	2312.07	2186.24	2630.05	2091.81	-0.218	down	0.691	2860	not DE
ENSSSCG00000014310	CXCL14	7.17	45.36	13.61	29.68	30.06	55.74	9.97	27.2	0.4	up	1	73	not DE
ENSSSCG00000014311	SLC25A48	0	0	0	0	0	0	1.99	0	0.903	up	1	2	not DE
ENSSSCG00000014314		100.42	64.93	98.7	173.82	107.17	85.53	132.55	180.75	0.238	up	1	206	not DE
ENSSSCG00000014316	TGFBI	1624.12	1857.13	1580.4	2137.76	1725.23	2258.78	1986.24	2813.06	0.275	up	0.341	3210	not DE
ENSSSCG00000014319	SMAD5	584.07	676.86	516.21	525.7	554.16	602.5	490.33	666.85	0.00609	up	1	789	not DE
ENSSSCG00000014321	KLHL3	409.87	377.12	309.73	473.76	230.03	414.64	486.34	610.7	0.0916	up	1	696	not DE
ENSSSCG00000014324	MYOT	9479.34	6081.93	7054.5	5696.81	7144.01	7437.65	7343.01	3704.54	-0.17	down	1	9740	not DE
ENSSSCG00000014325	CDC23	369.91	334.43	327.88	314.78	321.52	352.79	302.97	290.43	-0.0864	down	1	462	not DE
ENSSSCG00000014326	KIF20A	255.15	206.35	163.37	191.84	216.96	258.87	190.35	106.17	-0.125	down	1	339	not DE
ENSSSCG00000014327	BRD8	827.94	746.23	668.24	675.14	790.73	741.47	657.76	772.15	0.0241	up	1	971	not DE
ENSSSCG00000014329	CDC25C	13.32	10.67	15.88	15.9	22.22	27.49	31.89	21.06	0.882	up	1	36	not DE
ENSSSCG00000014331		315.6	372.67	331.28	340.22	382.95	345.16	358.78	420.29	0.145	up	1	479	not DE
ENSSSCG00000014335	REEP2	325.85	353.99	383.47	393.21	381.64	301.63	391.67	375.54	-0.0123	down	1	428	not DE
ENSSSCG00000014336	EGR1	1343.36	2801.71	920.1	741.91	4616.29	7714.84	2080.92	3176.32	1.63	up	0	10100	DE
ENSSSCG00000014337	ETF1	1840.33	1651.67	1708.6	1480.64	1672.95	1652.47	1775.96	1346.87	-0.0539	down	1	2160	not DE
ENSSSCG00000014338	HSPA9	10405.7	10332.5	12271.1	10347.5	10789.2	9619.3	11099.2	9361.38	-0.0852	down	1	12600	not DE
ENSSSCG00000014339	CTNNA1	7429.98	8063.58	9125.01	9143.52	6489.21	7893.53	8745.23	8172.45	-0.112	down	1	10300	not DE
ENSSSCG00000014343		4697.15	4674.85	4769.56	3829.32	4643.74	4568.73	4933.21	4076.58	0.0222	up	1	5980	not DE
ENSSSCG00000014347	PROB1	2175.4	2635.38	3368.42	3075.75	3332.83	2495.51	2701.8	2366.45	-0.0425	down	1	3270	not DE
ENSSSCG00000014348		368.89	382.46	376.66	304.18	445.68	341.34	401.63	330.79	0.0785	up	1	447	not DE
ENSSSCG00000014349	STING1	253.1	353.99	296.11	360.36	257.48	302.39	304.96	317.63	-0.09	down	1	398	not DE
ENSSSCG00000014351		188.54	261.49	216.69	297.82	189.51	240.54	272.07	309.74	0.0663	up	1	353	not DE
ENSSSCG00000014356	DNAJC18	875.08	915.22	796.44	839.42	909.67	932.38	771.37	814.26	-0.00158	down	1	1220	not DE
ENSSSCG00000014361		1058.5	1080.66	1229.83	1126.64	943.65	1066.01	1172.01	1000.28	-0.106	down	1	1400	not DE
ENSSSCG00000014362	HBEGF	453.93	219.69	245.06	315.84	244.41	382.57	312.93	257.97	-0.00518	down	1	501	not DE
ENSSSCG00000014363	SLC4A9	3.07	10.67	11.35	11.66	6.53	10.69	6.98	7.02	-0.16	down	1	14	not DE
ENSSSCG00000014364	ANKHD1	1435.58	1430.21	1571.32	1746.67	1578.85	1377.57	1469	1468.83	-0.0668	down	1	1800	not DE
ENSSSCG00000014366	APBB3	780.81	891.21	774.88	751.45	858.69	832.34	779.35	980.1	0.107	up	1	1120	not DE
ENSSSCG00000014367	SLC35A4	437.54	427.82	467.43	366.72	497.96	398.61	531.19	398.36	0.096	up	1	533	not DE
ENSSSCG00000014369	CD14	440.61	296.18	382.34	443.03	396.02	337.52	443.49	507.16	0.112	up	1	578	not DE
ENSSSCG00000014370	TMCO6	241.83	251.71	249.6	264.97	254.86	258.1	253.14	270.25	0.0398	up	1	338	not DE
ENSSSCG00000014371	NDUFA2	1318.77	1323.47	1422.7	1227.33	1388.02	1147.72	1437.11	1149.44	-0.0536	down	1	1500	not DE
ENSSSCG00000014372	IK	1984.81	2065.26	1844.74	1851.6	2020.61	2176.31	2123.77	2318.19	0.157	up	1	2850	not DE
ENSSSCG00000014374	DND1	18.44	30.24	22.69	30.74	36.6	30.54	21.93	42.12	0.346	up	1	48	not DE
ENSSSCG00000014375	HARS1	594.32	577.24	567.26	478	657.42	596.39	617.9	622.98	0.174	up	1	781	not DE
ENSSSCG00000014376	HARS2	692.69	647.51	635.34	564.91	683.56	630.75	549.13	551.03	-0.0752	down	1	826	not DE
ENSSSCG00000014387	DIAPH1	763.39	784.48	846.36	851.08	733.22	846.09	1022.52	963.43	0.127	up	1	1110	not DE
ENSSSCG00000014388	HDAC3	915.04	962.36	863.38	769.47	944.95	951.47	935.81	967.81	0.119	up	1	1250	not DE
ENSSSCG00000014389	RELL2	7.17	16.01	3.4	12.72	3.92	16.04	10.96	12.28	0.17	up	1	21	not DE
ENSSSCG00000014390	FCHSD1	382.21	383.34	223.5	326.44	175.14	735.36	388.68	379.05	0.227	up	1	963	not DE
ENSSSCG00000014391	ARAP3	2523.79	3075.65	2645.72	2931.61	2549.94	2678.01	2526.4	2340.13	-0.145	down	1	3510	not DE
ENSSSCG00000014394	RNF14	1643.59	1550.28	1331.94	1484.88	1531.79	1559.31	1302.57	1297.73	-0.0796	down	1	2040	not DE
ENSSSCG00000014395	PCDH12	1045.18	1070.88	1086.88	909.37	993.31	1082.05	1119.19	751.96	-0.0712	down	1	1420	not DE
ENSSSCG00000014396	DELE1	1888.49	1936.29	2043.29	1965	1934.35	1960.21	2030.09	1766.28	-0.0277	down	1	2570	not DE
ENSSSCG00000014399	ARHGAP26	537.96	676.86	864.51	918.91	765.9	587.99	755.43	723.89	-0.0625	down	1	867	not DE
ENSSSCG00000014401	NR3C1	1095.39	1271.89	1487.37	1623.72	1071.73	1249.28	1240.78	1405.66	-0.132	down	1	1640	not DE
ENSSSCG00000014406	PRELID2	281.79	382.46	211.02	340.22	269.24	371.88	173.41	310.61	-0.125	down	1	487	not DE
ENSSSCG00000014408	PLAC8L1	0	0	0	0	0	0	1	0	0.588	up	1	1	not DE
ENSSSCG00000014410	SH3RF2	162.92	182.33	107.78	155.8	196.05	175.63	120.59	175.49	0.133	up	1	230	not DE
ENSSSCG00000014411	LARS1	1114.86	969.48	942.79	827.76	1056.05	1064.48	1080.32	910.78	0.098	up	1	1390	not DE
ENSSSCG00000014414		261.29	305.07	267.75	264.97	239.18	277.19	332.87	279.03	0.031	up	1	363	not DE
ENSSSCG00000014416	TCERG1	1287	1252.32	1236.64	1179.64	1449.45	1143.14	1250.74	1131.89	-0.00145	down	1	1500	not DE
ENSSSCG00000014418	STK32A	1006.24	1659.68	56.73	108.11	1427.23	838.45	34.88	33.34	-0.709	down	1	1870	not DE
ENSSSCG00000014420	JAKMIP2	4.1	1.78	0	0	1.31	0.76	0	0.88	-0.3	down	1	4	not DE
ENSSSCG00000014427	FBXO38	737.77	691.98	688.66	663.48	748.91	691.07	663.74	694.05	0.00801	up	1	905	not DE
ENSSSCG00000014428	HTR4	292.03	402.02	105.51	289.35	379.03	371.12	89.69	282.53	0.0103	up	1	486	not DE
ENSSSCG00000014430	ABLIM3	3444.98	3362.05	3006.5	3181.74	3340.67	2136.61	2502.48	2806.05	-0.286	down	0.692	3780	not DE
ENSSSCG00000014431	AFAP1L1	1421.24	1465.78	1447.66	1209.31	1367.11	1304.26	1345.42	1170.5	-0.0949	down	1	1710	not DE
ENSSSCG00000014432	GRPEL2	1127.15	1064.65	976.83	945.41	1185.44	833.11	868.05	764.25	-0.19	down	1	1200	not DE
ENSSSCG00000014433	PCYOX1L	142.43	181.44	175.85	143.08	181.67	174.11	189.36	206.2	0.227	up	1	235	not DE
ENSSSCG00000014434	IL17B	919.14	830.73	853.17	633.8	1052.13	661.29	664.74	493.12	-0.213	down	1	934	not DE
ENSSSCG00000014435	CSNK1A1	5356.02	4709.54	4987.39	4413.31	5160	4794.76	4481.75	3608.9	-0.118	down	1	6280	not DE
ENSSSCG00000014436	ARHGEF37	115.79	217.02	223.5	204.56	141.16	226.03	248.16	288.68	0.246	up	1	329	not DE
ENSSSCG00000014437	PPARGC1B	929.39	1221.19	2039.88	1397.97	1001.16	1007.21	1465.01	770.39	-0.378	down	0.691	1800	not DE
ENSSSCG00000014438	PDE6A	4.1	10.67	18.15	20.14	5.23	1.53	12.96	15.79	-0.741	down	1	19	not DE
ENSSSCG00000014440	HMGXB3	1018.53	1045.97	1145.87	1190.24	1005.08	1005.69	1191.94	1181.03	-0.00765	down	1	1350	not DE
ENSSSCG00000014441	CSF1R	2643.68	2527.76	2937.29	3218.83	2464.98	2824.63	3700.41	4033.58	0.181	up	1	4600	not DE
ENSSSCG00000014443	CAMK2A	22197.7	20883	23706	21640.5	22859.3	19188.2	19775.7	13127.3	-0.265	down	0.984	25100	not DE
ENSSSCG00000014445	CDX1	6.15	4.45	1.13	3.18	3.92	6.11	1.99	3.51	0.141	up	1	8	not DE
ENSSSCG00000014447	SLC6A7	12.3	7.12	10.21	4.24	16.99	10.69	17.94	3.51	0.459	up	1	18	not DE
ENSSSCG00000014448	ARSI	20.49	4.45	15.88	21.2	11.76	29.02	19.93	28.08	0.6	up	1	38	not DE
ENSSSCG00000014450	TCOF1	570.75	643.95	760.13	783.25	603.83	670.46	840.14	913.41	0.127	up	1	1040	not DE
ENSSSCG00000014538	MGAT1	2248.15	2028.79	2236.16	2070.99	2194.44	1984.64	2140.71	2009.33	-0.0433	down	1	2600	not DE
ENSSSCG00000014539	ZFP62	352.49	323.75	322.21	288.29	324.13	290.18	287.02	307.1	-0.0889	down	1	380	not DE
ENSSSCG00000014540		42706.7	34298.2	30291.9	38086.5	36655.9	39198.8	37259.2	37338.5	0.0606	up	1	51300	not DE
ENSSSCG00000014556		421.14	437.6	365.32	529.94	462.67	473.44	358.78	523.83	0.052	up	1	620	not DE
ENSSSCG00000014557	RIC8A	654.77	828.06	668.24	805.5	716.23	788.82	707.59	874.81	0.0638	up	1	1030	not DE
ENSSSCG00000014558	SIRT3	459.06	498.97	458.35	687.86	522.8	445.19	365.76	626.49	-0.11	down	1	714	not DE
ENSSSCG00000014559	PSMD13	2100.6	2153.31	2213.47	2036.01	2191.82	2074.75	2306.15	2157.62	0.0373	up	1	2720	not DE
ENSSSCG00000014561	NLRP6	2.05	13.34	11.35	10.6	5.23	17.56	13.95	15.79	0.56	up	1	23	not DE
ENSSSCG00000014565		1275.73	1241.65	904.22	1248.53	1242.95	1176.74	904.92	1353.01	0.000542	up	1	1540	not DE
ENSSSCG00000014567	TRIM66	412.95	427.82	414.1	388.97	516.26	408.54	346.82	323.77	-0.0654	down	1	535	not DE
ENSSSCG00000014568	DENND2B	3566.92	3672.46	4686.74	4271.28	3029.6	3122.44	4301.36	3530.81	-0.217	down	0.435	4320	not DE
ENSSSCG00000014569	RPL27A	6673.76	7634.88	7601.34	7728.59	7085.2	7068.82	8798.06	9367.52	0.116	up	1	10700	not DE
ENSSSCG00000014570	NRIP3	28.69	43.58	36.3	46.63	24.83	40.47	42.85	35.97	-0.112	down	1	53	not DE
ENSSSCG00000014575		530.79	677.75	465.16	481.18	504.5	626.93	536.18	431.7	-0.0356	down	1	821	not DE
ENSSSCG00000014577	TMEM9B	2784.06	2613.15	2653.66	2682.54	2600.91	2566.52	2731.7	2550.71	-0.0387	down	1	3360	not DE
ENSSSCG00000014578	DENND5A	4306.74	3866.36	4285.11	4180.14	4522.19	3879.95	4515.63	4074.82	0.0285	up	1	5080	not DE
ENSSSCG00000014579	TMEM41B	675.27	650.17	637.61	632.74	579	707.87	727.52	639.65	0.0288	up	1	927	not DE
ENSSSCG00000014580	RIC3	547.18	305.07	456.08	304.18	430	319.19	578.03	399.23	0.113	up	1	580	not DE
ENSSSCG00000014581	TUB	52.26	93.39	83.96	78.43	75.81	145.85	107.63	143.9	0.609	up	0.464	191	not DE
ENSSSCG00000014598	PPFIBP2	1110.76	1318.14	1402.28	1148.9	1292.61	1076.7	1119.19	1219.64	-0.0791	down	1	1480	not DE
ENSSSCG00000014599	SYT9	18.44	36.47	36.3	50.87	41.82	42	38.87	66.69	0.441	up	1	76	not DE
ENSSSCG00000014600		2.05	2.67	5.67	8.48	2.61	1.53	1	12.28	-0.475	down	1	14	not DE
ENSSSCG00000014602	OR10A4	0	1.78	1.13	1.06	0	0.76	1.99	7.02	0.731	up	1	8	not DE
ENSSSCG00000014618		5.12	8	24.96	9.54	3.92	9.16	11.96	15.79	-0.123	down	1	22	not DE
ENSSSCG00000014625	TRIM3	1085.14	1037.08	1108.43	1162.68	1009	1113.36	1171.01	1246.84	0.0456	up	1	1460	not DE
ENSSSCG00000014626	HPX	13.32	3.56	10.21	9.54	6.53	11.45	8.97	9.65	0.0994	up	1	15	not DE
ENSSSCG00000014627	SMPD1	3170.37	2742.12	3809.75	3557.99	2683.25	2860.52	4084.1	2739.36	-0.114	down	1	4100	not DE
ENSSSCG00000014628	APBB1	794.13	781.81	848.63	937.99	839.09	866.71	1025.51	1128.38	0.193	up	1	1290	not DE
ENSSSCG00000014630	CNGA4	25.62	43.58	23.83	37.1	33.98	24.44	43.85	14.92	-0.216	down	1	49	not DE
ENSSSCG00000014632	FAM160A2	3009.49	2648.73	2476.68	2588.21	2487.2	2945.28	2602.14	2004.94	-0.104	down	1	3860	not DE
ENSSSCG00000014633	CAVIN3	2251.23	2212.9	1541.82	1528.34	2459.76	2309.95	1711.18	1814.54	0.146	up	1	3020	not DE
ENSSSCG00000014634	C11orf42	86.07	100.51	99.84	82.67	94.1	91.63	75.74	50.89	-0.27	down	1	120	not DE
ENSSSCG00000014670	TRIM22	843.31	920.56	864.51	895.59	803.8	869	737.49	783.55	-0.143	down	1	1140	not DE
ENSSSCG00000014672		147.55	235.7	165.64	158.98	168.6	226.79	167.43	175.49	0.0692	up	1	297	not DE
ENSSSCG00000014693		3.07	1.78	12.48	2.12	13.07	1.53	9.97	2.63	0.479	up	1	11	not DE
ENSSSCG00000014725	HBB	1458.12	2577.57	838.42	1537.87	1478.21	1605.13	696.63	1356.52	-0.28	down	0.938	2900	not DE
ENSSSCG00000014766	OR51E1	71.73	85.39	104.38	75.25	83.65	72.54	69.76	78.09	-0.14	down	1	96	not DE
ENSSSCG00000014768	TRIM68	380.16	300.63	406.16	350.82	333.28	281.01	312.93	214.09	-0.342	down	0.872	371	not DE
ENSSSCG00000014769		45.09	63.15	51.05	77.37	47.05	67.96	67.77	80.72	0.158	up	1	92	not DE
ENSSSCG00000014780	TRIM21	285.89	304.19	279.09	245.89	257.48	279.48	248.16	293.94	-0.0458	down	1	366	not DE
ENSSSCG00000014791	RRM1	995.99	978.37	1009.73	1061.99	1029.91	1029.36	1006.57	1064.33	0.0302	up	1	1350	not DE
ENSSSCG00000014792	STIM1	387.33	430.48	459.48	438.79	453.53	407.77	452.46	447.49	0.0367	up	1	534	not DE
ENSSSCG00000014794	NUP98	1195.81	1272.78	1105.03	1257.01	1290	1195.83	1063.38	1153.83	-0.0406	down	1	1570	not DE
ENSSSCG00000014796	CHRNA10	1.02	2.67	1.13	4.24	1.31	0.76	2.99	0.88	-0.638	down	1	4	not DE
ENSSSCG00000014799		33.81	25.79	19.29	30.74	37.9	22.91	18.94	42.99	0.123	up	1	49	not DE
ENSSSCG00000014800	RNF121	136.28	197.45	156.56	234.23	185.59	138.21	179.39	315	0.138	up	1	359	not DE
ENSSSCG00000014802	NUMA1	5403.15	6131.74	5892.74	6132.42	5735.08	5530.89	5860.05	7044.95	0.0322	up	1	8030	not DE
ENSSSCG00000014803	LRRC51	4.1	10.67	7.94	12.72	9.15	10.69	3.99	15.79	0.126	up	1	18	not DE
ENSSSCG00000014804	LAMTOR1	1684.58	2178.22	1729.02	1700.03	1784.04	2179.37	1993.22	1681.17	0.0676	up	1	2850	not DE
ENSSSCG00000014805		34.84	24.9	26.09	30.74	15.68	27.49	30.89	29.83	-0.174	down	1	36	not DE
ENSSSCG00000014806	ANAPC15	148.58	136.08	163.37	137.78	188.21	151.96	173.41	167.59	0.216	up	1	199	not DE
ENSSSCG00000014811	INPPL1	3535.16	3643.11	4093.38	4564.87	3415.17	3751.66	4123.96	4250.31	-0.0249	down	1	4910	not DE
ENSSSCG00000014812	FOLR2	259.24	262.38	228.04	400.63	244.41	297.05	372.73	558.05	0.325	up	1	636	not DE
ENSSSCG00000014813	PHOX2A	5.12	4.45	10.21	10.6	7.84	1.53	3.99	7.9	-0.632	down	1	10	not DE
ENSSSCG00000014817	ARAP1	1498.09	1472.01	1584.94	1670.36	1449.45	1642.54	1657.36	1986.52	0.108	up	1	2260	not DE
ENSSSCG00000014818	STARD10	116.81	138.75	102.11	126.12	104.56	142.03	135.54	164.08	0.169	up	1	187	not DE
ENSSSCG00000014819	ATG16L2	145.5	165.43	169.04	203.5	181.67	180.98	162.45	242.17	0.161	up	1	276	not DE
ENSSSCG00000014820	FCHSD2	1001.12	1061.09	1196.93	1117.11	887.45	966.74	1120.19	1023.09	-0.132	down	1	1270	not DE
ENSSSCG00000014822		1777.82	1689.92	1776.67	2009.52	1752.67	1770.83	2008.17	2126.03	0.0765	up	1	2420	not DE
ENSSSCG00000014823	P2RY6	23.57	67.6	36.3	46.63	14.38	83.23	29.9	44.75	-0.128	down	1	109	not DE
ENSSSCG00000014825	RELT	42.01	41.8	43.11	52.99	52.28	64.91	69.76	81.6	0.572	up	0.938	93	not DE
ENSSSCG00000014827	PLEKHB1	17.42	2.67	7.94	28.62	31.37	4.58	1.99	35.97	0.168	up	1	41	not DE
ENSSSCG00000014828	RAB6A	2338.33	2157.76	2308.77	1965	2279.39	2129.73	2114.8	1732.06	-0.0907	down	1	2790	not DE
ENSSSCG00000014829	MRPL48	545.13	616.38	704.54	599.89	635.2	542.93	752.44	622.98	0.045	up	1	755	not DE
ENSSSCG00000014830	COA4	111.69	139.64	128.2	130.36	99.33	148.91	132.55	150.92	0.0524	up	1	195	not DE
ENSSSCG00000014831	PAAF1	208.01	251.71	221.23	166.4	266.63	236.72	206.3	177.24	0.0624	up	1	310	not DE
ENSSSCG00000014832	DNAJB13	7.17	5.34	3.4	6.36	5.23	3.82	15.95	8.77	0.429	up	1	16	not DE
ENSSSCG00000014833	UCP2	272.57	486.52	465.16	290.4	301.91	496.35	619.89	345.71	0.211	up	1	650	not DE
ENSSSCG00000014834	UCP3	8.2	4.45	6.81	6.36	14.38	11.45	5.98	7.9	0.594	up	1	15	not DE
ENSSSCG00000014835	C2CD3	388.35	377.12	429.99	351.88	351.58	387.92	433.52	389.58	0.0156	up	1	508	not DE
ENSSSCG00000014838	PGM2L1	193.67	228.58	260.94	235.29	245.71	183.27	179.39	170.22	-0.249	down	1	257	not DE
ENSSSCG00000014840	P4HA3	3.07	2.67	5.67	4.24	5.23	16.04	6.98	15.79	1.42	up	1	21	not DE
ENSSSCG00000014843	CHRDL2	0	0	0	2.12	0	0.76	0	2.63	0.71	up	1	3	not DE
ENSSSCG00000014850	SPCS2	1659.99	1381.29	1245.71	1127.7	1228.57	1625.74	1402.23	1116.1	-0.00925	down	1	2130	not DE
ENSSSCG00000014851	SLCO2B1	408.85	376.23	507.13	447.27	409.09	384.1	643.81	519.44	0.15	up	1	646	not DE
ENSSSCG00000014852	ARRB1	1185.56	1472.01	1322.86	1431.89	1199.82	1660.11	1445.08	1482.87	0.0932	up	1	2170	not DE
ENSSSCG00000014853	GDPD5	89.15	104.95	104.38	114.47	105.87	96.98	123.58	129.86	0.137	up	1	148	not DE
ENSSSCG00000014854	KLHL35	1.02	12.45	4.54	5.3	1.31	4.58	4.98	12.28	0.0119	up	1	14	not DE
ENSSSCG00000014855		14102.7	15783.9	15577.1	15092.6	14873.6	14901.3	17331	19356.3	0.127	up	1	22100	not DE
ENSSSCG00000014860	MAP6	15.37	15.12	18.15	18.02	13.07	25.96	12.96	21.94	0.114	up	1	34	not DE
ENSSSCG00000014861	MOGAT2	2.05	0.89	3.4	7.42	3.92	1.53	2.99	1.75	-0.208	down	1	7	not DE
ENSSSCG00000014868	EMSY	983.7	856.52	909.89	872.27	1066.5	826.24	856.09	754.6	-0.0578	down	1	1080	not DE
ENSSSCG00000014869	LRRC32	715.23	709.77	762.4	694.22	893.98	778.13	675.7	655.45	0.0499	up	1	1020	not DE
ENSSSCG00000014871	TSKU	193.67	209.02	266.61	338.1	180.36	382.57	356.79	496.63	0.45	up	0.664	566	not DE
ENSSSCG00000014875	CAPN5	422.17	501.64	411.83	458.92	437.84	445.95	419.57	573.84	0.0577	up	1	654	not DE
ENSSSCG00000014876	MYO7A	188.54	159.21	209.89	229.99	151.61	96.98	200.32	193.91	-0.331	down	1	221	not DE
ENSSSCG00000014878	PAK1	3.07	1.78	1.13	2.12	1.31	0.76	1.99	3.51	-0.188	down	1	4	not DE
ENSSSCG00000014880	AQP11	17.42	35.58	18.15	26.5	22.22	20.62	14.95	21.94	-0.269	down	1	40	not DE
ENSSSCG00000014881	CLNS1A	216.21	216.13	182.66	203.5	243.1	197.78	227.23	230.77	0.131	up	1	263	not DE
ENSSSCG00000014882	RSF1	601.49	613.71	574.07	614.73	603.83	614.71	589	635.26	0.0231	up	1	805	not DE
ENSSSCG00000014884		336.1	275.72	344.9	439.85	297.99	323.77	451.46	490.49	0.155	up	1	559	not DE
ENSSSCG00000014887	ALG8	104.52	118.29	120.26	109.17	122.86	96.22	103.65	156.18	0.0597	up	1	178	not DE
ENSSSCG00000014891	GAB2	1444.8	1116.24	1258.19	1520.92	1360.58	1177.5	1127.16	1425.84	-0.0649	down	1	1620	not DE
ENSSSCG00000014892	USP35	39.96	45.36	72.61	76.31	44.44	64.14	57.8	79.85	0.0961	up	1	91	not DE
ENSSSCG00000014893	NARS2	504.14	511.42	570.67	532.06	466.6	419.23	396.65	449.25	-0.292	down	0.76	575	not DE
ENSSSCG00000014894		6.15	10.67	2.27	6.36	6.53	10.69	3.99	7.02	0.21	up	1	14	not DE
ENSSSCG00000014897	FAM181B	4.1	16.01	4.54	22.26	5.23	13.75	12.96	23.69	0.36	up	1	27	not DE
ENSSSCG00000014898	DDIAS	35.86	30.24	32.9	27.56	39.21	24.44	28.9	19.3	-0.214	down	1	35	not DE
ENSSSCG00000014899	PRCP	799.25	788.93	849.76	665.6	692.71	857.54	1104.24	655.45	0.0699	up	1	1120	not DE
ENSSSCG00000014900	RAB30	75.83	83.61	97.57	99.63	99.33	87.82	102.65	98.27	0.124	up	1	115	not DE
ENSSSCG00000014901	PCF11	820.77	770.25	681.85	887.11	784.19	827	682.68	898.5	0.0153	up	1	1080	not DE
ENSSSCG00000014902	ANKRD42	338.15	300.63	313.13	319.02	286.23	339.05	265.1	241.3	-0.174	down	1	444	not DE
ENSSSCG00000014903	CCDC90B	381.18	394.02	475.37	447.27	414.32	419.99	474.39	423.8	0.032	up	1	550	not DE
ENSSSCG00000014904	DLG2	34.84	20.46	23.83	24.38	31.37	36.65	35.88	30.71	0.406	up	1	48	not DE
ENSSSCG00000014905	TMEM126B	391.43	362	375.53	374.13	364.65	381.05	327.88	344.83	-0.0835	down	1	499	not DE
ENSSSCG00000014907	CREBZF	1023.66	904.55	1000.65	919.97	893.98	958.34	821.2	749.33	-0.172	down	1	1260	not DE
ENSSSCG00000014908	CCDC89	112.72	142.31	123.66	96.45	101.95	119.12	103.65	136.88	-0.0392	down	1	160	not DE
ENSSSCG00000014909		61.48	90.72	225.77	153.68	81.03	144.32	209.29	176.36	0.277	up	1	210	not DE
ENSSSCG00000014910		146.53	136.08	123.66	112.35	154.22	160.36	163.44	162.33	0.31	up	1	210	not DE
ENSSSCG00000014913	PICALM	2098.55	2014.56	2137.45	2056.15	2185.29	2029.7	1745.06	1830.33	-0.0974	down	1	2660	not DE
ENSSSCG00000014915	EED	209.04	253.49	189.47	254.37	248.33	226.03	166.43	244.81	-0.041	down	1	296	not DE
ENSSSCG00000014917	CCDC81	5.12	8	7.94	8.48	2.61	3.05	8.97	6.14	-0.623	down	1	9	not DE
ENSSSCG00000014920	FZD4	39.96	35.58	34.04	39.22	40.52	29.78	26.91	21.94	-0.348	down	1	40	not DE
ENSSSCG00000014921	PRSS23	951.93	868.08	810.05	1286.68	716.23	1201.17	892.96	1343.36	0.0685	up	1	1570	not DE
ENSSSCG00000014924	CTSC	5689.04	6555.11	5880.26	5870.63	5092.04	6619.05	6467.99	5217.24	-0.0445	down	1	8670	not DE
ENSSSCG00000014927	NOX4	214.16	160.99	194	207.73	171.22	139.74	159.46	107.92	-0.436	down	0.857	209	not DE
ENSSSCG00000014933	NAALAD2	171.12	145.87	144.09	172.76	98.02	185.56	155.47	220.24	0.0185	up	1	251	not DE
ENSSSCG00000014934	CHORDC1	335.07	384.23	442.47	554.31	270.55	345.16	413.59	447.49	-0.216	down	1	523	not DE
ENSSSCG00000014935		29.72	20.46	15.88	15.9	11.76	14.51	11.96	7.9	-0.804	down	1	29	not DE
ENSSSCG00000014943	DEUP1	38.94	50.7	22.69	24.38	37.9	51.16	41.86	32.47	0.3	up	1	67	not DE
ENSSSCG00000014946	CEP295	806.43	750.68	722.69	707.99	815.56	797.98	634.84	730.03	-0.00808	down	1	1040	not DE
ENSSSCG00000014948	C11orf54	160.88	112.96	104.38	102.81	101.95	116.07	100.66	100.03	-0.175	down	1	157	not DE
ENSSSCG00000014949	MED17	413.97	408.25	336.96	303.12	411.7	390.97	349.81	376.42	0.0722	up	1	512	not DE
ENSSSCG00000014950	VSTM5	15.37	17.79	17.02	22.26	15.68	12.22	14.95	10.53	-0.451	down	1	21	not DE
ENSSSCG00000014955	MRE11	226.45	193.9	206.48	216.21	222.19	209.23	198.32	219.36	0.0126	up	1	274	not DE
ENSSSCG00000014956	ANKRD49	183.42	213.46	179.26	190.78	214.35	177.16	163.44	177.24	-0.0739	down	1	240	not DE
ENSSSCG00000014959	PIWIL4	14.35	12.45	1.13	0	20.91	19.85	4.98	4.39	1.3	up	1	26	not DE
ENSSSCG00000014960	AMOTL1	1291.1	1157.15	1344.42	1253.83	1448.15	1169.1	1170.02	1044.15	-0.0708	down	1	1530	not DE
ENSSSCG00000014961	CWC15	866.88	917	861.11	799.14	938.42	892.67	892.96	952.9	0.0948	up	1	1170	not DE
ENSSSCG00000014965	ENDOD1	265.39	209.91	221.23	225.75	196.05	245.12	297.99	276.39	0.133	up	1	321	not DE
ENSSSCG00000014967	FAM76B	182.39	148.54	114.59	148.38	156.84	167.23	131.55	140.39	0.0177	up	1	219	not DE
ENSSSCG00000014969		447.79	484.74	417.51	458.92	480.97	444.43	381.7	346.59	-0.139	down	1	582	not DE
ENSSSCG00000014970	MTMR2	1148.67	1070.88	1109.57	1020.66	1271.7	1006.45	996.61	988.87	-0.0359	down	1	1320	not DE
ENSSSCG00000014972	CCDC82	166	202.79	173.58	224.69	173.83	212.29	185.37	203.57	0.0193	up	1	278	not DE
ENSSSCG00000014975	CNTN5	61.48	8	21.56	22.26	37.9	8.4	61.79	56.16	0.584	up	1	64	not DE
ENSSSCG00000014976	ARHGAP42	131.16	148.54	136.14	58.29	117.63	182.5	88.7	45.63	-0.19	down	1	239	not DE
ENSSSCG00000014978	ANGPTL5	0	0	0	0	0	0.76	0	0.88	1.19	up	1	1	not DE
ENSSSCG00000014979	CEP126	157.8	131.64	119.13	102.81	113.71	117.6	113.61	137.76	-0.0702	down	1	157	not DE
ENSSSCG00000014980	CFAP300	22.54	24.01	13.61	19.08	16.99	24.44	18.94	19.3	0.0238	up	1	32	not DE
ENSSSCG00000014985	MMP3	0	0	0	0	0	0	0	4.39	1.03	up	1	5	not DE
ENSSSCG00000014987	MMP12	0	0	1.13	2.12	0	3.05	1	1.75	0.925	up	1	4	not DE
ENSSSCG00000014989	DCUN1D5	359.66	285.51	347.17	306.3	364.65	319.96	296.99	286.04	-0.0334	down	1	419	not DE
ENSSSCG00000014994	PDGFD	1133.3	1079.77	769.21	1010.06	1014.22	1178.26	1041.46	1745.22	0.299	up	1	1990	not DE
ENSSSCG00000014996		1.02	1.78	3.4	1.06	1.31	0	5.98	1.75	-0.163	down	1	6	not DE
ENSSSCG00000014997		339.17	375.34	410.7	376.25	286.23	400.9	422.56	497.51	0.0792	up	1	567	not DE
ENSSSCG00000014998	AASDHPPT	562.55	507.87	544.57	594.59	509.73	505.52	522.22	539.62	-0.0868	down	1	662	not DE
ENSSSCG00000014999	KBTBD3	131.16	125.41	140.68	118.71	88.88	97.74	99.66	73.7	-0.523	down	0.577	141	not DE
ENSSSCG00000015001	SLC35F2	30.74	23.13	12.48	11.66	41.82	18.33	19.93	16.67	0.306	up	1	32	not DE
ENSSSCG00000015002	ELMOD1	6.15	4.45	5.67	7.42	9.15	5.35	7.97	1.75	-0.0938	down	1	8	not DE
ENSSSCG00000015008	C11orf65	4.1	9.78	9.08	8.48	3.92	8.4	9.97	13.16	0.137	up	1	15	not DE
ENSSSCG00000015009	POGLUT3	123.99	158.32	147.49	132.48	139.85	125.23	96.67	102.66	-0.287	down	1	178	not DE
ENSSSCG00000015010	EXPH5	9.22	10.67	11.35	4.24	3.92	10.69	10.96	2.63	-0.423	down	1	14	not DE
ENSSSCG00000015011		146.53	168.1	166.78	149.44	147.69	171.05	163.44	202.69	0.114	up	1	231	not DE
ENSSSCG00000015013	RDX	2310.66	2154.2	2667.28	2270.25	2564.32	2097.66	2083.91	1637.3	-0.179	down	1	2750	not DE
ENSSSCG00000015014	ZC3H12C	143.46	113.85	147.49	116.59	121.55	113.02	110.62	69.32	-0.346	down	1	148	not DE
ENSSSCG00000015015	ARHGAP20	45.09	28.46	45.38	27.56	36.6	23.67	24.92	13.16	-0.608	down	1	44	not DE
ENSSSCG00000015016	POU2AF1	3.07	4.45	0	2.12	1.31	3.82	7.97	4.39	0.85	up	1	8	not DE
ENSSSCG00000015019	COLCA2	25.62	67.6	46.52	37.1	53.59	51.93	43.85	37.73	0.128	up	1	76	not DE
ENSSSCG00000015022	LAYN	122.96	104.95	122.53	115.53	105.87	106.91	157.46	107.05	0.0198	up	1	158	not DE
ENSSSCG00000015023		156.78	180.55	196.27	191.84	210.43	175.63	168.43	185.14	0.0252	up	1	230	not DE
ENSSSCG00000015027	C11orf1	2304.51	1940.74	2111.36	2151.54	2034.98	2157.99	2614.1	2734.1	0.158	up	1	3120	not DE
ENSSSCG00000015030	DLAT	8859.41	7805.65	9452.89	9425.44	9450.85	7457.5	8390.44	6827.34	-0.152	down	1	9770	not DE
ENSSSCG00000015031	PIH1D2	27.67	19.57	20.42	20.14	22.22	29.78	25.91	22.81	0.211	up	1	39	not DE
ENSSSCG00000015034	SDHD	4636.69	4300.4	4945.41	4683.58	5137.78	3834.89	4834.55	4474.05	-0.0292	down	1	5100	not DE
ENSSSCG00000015035	C11orf52	93.25	51.59	49.92	52.99	47.05	75.6	83.72	39.48	-0.0157	down	1	99	not DE
ENSSSCG00000015036		27.67	24.9	48.78	44.51	44.44	25.96	27.91	19.3	-0.319	down	1	43	not DE
ENSSSCG00000015037	IL18	15.37	24.9	18.15	18.02	5.23	35.89	27.91	22.81	0.115	up	1	47	not DE
ENSSSCG00000015039	BCO2	8.2	8.89	19.29	12.72	10.46	9.16	5.98	6.14	-0.586	down	1	17	not DE
ENSSSCG00000015040	PTS	262.32	247.26	284.77	275.57	264.01	263.45	259.12	207.08	-0.111	down	1	345	not DE
ENSSSCG00000015044	NKAPD1	384.26	356.66	306.32	317.96	388.18	376.46	309.95	312.37	0.0218	up	1	493	not DE
ENSSSCG00000015045	NCAM1	5835.57	4678.41	4889.82	4821.36	4156.23	6572.47	6955.33	6135.04	0.218	up	1	8610	not DE
ENSSSCG00000015047	TTC12	78.9	73.82	44.25	56.17	49.67	101.56	48.83	54.4	-0.0141	down	1	133	not DE
ENSSSCG00000015048	DRD2	23.57	66.71	27.23	18.02	28.75	38.18	43.85	7.9	-0.225	down	1	75	not DE
ENSSSCG00000015049		4.1	8	7.94	2.12	13.07	7.64	4.98	6.14	0.559	up	1	10	not DE
ENSSSCG00000015050	ZW10	363.76	305.96	386.87	311.6	342.43	321.48	372.73	352.73	0.028	up	1	421	not DE
ENSSSCG00000015052	USP28	5003.53	4160.76	5524.02	4492.8	4507.81	4724.51	6046.42	3843.18	-0.0151	down	1	6190	not DE
ENSSSCG00000015053	HTR3B	0	5.34	2.27	2.12	9.15	3.05	1.99	4.39	0.961	up	1	7	not DE
ENSSSCG00000015056	REXO2	656.82	736.45	620.59	533.12	564.62	785.76	676.7	656.32	0.0766	up	1	1030	not DE
ENSSSCG00000015065	BUD13	265.39	257.05	259.81	266.03	257.48	219.16	245.17	261.48	-0.0966	down	1	298	not DE
ENSSSCG00000015067	ZPR1	595.34	619.04	603.57	536.3	542.4	625.4	668.72	639.65	0.0717	up	1	819	not DE
ENSSSCG00000015071	SIK3	1342.33	1309.24	1472.62	1331.2	1440.3	1296.62	1470	1234.55	-0.00622	down	1	1700	not DE
ENSSSCG00000015072	PCSK7	490.82	477.62	567.26	431.37	469.21	495.59	547.14	494	0.0333	up	1	649	not DE
ENSSSCG00000015073	TAGLN	2749.22	1955.86	2448.31	2539.45	2993.01	2097.66	2959.93	4490.73	0.33	up	0.692	5120	not DE
ENSSSCG00000015074	SIDT2	758.27	810.27	791.9	919.97	792.04	788.82	771.37	1000.28	0.0269	up	1	1140	not DE
ENSSSCG00000015077	RNF214	424.22	342.43	372.13	396.39	409.09	380.28	343.83	355.36	-0.0419	down	1	498	not DE
ENSSSCG00000015079	BACE1	794.13	903.66	861.11	868.04	852.16	923.21	779.35	820.4	-0.0232	down	1	1210	not DE
ENSSSCG00000015080	CEP164	249	210.8	214.43	271.33	218.27	251.23	256.13	278.15	0.0913	up	1	329	not DE
ENSSSCG00000015083		1562.64	1863.36	1768.73	1943.81	1531.79	2069.41	2200.51	2385.75	0.185	up	1	2720	not DE
ENSSSCG00000015084		32.79	54.26	37.44	33.92	47.05	48.11	26.91	25.45	-0.133	down	1	63	not DE
ENSSSCG00000015085	IL10RA	1277.78	479.4	854.3	965.54	816.87	705.58	1009.56	829.18	-0.0174	down	1	1250	not DE
ENSSSCG00000015086	TMPRSS4	2.05	1.78	3.4	2.12	0	1.53	1	0	-2.09	down	1	3	not DE
ENSSSCG00000015089	JAML	81.97	80.05	62.4	77.37	71.88	104.62	119.59	78.97	0.295	up	1	137	not DE
ENSSSCG00000015090	MPZL3	18.44	18.68	15.88	8.48	13.07	13.75	9.97	14.92	-0.215	down	1	21	not DE
ENSSSCG00000015091	MPZL2	2.05	0	3.4	1.06	1.31	5.35	0	8.77	1.03	up	1	10	not DE
ENSSSCG00000015093	CD3D	13.32	72.93	64.67	45.57	24.83	67.2	77.74	42.12	0.168	up	1	88	not DE
ENSSSCG00000015095	UBE4A	1.02	4.45	14.75	6.36	1.31	4.58	2.99	1.75	-1.09	down	1	13	not DE
ENSSSCG00000015097	DDX6	1993.01	1826.89	1650.74	1816.62	1870.3	1812.83	1495.91	1672.4	-0.0905	down	1	2370	not DE
ENSSSCG00000015098	CXCR5	5.12	6.23	7.94	5.3	10.46	6.11	17.94	7.9	0.697	up	1	18	not DE
ENSSSCG00000015099	BCL9L	1754.26	2148.87	2486.89	2537.33	1879.45	1931.19	2356.98	2520.88	-0.0363	down	1	2870	not DE
ENSSSCG00000015102	CENATAC	61.48	56.92	57.86	44.51	67.96	48.87	48.83	60.54	0.0292	up	1	69	not DE
ENSSSCG00000015105	SLC37A4	351.47	338.87	324.48	349.76	343.74	358.9	338.85	353.61	0.033	up	1	470	not DE
ENSSSCG00000015106	HYOU1	1449.93	1343.04	1624.65	1959.7	1309.6	1550.15	1815.82	2187.45	0.0967	up	1	2490	not DE
ENSSSCG00000015107	VPS11	653.75	729.33	601.3	772.65	648.27	711.69	566.07	766.88	-0.0359	down	1	932	not DE
ENSSSCG00000015108	HMBS	244.9	225.92	257.54	199.26	210.43	233.67	262.11	235.15	0.0255	up	1	306	not DE
ENSSSCG00000015109	CCDC153	2.05	3.56	0	0	0	2.29	1	1.75	0.439	up	1	4	not DE
ENSSSCG00000015110	DPAGT1	271.54	265.94	290.44	242.71	250.94	264.98	342.83	300.96	0.109	up	1	347	not DE
ENSSSCG00000015111	C2CD2L	362.74	331.76	393.68	402.75	345.05	375.7	421.57	425.56	0.0735	up	1	492	not DE
ENSSSCG00000015113	ABCG4	309.45	291.73	308.59	282.99	279.7	329.12	325.89	318.51	0.0723	up	1	431	not DE
ENSSSCG00000015115	CBL	555.38	466.06	517.35	466.34	478.36	379.52	384.69	279.03	-0.418	down	0.292	542	not DE
ENSSSCG00000015116	MCAM	3503.39	2654.95	2505.04	2654.98	2535.56	2926.95	2664.93	1965.46	-0.167	down	1	3830	not DE
ENSSSCG00000015117	RNF26	628.13	490.08	566.13	527.82	592.07	476.5	629.86	558.93	0.0278	up	1	637	not DE
ENSSSCG00000015119	MFRP	294.08	263.27	298.38	269.21	283.62	356.61	332.87	279.03	0.153	up	1	467	not DE
ENSSSCG00000015120	USP2	3961.42	3457.22	2765.98	3182.8	5157.39	2832.26	2779.54	2760.42	-0.0266	down	1	3950	not DE
ENSSSCG00000015125	NECTIN1	39.96	32.02	56.73	43.45	30.06	38.18	91.69	69.32	0.333	up	1	92	not DE
ENSSSCG00000015126	TRIM29	0	0.89	0	0	0	0	0	0	-0.766	down	1	1	not DE
ENSSSCG00000015129	ARHGEF12	1845.45	1318.14	1844.74	1506.08	1475.59	1414.99	1275.66	835.32	-0.4	down	0.588	1850	not DE
ENSSSCG00000015131	GRIK4	42.01	66.71	49.92	50.87	56.2	54.22	38.87	49.14	-0.0794	down	1	75	not DE
ENSSSCG00000015135	SORL1	380.16	352.21	419.78	447.27	448.3	358.14	373.73	371.16	-0.0448	down	1	469	not DE
ENSSSCG00000015136	UBASH3B	225.43	124.52	144.09	103.87	190.82	119.89	121.59	106.17	-0.13	down	1	220	not DE
ENSSSCG00000015137	CRTAM	0	7.12	5.67	6.36	2.61	3.05	9.97	6.14	0.352	up	1	10	not DE
ENSSSCG00000015140	HSPA8	18905.4	18785.7	22271.9	19288.6	20515.8	15855	22168.5	17805	-0.0623	down	1	22200	not DE
ENSSSCG00000015144	GRAMD1B	362.74	251.71	138.41	252.25	356.81	383.34	405.62	465.92	0.747	up	0.205	531	not DE
ENSSSCG00000015145	ZNF202	660.92	277.5	288.17	277.69	329.36	483.37	359.78	292.19	0.0539	up	1	645	not DE
ENSSSCG00000015175	VWA5A	146.53	97.84	91.9	90.09	64.04	154.25	91.69	125.47	0.00807	up	1	202	not DE
ENSSSCG00000015196	SIAE	552.3	681.3	665.97	757.81	526.72	659.77	620.89	734.42	-0.0648	down	1	864	not DE
ENSSSCG00000015197	SPA17	14.35	24.9	13.61	18.02	11.76	20.62	17.94	14.04	-0.135	down	1	28	not DE
ENSSSCG00000015199	VSIG2	14.35	16.01	5.67	10.6	13.07	4.58	9.97	12.28	-0.232	down	1	18	not DE
ENSSSCG00000015200	ESAM	1704.05	1706.82	1642.8	1698.98	1693.86	1427.97	1612.51	1445.14	-0.132	down	1	1920	not DE
ENSSSCG00000015201	MSANTD2	150.63	201.9	170.18	185.48	164.68	193.96	175.4	194.79	0.0434	up	1	254	not DE
ENSSSCG00000015202	ROBO3	14.35	18.68	19.29	26.5	23.53	18.33	14.95	23.69	0.0305	up	1	27	not DE
ENSSSCG00000015203	ROBO4	2400.83	2517.98	2785.27	2679.36	2807.42	2029.7	2457.64	2214.65	-0.136	down	1	2830	not DE
ENSSSCG00000015205	HEPACAM	33.81	31.13	38.57	33.92	27.45	22.91	35.88	27.2	-0.29	down	1	36	not DE
ENSSSCG00000015206	CCDC15	84.02	99.62	96.43	83.73	73.19	77.89	71.76	96.52	-0.193	down	1	112	not DE
ENSSSCG00000015211	PKNOX2	73.78	89.83	79.42	89.03	103.25	74.83	57.8	101.78	-0.00783	down	1	116	not DE
ENSSSCG00000015212	FEZ1	17.42	24.9	26.09	32.86	26.14	34.36	35.88	30.71	0.343	up	1	45	not DE
ENSSSCG00000015213	EI24	229.53	231.25	214.43	193.96	274.47	222.21	272.07	229.01	0.193	up	1	291	not DE
ENSSSCG00000015214	STT3A	150.63	168.99	180.39	160.04	160.76	220.69	194.34	193.91	0.22	up	1	289	not DE
ENSSSCG00000015215	CHEK1	7.17	2.67	2.27	4.24	10.46	3.82	3.99	3.51	0.393	up	1	8	not DE
ENSSSCG00000015222	PUS3	206.99	201.01	157.7	163.22	179.06	187.09	174.41	164.96	-0.0397	down	1	245	not DE
ENSSSCG00000015223	DDX25	5.12	2.67	1.13	2.12	2.61	3.82	2.99	0.88	-0.0701	down	1	5	not DE
ENSSSCG00000015227	SRPRA	3467.53	3210.85	3582.84	3252.75	3181.22	3555.41	3937.6	3683.48	0.0852	up	1	4660	not DE
ENSSSCG00000015231	DCPS	287.94	320.2	333.55	355.06	253.56	342.1	437.51	407.13	0.131	up	1	464	not DE
ENSSSCG00000015232	ST3GAL4	682.44	713.32	673.91	719.65	588.15	707.11	778.35	980.1	0.109	up	1	1120	not DE
ENSSSCG00000015233	RPUSD4	338.15	323.75	215.56	246.95	356.81	289.41	228.22	264.11	0.0205	up	1	379	not DE
ENSSSCG00000015234	KIRREL3	4.1	5.34	10.21	7.42	1.31	9.16	5.98	5.26	-0.405	down	1	12	not DE
ENSSSCG00000015235	ETS1	2453.09	2992.05	3186.89	2658.16	2343.43	2636.78	3058.59	2103.22	-0.161	down	1	3450	not DE
ENSSSCG00000015237	FLI1	769.54	925.9	992.71	853.2	697.93	801.8	873.03	707.21	-0.202	down	0.942	1050	not DE
ENSSSCG00000015238	ARHGAP32	55.33	56.03	61.26	63.59	70.58	63.38	72.75	58.79	0.164	up	1	83	not DE
ENSSSCG00000015242	NFRKB	544.11	502.53	431.12	512.98	500.58	476.5	446.48	460.65	-0.0763	down	1	624	not DE
ENSSSCG00000015243	PRDM10	58.41	68.49	76.01	61.47	54.89	66.43	64.78	68.44	-0.0513	down	1	87	not DE
ENSSSCG00000015244	APLP2	5312.98	5297.45	5403.76	5792.2	5244.95	5759.21	5494.3	5365.53	0.00402	up	1	7540	not DE
ENSSSCG00000015246	ST14	29.72	16.9	29.5	45.57	26.14	34.36	31.89	62.3	0.358	up	1	71	not DE
ENSSSCG00000015247	ZBTB44	718.3	769.36	713.62	806.56	667.87	708.64	647.8	688.79	-0.148	down	1	928	not DE
ENSSSCG00000015249	ADAMTS8	81.97	37.36	77.15	41.34	53.59	61.85	49.83	32.47	-0.218	down	1	81	not DE
ENSSSCG00000015250	ADAMTS15	502.09	442.05	662.56	574.45	517.57	401.66	697.63	737.93	0.0874	up	1	841	not DE
ENSSSCG00000015252	SNX19	493.9	486.52	518.48	593.53	477.05	468.86	469.4	393.09	-0.21	down	1	614	not DE
ENSSSCG00000015253	NTM	36.89	77.38	127.07	51.93	121.55	63.38	374.72	89.5	0.951	up	0.411	376	not DE
ENSSSCG00000015255	IGSF9B	798.23	554.12	935.99	684.68	656.11	513.92	457.44	258.84	-0.703	down	0.153	825	not DE
ENSSSCG00000015256	JAM3	1239.87	1059.31	1143.6	1086.37	1369.73	1001.87	1130.15	1008.18	-0.0155	down	1	1310	not DE
ENSSSCG00000015259	B3GAT1	9.22	6.23	9.08	10.6	13.07	10.69	4.98	7.02	-0.0184	down	1	14	not DE
ENSSSCG00000015266	FMO4	192.64	204.57	172.45	192.9	219.57	214.58	160.45	222.87	0.0927	up	1	281	not DE
ENSSSCG00000015267	FMO2	1393.57	639.5	806.65	683.62	1355.35	494.82	770.38	671.24	-0.124	down	1	1360	not DE
ENSSSCG00000015268	FMO1	1238.84	1320.81	1032.42	1501.84	1414.16	901.07	858.08	1482.87	-0.161	down	1	1690	not DE
ENSSSCG00000015270	FMOD	908.89	482.07	510.54	1120.28	538.48	2678.77	785.33	2731.46	0.914	up	1	3510	not DE
ENSSSCG00000015271	PRELP	3931.71	3949.96	3740.54	5223.05	4096.11	6489.23	4913.28	7400.31	0.419	up	0.103	8500	not DE
ENSSSCG00000015272	OPTC	0	0	0	0	0	0.76	0	0	0.586	up	1	1	not DE
ENSSSCG00000015273	ATP2B4	3313.82	3233.08	3637.3	2910.41	2850.55	3563.04	3582.81	2741.12	-0.0455	down	1	4670	not DE
ENSSSCG00000015276	ETNK2	14.35	14.23	13.61	13.78	10.46	12.22	11.96	20.18	-0.0632	down	1	23	not DE
ENSSSCG00000015277	SOX13	902.75	850.3	824.8	807.62	1029.91	775.07	830.17	723.01	-0.0238	down	1	1020	not DE
ENSSSCG00000015281	PLEKHA6	1321.84	1811.77	1868.57	1500.78	1293.92	1560.07	2062.98	2668.29	0.18	up	1	3040	not DE
ENSSSCG00000015282	PPP1R15B	862.78	622.6	754.46	666.66	781.58	666.64	636.83	536.99	-0.149	down	1	873	not DE
ENSSSCG00000015283	PIK3C2B	1878.24	1720.16	2160.14	1978.78	1863.77	1785.34	1984.25	1930.36	-0.0289	down	1	2340	not DE
ENSSSCG00000015284	MDM4	1070.79	1353.71	1049.44	1130.88	1184.13	1192.01	984.65	1242.45	0.000406	up	1	1560	not DE
ENSSSCG00000015285	LRRN2	2.05	13.34	0	0	1.31	9.93	7.97	0	0.655	up	1	15	not DE
ENSSSCG00000015286	DSTYK	294.08	229.47	277.96	292.52	279.7	238.25	233.21	275.52	-0.0882	down	1	314	not DE
ENSSSCG00000015287	TMCC2	30.74	26.68	18.15	38.16	30.06	32.84	42.85	41.24	0.39	up	1	47	not DE
ENSSSCG00000015288	RBBP5	390.4	442.94	359.65	434.55	416.93	402.43	356.79	494	0.0319	up	1	563	not DE
ENSSSCG00000015290	CDK18	7305.99	6067.7	6823.06	8436.58	6964.95	5825.65	7485.52	6860.68	-0.0732	down	1	7960	not DE
ENSSSCG00000015293		75.83	70.27	47.65	54.05	79.73	75.6	43.85	48.26	-0.0193	down	1	99	not DE
ENSSSCG00000015297	ADAM22	344.29	399.35	255.27	337.04	615.59	281.01	269.08	321.14	0.0828	up	1	471	not DE
ENSSSCG00000015298	SRI	462.13	498.08	335.82	491.78	461.37	549.04	374.72	565.95	0.126	up	1	719	not DE
ENSSSCG00000015299	STEAP4	87.1	92.5	145.22	110.23	116.32	175.63	116.6	167.59	0.412	up	1	230	not DE
ENSSSCG00000015300	ZNF804B	42.01	42.69	43.11	21.2	20.91	49.64	34.88	11.41	-0.45	down	1	65	not DE
ENSSSCG00000015301	STEAP1	0	0	0	1.06	0	0	1	1.75	0.823	up	1	2	not DE
ENSSSCG00000015302	CFAP69	12.3	17.79	12.48	18.02	15.68	12.98	14.95	28.96	0.211	up	1	33	not DE
ENSSSCG00000015305	GTPBP10	411.92	440.27	398.22	370.96	407.78	426.86	402.63	399.23	0.0151	up	1	559	not DE
ENSSSCG00000015307	CDK14	935.54	763.13	871.32	928.45	1012.92	789.58	777.35	823.04	-0.0434	down	1	1030	not DE
ENSSSCG00000015309	MTERF1	216.21	281.06	206.48	196.08	258.78	216.1	176.4	214.97	-0.0567	down	1	316	not DE
ENSSSCG00000015310	AKAP9	1189.66	1061.09	1268.4	1058.81	1280.85	1101.14	1375.32	1236.31	0.125	up	1	1440	not DE
ENSSSCG00000015311	CYP51A1	368.89	415.36	385.74	413.35	437.84	339.81	383.69	367.65	-0.0575	down	1	467	not DE
ENSSSCG00000015313		468.28	433.15	456.08	470.58	407.78	492.53	390.67	434.33	-0.0852	down	1	645	not DE
ENSSSCG00000015314	ANKIB1	556.4	602.14	587.69	558.55	572.46	539.11	498.3	479.96	-0.145	down	1	706	not DE
ENSSSCG00000015315	RBM48	295.11	299.74	299.52	272.39	287.54	290.18	251.15	273.76	-0.0819	down	1	380	not DE
ENSSSCG00000015320	CALCR	9.22	7.12	2.27	4.24	3.92	12.98	5.98	2.63	0.106	up	1	17	not DE
ENSSSCG00000015322	TFPI2	557.43	584.36	675.04	716.47	531.95	655.95	609.92	721.25	-0.00755	down	1	859	not DE
ENSSSCG00000015324		411.92	460.73	441.33	494.96	490.12	402.43	421.57	395.72	-0.0857	down	1	527	not DE
ENSSSCG00000015326	COL1A2	17166.5	16644.8	15199.3	29912.8	23140.3	29467.3	20283	60604.6	0.673	up	8.32e-05	69100	not DE
ENSSSCG00000015327	CASD1	818.72	849.41	751.06	757.81	759.36	781.95	667.73	665.98	-0.146	down	1	1020	not DE
ENSSSCG00000015328	SGCE	307.4	405.58	382.34	363.54	328.05	473.44	390.67	548.4	0.239	up	1	625	not DE
ENSSSCG00000015329	PPP1R9A	261.29	213.46	190.6	219.39	184.29	199.3	122.58	122.84	-0.512	down	0.492	261	not DE
ENSSSCG00000015331	PON2	1156.87	1265.66	1035.82	1265.49	1174.98	1277.53	949.77	1292.47	-0.0138	down	1	1670	not DE
ENSSSCG00000015332	PON1	11.27	10.67	14.75	13.78	9.15	22.91	20.93	25.45	0.592	up	1	30	not DE
ENSSSCG00000015333	ASB4	760.31	764.91	713.62	547.95	995.93	639.15	636.83	512.42	-0.0328	down	1	860	not DE
ENSSSCG00000015334	PDK4	16096.7	8026.23	5736.18	2950.68	13778.3	6701.52	4349.2	2995.57	-0.217	down	0.831	15700	not DE
ENSSSCG00000015335	DYNC1I1	1164.04	966.81	930.31	870.16	901.82	1156.88	845.12	701.07	-0.138	down	1	1520	not DE
ENSSSCG00000015336	SLC25A13	569.72	575.46	576.34	622.14	503.19	569.66	397.65	388.7	-0.35	down	0.756	746	not DE
ENSSSCG00000015337		13.32	8	7.94	7.42	10.46	9.16	7.97	9.65	0.0558	up	1	13	not DE
ENSSSCG00000015340	ASNS	219.28	488.3	648.95	703.76	820.79	365.01	509.27	593.15	0.181	up	1	676	not DE
ENSSSCG00000015342	COL28A1	36.89	50.7	70.34	59.35	67.96	57.27	59.8	55.28	0.166	up	1	75	not DE
ENSSSCG00000015343	MIOS	315.6	261.49	246.19	271.33	314.98	335.99	267.09	260.6	0.107	up	1	440	not DE
ENSSSCG00000015345	GLCCI1	38.94	29.35	36.3	28.62	31.37	37.42	23.92	33.34	-0.0747	down	1	49	not DE
ENSSSCG00000015346	ICA1	415	357.55	271.15	183.36	426.08	330.65	320.91	239.54	0.131	up	1	433	not DE
ENSSSCG00000015350	THSD7A	281.79	186.78	176.99	233.17	160.76	255.05	156.47	133.37	-0.332	down	1	334	not DE
ENSSSCG00000015353	SCIN	14.35	22.24	12.48	21.2	16.99	18.33	12.96	30.71	0.14	up	1	35	not DE
ENSSSCG00000015355	DGKB	22.54	16.01	24.96	76.31	18.3	12.22	20.93	47.38	-0.429	down	1	72	not DE
ENSSSCG00000015356	AGMO	21.52	4.45	13.61	14.84	14.38	15.27	10.96	7.02	-0.0972	down	1	21	not DE
ENSSSCG00000015357	MEOX2	801.3	841.4	993.85	969.78	803.8	726.2	800.28	766.88	-0.216	down	1	951	not DE
ENSSSCG00000015358	CRPPA	73.78	92.5	72.61	74.19	81.03	96.98	65.78	48.26	-0.132	down	1	127	not DE
ENSSSCG00000015360	ANKMY2	786.96	896.55	800.98	827.76	806.41	946.89	718.55	890.6	0.0171	up	1	1240	not DE
ENSSSCG00000015362	TSPAN13	1347.46	1481.79	1471.48	1654.46	1340.97	1137.79	1285.62	1145.93	-0.279	down	0.707	1670	not DE
ENSSSCG00000015363	AGR2	16.39	16.01	11.35	24.38	13.07	15.27	13.95	12.28	-0.284	down	1	23	not DE
ENSSSCG00000015366	PRPS1L1	1.02	0	1.13	1.06	1.31	3.05	5.98	2.63	2.06	up	1	6	not DE
ENSSSCG00000015368	HDAC9	520.54	418.92	534.36	579.75	479.67	461.99	511.26	649.3	0.033	up	1	740	not DE
ENSSSCG00000015375	ITGB8	316.63	275.72	356.24	287.23	377.72	427.63	304.96	172.86	-0.0103	down	1	560	not DE
ENSSSCG00000015377	ABCB5	8.2	10.67	0	0	9.15	4.58	0	0.88	-0.067	down	1	12	not DE
ENSSSCG00000015378	SP4	205.96	217.02	243.92	216.21	202.58	193.96	186.37	158.82	-0.255	down	1	254	not DE
ENSSSCG00000015379	DNAH11	30.74	45.36	48.78	41.34	26.14	42.76	40.86	26.32	-0.301	down	1	56	not DE
ENSSSCG00000015380	CDCA7L	1193.76	1221.19	1353.49	1408.57	1130.55	1375.28	1331.47	1896.14	0.126	up	1	2160	not DE
ENSSSCG00000015383	RAPGEF5	2023.75	2625.6	1305.84	1558.01	2548.63	2135.84	1181.98	1522.35	-0.036	down	1	2950	not DE
ENSSSCG00000015384	TOMM7	566.65	676.86	571.8	503.44	547.63	558.21	668.72	558.05	0.0102	up	1	761	not DE
ENSSSCG00000015386	FAM126A	756.22	446.49	348.3	411.23	535.87	549.04	355.79	322.02	-0.13	down	1	738	not DE
ENSSSCG00000015387	TRA2A	707.03	766.69	588.82	756.75	696.63	819.36	604.94	898.5	0.0922	up	1	1070	not DE
ENSSSCG00000015390		142.43	209.02	188.33	151.56	155.53	230.61	150.49	101.78	-0.151	down	1	302	not DE
ENSSSCG00000015391	CROT	929.39	898.33	928.04	884.99	822.1	768.96	684.67	630.88	-0.331	down	0.296	1010	not DE
ENSSSCG00000015393	DMTF1	384.26	423.37	360.78	411.23	406.47	403.19	351.8	447.49	0.0237	up	1	528	not DE
ENSSSCG00000015394	ELAPOR2	217.23	160.99	155.43	240.59	325.44	148.14	103.65	138.64	-0.224	down	1	249	not DE
ENSSSCG00000015396	SEMA3D	53.28	58.7	53.32	77.37	47.05	55.74	55.81	138.64	0.183	up	1	158	not DE
ENSSSCG00000015398	SEMA3A	3.07	5.34	4.54	13.78	13.07	3.05	5.98	7.02	0.118	up	1	13	not DE
ENSSSCG00000015399	SEMA3E	5.12	6.23	5.67	7.42	6.53	3.05	2.99	4.39	-0.588	down	1	7	not DE
ENSSSCG00000015402	CACNA2D1	3341.49	2611.37	3124.49	2859.54	2777.36	2789.5	2600.15	2219.92	-0.2	down	1	3650	not DE
ENSSSCG00000015403	HGF	94.27	89.83	102.11	94.33	74.5	86.29	86.7	108.8	-0.1	down	1	124	not DE
ENSSSCG00000015405	CD36	13130.3	13511.4	13938.8	12482.1	12927.5	11892.6	11622.4	10681.9	-0.173	down	0.891	15600	not DE
ENSSSCG00000015406	GNAT3	1.02	1.78	1.13	1.06	1.31	2.29	2.99	0	0.0498	up	1	3	not DE
ENSSSCG00000015407	GNAI1	1002.14	888.54	983.64	1033.38	1129.24	917.11	1072.35	1088.02	0.104	up	1	1240	not DE
ENSSSCG00000015410	PHTF2	752.12	728.44	850.9	746.15	776.35	726.96	715.56	688.79	-0.0807	down	1	952	not DE
ENSSSCG00000015411	PTPN12	722.4	754.24	703.41	787.49	696.63	713.98	642.81	710.72	-0.103	down	1	935	not DE
ENSSSCG00000015412	CCDC146	17.42	21.35	11.35	33.92	9.15	15.27	14.95	32.47	-0.256	down	1	37	not DE
ENSSSCG00000015413	FGL2	3273.86	3032.07	3546.54	3335.42	3505.35	3037.68	3469.19	2633.19	-0.0677	down	1	3980	not DE
ENSSSCG00000015414	FAM185A	399.63	274.83	325.61	260.73	363.34	273.38	286.03	246.56	-0.103	down	1	390	not DE
ENSSSCG00000015422	PMPCB	2288.12	2153.31	2214.6	2161.08	2357.81	2129.73	2151.68	2013.72	-0.0291	down	1	2790	not DE
ENSSSCG00000015423	DNAJC2	559.48	665.29	585.42	514.04	586.84	602.5	640.82	565.95	0.0468	up	1	789	not DE
ENSSSCG00000015424	PSMC2	2115.97	2231.58	1938.91	1794.36	2240.18	2135.84	1900.53	1740.84	-0.0137	down	1	2800	not DE
ENSSSCG00000015426	RELN	108.62	177	197.41	200.32	163.37	176.4	170.42	200.06	0.0812	up	1	231	not DE
ENSSSCG00000015427	ORC5	155.75	177.89	157.7	172.76	138.54	156.54	120.59	162.33	-0.205	down	1	205	not DE
ENSSSCG00000015428	PUS7	523.61	520.32	628.53	527.82	537.17	511.62	520.23	338.69	-0.223	down	1	670	not DE
ENSSSCG00000015430	RINT1	384.26	423.37	429.99	397.45	388.18	422.28	329.88	318.51	-0.171	down	1	553	not DE
ENSSSCG00000015432	ATXN7L1	522.59	345.1	317.67	324.32	517.57	320.72	259.12	243.05	-0.203	down	1	510	not DE
ENSSSCG00000015433	CDHR3	6.15	36.47	36.3	41.34	6.53	35.89	28.9	25.45	-0.286	down	1	47	not DE
ENSSSCG00000015434	SYPL1	1080.02	1245.2	1312.65	1273.97	1172.37	1203.46	1128.16	1114.35	-0.0864	down	1	1580	not DE
ENSSSCG00000015435	NAMPT	1722.49	1292.34	1227.56	1291.98	1557.93	1200.41	1154.07	944.12	-0.198	down	1	1680	not DE
ENSSSCG00000015443	DLD	7851.12	7473	7664.88	6825.58	7947.81	6971.07	6561.67	5732.3	-0.14	down	1	9130	not DE
ENSSSCG00000015444	LAMB1	4082.34	3667.12	3697.43	3848.4	4046.44	3435.52	3787.11	3993.22	-0.00485	down	1	4550	not DE
ENSSSCG00000015445	NRCAM	6.15	3.56	6.81	6.36	2.61	6.11	11.96	6.14	0.151	up	1	12	not DE
ENSSSCG00000015446	PNPLA8	993.94	984.6	1114.11	962.36	1018.15	924.74	1007.57	840.59	-0.0993	down	1	1210	not DE
ENSSSCG00000015447		1.02	8.89	10.21	0	3.92	4.58	11.96	7.9	1.04	up	1	12	not DE
ENSSSCG00000015450	ZNF786	275.64	302.41	276.82	274.51	312.37	280.25	258.12	230.77	-0.071	down	1	367	not DE
ENSSSCG00000015453	PDIA4	2660.08	2616.71	2629.84	3199.75	2512.04	2907.86	3030.68	4217.84	0.169	up	1	4810	not DE
ENSSSCG00000015455	CUL1	1690.73	1330.59	1428.37	1199.78	1331.82	1358.48	1473.98	1705.74	0.0599	up	1	1940	not DE
ENSSSCG00000015462	TPK1	233.63	254.38	212.16	239.53	165.99	303.16	235.2	293.94	0.0619	up	1	397	not DE
ENSSSCG00000015473	TMEM183A	583.04	606.59	498.06	503.44	543.71	547.51	511.26	465.04	-0.0824	down	1	717	not DE
ENSSSCG00000015474	PPFIA4	2877.31	2943.13	3070.03	2811.84	2773.43	3204.91	3000.79	2392.77	-0.0484	down	1	4200	not DE
ENSSSCG00000015476	CHI3L1	6.15	0.89	5.67	4.24	7.84	5.35	1	3.51	0.0592	up	1	7	not DE
ENSSSCG00000015477	CHIT1	1.02	0	2.27	0	1.31	0	1	0	-0.345	down	1	2	not DE
ENSSSCG00000015480	PRRC2C	2476.66	2335.65	2478.95	2215.13	2578.69	2198.46	2104.84	1808.4	-0.139	down	1	2880	not DE
ENSSSCG00000015482	VAMP4	269.49	252.6	246.19	255.43	254.86	258.87	242.18	281.66	0.0196	up	1	339	not DE
ENSSSCG00000015483	EEF1AKNMT	210.06	201.9	207.62	148.38	215.65	187.85	188.36	185.14	0.0252	up	1	246	not DE
ENSSSCG00000015485	SUCO	436.51	384.23	395.95	402.75	385.56	421.52	331.87	363.26	-0.109	down	1	552	not DE
ENSSSCG00000015486	PIGC	1053.37	1067.32	1230.96	983.56	1185.44	1030.12	1176	1016.95	0.0245	up	1	1350	not DE
ENSSSCG00000015487	TNFSF18	11.27	3.56	10.21	10.6	3.92	9.93	7.97	11.41	-0.0513	down	1	13	not DE
ENSSSCG00000015488	TNFSF4	28.69	23.13	19.29	28.62	24.83	28.25	23.92	26.32	0.0669	up	1	37	not DE
ENSSSCG00000015491		2.05	13.34	3.4	11.66	3.92	14.51	3.99	15.79	0.376	up	1	19	not DE
ENSSSCG00000015492	DARS2	92.22	68.49	91.9	98.57	70.58	100.03	85.71	82.48	-0.0434	down	1	131	not DE
ENSSSCG00000015494	ZBTB37	232.6	295.29	279.09	261.79	245.71	258.87	252.14	289.55	-0.0301	down	1	339	not DE
ENSSSCG00000015496	CENPL	25.62	16.9	20.42	19.08	18.3	22.14	16.94	8.77	-0.345	down	1	29	not DE
ENSSSCG00000015497	KLHL20	426.27	390.46	367.59	367.78	392.1	379.52	285.03	400.99	-0.0978	down	1	497	not DE
ENSSSCG00000015498	RC3H1	588.17	514.09	476.5	544.77	514.95	455.88	358.78	264.99	-0.449	down	0.576	597	not DE
ENSSSCG00000015499	RABGAP1L	508.24	618.15	555.92	565.97	528.02	565.08	525.21	618.59	-0.00794	down	1	740	not DE
ENSSSCG00000015504	CACYBP	1176.34	1117.13	1195.79	1072.59	1252.1	1050.74	1167.03	1126.63	0.00884	up	1	1380	not DE
ENSSSCG00000015507	TNN	3.07	0.89	2.27	0	3.92	7.64	1	6.14	1.65	up	1	10	not DE
ENSSSCG00000015509	COP1	512.34	492.74	478.77	423.95	490.12	541.41	382.7	411.52	-0.0705	down	1	709	not DE
ENSSSCG00000015512	PAPPA2	8.2	3.56	3.4	5.3	5.23	48.11	5.98	31.59	1.73	up	0.858	63	not DE
ENSSSCG00000015513	ASTN1	12.3	3.56	1.13	4.24	5.23	2.29	8.97	2.63	-0.075	down	1	12	not DE
ENSSSCG00000015515	BRINP2	9.22	0.89	12.48	7.42	5.23	3.82	10.96	8.77	0.152	up	1	11	not DE
ENSSSCG00000015519	RASAL2	458.03	466.06	465.16	363.54	491.43	489.48	361.77	282.53	-0.135	down	1	641	not DE
ENSSSCG00000015522	ANGPTL1	33.81	126.3	32.9	59.35	69.27	68.73	27.91	122.84	0.241	up	1	142	not DE
ENSSSCG00000015523	RALGPS2	93.25	105.84	139.55	111.29	82.34	93.93	78.73	70.2	-0.461	down	1	123	not DE
ENSSSCG00000015524	FAM20B	1329.01	1525.37	1520.27	1533.64	1295.23	1476.07	1303.56	1524.99	-0.0783	down	1	1930	not DE
ENSSSCG00000015525	TOR3A	137.31	128.08	122.53	110.23	115.02	182.5	121.59	137.76	0.151	up	1	239	not DE
ENSSSCG00000015528	AXDND1	0	1.78	0	0	0	0.76	1.99	1.75	1.56	up	1	2	not DE
ENSSSCG00000015534	ACBD6	588.17	623.49	611.51	582.93	618.21	573.48	637.83	616.84	0.0222	up	1	751	not DE
ENSSSCG00000015535	QSOX1	1135.35	651.95	935.99	1107.57	1258.63	953.76	1374.32	1348.62	0.383	up	0.137	1540	not DE
ENSSSCG00000015537	XPR1	189.57	152.98	164.51	151.56	107.17	250.47	229.22	149.16	0.102	up	1	328	not DE
ENSSSCG00000015538	KIAA1614	559.48	573.68	525.29	662.42	547.63	570.42	533.19	667.73	-0.00137	down	1	761	not DE
ENSSSCG00000015539	STX6	2309.64	1543.16	1301.3	1633.26	1224.65	1785.34	1798.88	2348.9	0.0797	up	1	2680	not DE
ENSSSCG00000015540	MR1	1617.97	1311.91	1097.09	1583.45	1161.91	1211.1	1035.48	2175.17	-0.0533	down	1	2480	not DE
ENSSSCG00000015541	IER5	2036.05	1531.6	1124.32	1261.25	1267.78	2153.4	1416.18	1439.88	0.0872	up	1	2820	not DE
ENSSSCG00000015543	CACNA1E	86.07	83.61	53.32	115.53	120.24	80.94	40.86	72.83	-0.147	down	1	109	not DE
ENSSSCG00000015544	ZNF648	1.02	0	4.54	1.06	2.61	0.76	2.99	0.88	0.521	up	1	4	not DE
ENSSSCG00000015545	GLUL	5381.63	4478.29	4244.27	3998.9	5275.02	4428.99	4328.27	3146.49	-0.0901	down	1	5800	not DE
ENSSSCG00000015546	TEDDM1	4.1	0.89	4.54	4.24	2.61	4.58	3.99	2.63	0.115	up	1	6	not DE
ENSSSCG00000015548	RGSL1	36.89	38.25	29.5	21.2	48.36	22.91	19.93	22.81	-0.2	down	1	43	not DE
ENSSSCG00000015549	RNASEL	53.28	84.5	65.8	71.01	32.67	90.11	65.78	91.25	-0.0287	down	1	118	not DE
ENSSSCG00000015550	RGS16	125.01	142.31	121.39	121.89	133.31	240.54	116.6	205.32	0.4	up	1	315	not DE
ENSSSCG00000015555	LAMC1	13949	16704.4	16480.2	15564.2	14944.1	14584.4	16249.7	13917.9	-0.0697	down	1	19100	not DE
ENSSSCG00000015556	LAMC2	192.64	240.15	224.64	192.9	269.24	135.92	192.35	237.79	-0.064	down	1	271	not DE
ENSSSCG00000015557	NMNAT2	1115.88	3228.64	1840.21	3280.3	1916.05	2733.75	3207.08	3844.05	0.391	up	0.828	4380	not DE
ENSSSCG00000015558	SMG7	1065.67	1178.5	1206	1282.45	1184.13	1051.5	1116.2	1245.96	-0.0426	down	1	1420	not DE
ENSSSCG00000015559	NCF2	98.37	79.16	94.17	67.83	84.95	91.63	104.64	85.11	0.122	up	1	120	not DE
ENSSSCG00000015560	ARPC5	894.55	852.08	897.41	862.74	822.1	920.16	986.64	908.15	0.0513	up	1	1200	not DE
ENSSSCG00000015563	RGL1	1005.21	1180.28	1235.5	1151.02	797.26	1167.57	1397.24	1177.52	-0.0319	down	1	1530	not DE
ENSSSCG00000015565	C1orf21	2760.5	2532.21	2584.46	2267.07	2139.54	2760.48	2921.06	1985.64	-0.0634	down	1	3620	not DE
ENSSSCG00000015566	EDEM3	807.45	719.55	673.91	650.76	835.17	698.71	623.88	550.15	-0.0858	down	1	915	not DE
ENSSSCG00000015567	NIBAN1	4021.88	5504.69	3064.36	4771.54	4249.03	5473.62	2247.35	3742.27	-0.181	down	1	7170	not DE
ENSSSCG00000015568	RNF2	519.51	551.45	452.68	498.14	475.74	571.19	409.61	429.94	-0.106	down	1	748	not DE
ENSSSCG00000015569	SWT1	100.42	115.63	89.63	95.39	94.1	103.85	76.74	90.38	-0.137	down	1	136	not DE
ENSSSCG00000015570	IVNS1ABP	13825	15287.5	9064.88	12189.6	12829.4	11676.5	6607.51	10009.8	-0.309	down	0.121	17200	not DE
ENSSSCG00000015576	TPR	1409.96	1573.4	1446.52	1491.24	1516.11	1480.66	1618.49	1577.63	0.0643	up	1	1940	not DE
ENSSSCG00000015577	ODR4	305.36	355.77	282.5	291.46	311.06	313.08	288.02	307.98	-0.0151	down	1	410	not DE
ENSSSCG00000015579	PTGS2	15.37	13.34	12.48	13.78	24.83	122.18	36.87	50.89	1.87	up	0.0244	160	DE
ENSSSCG00000015581	CENPF	175.22	137.86	129.34	133.54	130.7	132.11	137.53	80.72	-0.275	down	1	173	not DE
ENSSSCG00000015582	PTPN14	651.7	559.45	599.03	669.84	590.76	573.48	515.25	519.44	-0.172	down	1	751	not DE
ENSSSCG00000015583	SMYD2	1935.63	1596.53	1505.52	1453.08	1504.35	1579.16	1401.23	1083.64	-0.226	down	0.966	2070	not DE
ENSSSCG00000015584	PROX1	525.66	422.48	468.56	467.4	382.95	396.32	389.67	252.7	-0.422	down	0.577	519	not DE
ENSSSCG00000015586	RPS6KC1	601.49	563.01	650.08	679.38	669.18	659.77	653.77	615.08	0.0618	up	1	864	not DE
ENSSSCG00000015588	ANGEL2	424.22	410.92	403.89	418.65	384.26	403.19	417.58	402.74	-0.0438	down	1	528	not DE
ENSSSCG00000015589	VASH2	413.97	343.32	487.85	324.32	317.6	493.3	663.74	272.01	0.0902	up	1	666	not DE
ENSSSCG00000015590	FLVCR1	121.94	150.31	150.89	162.16	111.09	156.54	127.57	137.76	-0.136	down	1	205	not DE
ENSSSCG00000015592	TATDN3	191.62	140.53	164.51	173.82	167.29	131.34	157.46	200.06	-0.0359	down	1	228	not DE
ENSSSCG00000015593	NSL1	99.39	95.17	95.3	109.17	104.56	113.78	86.7	127.23	0.11	up	1	149	not DE
ENSSSCG00000015595	ATF3	753.14	453.61	91.9	175.94	301.91	804.85	226.23	236.03	0.333	up	1	1050	not DE
ENSSSCG00000015598	PACC1	69.68	79.16	77.15	87.97	87.57	83.23	88.7	117.58	0.255	up	1	134	not DE
ENSSSCG00000015599	PPP2R5A	2520.72	2800.82	3319.63	3212.47	3013.92	2498.56	2892.16	2941.17	-0.0592	down	1	3350	not DE
ENSSSCG00000015600	DTL	40.99	30.24	37.44	29.68	41.82	28.25	28.9	22.81	-0.201	down	1	40	not DE
ENSSSCG00000015602	INTS7	375.03	370	360.78	383.67	422.16	338.28	370.74	338.69	-0.0263	down	1	443	not DE
ENSSSCG00000015603	LPGAT1	1501.16	1516.48	1774.4	1979.84	1691.25	1479.13	1419.17	1317.91	-0.194	down	1	1940	not DE
ENSSSCG00000015604	NEK2	93.25	67.6	56.73	62.53	66.66	67.96	72.75	31.59	-0.263	down	1	91	not DE
ENSSSCG00000015607	HHAT	36.89	36.47	27.23	31.8	33.98	40.47	26.91	45.63	0.142	up	1	53	not DE
ENSSSCG00000015610	SYT14	45.09	0.89	0	0	23.53	0.76	1	0	-0.286	down	1	44	not DE
ENSSSCG00000015611	UTP25	465.21	405.58	308.59	310.54	413.01	403.95	377.71	376.42	0.0955	up	1	529	not DE
ENSSSCG00000015612	IRF6	2.05	3.56	5.67	6.36	0	3.82	5.98	14.92	0.0739	up	1	17	not DE
ENSSSCG00000015613	C1orf74	432.42	463.39	453.81	448.33	454.83	432.21	441.5	473.82	0.00212	up	1	566	not DE
ENSSSCG00000015616	HSD11B1	322.78	326.42	297.25	240.59	309.76	371.12	343.83	245.68	0.0941	up	1	486	not DE
ENSSSCG00000015617	G0S2	46.11	43.58	28.36	36.04	70.58	106.91	39.86	44.75	0.699	up	0.853	140	not DE
ENSSSCG00000015618	LAMB3	39.96	34.69	15.88	23.32	41.82	47.34	21.93	39.48	0.43	up	1	62	not DE
ENSSSCG00000015619	CAMK1G	34.84	13.34	12.48	21.2	37.9	18.33	20.93	21.06	0.31	up	1	34	not DE
ENSSSCG00000015627	ZPBP	16.39	14.23	12.48	9.54	39.21	22.91	18.94	6.14	0.551	up	1	30	not DE
ENSSSCG00000015628	SPATA48	4.1	1.78	0	0	5.23	5.35	1	0	1.01	up	1	7	not DE
ENSSSCG00000015631	GRB10	1863.9	2158.65	1578.13	1856.9	1533.1	2122.1	1805.85	1958.44	-0.00818	down	1	2780	not DE
ENSSSCG00000015632		4233.99	4956.8	4255.62	4521.41	4429.39	4558.8	3762.2	4095.88	-0.0942	down	1	5970	not DE
ENSSSCG00000015638	RHEX	59.43	83.61	32.9	28.62	53.59	85.53	33.88	47.38	0.151	up	1	112	not DE
ENSSSCG00000015644	IKBKE	19.47	32.02	37.44	28.62	13.07	41.24	38.87	45.63	0.18	up	1	54	not DE
ENSSSCG00000015645		680.39	671.52	644.41	795.96	704.47	632.28	641.82	680.01	-0.0689	down	1	828	not DE
ENSSSCG00000015648	EIF2D	485.7	410.92	465.16	421.83	473.13	362.72	469.4	383.44	-0.0859	down	1	475	not DE
ENSSSCG00000015649	DYRK3	152.68	146.76	136.14	96.45	117.63	125.23	125.57	79.85	-0.247	down	1	165	not DE
ENSSSCG00000015650	MAPKAPK2	3364.03	2844.4	4011.69	3479.56	2994.32	2983.46	4205.69	3146.49	-0.0436	down	1	4220	not DE
ENSSSCG00000015652	IL10	14.35	14.23	14.75	14.84	10.46	19.85	16.94	26.32	0.296	up	1	30	not DE
ENSSSCG00000015656	FCMR	1.02	13.34	9.08	7.42	5.23	12.22	13.95	8.77	0.538	up	1	16	not DE
ENSSSCG00000015657	PIGR	0	0	0	1.06	1.31	0.76	1.99	0	1.75	up	1	2	not DE
ENSSSCG00000015659	YOD1	68.65	68.49	46.52	40.28	71.88	61.85	61.79	64.05	0.238	up	1	81	not DE
ENSSSCG00000015660	PFKFB2	762.36	991.72	1153.82	1077.89	807.72	999.58	968.7	634.39	-0.23	down	1	1310	not DE
ENSSSCG00000015661	C4BPB	1.02	2.67	1.13	2.12	1.31	2.29	3.99	1.75	0.381	up	1	4	not DE
ENSSSCG00000015662	C4BPA	549.23	563.9	744.25	954.94	507.11	291.7	845.12	1221.39	-0.123	down	1	1390	not DE
ENSSSCG00000015664		259.24	185.89	251.87	217.27	185.59	177.16	257.12	312.37	0.00583	up	1	356	not DE
ENSSSCG00000015667	MBD5	431.39	455.39	399.35	522.52	580.3	396.32	375.72	436.96	-0.0314	down	1	519	not DE
ENSSSCG00000015668	ORC4	369.91	386.01	271.15	359.3	328.05	383.34	284.03	389.58	0.000855	up	1	502	not DE
ENSSSCG00000015669	ACVR2A	385.28	359.33	287.04	289.35	406.47	300.87	265.1	375.54	0.0203	up	1	428	not DE
ENSSSCG00000015670	GTDC1	284.86	276.61	307.46	292.52	303.22	315.37	295.99	336.06	0.108	up	1	413	not DE
ENSSSCG00000015671	ARHGAP15	25.62	28.46	32.9	42.39	20.91	57.27	35.88	31.59	0.123	up	1	75	not DE
ENSSSCG00000015673	KYNU	32.79	48.92	32.9	36.04	11.76	52.69	26.91	36.85	-0.335	down	1	69	not DE
ENSSSCG00000015677	LYPD6B	24.59	14.23	70.34	49.81	50.97	13.75	29.9	78.09	0.115	up	1	89	not DE
ENSSSCG00000015689	DARS1	1617.97	1568.96	1653.01	1368.29	1577.54	1540.98	1410.2	1287.2	-0.0946	down	1	2020	not DE
ENSSSCG00000015690	UBXN4	3142.7	2929.79	2689.97	2195	2663.65	3337.78	2841.33	2145.33	-0.000326	down	1	4370	not DE
ENSSSCG00000015691		6.15	4.45	1.13	2.12	1.31	3.82	0	0.88	-1.41	down	1	6	not DE
ENSSSCG00000015692	R3HDM1	1703.02	1497.8	1500.98	1725.47	1669.03	1444	1439.1	1836.48	-0.0128	down	1	2090	not DE
ENSSSCG00000015694	ZRANB3	68.65	88.05	32.9	42.39	74.5	77.89	46.84	53.52	0.174	up	1	102	not DE
ENSSSCG00000015695	RAB3GAP1	2295.29	2320.53	1789.15	1666.12	2489.82	2361.87	1733.1	1669.76	0.0254	up	1	3090	not DE
ENSSSCG00000015697	CCNT2	841.26	892.1	720.43	758.87	857.39	782.71	649.79	788.82	-0.0641	down	1	1020	not DE
ENSSSCG00000015700	TMEM163	18.44	12.45	6.81	7.42	5.23	14.51	20.93	12.28	0.239	up	1	21	not DE
ENSSSCG00000015701	MGAT5	763.39	956.14	1004.06	903.01	720.15	898.78	1175	965.18	0.0386	up	1	1180	not DE
ENSSSCG00000015707	GPR39	3.07	2.67	1.13	2.12	2.61	4.58	1.99	1.75	0.272	up	1	6	not DE
ENSSSCG00000015709	SLC35F5	1335.16	1064.65	1269.54	1109.69	975.02	1246.23	1129.16	916.04	-0.167	down	1	1630	not DE
ENSSSCG00000015710	ACTR3	1401.77	1404.41	1386.39	1275.03	1327.9	1447.82	1336.45	1299.49	-0.0143	down	1	1900	not DE
ENSSSCG00000015712	DDX18	825.89	745.34	753.33	695.28	760.67	740.71	764.4	588.76	-0.0857	down	1	970	not DE
ENSSSCG00000015714	CCDC93	1323.89	1326.14	1207.14	1342.86	1321.37	1280.59	1178.99	995.01	-0.13	down	1	1680	not DE
ENSSSCG00000015716	MARCO	3.07	0.89	0	0	1.31	0.76	1	41.24	1.68	up	1	47	not DE
ENSSSCG00000015717	C1QL2	2.05	0.89	2.27	0	1.31	1.53	0	0.88	-0.243	down	1	2	not DE
ENSSSCG00000015718	C2orf76	39.96	32.91	38.57	33.92	31.37	29.02	21.93	42.99	-0.237	down	1	49	not DE
ENSSSCG00000015720	BIN1	368.89	511.42	518.48	465.28	317.6	573.48	547.14	493.12	0.0344	up	1	751	not DE
ENSSSCG00000015721	ERCC3	455.98	408.25	378.93	381.55	407.78	413.12	329.88	367.65	-0.0973	down	1	541	not DE
ENSSSCG00000015726	CNTNAP5	1.02	1.78	7.94	4.24	10.46	1.53	3.99	7.9	0.657	up	1	9	not DE
ENSSSCG00000015729	TSN	943.73	909.89	812.32	808.68	947.57	911	863.06	782.67	0.0117	up	1	1190	not DE
ENSSSCG00000015730	NIFK	748.02	713.32	798.71	705.87	733.22	688.78	883.99	652.81	-0.0111	down	1	902	not DE
ENSSSCG00000015732	TFCP2L1	2.05	1.78	1.13	0	1.31	3.05	4.98	2.63	1.4	up	1	5	not DE
ENSSSCG00000015733	GLI2	116.81	90.72	106.65	122.95	103.25	107.67	105.64	116.7	-0.00266	down	1	141	not DE
ENSSSCG00000015734	IMP4	1244.99	1465.78	957.54	1009	1118.78	1405.06	1113.21	1046.78	0.0128	up	1	1840	not DE
ENSSSCG00000015735	PTPN18	67.63	144.09	88.49	101.75	57.51	189.38	173.41	140.39	0.423	up	1	248	not DE
ENSSSCG00000015742	TMEM177	297.16	265.05	265.48	359.3	358.12	236.72	260.11	225.5	-0.149	down	1	339	not DE
ENSSSCG00000015743	PTPN4	820.77	987.27	1285.42	937.99	814.26	809.44	920.87	585.25	-0.366	down	0.492	1130	not DE
ENSSSCG00000015746	DLGAP2	11.27	13.34	1.13	3.18	3.92	5.35	2.99	0.88	-0.959	down	1	15	not DE
ENSSSCG00000015747		43258	54230.4	38988.1	36595.3	41819.8	49596.3	43875.7	41339.6	0.0421	up	1	64900	not DE
ENSSSCG00000015748	CSMD1	20.49	11.56	4.54	0	15.68	16.8	6.98	7.9	0.849	up	1	22	not DE
ENSSSCG00000015753	ANGPT2	212.11	284.62	281.36	267.09	231.34	206.94	196.33	292.19	-0.183	down	1	333	not DE
ENSSSCG00000015754	MCPH1	116.81	126.3	121.39	136.72	98.02	142.03	112.62	114.94	-0.105	down	1	186	not DE
ENSSSCG00000015755	AGPAT5	936.56	905.44	954.14	921.03	866.53	974.38	922.86	796.71	-0.0647	down	1	1280	not DE
ENSSSCG00000015756	XKR5	30.74	29.35	27.23	26.5	14.38	21.38	21.93	13.16	-0.702	down	1	33	not DE
ENSSSCG00000015766	WDR17	100.42	88.94	73.74	95.39	132.01	72.54	79.73	110.56	0.107	up	1	126	not DE
ENSSSCG00000015767	SPATA4	0	12.45	3.4	1.06	1.31	4.58	1.99	1.75	-0.164	down	1	14	not DE
ENSSSCG00000015769	SPCS3	1981.74	1778.86	1772.13	1492.3	1691.25	1917.45	2023.11	1526.74	0.0267	up	1	2510	not DE
ENSSSCG00000015770	VEGFC	177.27	259.71	329.01	241.65	143.77	196.25	254.14	212.34	-0.318	down	0.915	292	not DE
ENSSSCG00000015771	NEIL3	12.3	8	12.48	12.72	10.46	10.69	8.97	7.9	-0.242	down	1	14	not DE
ENSSSCG00000015772	AGA	430.37	441.16	452.68	430.31	426.08	498.64	445.48	425.56	0.0326	up	1	653	not DE
ENSSSCG00000015774	TENM3	1279.83	1383.95	1359.17	1260.19	1614.13	1413.46	1191.94	1187.17	0.0224	up	1	1850	not DE
ENSSSCG00000015775	DCTD	205.96	222.36	258.67	271.33	186.9	232.14	273.07	349.22	0.098	up	1	398	not DE
ENSSSCG00000015776	RWDD4	743.92	669.74	645.55	565.97	704.47	671.98	576.04	497.51	-0.104	down	1	880	not DE
ENSSSCG00000015777	TRAPPC11	649.65	631.5	567.26	606.25	586.84	663.58	554.11	565.95	-0.0506	down	1	869	not DE
ENSSSCG00000015779	CDKN2AIP	350.44	394.91	322.21	369.9	376.41	378.75	327.88	340.45	-0.0146	down	1	496	not DE
ENSSSCG00000015780	STOX2	133.21	277.5	229.17	236.35	176.44	189.38	192.35	174.61	-0.223	down	1	312	not DE
ENSSSCG00000015781	ENPP6	112.72	66.71	128.2	202.44	79.73	81.71	162.45	161.45	-0.0465	down	1	191	not DE
ENSSSCG00000015782	IRF2	486.72	535.44	540.04	576.57	479.67	491.01	600.95	627.37	0.0327	up	1	715	not DE
ENSSSCG00000015784	ACSL1	9613.58	10136.9	11290.8	8444	12118.4	8408.21	9744.83	5510.31	-0.191	down	1	11400	not DE
ENSSSCG00000015785	CENPU	88.12	80.94	60.13	59.35	67.96	79.42	61.79	81.6	0.0247	up	1	104	not DE
ENSSSCG00000015786	PRIMPOL	65.58	65.82	55.59	99.63	39.21	80.18	66.77	80.72	-0.108	down	1	105	not DE
ENSSSCG00000015789	SNX25	145.5	111.18	110.05	101.75	205.2	97.74	92.68	91.25	-0.0162	down	1	157	not DE
ENSSSCG00000015790	SLC25A4	70831.2	74606.4	73872.6	63528.7	70076.9	68939.5	72710.5	53241.2	-0.102	down	1	90300	not DE
ENSSSCG00000015791	CFAP97	107.59	92.5	94.17	96.45	88.88	80.18	92.68	76.34	-0.21	down	1	105	not DE
ENSSSCG00000015792	LRP2BP	127.06	160.1	140.68	117.65	139.85	140.51	100.66	78.97	-0.273	down	1	184	not DE
ENSSSCG00000015793	UFSP2	144.48	120.96	167.91	120.83	142.46	142.03	165.44	125.47	0.0624	up	1	186	not DE
ENSSSCG00000015794	C4orf47	44.06	42.69	44.25	52.99	32.67	38.18	43.85	50.01	-0.166	down	1	57	not DE
ENSSSCG00000015795	CCDC110	28.69	20.46	17.02	11.66	9.15	19.09	10.96	11.41	-0.58	down	1	28	not DE
ENSSSCG00000015796	PDLIM3	619.93	738.23	1033.56	532.06	1039.06	507.04	887.98	316.75	-0.194	down	1	911	not DE
ENSSSCG00000015798	ANKRD37	63.53	81.83	71.48	67.83	94.1	83.23	65.78	73.7	0.145	up	1	109	not DE
ENSSSCG00000015801	TLR3	135.26	155.65	114.59	154.74	111.09	157.31	132.55	143.02	-0.0412	down	1	206	not DE
ENSSSCG00000015802		103.49	125.41	122.53	160.04	113.71	118.36	122.58	158.82	0.00687	up	1	181	not DE
ENSSSCG00000015808	ADAM9	776.71	651.95	693.2	645.46	691.4	665.88	538.17	516.81	-0.204	down	1	872	not DE
ENSSSCG00000015810		57.38	35.58	35.17	29.68	16.99	45.82	38.87	65.81	0.0322	up	1	75	not DE
ENSSSCG00000015814		283.84	193.01	182.66	208.79	309.76	219.92	174.41	183.38	0.0189	up	1	288	not DE
ENSSSCG00000015815	FGFR1	2233.81	2160.43	2067.11	2355.04	1918.66	2368.75	2511.45	2552.47	0.0786	up	1	3100	not DE
ENSSSCG00000015816	LETM2	100.42	136.97	94.17	117.65	95.41	151.96	113.61	138.64	0.15	up	1	199	not DE
ENSSSCG00000015818	DDHD2	682.44	650.17	634.2	660.3	748.91	678.86	558.1	573.84	-0.0466	down	1	889	not DE
ENSSSCG00000015819	PLPP5	38.94	30.24	32.9	43.45	40.52	38.94	17.94	62.3	0.055	up	1	71	not DE
ENSSSCG00000015820	NSD3	574.85	595.92	610.38	587.17	562.01	607.84	523.22	492.24	-0.119	down	1	796	not DE
ENSSSCG00000015823		49.18	50.7	66.94	52.99	45.74	53.45	71.76	61.42	0.076	up	1	72	not DE
ENSSSCG00000015825	ADGRA2	2787.14	2679.86	2594.67	2774.75	2939.42	2758.19	2495.51	2635.82	-0.00293	down	1	3610	not DE
ENSSSCG00000015826	PLPBP	1197.85	1077.99	1159.49	1191.3	1269.09	1056.85	1033.48	1033.62	-0.079	down	1	1380	not DE
ENSSSCG00000015828	ZNF703	464.18	458.95	527.56	541.59	488.81	455.12	537.17	575.6	0.0438	up	1	656	not DE
ENSSSCG00000015833	TTI2	704.98	515.87	448.14	488.6	457.45	620.06	512.26	415.03	-0.0978	down	1	812	not DE
ENSSSCG00000015835	DUSP26	4018.81	2437.93	3484.14	2532.03	2922.43	2642.12	3786.11	3017.51	0.00825	up	1	3920	not DE
ENSSSCG00000015839	NRG1	1.02	0	1.13	3.18	1.31	18.33	6.98	17.55	2.97	up	0.519	24	not DE
ENSSSCG00000015840	WRN	97.34	80.94	72.61	68.89	82.34	90.87	76.74	96.52	0.125	up	1	119	not DE
ENSSSCG00000015842	PPP2CB	1560.59	1407.08	1529.34	1471.1	1508.27	1356.19	1446.08	1302.12	-0.0898	down	1	1780	not DE
ENSSSCG00000015843	UBXN8	396.55	431.37	370.99	347.64	341.12	396.32	386.68	415.03	-0.0055	down	1	519	not DE
ENSSSCG00000015844	GSR	441.64	479.4	424.31	324.32	420.85	481.08	421.57	362.38	0.0208	up	1	630	not DE
ENSSSCG00000015845	GTF2E2	534.88	575.46	527.56	538.42	565.93	533.77	548.13	551.03	0.0139	up	1	699	not DE
ENSSSCG00000015846	RBPMS	5506.65	5735.05	6423.7	6893.41	6396.41	5061.26	6286.6	6244.72	-0.0349	down	1	7120	not DE
ENSSSCG00000015850	DUSP4	134.23	120.96	114.59	154.74	137.23	203.12	95.67	135.13	0.0893	up	1	266	not DE
ENSSSCG00000015851	TNKS	798.23	829.84	778.29	816.1	795.96	817.07	641.82	617.72	-0.176	down	1	1070	not DE
ENSSSCG00000015853	HERC2	2705.16	2351.66	2737.62	2635.9	2481.98	2236.64	2431.72	1890.88	-0.211	down	0.96	2930	not DE
ENSSSCG00000015857	UGGT1	928.36	781.81	760.13	666.66	920.12	857.54	675.7	587.88	-0.0554	down	1	1120	not DE
ENSSSCG00000015859	SAP130	552.3	617.27	698.87	683.62	643.04	580.35	746.46	672.99	0.0487	up	1	767	not DE
ENSSSCG00000015860	SFT2D3	175.22	152.98	188.33	136.72	158.15	149.67	160.45	157.06	-0.053	down	1	196	not DE
ENSSSCG00000015861	WDR33	912.99	880.54	895.14	910.43	955.41	907.18	827.18	859.89	-0.0216	down	1	1190	not DE
ENSSSCG00000015862	LIMS2	3739.07	3669.79	4678.8	4842.56	3711.85	3652.39	4687.05	3659.79	-0.105	down	1	4780	not DE
ENSSSCG00000015864	MYO7B	51.23	45.36	27.23	48.75	32.67	82.47	32.89	25.45	-0.0958	down	1	108	not DE
ENSSSCG00000015866	FMNL2	145.5	136.08	121.39	118.71	149	170.29	123.58	147.41	0.178	up	1	223	not DE
ENSSSCG00000015867	PRPF40A	1355.66	1264.77	1243.44	1212.49	1249.48	1248.52	1142.11	1066.96	-0.11	down	1	1640	not DE
ENSSSCG00000015868	ARL6IP6	258.22	193.9	174.72	216.21	216.96	197.01	147.5	155.31	-0.235	down	1	258	not DE
ENSSSCG00000015871	NR4A2	595.34	654.62	619.45	628.5	785.5	728.49	680.68	780.04	0.25	up	0.805	954	not DE
ENSSSCG00000015872	GPD2	359.66	423.37	399.35	408.05	326.75	428.39	456.45	541.38	0.123	up	1	617	not DE
ENSSSCG00000015873	ACVR1C	0	0	0	2.12	0	4.58	0	1.75	1.02	up	1	6	not DE
ENSSSCG00000015874	ACVR1	761.34	901.88	1007.46	841.54	938.42	838.45	891.96	870.42	0.0156	up	1	1100	not DE
ENSSSCG00000015876	CCDC148	5.12	0	1.13	2.12	3.92	6.11	2.99	1.75	1.12	up	1	8	not DE
ENSSSCG00000015878	PKP4	2023.75	2035.91	2295.15	2032.83	2028.45	1999.15	2275.26	2222.55	0.0233	up	1	2620	not DE
ENSSSCG00000015879	DAPL1	252.07	214.35	164.51	222.57	189.51	167.23	218.26	267.62	-0.0243	down	1	305	not DE
ENSSSCG00000015880	TANC1	3389.65	2883.54	3147.18	3099.07	3500.12	2833.03	2735.69	2423.48	-0.134	down	1	3710	not DE
ENSSSCG00000015882	BAZ2B	460.08	400.24	399.35	419.71	382.95	375.7	375.72	360.63	-0.165	down	1	492	not DE
ENSSSCG00000015883	MARCHF7	964.23	627.94	736.31	551.13	824.71	749.11	636.83	400.99	-0.157	down	1	981	not DE
ENSSSCG00000015885	PLA2R1	20.49	38.25	34.04	22.26	24.83	39.71	23.92	18.43	-0.113	down	1	52	not DE
ENSSSCG00000015886	ITGB6	1123.05	1174.94	1351.22	1468.98	1429.85	979.72	1184.97	1379.33	-0.0497	down	1	1570	not DE
ENSSSCG00000015888	RBMS1	867.91	763.13	839.55	838.36	773.74	759.8	796.29	680.89	-0.136	down	1	995	not DE
ENSSSCG00000015889		265.39	226.8	237.12	278.75	223.5	251.99	220.25	239.54	-0.103	down	1	330	not DE
ENSSSCG00000015891	TBR1	0	0.89	0	1.06	1.31	0	1	0.88	0.658	up	1	1	not DE
ENSSSCG00000015892	PSMD14	701.91	640.39	614.91	582.93	718.85	641.44	572.05	509.79	-0.0642	down	1	840	not DE
ENSSSCG00000015893	SLC4A10	4.1	1.78	6.81	6.36	9.15	4.58	5.98	1.75	0.15	up	1	7	not DE
ENSSSCG00000015894	DPP4	1225.52	1505.81	1676.83	1394.79	2352.58	1117.17	1145.1	987.99	-0.145	down	1	1800	not DE
ENSSSCG00000015896	FAP	603.54	675.97	617.18	730.25	487.51	933.14	700.62	1355.64	0.314	up	1	1540	not DE
ENSSSCG00000015897	IFIH1	267.44	288.18	225.77	234.23	247.02	248.18	200.32	196.55	-0.19	down	1	325	not DE
ENSSSCG00000015901	GRB14	824.87	962.36	1097.09	928.45	994.62	742.24	900.93	897.62	-0.111	down	1	1080	not DE
ENSSSCG00000015903	SLC38A11	6.15	14.23	19.29	14.84	9.15	5.35	8.97	7.9	-0.764	down	1	17	not DE
ENSSSCG00000015905	SCN2A	9.22	5.34	13.61	1.06	11.76	6.87	18.94	6.14	0.732	up	1	19	not DE
ENSSSCG00000015906	CSRNP3	22.54	9.78	17.02	11.66	10.46	9.16	10.96	10.53	-0.499	down	1	22	not DE
ENSSSCG00000015907	GALNT3	1.02	4.45	2.27	2.12	5.23	6.87	4.98	4.39	1.2	up	1	9	not DE
ENSSSCG00000015908	TTC21B	198.79	199.23	233.71	242.71	214.35	199.3	186.37	198.3	-0.128	down	1	261	not DE
ENSSSCG00000015911	SCN3A	6.15	11.56	19.29	20.14	6.53	11.45	10.96	21.94	-0.163	down	1	25	not DE
ENSSSCG00000015913	SCN9A	29.72	24.9	10.21	20.14	19.6	26.73	12.96	7.02	-0.399	down	1	35	not DE
ENSSSCG00000015914	SCN7A	153.7	241.93	217.83	235.29	228.72	224.5	176.4	193.04	-0.0376	down	1	294	not DE
ENSSSCG00000015917	XIRP2	4726.86	2152.42	1439.72	2126.1	1590.61	5314.02	2964.91	2157.62	0.233	up	1	6960	not DE
ENSSSCG00000015923	NOSTRIN	191.62	294.4	231.44	262.85	216.96	268.79	253.14	190.4	-0.0757	down	1	352	not DE
ENSSSCG00000015924	SPC25	67.63	85.39	79.42	74.19	91.49	95.45	76.74	55.28	0.0341	up	1	125	not DE
ENSSSCG00000015930	DHRS9	12.3	43.58	14.75	28.62	15.68	68.73	26.91	35.97	0.557	up	1	90	not DE
ENSSSCG00000015931	KLHL41	4908.23	4843.84	6480.43	4464.18	6924.44	4196.85	5483.34	3232.48	-0.106	down	1	5710	not DE
ENSSSCG00000015933	FASTKD1	329.95	352.21	347.17	331.74	409.09	324.54	315.92	270.25	-0.0604	down	1	425	not DE
ENSSSCG00000015935	CCDC173	19.47	27.57	35.17	28.62	30.06	30.54	40.86	32.47	0.282	up	1	41	not DE
ENSSSCG00000015936	PHOSPHO2	111.69	94.28	108.91	103.87	101.95	81.71	101.65	97.4	-0.133	down	1	111	not DE
ENSSSCG00000015937	KLHL23	413.97	418.92	493.52	516.16	433.92	426.86	435.52	382.56	-0.13	down	1	559	not DE
ENSSSCG00000015938	SSB	1462.22	1479.12	1462.41	1401.15	1629.82	1501.27	1520.82	1559.21	0.0968	up	1	1970	not DE
ENSSSCG00000015940	UBR3	2235.86	1974.54	2402.93	1969.24	2163.07	1909.81	1893.56	1473.22	-0.214	down	1	2500	not DE
ENSSSCG00000015943	GORASP2	3151.92	2579.35	2442.64	2474.8	3046.6	2810.12	2525.4	2026.88	-0.0408	down	1	3680	not DE
ENSSSCG00000015944	TLK1	452.91	463.39	440.2	455.75	487.51	418.46	394.66	360.63	-0.134	down	1	548	not DE
ENSSSCG00000015945	METTL8	36.89	46.25	46.52	57.23	35.29	58.04	50.83	65.81	0.159	up	1	76	not DE
ENSSSCG00000015947	DCAF17	168.05	148.54	171.31	150.5	128.09	128.29	124.58	133.37	-0.307	down	1	168	not DE
ENSSSCG00000015948	DYNC1I2	2141.59	2056.36	1860.63	1827.22	2126.47	1991.52	1839.74	1735.57	-0.0368	down	1	2610	not DE
ENSSSCG00000015949	SLC25A12	4523.98	3959.75	5277.83	3773.14	4831.95	3692.1	5238.17	3204.4	-0.0629	down	1	5260	not DE
ENSSSCG00000015951	METAP1D	295.11	319.31	351.7	347.64	331.98	261.16	354.79	285.17	-0.101	down	1	359	not DE
ENSSSCG00000015952	HAT1	417.05	410.92	397.09	362.48	428.69	420.75	370.74	381.69	0.0128	up	1	551	not DE
ENSSSCG00000015953	DLX1	0	4.45	6.81	20.14	5.23	5.35	3.99	10.53	0.19	up	1	19	not DE
ENSSSCG00000015954	DLX2	2.05	0	1.13	0	0	0	1.99	0	-0.798	down	1	2	not DE
ENSSSCG00000015955	ITGA6	1742.99	1527.15	1747.17	1338.62	1484.74	1485.24	1541.75	917.8	-0.247	down	0.88	1940	not DE
ENSSSCG00000015958	PDK1	2290.17	2470.84	2887.38	1549.53	2433.62	2168.68	2067.96	1091.53	-0.271	down	0.887	2840	not DE
ENSSSCG00000015959	RAPGEF4	563.58	667.07	658.03	736.61	650.88	629.99	499.3	565.95	-0.164	down	1	825	not DE
ENSSSCG00000015960	MAP3K20	5364.22	4982.59	3890.3	3809.18	4139.24	5303.33	4058.19	3945.84	-0.0425	down	1	6940	not DE
ENSSSCG00000015961	CDCA7	94.27	71.15	41.98	57.23	74.5	59.56	60.79	42.99	-0.13	down	1	92	not DE
ENSSSCG00000015962	SP3	883.28	869.86	848.63	833.06	904.44	843.8	783.33	823.04	-0.0357	down	1	1100	not DE
ENSSSCG00000015963	OLA1	823.85	899.21	840.69	834.12	824.71	856.78	845.12	811.63	-0.0256	down	1	1120	not DE
ENSSSCG00000015965	GPR155	277.69	287.29	324.48	311.6	256.17	259.63	221.25	215.85	-0.336	down	0.909	340	not DE
ENSSSCG00000015973	ATP5MC3	9099.18	8746.67	8491.95	8575.43	9899.15	7475.06	8731.28	6930.88	-0.0931	down	1	9830	not DE
ENSSSCG00000015976	LNPK	663.99	682.19	623.99	615.79	714.92	622.35	489.33	525.59	-0.15	down	1	815	not DE
ENSSSCG00000015982	HOXD9	4.1	6.23	4.54	11.66	3.92	9.16	11.96	13.16	0.53	up	1	15	not DE
ENSSSCG00000015984	HOXD4	1.02	5.34	11.35	16.96	16.99	2.29	1	6.14	-0.836	down	1	16	not DE
ENSSSCG00000015985	HOXD3	0	1.78	1.13	14.84	2.61	7.64	1.99	4.39	0.939	up	1	14	not DE
ENSSSCG00000015987	NFE2L2	1644.62	1506.7	1287.69	1289.86	1642.89	1587.56	1293.6	1581.14	0.0938	up	1	2080	not DE
ENSSSCG00000015988		2995.15	2806.16	2859.01	2713.27	3128.94	2603.18	2755.62	2879.75	-0.00331	down	1	3410	not DE
ENSSSCG00000015996	RBM45	104.52	128.97	73.74	80.55	104.56	105.38	77.74	104.42	0.0327	up	1	145	not DE
ENSSSCG00000015998	PJVK	9.22	0	4.54	2.12	6.53	0.76	8.97	2.63	0.491	up	1	9	not DE
ENSSSCG00000015999	FKBP7	105.54	86.27	95.3	110.23	104.56	129.82	145.5	151.8	0.418	up	1	173	not DE
ENSSSCG00000016002	CCDC141	2609.87	2353.43	2586.73	2380.47	2875.38	2483.29	2315.12	1924.22	-0.062	down	1	3250	not DE
ENSSSCG00000016005	SESTD1	376.06	436.71	334.69	466.34	384.26	339.05	267.09	336.06	-0.286	down	0.999	491	not DE
ENSSSCG00000016008	CWC22	353.52	305.07	308.59	296.76	363.34	346.68	315.92	335.18	0.11	up	1	454	not DE
ENSSSCG00000016009	ITGA4	30.74	63.15	62.4	64.65	30.06	73.31	72.75	53.52	0.0404	up	1	96	not DE
ENSSSCG00000016017	DNAJC10	2091.38	1999.44	1851.55	1875.97	1923.89	2165.62	1822.8	1777.69	-0.0256	down	1	2840	not DE
ENSSSCG00000016018	FRZB	5369.34	1361.72	873.59	2309.46	2423.16	14860	2813.42	1919.83	0.881	up	1	19500	not DE
ENSSSCG00000016019	NCKAP1	2174.38	1975.43	1892.39	1917.31	1909.51	2102.24	1870.63	1616.24	-0.0895	down	1	2750	not DE
ENSSSCG00000016020	DUSP19	141.41	135.19	103.24	140.96	122.86	129.82	117.6	128.98	-0.0529	down	1	170	not DE
ENSSSCG00000016022	ZNF804A	0	1.78	0	0	1.31	0.76	1	1.75	1.83	up	1	2	not DE
ENSSSCG00000016026	ZC3H15	774.66	859.19	729.5	683.62	703.16	853.73	760.41	685.28	-0.0208	down	1	1120	not DE
ENSSSCG00000016027	ITGAV	1879.27	1447.99	1457.87	1370.41	1225.96	1948.75	1353.39	1103.82	-0.151	down	1	2550	not DE
ENSSSCG00000016031	CALCRL	1145.6	914.34	889.47	922.09	892.67	822.42	816.22	652.81	-0.283	down	0.62	1120	not DE
ENSSSCG00000016032	TFPI	24.59	32.02	35.17	47.69	44.44	31.31	41.86	33.34	0.124	up	1	45	not DE
ENSSSCG00000016033	GULP1	1025.71	1043.3	1177.64	980.38	1197.2	882.74	946.78	866.91	-0.128	down	1	1170	not DE
ENSSSCG00000016034	COL3A1	67060.4	78041.4	65671.1	111637	91458	109455	85463.1	209466	0.556	up	0.000534	239000	not DE
ENSSSCG00000016035	COL5A2	4575.21	4498.74	4143.3	6121.82	5634.44	5804.27	4664.13	10187.9	0.394	up	0.0995	11600	not DE
ENSSSCG00000016036	WDR75	303.31	286.4	288.17	296.76	305.84	302.39	284.03	262.35	-0.0263	down	1	396	not DE
ENSSSCG00000016041		56.36	61.37	61.26	42.39	57.51	60.33	45.84	59.67	0.0193	up	1	79	not DE
ENSSSCG00000016043	OSGEPL1	347.37	310.41	363.05	334.92	333.28	315.37	309.95	233.4	-0.194	down	1	413	not DE
ENSSSCG00000016044	ORMDL1	253.1	245.48	223.5	228.93	256.17	261.92	242.18	269.37	0.116	up	1	343	not DE
ENSSSCG00000016045	PMS1	434.47	459.84	431.12	426.07	422.16	416.17	341.84	394.85	-0.157	down	1	545	not DE
ENSSSCG00000016047	MSTN	348.39	295.29	204.22	191.84	301.91	226.79	163.44	157.94	-0.298	down	0.972	340	not DE
ENSSSCG00000016049	HIBCH	993.94	1118.9	1031.29	882.87	1016.84	1064.48	1024.51	973.08	0.0221	up	1	1390	not DE
ENSSSCG00000016050	INPP1	266.42	255.27	186.06	217.27	143.77	284.07	205.3	278.15	-0.0467	down	1	372	not DE
ENSSSCG00000016052	MFSD6	338.15	329.09	280.23	324.32	305.84	298.57	191.35	265.86	-0.276	down	1	391	not DE
ENSSSCG00000016053	NEMP2	43.04	38.25	34.04	37.1	47.05	37.42	27.91	31.59	-0.1	down	1	49	not DE
ENSSSCG00000016056	GLS	1311.59	1520.93	1724.48	1566.49	1024.68	1311.9	1235.79	1327.56	-0.321	down	0.143	1720	not DE
ENSSSCG00000016057	STAT1	3631.48	4379.56	4000.35	3638.54	3121.09	4503.06	3511.05	3278.11	-0.129	down	1	5900	not DE
ENSSSCG00000016059	STAT4	4.1	21.35	13.61	9.54	7.84	18.33	20.93	14.92	0.435	up	1	24	not DE
ENSSSCG00000016061	MYO1B	984.72	866.31	911.03	922.09	1041.67	794.16	836.15	685.28	-0.149	down	1	1040	not DE
ENSSSCG00000016062	NABP1	306.38	254.38	259.81	380.49	232.64	280.25	341.84	391.34	0.0486	up	1	446	not DE
ENSSSCG00000016064	TMEFF2	175.22	287.29	191.74	253.31	230.03	238.25	202.31	329.04	0.14	up	1	375	not DE
ENSSSCG00000016067	STK17B	442.66	402.91	466.29	399.57	415.62	459.7	424.55	365.01	-0.0395	down	1	602	not DE
ENSSSCG00000016069	CCDC150	81.97	100.51	72.61	80.55	98.02	74.83	80.73	108.8	0.101	up	1	124	not DE
ENSSSCG00000016070	GTF3C3	381.18	305.07	284.77	319.02	326.75	321.48	280.05	331.67	-0.0272	down	1	421	not DE
ENSSSCG00000016073	PGAP1	169.07	154.76	157.7	153.68	132.01	136.69	126.57	137.76	-0.251	down	1	179	not DE
ENSSSCG00000016074	ANKRD44	143.46	209.91	191.74	207.73	154.22	208.47	175.4	201.81	-0.0213	down	1	273	not DE
ENSSSCG00000016075	SF3B1	5857.09	6098.83	5603.44	5448.8	6163.77	5940.19	5035.86	5192.68	-0.0469	down	1	7780	not DE
ENSSSCG00000016076	COQ10B	831.02	571.01	585.42	474.82	741.06	639.91	595.97	432.58	-0.026	down	1	838	not DE
ENSSSCG00000016077	HSPD1	4352.85	4341.31	4633.41	4387.87	4388.88	4218.23	4359.16	3833.52	-0.0782	down	1	5520	not DE
ENSSSCG00000016078	HSPE1	1758.36	2043.02	1970.68	2150.48	1933.04	1646.36	1834.76	1942.65	-0.107	down	1	2300	not DE
ENSSSCG00000016079	MOBKL3	636.33	661.74	642.14	555.37	601.22	632.28	489.33	439.6	-0.217	down	1	828	not DE
ENSSSCG00000016083	PLCL1	568.7	445.61	559.32	518.28	614.29	349.74	371.73	419.42	-0.282	down	1	555	not DE
ENSSSCG00000016085		37.91	52.48	56.73	51.93	23.53	57.27	56.81	50.89	-0.115	down	1	75	not DE
ENSSSCG00000016086	C2orf69	92.22	88.94	78.28	83.73	81.03	89.34	96.67	63.18	-0.0674	down	1	117	not DE
ENSSSCG00000016087	TYW5	63.53	56.03	49.92	71.01	66.66	46.58	47.84	40.36	-0.27	down	1	67	not DE
ENSSSCG00000016090	SPATS2L	1526.78	2284.95	2058.03	2608.35	1926.5	2119.81	1917.47	2644.6	0.0346	up	1	3010	not DE
ENSSSCG00000016091		119.89	110.29	119.13	103.87	116.32	110.72	111.62	108.8	-0.0157	down	1	145	not DE
ENSSSCG00000016092	SGO2	167.02	136.08	203.08	204.56	113.71	158.83	193.34	140.39	-0.23	down	1	208	not DE
ENSSSCG00000016093		19.47	16.01	10.21	10.6	6.53	12.22	9.97	7.9	-0.587	down	1	19	not DE
ENSSSCG00000016094	BZW1	1891.56	1818.89	1499.85	1623.72	1632.43	1935.77	1784.92	1491.64	0.00182	up	1	2540	not DE
ENSSSCG00000016095	CLK1	872.01	826.28	575.21	970.84	824.71	734.6	550.13	942.37	-0.0899	down	1	1070	not DE
ENSSSCG00000016096	PPIL3	126.04	119.18	90.76	118.71	118.94	131.34	122.58	138.64	0.177	up	1	172	not DE
ENSSSCG00000016098	ORC2	219.28	181.44	152.03	158.98	201.28	168	161.45	177.24	-2.08e-05	down	1	220	not DE
ENSSSCG00000016100	NDUFB3	1392.54	1423.98	1421.56	1426.59	1548.78	1256.15	1412.19	1359.15	-0.0276	down	1	1640	not DE
ENSSSCG00000016101	CFLAR	583.04	540.77	661.43	589.29	631.28	549.04	545.14	441.35	-0.139	down	1	719	not DE
ENSSSCG00000016104	TRAK2	1819.84	1534.27	1882.18	1812.38	1721.31	1594.44	1494.91	1524.99	-0.151	down	1	2090	not DE
ENSSSCG00000016105	FLACC1	9.22	33.8	18.15	21.2	44.44	10.69	11.96	19.3	-0.0919	down	1	38	not DE
ENSSSCG00000016107	C2CD6	18.44	39.13	19.29	34.98	10.46	23.67	24.92	36.85	-0.254	down	1	44	not DE
ENSSSCG00000016109	ALS2	965.25	877.87	937.12	909.37	1223.34	790.35	791.31	761.62	-0.0773	down	1	1040	not DE
ENSSSCG00000016110	KIAA2012	10.25	9.78	12.48	6.36	47.05	4.58	10.96	1.75	-0.127	down	1	36	not DE
ENSSSCG00000016111	FZD7	744.94	931.23	1137.93	1031.26	1150.15	760.56	994.61	1109.96	0.0591	up	1	1260	not DE
ENSSSCG00000016113	BMPR2	916.07	816.5	786.23	748.27	674.41	818.6	685.67	472.94	-0.321	down	0.78	1070	not DE
ENSSSCG00000016114	FAM117B	94.27	59.59	70.34	91.15	86.26	69.49	55.81	101.78	-0.0124	down	1	116	not DE
ENSSSCG00000016115	ICA1L	15.37	8.89	11.35	11.66	9.15	9.16	7.97	7.9	-0.44	down	1	15	not DE
ENSSSCG00000016116	WDR12	370.94	402.02	348.3	348.7	365.96	336.76	330.87	291.31	-0.154	down	1	452	not DE
ENSSSCG00000016117	CARF	59.43	78.27	66.94	75.25	71.88	59.56	57.8	55.28	-0.201	down	1	88	not DE
ENSSSCG00000016118	CYP20A1	273.59	230.36	186.06	200.32	232.64	230.61	208.29	207.08	-0.00668	down	1	302	not DE
ENSSSCG00000016119		932.46	570.13	673.91	745.09	896.6	556.68	543.15	366.77	-0.352	down	1	910	not DE
ENSSSCG00000016122	CTLA4	6.15	0.89	1.13	9.54	3.92	10.69	7.97	3.51	0.881	up	1	14	not DE
ENSSSCG00000016123	PARD3B	1034.93	571.9	588.82	642.28	627.36	694.13	682.68	455.39	-0.18	down	1	1010	not DE
ENSSSCG00000016125	INO80D	198.79	192.12	180.39	139.9	188.21	161.12	126.57	89.5	-0.365	down	1	216	not DE
ENSSSCG00000016127	NDUFS1	10022.4	9348.81	10378.7	8795.88	9870.4	8812.16	8829.95	6685.2	-0.184	down	1	11500	not DE
ENSSSCG00000016128	EEF1B2	3416.29	3721.38	3782.52	3631.12	3510.58	3739.44	4205.69	4127.47	0.0961	up	1	4900	not DE
ENSSSCG00000016129	GPR1	127.06	102.28	77.15	93.27	118.94	74.07	91.69	98.27	-0.0643	down	1	124	not DE
ENSSSCG00000016130	ZDBF2	59.43	84.5	53.32	64.65	70.58	62.62	47.84	69.32	-0.0663	down	1	95	not DE
ENSSSCG00000016131	ADAM23	45.09	78.27	117.99	94.33	88.88	101.56	88.7	107.92	0.267	up	1	133	not DE
ENSSSCG00000016134	FASTKD2	358.64	322.86	307.46	302.06	320.21	305.45	268.09	221.11	-0.22	down	1	400	not DE
ENSSSCG00000016138	ATF1	325.85	320.2	339.22	363.54	317.6	311.56	304.96	318.51	-0.105	down	1	408	not DE
ENSSSCG00000016140	FZD5	931.44	864.53	1210.54	968.72	824.71	688.02	838.15	560.68	-0.456	down	0.104	1070	not DE
ENSSSCG00000016141	PLEKHM3	462.13	522.99	525.29	596.71	554.16	488.72	449.47	479.08	-0.0962	down	1	640	not DE
ENSSSCG00000016147	PIKFYVE	301.26	287.29	258.67	243.77	290.15	273.38	224.24	193.91	-0.163	down	1	358	not DE
ENSSSCG00000016151	MAP2	75.83	63.15	53.32	50.87	60.12	49.64	44.85	29.83	-0.419	down	1	74	not DE
ENSSSCG00000016156	ACADL	7292.67	7326.24	7422.09	6512.91	6466.99	7346.78	6819.79	6099.95	-0.0962	down	1	9620	not DE
ENSSSCG00000016157	MYL1	1780.9	752.46	347.17	603.07	2457.14	2177.84	1197.92	1116.98	1.16	up	1.6e-05	2850	DE
ENSSSCG00000016158	LANCL1	1384.35	1061.98	1083.47	986.74	1163.22	1150.77	1017.54	1052.93	-0.0323	down	1	1510	not DE
ENSSSCG00000016159	CPS1	1.02	3.56	1.13	0	0	2.29	1	1.75	-0.0344	down	1	4	not DE
ENSSSCG00000016160	ERBB4	114.76	61.37	204.22	69.95	112.4	66.43	125.57	53.52	-0.26	down	1	180	not DE
ENSSSCG00000016164	IKZF2	63.53	78.27	104.38	92.21	81.03	71.02	91.69	83.36	-0.0396	down	1	95	not DE
ENSSSCG00000016166	SPAG16	2.05	3.56	6.81	8.48	2.61	2.29	9.97	13.16	0.275	up	1	15	not DE
ENSSSCG00000016168	VWC2L	0	0	5.67	1.06	0	0.76	1.99	2.63	0.521	up	1	5	not DE
ENSSSCG00000016170	BARD1	371.96	217.91	174.72	229.99	381.64	210	174.41	246.56	0.0209	up	1	363	not DE
ENSSSCG00000016173	ATIC	354.54	382.46	367.59	311.6	358.12	344.39	305.96	320.26	-0.0913	down	1	451	not DE
ENSSSCG00000016174	FN1	3881.5	3587.08	4559.67	8794.82	4147.08	6668.68	4675.09	16766.1	0.49	up	0.353	19100	not DE
ENSSSCG00000016175	MREG	8.2	13.34	21.56	18.02	9.15	19.85	17.94	14.92	0.0436	up	1	26	not DE
ENSSSCG00000016177	XRCC5	472.38	483.85	439.06	387.91	501.88	467.33	403.63	476.45	0.0528	up	1	612	not DE
ENSSSCG00000016182	RUFY4	1.02	1.78	1.13	0	2.61	3.82	1	0.88	1.08	up	1	5	not DE
ENSSSCG00000016183		4.1	8.89	1.13	9.54	11.76	22.91	5.98	7.9	1.11	up	1	30	not DE
ENSSSCG00000016184		23.57	25.79	7.94	32.86	40.52	62.62	10.96	18.43	0.447	up	1	82	not DE
ENSSSCG00000016185	ARPC2	3947.08	3816.55	3587.38	3498.64	3526.26	4278.56	3899.73	3658.91	0.0474	up	1	5600	not DE
ENSSSCG00000016186		1983.79	1983.43	2060.3	2094.31	1918.66	2202.28	2083.91	2046.18	0.0221	up	1	2880	not DE
ENSSSCG00000016187	CATIP	2.05	3.56	3.4	7.42	5.23	1.53	2.99	3.51	-0.325	down	1	7	not DE
ENSSSCG00000016189	AAMP	1243.97	1221.19	1397.74	1016.42	1205.05	1263.03	1444.08	1134.53	0.0522	up	1	1650	not DE
ENSSSCG00000016191		766.46	790.7	684.12	680.44	806.41	688.78	637.83	704.58	-0.0451	down	1	902	not DE
ENSSSCG00000016192	PLCD4	75.83	56.92	7.94	43.45	30.06	122.18	21.93	85.99	0.554	up	1	160	not DE
ENSSSCG00000016193	CNOT9	435.49	397.58	401.62	402.75	390.79	402.43	370.74	382.56	-0.0807	down	1	527	not DE
ENSSSCG00000016194	USP37	288.96	262.38	254.13	243.77	294.07	221.45	243.17	203.57	-0.136	down	1	295	not DE
ENSSSCG00000016196	VIL1	1.02	7.12	2.27	1.06	5.23	5.35	1	6.14	0.765	up	1	8	not DE
ENSSSCG00000016199	CYP27A1	2512.52	2960.92	2618.49	2303.1	2981.25	2397.76	2615.1	2736.73	0.047	up	1	3330	not DE
ENSSSCG00000016200	PRKAG3	1454.03	1428.43	2138.59	1400.09	1470.36	1340.15	2329.07	1876.84	0.118	up	1	2340	not DE
ENSSSCG00000016201	TTLL4	135.26	128.08	127.07	169.58	133.31	142.03	145.5	188.65	0.121	up	1	215	not DE
ENSSSCG00000016202	RNF25	327.9	352.21	287.04	290.4	337.2	310.03	309.95	340.45	0.0469	up	1	406	not DE
ENSSSCG00000016205	NHEJ1	330.97	263.27	353.97	321.14	275.78	264.21	305.96	277.27	-0.169	down	1	346	not DE
ENSSSCG00000016206	CNPPD1	606.61	656.4	586.55	668.78	584.22	645.26	642.81	725.64	0.0431	up	1	845	not DE
ENSSSCG00000016207	RETREG2	1432.51	1550.28	1546.36	1568.61	1422.01	1527.24	1537.77	1537.27	-0.0174	down	1	2000	not DE
ENSSSCG00000016208	ZFAND2B	295.11	331.76	276.82	307.36	278.39	301.63	322.9	367.65	0.0647	up	1	419	not DE
ENSSSCG00000016210	ABCB6	481.6	414.47	343.76	456.8	397.33	439.84	311.94	289.55	-0.245	down	1	576	not DE
ENSSSCG00000016211		4097.71	4062.03	4607.32	4608.32	4828.02	3433.99	4080.11	4175.73	-0.0813	down	1	4760	not DE
ENSSSCG00000016212	ANKZF1	177.27	176.11	162.24	190.78	180.36	166.47	154.47	188.65	-0.0362	down	1	218	not DE
ENSSSCG00000016213	GLB1L	28.69	21.35	32.9	25.44	33.98	34.36	27.91	21.06	0.112	up	1	45	not DE
ENSSSCG00000016214	STK16	467.26	467.84	436.79	449.39	390.79	519.26	491.33	509.79	0.0646	up	1	680	not DE
ENSSSCG00000016215		44.06	35.58	68.07	213.03	32.67	19.85	24.92	162.33	-0.75	down	0.604	201	not DE
ENSSSCG00000016216	TUBA4A	590.22	560.34	1080.07	1319.54	526.72	332.94	521.23	831.81	-0.661	down	0.0102	1240	not DE
ENSSSCG00000016217	DNAJB2	1285.98	1423.98	1558.84	1507.14	1346.2	1361.53	1614.5	1653.09	0.0461	up	1	1880	not DE
ENSSSCG00000016218	PTPRN	1.02	1.78	0	1.06	1.31	0.76	0	0.88	-0.355	down	1	2	not DE
ENSSSCG00000016220	DNPEP	858.68	906.33	939.39	868.04	846.93	888.85	1057.4	869.54	0.0315	up	1	1160	not DE
ENSSSCG00000016223	ACSL3	474.43	507.87	475.37	427.13	671.79	433.74	447.48	439.6	0.0562	up	1	571	not DE
ENSSSCG00000016226		935.54	885.87	983.64	997.34	994.62	907.18	953.75	913.41	-0.0125	down	1	1190	not DE
ENSSSCG00000016230	EPHA4	99.39	69.38	158.83	115.53	74.5	87.82	216.26	98.27	0.0478	up	1	217	not DE
ENSSSCG00000016232	MRPL44	772.61	724	667.1	557.49	704.47	632.28	681.68	532.6	-0.0918	down	1	828	not DE
ENSSSCG00000016233	SERPINE2	1836.23	974.82	1049.44	1067.29	967.17	1696.76	1630.45	1352.13	0.225	up	1	2220	not DE
ENSSSCG00000016234	CUL3	1585.18	1509.36	1454.47	1397.97	1608.91	1499.75	1299.58	1284.57	-0.0676	down	1	1960	not DE
ENSSSCG00000016237	DOCK10	118.86	160.99	176.99	163.22	138.54	222.21	187.36	179.87	0.23	up	1	291	not DE
ENSSSCG00000016239	NYAP2	1.02	0	0	0	1.31	0.76	0	0	0.582	up	1	1	not DE
ENSSSCG00000016243	RHBDD1	202.89	158.32	216.69	206.68	202.58	167.23	212.28	224.62	0.0426	up	1	256	not DE
ENSSSCG00000016244	COL4A4	3.07	9.78	4.54	1.06	5.23	2.29	2.99	0.88	-0.614	down	1	11	not DE
ENSSSCG00000016245	COL4A3	7.17	11.56	5.67	2.12	14.38	8.4	5.98	3.51	0.294	up	1	13	not DE
ENSSSCG00000016247	TM4SF20	0	1.78	0	0	0	0	0	1.75	0.0291	up	1	2	not DE
ENSSSCG00000016248	AGFG1	870.98	674.19	712.48	714.35	888.75	736.13	610.92	648.43	-0.0497	down	1	964	not DE
ENSSSCG00000016255		0	0	0	1.06	0	0	0	0	-0.769	down	1	1	not DE
ENSSSCG00000016258	DNER	36.89	29.35	57.86	36.04	54.89	21.38	23.92	31.59	-0.33	down	1	51	not DE
ENSSSCG00000016259	FBXO36	3.07	0	1.13	0	0	1.53	1.99	0	0.183	up	1	3	not DE
ENSSSCG00000016260	SLC16A14	94.27	98.73	94.17	138.84	101.95	90.11	109.63	155.31	0.0897	up	1	177	not DE
ENSSSCG00000016261	SP110	195.71	235.7	228.04	215.15	196.05	196.25	177.4	250.07	-0.102	down	1	285	not DE
ENSSSCG00000016263		359.66	333.54	327.88	334.92	281	283.3	246.16	228.13	-0.388	down	0.428	375	not DE
ENSSSCG00000016266	CAB39	1960.22	1559.17	1500.98	1332.26	1520.03	1515.02	1562.68	1068.72	-0.166	down	1	1980	not DE
ENSSSCG00000016267	ITM2C	2377.26	2905.77	2235.02	2228.91	1808.88	3641.7	2437.7	3005.22	0.124	up	1	4770	not DE
ENSSSCG00000016272	PSMD1	2085.23	1999.44	2207.79	1919.43	2227.11	2019.77	2273.26	1926.85	0.0391	up	1	2640	not DE
ENSSSCG00000016273	HTR2B	6.15	5.34	11.35	11.66	19.6	13.75	9.97	14.92	0.785	up	1	18	not DE
ENSSSCG00000016275	NCL	5201.29	4916.78	4755.94	4358.19	5413.56	5102.5	4951.15	4705.7	0.0699	up	1	6680	not DE
ENSSSCG00000016277	NMUR1	4.1	5.34	5.67	4.24	7.84	7.64	6.98	2.63	0.302	up	1	10	not DE
ENSSSCG00000016279	PDE6D	282.81	281.06	297.25	261.79	257.48	301.63	298.98	307.98	0.0549	up	1	395	not DE
ENSSSCG00000016284		1.02	1.78	1.13	2.12	5.23	2.29	0	6.14	0.779	up	1	7	not DE
ENSSSCG00000016285	ECEL1	3.07	2.67	1.13	2.12	0	6.11	1.99	1.75	-0.178	down	1	8	not DE
ENSSSCG00000016286	PRSS56	1.02	0.89	0	3.18	0	3.05	1	2.63	0.44	up	1	4	not DE
ENSSSCG00000016290	EFHD1	836.14	1230.08	2687.7	1937.45	1078.27	520.79	1374.32	1610.98	-0.53	down	1	2370	not DE
ENSSSCG00000016291	GIGYF2	1491.94	1430.21	1556.57	1691.56	1603.68	1460.8	1458.04	1457.42	-0.044	down	1	1910	not DE
ENSSSCG00000016294	SNORC	0	0	0	0	1.31	1.53	0	0	1.5	up	1	2	not DE
ENSSSCG00000016295	NGEF	23.57	13.34	7.94	19.08	26.14	14.51	19.93	18.43	0.349	up	1	23	not DE
ENSSSCG00000016298	INPP5D	416.02	452.72	533.23	620.03	399.94	471.15	563.08	622.1	0.0225	up	1	709	not DE
ENSSSCG00000016300	ATG16L1	912.99	836.07	837.28	788.54	926.66	819.36	745.46	648.43	-0.113	down	1	1070	not DE
ENSSSCG00000016301	SAG	0	0.89	0	1.06	0	2.29	1	2.63	1.35	up	1	3	not DE
ENSSSCG00000016306	USP40	508.24	592.36	584.28	624.26	618.21	605.55	592.98	685.28	0.116	up	1	793	not DE
ENSSSCG00000016313	HJURP	40.99	44.47	37.44	46.63	45.74	43.53	37.87	20.18	-0.25	down	1	57	not DE
ENSSSCG00000016314	TRPM8	0	0	0	0	0	0	0	0				0	not DE
ENSSSCG00000016317	AGAP1	1875.17	1585.86	1878.78	1791.18	1764.44	1562.36	1685.26	1185.42	-0.214	down	1	2050	not DE
ENSSSCG00000016318	ASB18	847.41	749.79	475.37	1140.42	409.09	756.75	806.26	1617.99	0.0675	up	1	1840	not DE
ENSSSCG00000016321	IQCA1	0	0	0	4.24	3.92	1.53	1.99	2.63	2.53	up	1	4	not DE
ENSSSCG00000016322	ACKR3	1213.22	844.07	1229.83	1273.97	918.81	711.69	1117.2	1164.36	-0.227	down	0.828	1330	not DE
ENSSSCG00000016323	COPS8	1803.44	1631.22	1904.87	1723.35	1746.14	1742.58	1854.69	1721.53	0.00258	up	1	2280	not DE
ENSSSCG00000016328	RAB17	17.42	16.9	14.75	22.26	16.99	21.38	19.93	20.18	0.148	up	1	28	not DE
ENSSSCG00000016330	LRRFIP1	4140.74	3534.6	3885.76	3527.25	3506.66	4151.79	4321.29	3545.73	0.0389	up	1	5440	not DE
ENSSSCG00000016331	RAMP1	7246.56	11436.3	13437.4	11285.5	7845.87	9837.7	12762.6	11868.2	-0.0264	down	1	13500	not DE
ENSSSCG00000016332	RBM44	11.27	3.56	9.08	16.96	2.61	9.16	7.97	8.77	-0.435	down	1	16	not DE
ENSSSCG00000016334	SCLY	277.69	262.38	275.69	277.69	308.45	319.96	291.01	347.47	0.212	up	1	419	not DE
ENSSSCG00000016335	ESPNL	15.37	16.01	9.08	26.5	13.07	16.04	29.9	42.99	0.544	up	1	49	not DE
ENSSSCG00000016337	ERFE	16.39	16.9	7.94	5.3	22.22	13.75	14.95	15.79	0.602	up	1	19	not DE
ENSSSCG00000016338	PER2	444.71	599.48	217.83	399.57	511.03	597.15	211.28	459.78	0.0918	up	1	782	not DE
ENSSSCG00000016339	ILKAP	766.46	798.71	761.27	825.64	703.16	721.62	835.16	956.41	0.0195	up	1	1090	not DE
ENSSSCG00000016340	ASB1	1938.7	2407.69	1860.63	2075.23	1999.7	2297.73	1760.01	1853.15	-0.0669	down	1	3010	not DE
ENSSSCG00000016342	HES6	92.22	70.27	76.01	65.71	88.88	90.87	73.75	103.54	0.237	up	1	119	not DE
ENSSSCG00000016343		9.22	13.34	18.15	20.14	5.23	21.38	27.91	62.3	0.669	up	1	71	not DE
ENSSSCG00000016346	MAD2L1BP	116.81	80.94	94.17	111.29	116.32	103.85	104.64	103.54	0.1	up	1	136	not DE
ENSSSCG00000016349	NDUFA10	7473.01	8220.12	9827.29	8487.46	8286.32	6743.52	9373.1	8393.57	-0.0554	down	1	9570	not DE
ENSSSCG00000016364	GPC1	8617.58	9217.18	9170.39	9413.78	7146.63	10279.1	9895.32	8999.88	-0.0165	down	1	13500	not DE
ENSSSCG00000016365		6.15	1.78	2.27	3.18	5.23	2.29	1.99	1.75	-0.229	down	1	6	not DE
ENSSSCG00000016367	RNPEPL1	2644.71	2927.12	2601.47	2692.08	2781.28	2938.4	2858.27	2714.79	0.0562	up	1	3850	not DE
ENSSSCG00000016368	FARP2	394.5	427.82	476.5	464.22	426.08	446.72	520.23	506.28	0.106	up	1	585	not DE
ENSSSCG00000016370	SEPTIN2	5417.5	5185.38	5058.86	5052.41	5414.86	5663	5545.13	5455.91	0.0926	up	1	7420	not DE
ENSSSCG00000016372	STK25	3596.64	3875.25	4008.29	4093.23	3781.12	3668.42	4123.96	3959.88	-0.00378	down	1	4800	not DE
ENSSSCG00000016374	THAP4	508.24	471.4	566.13	509.8	466.6	545.99	542.15	496.63	-0.0008	down	1	715	not DE
ENSSSCG00000016376		749.04	886.76	866.78	884.99	925.35	851.43	972.69	997.65	0.145	up	1	1140	not DE
ENSSSCG00000016378	PASK	463.16	464.28	444.74	373.08	529.33	477.26	475.38	349.22	0.059	up	1	625	not DE
ENSSSCG00000016379		8285.59	9059.75	9961.16	10081.5	9160.7	8888.52	10628.8	10345	0.0619	up	1	11800	not DE
ENSSSCG00000016381	SNED1	647.6	895.66	604.7	943.29	853.47	754.46	675.7	1128.38	0.141	up	1	1290	not DE
ENSSSCG00000016385		46.11	65.82	135.01	38.16	45.74	29.78	115.61	30.71	-0.424	down	1	119	not DE
ENSSSCG00000016395	RIF1	220.31	152.09	108.91	148.38	139.85	169.52	135.54	107.92	-0.161	down	1	222	not DE
ENSSSCG00000016397	NEB	1553.42	727.55	1457.87	1991.5	965.87	1113.36	2719.74	1149.44	0.00822	up	1	2730	not DE
ENSSSCG00000016399	STAM2	384.26	356.66	358.51	328.56	355.5	341.34	327.88	296.57	-0.112	down	1	447	not DE
ENSSSCG00000016400		73.78	79.16	43.11	67.83	53.59	84	70.76	55.28	0.00741	up	1	110	not DE
ENSSSCG00000016401	KIF1A	81.97	84.5	135.01	187.6	107.17	141.27	189.36	253.58	0.514	up	0.428	289	not DE
ENSSSCG00000016403	VIPR2	27.67	45.36	97.57	15.9	23.53	45.05	106.64	40.36	0.28	up	1	107	not DE
ENSSSCG00000016406	ESYT2	5125.46	5335.7	5795.17	5015.32	4912.98	5163.59	5839.13	4362.62	-0.0745	down	1	6760	not DE
ENSSSCG00000016409	UBE3C	1989.93	1970.09	2063.71	2136.7	2050.67	2029.7	1960.33	2162.01	0.00744	up	1	2660	not DE
ENSSSCG00000016411		764.41	720.44	806.65	730.25	829.94	736.89	762.41	726.52	0.0154	up	1	965	not DE
ENSSSCG00000016412	LMBR1	304.33	381.57	315.4	363.54	440.46	375.7	324.89	379.05	0.151	up	1	492	not DE
ENSSSCG00000016414	RNF32	3.07	0.89	4.54	0	1.31	1.53	1	0	-0.795	down	1	4	not DE
ENSSSCG00000016420	INSIG1	405.77	283.73	377.8	443.03	701.85	352.03	300.98	316.75	0.0739	up	1	537	not DE
ENSSSCG00000016423	DPP6	1.02	12.45	2.27	4.24	2.61	7.64	2.99	4.39	0.0972	up	1	14	not DE
ENSSSCG00000016426		693.71	555.01	458.35	387.91	657.42	694.89	530.2	452.76	0.17	up	1	910	not DE
ENSSSCG00000016428	CCT8L2	0	0.89	0	4.24	1.31	1.53	1	1.75	0.971	up	1	4	not DE
ENSSSCG00000016430	GALNT11	2135.44	1966.53	2134.05	2068.87	2091.19	2108.35	2230.41	2149.72	0.0477	up	1	2760	not DE
ENSSSCG00000016431	GALNTL5	1.02	0.89	2.27	3.18	1.31	3.05	3.99	1.75	0.507	up	1	4	not DE
ENSSSCG00000016432	PRKAG2	973.45	1027.29	1046.04	1237.93	1076.96	1144.66	1337.45	738.8	-0.0187	down	1	1500	not DE
ENSSSCG00000016434	RHEB	1695.85	1359.94	1496.44	1311.06	1429.85	1486	1665.33	1193.32	-0.024	down	1	1950	not DE
ENSSSCG00000016435	SMARCD3	2249.18	2313.41	2949.77	2419.69	1972.25	2026.64	2814.42	2293.62	-0.131	down	1	2820	not DE
ENSSSCG00000016436	CHPF2	617.88	550.56	569.53	441.97	699.24	526.13	582.02	515.06	0.0899	up	1	689	not DE
ENSSSCG00000016437		48.16	74.71	60.13	76.31	71.88	91.63	51.82	102.66	0.277	up	1	120	not DE
ENSSSCG00000016438	NUB1	1250.11	1330.59	1336.47	1245.35	1177.6	1475.31	1247.75	1395.13	0.0333	up	1	1930	not DE
ENSSSCG00000016441		922.21	949.02	984.77	943.29	1006.38	972.85	1042.45	889.72	0.0395	up	1	1270	not DE
ENSSSCG00000016442	AOC1	3.07	1.78	2.27	0	0	6.87	3.99	4.39	1.11	up	1	9	not DE
ENSSSCG00000016443	TMEM176A	39.96	61.37	31.77	65.71	56.2	73.31	64.78	98.27	0.574	up	0.949	112	not DE
ENSSSCG00000016444		55.33	85.39	68.07	98.57	74.5	112.25	92.68	118.45	0.38	up	1	147	not DE
ENSSSCG00000016448	KCNH2	3484.95	3185.94	3483	4253.27	3555.02	2986.51	3387.47	3374.63	-0.11	down	1	4010	not DE
ENSSSCG00000016449	GIMAP2	2.05	1.78	3.4	1.06	0	5.35	4.98	4.39	0.631	up	1	7	not DE
ENSSSCG00000016450	NOS3	1052.35	1053.98	917.83	865.92	939.73	890.38	1021.52	805.49	-0.0899	down	1	1180	not DE
ENSSSCG00000016451		28.69	36.47	53.32	41.34	33.98	44.29	59.8	63.18	0.329	up	1	72	not DE
ENSSSCG00000016452	GIMAP8	45.09	143.2	79.42	97.51	47.05	161.12	110.62	127.23	0.284	up	1	211	not DE
ENSSSCG00000016453	TCAF1	5649.08	4501.41	5399.22	7615.18	5694.56	4629.82	5821.19	6508.83	-0.0167	down	1	7420	not DE
ENSSSCG00000016459	EPHA1	8.2	14.23	14.75	7.42	9.15	10.69	9.97	16.67	0.069	up	1	19	not DE
ENSSSCG00000016461	ZYX	4143.82	5350.82	4539.25	5718.01	3553.71	5292.64	5477.36	4952.26	-0.0434	down	1	6930	not DE
ENSSSCG00000016464	CLCN1	926.31	842.29	889.47	879.69	1009	854.49	930.83	1048.54	0.116	up	1	1200	not DE
ENSSSCG00000016473	EPHB6	6.15	17.79	31.77	14.84	5.23	15.27	37.87	20.18	0.0984	up	1	38	not DE
ENSSSCG00000016475		16.39	48.03	80.55	31.8	15.68	48.11	53.82	37.73	-0.114	down	1	71	not DE
ENSSSCG00000016479	TRBV19	0	0	1.13	0	0	0.76	1	0.88	1.18	up	1	1	not DE
ENSSSCG00000016487	MGAM2	13.32	38.25	13.61	26.5	24.83	37.42	12.96	19.3	0.0644	up	1	49	not DE
ENSSSCG00000016488	SSBP1	549.23	554.12	560.46	482.24	831.25	567.37	524.22	505.4	0.151	up	1	743	not DE
ENSSSCG00000016491	DENND11	61.48	62.26	61.26	85.85	94.1	81.71	65.78	93.01	0.305	up	1	107	not DE
ENSSSCG00000016492	AGK	509.27	479.4	483.31	523.58	486.2	454.35	487.34	553.66	-0.0126	down	1	631	not DE
ENSSSCG00000016493	TMEM178B	1.02	0.89	1.13	5.3	2.61	2.29	4.98	0.88	0.615	up	1	5	not DE
ENSSSCG00000016494	BRAF	841.26	711.54	736.31	767.35	819.48	724.67	616.9	594.03	-0.158	down	1	949	not DE
ENSSSCG00000016496	ADCK2	594.32	557.67	813.46	737.67	562.01	565.08	813.23	630	-0.0722	down	1	816	not DE
ENSSSCG00000016497	DENND2A	2030.92	1454.22	1833.4	544.77	1373.65	1664.69	1966.31	490.49	-0.102	down	1	2180	not DE
ENSSSCG00000016498	MKRN1	1350.53	1233.64	1297.9	1139.36	1270.4	1253.1	1214.87	1150.32	-0.0364	down	1	1640	not DE
ENSSSCG00000016501	KDM7A	640.43	820.06	789.63	729.19	616.9	689.55	607.93	634.39	-0.222	down	0.997	922	not DE
ENSSSCG00000016502	PARP12	538.98	506.98	498.06	458.92	525.41	492.53	508.27	489.61	0.0107	up	1	645	not DE
ENSSSCG00000016504	TBXAS1	13.32	21.35	29.5	19.08	19.6	29.02	44.85	31.59	0.583	up	1	45	not DE
ENSSSCG00000016506	KLRG2	6.15	8.89	14.75	13.78	11.76	11.45	4.98	16.67	0.031	up	1	19	not DE
ENSSSCG00000016509	LUC7L2	2125.19	2035.91	2051.23	1919.43	2312.07	1984.64	1996.21	1954.93	0.0178	up	1	2600	not DE
ENSSSCG00000016510	UBN2	154.73	152.98	135.01	114.47	145.08	119.89	96.67	78.97	-0.362	down	1	172	not DE
ENSSSCG00000016511	TTC26	83	79.16	71.48	83.73	87.57	94.69	69.76	89.5	0.103	up	1	124	not DE
ENSSSCG00000016512	ZC3HAV1	442.66	555.89	445.87	462.1	531.95	468.1	427.54	474.69	-0.00382	down	1	625	not DE
ENSSSCG00000016513	KIAA1549	81.97	112.96	120.26	94.33	111.09	88.58	72.75	77.21	-0.236	down	1	127	not DE
ENSSSCG00000016516	ATP6V0A4	9.22	2.67	1.13	7.42	7.84	6.11	1	1.75	-0.3	down	1	9	not DE
ENSSSCG00000016518	TRIM24	478.53	418.03	513.94	455.75	467.9	421.52	482.36	483.47	-0.00632	down	1	552	not DE
ENSSSCG00000016519	AKR1D1	6.15	3.56	2.27	0	5.23	8.4	1.99	4.39	0.98	up	1	11	not DE
ENSSSCG00000016520	CREB3L2	1034.93	1168.71	1428.37	1491.24	938.42	1232.48	1370.34	1550.43	-0.0151	down	1	1770	not DE
ENSSSCG00000016521	DGKI	30.74	44.47	121.39	113.41	120.24	30.54	92.68	48.26	-0.108	down	1	107	not DE
ENSSSCG00000016522	PTN	80.95	19.57	36.3	80.55	50.97	429.15	93.68	524.71	1.99	up	0.858	598	not DE
ENSSSCG00000016527		16.39	21.35	15.88	21.2	13.07	30.54	19.93	31.59	0.305	up	1	40	not DE
ENSSSCG00000016532	WDR91	610.71	604.81	425.45	529.94	551.55	633.04	476.38	512.42	0.00795	up	1	829	not DE
ENSSSCG00000016533	STRA8	2.05	1.78	0	0	2.61	0	0	0.88	-0.169	down	1	2	not DE
ENSSSCG00000016535	CALD1	5961.61	4595.69	4567.61	5083.15	4634.59	5566.78	4669.11	5234.79	-0.00256	down	1	7290	not DE
ENSSSCG00000016541	SLC35B4	2193.85	2709.21	1653.01	2310.52	1739.6	2628.38	1780.94	2670.92	-0.0145	down	1	3440	not DE
ENSSSCG00000016542		6.15	5.34	10.21	10.6	3.92	2.29	5.98	0.88	-1.42	down	1	10	not DE
ENSSSCG00000016543	EXOC4	404.75	442.94	399.35	490.72	446.99	440.61	365.76	408.01	-0.0653	down	1	577	not DE
ENSSSCG00000016545	CHCHD3	529.76	527.43	579.74	480.12	533.25	462.75	502.29	393.97	-0.168	down	1	606	not DE
ENSSSCG00000016548		2951.09	2982.26	3053.02	2972.94	2712.01	2516.89	2770.57	1981.25	-0.273	down	0.623	3350	not DE
ENSSSCG00000016549	MKLN1	507.22	436.71	409.56	509.8	439.15	492.53	450.47	517.69	0.0329	up	1	645	not DE
ENSSSCG00000016553	COPG2	842.29	876.98	778.29	773.71	805.11	976.67	862.07	794.08	0.07	up	1	1280	not DE
ENSSSCG00000016554	MEST	108.62	87.16	107.78	86.91	49.67	139.74	102.65	211.46	0.221	up	1	241	not DE
ENSSSCG00000016555	CPA4	0	1.78	2.27	1.06	2.61	0	1	0	-1.38	down	1	2	not DE
ENSSSCG00000016556	CEP41	235.68	201.9	186.06	200.32	192.13	232.9	180.39	195.67	-0.0376	down	1	305	not DE
ENSSSCG00000016557	CPA1	59.43	79.16	97.57	116.59	66.66	104.62	97.67	107.92	0.112	up	1	137	not DE
ENSSSCG00000016563	TMEM209	312.53	327.31	310.86	297.82	279.7	338.28	261.11	256.21	-0.142	down	1	443	not DE
ENSSSCG00000016564	UBE2H	4214.52	3716.04	3218.66	3354.5	3451.76	4123.54	3371.52	3643.12	0.0126	up	1	5400	not DE
ENSSSCG00000016565	ZC3HC1	555.38	595.03	551.38	523.58	568.54	592.57	521.23	629.12	0.0533	up	1	776	not DE
ENSSSCG00000016566	NRF1	305.36	305.07	314.26	288.29	381.64	320.72	269.08	288.68	0.044	up	1	420	not DE
ENSSSCG00000016567	STRIP2	1265.48	1203.4	1329.67	1262.31	1500.43	1240.88	1263.7	1422.33	0.0971	up	1	1620	not DE
ENSSSCG00000016568	AHCYL2	1136.37	985.49	1343.28	1060.93	876.99	1017.9	1335.45	846.73	-0.163	down	1	1340	not DE
ENSSSCG00000016569	SMO	693.71	822.72	879.26	801.26	811.64	771.25	874.03	1109.08	0.148	up	1	1260	not DE
ENSSSCG00000016570	TSPAN33	43.04	43.58	53.32	60.41	33.98	54.22	86.7	73.7	0.264	up	1	87	not DE
ENSSSCG00000016572	TNPO3	1019.56	1087.77	1069.86	1030.2	977.63	978.96	1022.52	1022.21	-0.0728	down	1	1280	not DE
ENSSSCG00000016573	IRF5	191.62	196.56	247.33	255.43	182.98	249.7	315.92	351.85	0.283	up	1	401	not DE
ENSSSCG00000016574	KCP	289.99	289.95	179.26	235.29	313.68	209.23	153.48	219.36	-0.171	down	1	326	not DE
ENSSSCG00000016577	ATP6V1F	1148.67	1190.06	1368.24	1202.95	1245.56	1183.61	1400.23	1217.01	0.0392	up	1	1550	not DE
ENSSSCG00000016578	FLNC	48501.3	37086.6	41602	36936.6	36393.2	39726.5	41165.9	23205.6	-0.25	down	1	52000	not DE
ENSSSCG00000016579	CCDC136	90.17	90.72	62.4	80.55	172.52	125.23	81.72	88.62	0.488	up	0.942	164	not DE
ENSSSCG00000016581	CALU	6207.53	5543.82	6551.9	6004.18	5982.1	6687.77	6415.17	5304.99	0.00219	up	1	8760	not DE
ENSSSCG00000016582	FAM71F1	1.02	1.78	3.4	4.24	0	4.58	2.99	2.63	-0.189	down	1	6	not DE
ENSSSCG00000016583	FAM71F2	3.07	4.45	1.13	1.06	0	3.05	4.98	1.75	-0.139	down	1	5	not DE
ENSSSCG00000016585	IMPDH1	318.68	343.32	330.15	359.3	260.09	338.28	392.66	393.09	0.0208	up	1	448	not DE
ENSSSCG00000016589	LRRC4	22.54	24.9	30.63	38.16	48.36	25.2	41.86	26.32	0.252	up	1	42	not DE
ENSSSCG00000016590	SND1	1337.21	1394.63	1488.5	1529.4	1388.02	1559.31	1767.98	1772.42	0.17	up	1	2040	not DE
ENSSSCG00000016593	ARF5	724.45	927.68	894.01	900.89	826.02	891.91	1007.57	944.12	0.0914	up	1	1170	not DE
ENSSSCG00000016597	POT1	161.9	156.54	148.62	145.2	162.07	168	160.45	185.14	0.142	up	1	220	not DE
ENSSSCG00000016599	GPR37	8.2	18.68	32.9	27.56	7.84	25.2	21.93	20.18	-0.176	down	1	33	not DE
ENSSSCG00000016600	TMEM229A	0	0	0	1.06	1.31	2.29	2.99	2.63	2.92	up	1	3	not DE
ENSSSCG00000016604	WASL	924.26	910.78	799.84	851.08	846.93	839.22	792.3	780.92	-0.0959	down	1	1100	not DE
ENSSSCG00000016605	LMOD2	27195.1	20840.3	14738.7	15803.8	21537.9	25242.2	19291.3	15535.9	0.0762	up	1	33100	not DE
ENSSSCG00000016606	ASB15	2329.1	2846.18	2525.46	2957.04	3340.67	2199.22	1942.39	2970.13	-0.0572	down	1	3380	not DE
ENSSSCG00000016611	CADPS2	113.74	138.75	114.59	133.54	189.51	112.25	105.64	123.72	0.0479	up	1	156	not DE
ENSSSCG00000016613	AASS	922.21	595.03	479.91	595.65	771.12	328.36	230.22	377.3	-0.702	down	0.00618	900	not DE
ENSSSCG00000016614	PTPRZ1	13.32	27.57	18.15	27.56	18.3	33.6	17.94	33.34	0.249	up	1	44	not DE
ENSSSCG00000016616	FAM3C	1047.23	961.48	985.91	1072.59	988.09	1017.14	950.76	1031.87	-0.0269	down	1	1330	not DE
ENSSSCG00000016617	WNT16	1.02	0	0	2.12	1.31	1.53	1	7.9	1.91	up	1	9	not DE
ENSSSCG00000016618	CPED1	1167.11	840.51	988.17	848.96	1084.8	891.91	785.33	687.91	-0.162	down	1	1170	not DE
ENSSSCG00000016619	ING3	182.39	170.77	159.97	179.12	172.52	166.47	186.37	204.44	0.0739	up	1	233	not DE
ENSSSCG00000016620	TSPAN12	15754.5	15112.3	15652	16268	13774.4	13722.2	11108.2	7121.28	-0.502	down	0.286	18000	not DE
ENSSSCG00000016621	KCND2	17.42	8	10.21	23.32	41.82	10.69	20.93	10.53	0.412	up	1	32	not DE
ENSSSCG00000016625	CTTNBP2	205.96	216.13	199.68	220.45	372.49	241.3	249.15	254.46	0.384	up	0.883	316	not DE
ENSSSCG00000016626	CFTR	98.37	160.99	99.84	95.39	92.8	132.87	61.79	112.31	-0.198	down	1	181	not DE
ENSSSCG00000016627	ASZ1	0	8.89	0	0	10.46	0	0	0	-0.213	down	1	10	not DE
ENSSSCG00000016628	WNT2	30.74	8.89	23.83	19.08	6.53	17.56	29.9	13.16	-0.296	down	1	30	not DE
ENSSSCG00000016629		263.34	229.47	260.94	218.33	257.48	247.41	289.02	252.7	0.109	up	1	324	not DE
ENSSSCG00000016634	CAV1	1479.64	1260.32	1254.79	1364.06	1265.17	971.32	1050.42	1081.88	-0.299	down	0.151	1440	not DE
ENSSSCG00000016635	CAV2	3180.62	2763.46	2726.27	2803.36	2685.87	2559.65	2548.33	1975.11	-0.239	down	0.785	3350	not DE
ENSSSCG00000016639	FOXP2	110.67	96.95	159.97	129.3	60.12	58.8	57.8	133.37	-0.744	down	0.567	152	not DE
ENSSSCG00000016640	PPP1R3A	1020.58	1004.17	1306.98	953.88	1211.58	774.31	1044.45	799.35	-0.178	down	1	1150	not DE
ENSSSCG00000016642	GPR85	6.15	3.56	4.54	10.6	7.84	12.22	12.96	15.79	1.04	up	1	18	not DE
ENSSSCG00000016643	TMEM168	190.59	207.24	233.71	162.16	197.36	203.12	212.28	135.13	-0.0935	down	1	266	not DE
ENSSSCG00000016646		842.29	581.69	506	502.38	590.76	678.09	637.83	505.4	0.0141	up	1	888	not DE
ENSSSCG00000016650	IMMP2L	103.49	123.63	137.28	94.33	107.17	93.16	109.63	80.72	-0.232	down	1	139	not DE
ENSSSCG00000016652	LRRN3	15.37	7.12	17.02	9.54	13.07	8.4	12.96	14.92	0.0558	up	1	17	not DE
ENSSSCG00000016653	DNAJB9	486.72	385.12	481.04	506.62	371.19	477.26	421.57	308.86	-0.244	down	1	625	not DE
ENSSSCG00000016658	ANLN	404.75	306.85	315.4	349.76	326.75	402.43	295.99	166.71	-0.262	down	1	527	not DE
ENSSSCG00000016659	KIAA0895	25.62	45.36	20.42	24.38	19.6	36.65	10.96	10.53	-0.668	down	1	51	not DE
ENSSSCG00000016661	SEPTIN7	2398.78	2282.28	2490.29	2247.99	2271.55	2416.09	2489.53	2140.07	-0.0165	down	1	3160	not DE
ENSSSCG00000016662	TBX20	843.31	616.38	1103.9	714.35	571.16	665.11	745.46	409.76	-0.454	down	0.435	973	not DE
ENSSSCG00000016664	NPSR1	8.2	7.12	10.21	6.36	11.76	11.45	5.98	5.26	0.0671	up	1	15	not DE
ENSSSCG00000016665	BMPER	62.51	49.81	65.8	79.49	52.28	57.27	65.78	122.84	0.16	up	1	140	not DE
ENSSSCG00000016668	PDE1C	202.89	193.9	164.51	174.88	158.15	159.6	115.61	214.09	-0.208	down	1	244	not DE
ENSSSCG00000016671	ITPRID1	0	3.56	0	2.12	1.31	1.53	2.99	5.26	1.49	up	1	6	not DE
ENSSSCG00000016672	ADCYAP1R1	3494.17	2844.4	3090.46	3385.23	4050.36	1788.39	1485.94	1811.91	-0.607	down	0.887	3410	not DE
ENSSSCG00000016673	GHRHR	4.1	2.67	2.27	2.12	2.61	3.82	3.99	4.39	0.44	up	1	5	not DE
ENSSSCG00000016674	MINDY4	163.95	152.98	150.89	150.5	130.7	139.74	131.55	134.25	-0.203	down	1	183	not DE
ENSSSCG00000016676	INMT	74.8	98.73	89.63	92.21	87.57	108.43	57.8	150.04	0.123	up	1	171	not DE
ENSSSCG00000016677	GARS1	1112.81	1104.67	1052.84	1129.82	1176.29	1072.88	1180.98	1150.32	0.0566	up	1	1400	not DE
ENSSSCG00000016678	NOD1	122.96	103.17	116.86	132.48	108.48	151.2	174.41	166.71	0.329	up	1	198	not DE
ENSSSCG00000016679		93.25	67.6	77.15	103.87	105.87	92.4	79.73	78.97	0.0716	up	1	121	not DE
ENSSSCG00000016682	PLEKHA8	484.68	482.07	473.1	498.14	444.38	495.59	427.54	446.62	-0.0957	down	1	649	not DE
ENSSSCG00000016684	SCRN1	21.52	4.45	0	3.18	6.53	8.4	4.98	12.28	1.01	up	1	21	not DE
ENSSSCG00000016685	WIPF3	624.03	844.07	921.24	1164.8	845.62	1026.3	987.64	1123.12	0.189	up	1	1340	not DE
ENSSSCG00000016686	PRR15	64.56	60.48	85.09	110.23	47.05	126.76	160.45	211.46	0.66	up	0.789	241	not DE
ENSSSCG00000016687		586.12	525.65	727.23	490.72	717.54	455.88	634.84	353.61	-0.144	down	1	641	not DE
ENSSSCG00000016688	CPVL	3.07	2.67	1.13	3.18	1.31	0.76	1.99	0.88	-1.05	down	1	3	not DE
ENSSSCG00000016689		99.39	73.82	74.88	126.12	96.72	93.93	84.71	91.25	0.000525	up	1	123	not DE
ENSSSCG00000016690	CREB5	440.61	299.74	271.15	281.93	286.23	277.96	258.12	154.43	-0.413	down	0.831	430	not DE
ENSSSCG00000016691	JAZF1	751.09	826.28	752.19	996.28	806.41	838.45	724.53	832.69	-0.0485	down	1	1100	not DE
ENSSSCG00000016692	TAX1BP1	4418.43	3753.4	4012.83	3422.33	4575.78	3815.8	3831.96	3176.32	-0.0247	down	1	5000	not DE
ENSSSCG00000016695	HIBADH	3397.85	3151.25	3581.71	3067.27	3254.41	3070.51	3080.52	2855.18	-0.105	down	1	4020	not DE
ENSSSCG00000016701	HOXA7	1.02	3.56	0	1.06	6.53	2.29	2.99	3.51	1.73	up	1	5	not DE
ENSSSCG00000016703	HOXA5	10.25	22.24	26.09	38.16	33.98	18.33	8.97	11.41	-0.5	down	1	36	not DE
ENSSSCG00000016704		0	11.56	19.29	33.92	22.22	0	3.99	2.63	-2.7	down	1	32	not DE
ENSSSCG00000016705	HOXA3	0	8	41.98	48.75	31.37	1.53	11.96	5.26	-1.38	down	1	46	not DE
ENSSSCG00000016707	HOXA1	0	1.78	2.27	21.2	2.61	0	2.99	4.39	-0.685	down	1	20	not DE
ENSSSCG00000016708	SKAP2	169.07	313.97	479.91	469.52	175.14	197.01	345.82	379.93	-0.363	down	0.831	443	not DE
ENSSSCG00000016711	CBX3	192.64	189.45	243.92	204.56	202.58	198.54	215.27	142.14	-0.139	down	1	260	not DE
ENSSSCG00000016714	CYCS	12085.1	10629.6	12568.3	10962.3	13182.3	8669.36	10818.2	8238.26	-0.199	down	1	12000	not DE
ENSSSCG00000016715	OSBPL3	861.76	693.76	823.67	903.01	863.92	650.6	670.72	722.13	-0.177	down	1	852	not DE
ENSSSCG00000016716	GSDME	582.02	588.8	618.32	600.95	548.94	640.68	519.23	361.5	-0.234	down	1	839	not DE
ENSSSCG00000016717	MPP6	107.59	120.07	203.08	173.82	130.7	113.78	141.52	155.31	-0.129	down	1	179	not DE
ENSSSCG00000016720	PGAM2	6760.86	8817.82	10373	8627.36	7929.51	7167.32	10265.1	9156.94	0.000315	up	1	10400	not DE
ENSSSCG00000016721	DBNL	1223.47	1316.36	1401.14	1216.73	1258.63	1330.22	1449.07	1435.49	0.0858	up	1	1740	not DE
ENSSSCG00000016722	UBE2D4	1621.05	1742.4	1883.32	1766.81	1760.52	1654	1812.83	1582.9	-0.0431	down	1	2170	not DE
ENSSSCG00000016724	MRPS24	1290.08	1147.37	1171.97	1104.39	1244.26	995	1153.08	951.14	-0.124	down	1	1300	not DE
ENSSSCG00000016725	TNS3	718.3	726.67	605.84	896.65	815.56	843.04	593.98	1064.33	0.157	up	1	1210	not DE
ENSSSCG00000016726	ADCY1	10.25	26.68	13.61	8.48	9.15	11.45	12.96	10.53	-0.322	down	1	30	not DE
ENSSSCG00000016732	TBRG4	2345.5	2268.05	2534.54	2273.43	2468.91	2013.66	2373.92	1727.67	-0.147	down	1	2640	not DE
ENSSSCG00000016733		13.32	27.57	10.21	27.56	9.15	30.54	20.93	42.99	0.353	up	1	49	not DE
ENSSSCG00000016734	CCM2	749.04	777.36	718.16	774.77	748.91	813.25	803.27	799.35	0.068	up	1	1060	not DE
ENSSSCG00000016737		3188.81	3129.02	3077.98	3085.29	2936.81	3413.38	4234.59	3577.31	0.171	up	1	4470	not DE
ENSSSCG00000016738		1801.39	1697.92	1586.07	1693.68	1699.09	1775.41	1564.67	1328.44	-0.0968	down	1	2320	not DE
ENSSSCG00000016742	MYO1G	51.23	138.75	194	145.2	61.43	153.49	215.27	124.6	0.073	up	1	216	not DE
ENSSSCG00000016743	OGDH	24949	24144.5	29072.3	29407.2	26158.1	22114.4	28201	26360	-0.0651	down	1	30000	not DE
ENSSSCG00000016744	TMED4	1358.73	1385.73	1491.91	1321.66	1378.88	1373.75	1656.36	1481.11	0.081	up	1	1800	not DE
ENSSSCG00000016745	DDX56	359.66	432.26	409.56	344.46	384.26	394.03	465.42	413.27	0.1	up	1	516	not DE
ENSSSCG00000016747	NUDCD3	3762.64	3301.57	4128.55	3356.62	3557.63	3170.54	4252.53	3731.74	0.0142	up	1	4270	not DE
ENSSSCG00000016750	YKT6	1949.97	1884.7	2067.11	1694.74	1816.72	2205.33	2098.86	1645.2	0.027	up	1	2890	not DE
ENSSSCG00000016751	GCK	20335.9	10358.3	7081.73	20188.5	5059.36	12191.9	5522.2	11765.6	-0.716	down	1	19800	not DE
ENSSSCG00000016753	POLD2	307.4	314.86	342.63	258.61	347.66	323.77	331.87	376.42	0.177	up	1	429	not DE
ENSSSCG00000016754	AEBP1	966.28	989.05	1016.54	2514.02	1377.57	2902.51	1684.27	5176	0.96	up	1.35e-05	5900	not DE
ENSSSCG00000016755		167.02	149.42	229.17	153.68	179.06	145.85	259.12	186.02	0.13	up	1	260	not DE
ENSSSCG00000016756	BLVRA	201.86	251.71	245.06	241.65	240.49	249.7	223.24	240.42	0.0223	up	1	327	not DE
ENSSSCG00000016758	STK17A	253.1	320.2	281.36	352.94	252.25	310.79	264.1	316.75	-0.0751	down	1	407	not DE
ENSSSCG00000016760	C7orf25	490.82	520.32	482.17	496.02	500.58	518.5	464.42	402.74	-0.0824	down	1	679	not DE
ENSSSCG00000016763	GLI3	262.32	278.39	346.03	243.77	301.91	268.79	357.78	334.3	0.162	up	1	381	not DE
ENSSSCG00000016768		289.99	255.27	264.35	192.9	256.17	269.56	269.08	237.79	0.0563	up	1	353	not DE
ENSSSCG00000016769	CDK13	1134.32	1077.1	1183.31	1223.09	998.54	1108.77	1122.18	1071.35	-0.102	down	1	1450	not DE
ENSSSCG00000016772	VPS41	800.28	835.18	807.78	758.87	860	836.93	863.06	865.15	0.0973	up	1	1100	not DE
ENSSSCG00000016773	ZNF282	1154.82	1177.61	1097.09	1135.12	1172.37	1226.37	1120.19	1232.8	0.0577	up	1	1610	not DE
ENSSSCG00000016775	ZNF777	679.36	698.2	545.71	669.84	645.65	590.28	605.94	657.2	-0.0501	down	1	785	not DE
ENSSSCG00000016778	NLN	227.48	284.62	369.86	308.42	264.01	227.56	291.01	278.15	-0.157	down	1	326	not DE
ENSSSCG00000016780	CTNND2	7.17	1.78	0	5.3	2.61	3.82	2.99	1.75	0.112	up	1	7	not DE
ENSSSCG00000016781	TRIO	2339.35	2155.09	2527.73	2125.04	1995.78	2082.39	2181.57	1648.71	-0.214	down	0.788	2730	not DE
ENSSSCG00000016782	OTULINL	137.31	166.32	149.76	146.26	132.01	180.21	157.46	167.59	0.0853	up	1	236	not DE
ENSSSCG00000016784	ANKH	4500.41	5003.05	5153.03	4429.21	4526.11	5283.48	4941.18	3478.16	-0.0801	down	1	6920	not DE
ENSSSCG00000016792	RETREG1	3619.18	3676.91	4196.62	3049.25	3404.71	3435.52	3644.6	2411.2	-0.182	down	0.942	4500	not DE
ENSSSCG00000016793	ZNF622	367.86	544.33	373.26	423.95	427.39	591.04	394.66	406.25	0.0878	up	1	774	not DE
ENSSSCG00000016794	MYO10	1075.92	1254.1	1443.12	1553.77	1110.94	994.23	1267.69	1176.64	-0.221	down	1	1470	not DE
ENSSSCG00000016799	CDH12	11.27	1.78	1.13	4.24	1.31	0.76	7.97	3.51	-0.458	down	1	11	not DE
ENSSSCG00000016808	C5orf22	142.43	150.31	152.03	162.16	128.09	153.49	159.46	141.27	-0.0614	down	1	201	not DE
ENSSSCG00000016809	DROSHA	498	411.81	355.11	405.93	480.97	423.04	395.65	406.25	0.0355	up	1	554	not DE
ENSSSCG00000016810		1320.82	1369.72	1919.62	1834.64	1414.16	1150.01	1430.13	1412.67	-0.241	down	0.978	1730	not DE
ENSSSCG00000016816	ADAMTS12	551.28	533.66	431.12	599.89	724.07	397.85	423.56	596.66	-0.016	down	1	680	not DE
ENSSSCG00000016817	TARS1	990.87	955.25	901.95	697.4	948.88	946.89	849.11	801.1	0.00879	up	1	1240	not DE
ENSSSCG00000016821	SLC45A2	281.79	246.37	277.96	249.07	292.77	212.29	248.16	221.11	-0.124	down	1	278	not DE
ENSSSCG00000016823		368.89	176.11	190.6	220.45	504.5	492.53	241.18	429.94	0.812	up	0.0307	645	not DE
ENSSSCG00000016824	RAI14	265.39	276.61	250.73	267.09	377.72	337.52	258.12	365.01	0.324	up	0.861	442	not DE
ENSSSCG00000016826	RAD1	67.63	56.03	65.8	57.23	70.58	64.14	45.84	51.77	-0.0953	down	1	84	not DE
ENSSSCG00000016827	BRIX1	444.71	444.72	393.68	351.88	445.68	394.03	412.6	419.42	0.0355	up	1	516	not DE
ENSSSCG00000016828		942.71	802.27	812.32	749.33	829.94	813.25	881	710.72	-0.0303	down	1	1060	not DE
ENSSSCG00000016829	AGXT2	2.05	3.56	0	3.18	0	12.22	6.98	8.77	1.49	up	1	16	not DE
ENSSSCG00000016830	PRLR	298.18	118.29	40.84	126.12	175.14	222.21	238.19	255.33	0.922	up	1	291	not DE
ENSSSCG00000016831	SPEF2	20.49	15.12	14.75	15.9	22.22	17.56	13.95	16.67	0.0846	up	1	23	not DE
ENSSSCG00000016832	IL7R	9.22	5.34	12.48	10.6	15.68	17.56	16.94	9.65	0.689	up	1	23	not DE
ENSSSCG00000016834	LMBRD2	155.75	125.41	104.38	99.63	101.95	111.49	79.73	43.87	-0.571	down	0.756	152	not DE
ENSSSCG00000016835	SKP2	362.74	273.06	386.87	363.54	316.29	365.01	366.75	303.59	-0.0275	down	1	478	not DE
ENSSSCG00000016836	NADK2	362.74	346.88	415.24	359.3	445.68	315.37	340.84	293.94	-0.104	down	1	413	not DE
ENSSSCG00000016838	RANBP3L	21.52	5.34	26.09	19.08	7.84	24.44	23.92	21.94	0.187	up	1	32	not DE
ENSSSCG00000016841	SLC1A3	307.4	320.2	366.45	455.75	278.39	292.47	396.65	495.75	-0.00586	down	1	565	not DE
ENSSSCG00000016842	NIPBL	1040.05	935.68	960.95	921.03	960.64	881.22	919.87	874.81	-0.0846	down	1	1150	not DE
ENSSSCG00000016843	CPLANE1	263.34	305.96	315.4	277.69	273.16	301.63	268.09	272.01	-0.0584	down	1	395	not DE
ENSSSCG00000016845	NUP155	386.31	374.45	378.93	351.88	402.55	370.36	326.89	315.88	-0.0805	down	1	485	not DE
ENSSSCG00000016846	WDR70	246.95	259.71	249.6	221.51	256.17	256.58	234.2	301.84	0.098	up	1	344	not DE
ENSSSCG00000016848	EGFLAM	1104.61	939.24	1112.97	1011.12	1059.97	698.71	788.32	851.11	-0.308	down	0.53	1080	not DE
ENSSSCG00000016850	LIFR	666.04	502.53	465.16	472.7	656.11	319.19	353.8	219.36	-0.54	down	0.346	650	not DE
ENSSSCG00000016851	OSMR	256.17	234.81	257.54	360.36	232.64	265.74	264.1	331.67	-0.0099	down	1	378	not DE
ENSSSCG00000016853	RICTOR	584.07	634.16	500.33	522.52	518.88	610.89	475.38	384.32	-0.183	down	1	800	not DE
ENSSSCG00000016855	FYB1	52.26	100.51	154.3	130.36	47.05	131.34	150.49	120.21	0.0336	up	1	172	not DE
ENSSSCG00000016857	DAB2	1249.09	1385.73	1318.32	1584.51	1253.4	1397.42	1494.91	1883.86	0.113	up	1	2150	not DE
ENSSSCG00000016859	C7	533.86	429.6	476.5	1586.63	581.61	2145.77	1517.83	1862.8	1.08	up	0.933	2810	not DE
ENSSSCG00000016861	C6	2.05	0	0	2.12	3.92	1.53	0	2.63	1.09	up	1	3	not DE
ENSSSCG00000016863	OXCT1	14698	12885.2	15412.6	16185.3	14976.8	13827.6	14116	11720.8	-0.116	down	1	18100	not DE
ENSSSCG00000016865	FBXO4	75.83	57.81	65.8	60.41	74.5	71.78	59.8	56.16	0.0153	up	1	94	not DE
ENSSSCG00000016866	GHR	1484.77	1458.67	1576.99	1510.32	1305.68	1334.04	1338.44	1149.44	-0.236	down	0.624	1750	not DE
ENSSSCG00000016872	HMGCS1	650.67	629.72	675.04	668.78	815.56	639.15	613.91	565.95	-0.00761	down	1	837	not DE
ENSSSCG00000016873	NIM1K	273.59	316.64	361.91	342.34	270.55	305.45	370.74	386.07	0.0362	up	1	440	not DE
ENSSSCG00000016874	PAIP1	2472.56	2297.4	2325.78	2136.7	2394.41	2396.24	2163.64	1928.61	-0.0589	down	1	3140	not DE
ENSSSCG00000016876	C5orf34	12.3	15.12	13.61	7.42	7.84	17.56	13.95	18.43	0.242	up	1	23	not DE
ENSSSCG00000016877	NNT	13049.3	11552.8	14767	13380.9	12490.9	11588.7	11759	8317.23	-0.268	down	0.94	15200	not DE
ENSSSCG00000016878	FGF10	0	0	0	4.24	3.92	3.82	1	0.88	2.6	up	1	5	not DE
ENSSSCG00000016882	PARP8	126.04	179.67	224.64	167.46	118.94	168	185.37	170.22	-0.11	down	1	220	not DE
ENSSSCG00000016884	PELO	455.98	488.3	390.28	375.19	413.01	459.7	384.69	343.08	-0.0949	down	1	602	not DE
ENSSSCG00000016885	ITGA1	615.83	490.08	479.91	465.28	483.59	365.77	324.89	209.71	-0.615	down	0.0527	601	not DE
ENSSSCG00000016887	ITGA2	15.37	30.24	46.52	31.8	6.53	25.2	19.93	10.53	-1.04	down	0.821	41	not DE
ENSSSCG00000016888	MOCS2	403.73	404.69	399.35	340.22	355.5	377.99	357.78	271.13	-0.19	down	1	495	not DE
ENSSSCG00000016892	FST	15.37	10.67	12.48	28.62	44.44	26.73	16.94	59.67	1.11	up	0.53	68	not DE
ENSSSCG00000016893	NDUFS4	2310.66	2648.73	2821.57	2494.94	2632.28	2249.62	2646.99	2615.64	-0.0186	down	1	2980	not DE
ENSSSCG00000016894	ARL15	77.88	80.94	85.09	84.79	53.59	59.56	61.79	39.48	-0.631	down	0.692	91	not DE
ENSSSCG00000016898		71.73	57.81	64.67	52.99	75.81	56.51	73.75	47.38	0.0211	up	1	74	not DE
ENSSSCG00000016900	ESM1	50.21	57.81	85.09	47.69	23.53	174.11	78.73	40.36	0.066	up	1	228	not DE
ENSSSCG00000016901	GZMK	2.05	16.01	19.29	9.54	2.61	14.51	22.92	6.14	-0.0812	down	1	23	not DE
ENSSSCG00000016902	GZMA	1.02	4.45	2.27	1.06	1.31	6.87	4.98	0.88	0.559	up	1	9	not DE
ENSSSCG00000016903	GZMA	2.05	37.36	32.9	25.44	11.76	40.47	38.87	17.55	0.314	up	1	53	not DE
ENSSSCG00000016907	DHX29	655.8	669.74	627.39	570.21	612.98	709.4	623.88	607.19	0.0183	up	1	929	not DE
ENSSSCG00000016911	MTREX	842.29	784.48	776.02	816.1	854.77	822.42	825.19	836.2	0.0534	up	1	1080	not DE
ENSSSCG00000016912	PLPP1	2067.81	1612.54	1552.04	1447.79	1584.07	2016.72	1780.94	1514.46	0.0517	up	1	2640	not DE
ENSSSCG00000016913	DDX4	6.15	14.23	7.94	18.02	11.76	12.22	5.98	8.77	-0.216	down	1	17	not DE
ENSSSCG00000016915	IL31RA	22.54	78.27	49.92	66.77	67.96	71.02	77.74	75.46	0.521	up	1	93	not DE
ENSSSCG00000016916	IL6ST	2898.83	2485.07	2236.16	2328.54	2326.44	2841.43	2458.63	2498.06	0.0294	up	1	3720	not DE
ENSSSCG00000016917	ANKRD55	1.02	6.23	1.13	2.12	5.23	3.82	3.99	10.53	1.34	up	1	12	not DE
ENSSSCG00000016918	MAP3K1	292.03	275.72	289.3	281.93	236.57	261.92	291.01	229.89	-0.164	down	1	343	not DE
ENSSSCG00000016919	SETD9	156.78	129.86	162.24	138.84	143.77	135.92	128.56	104.42	-0.199	down	1	178	not DE
ENSSSCG00000016920	MIER3	271.54	266.83	192.87	241.65	235.26	227.56	202.31	225.5	-0.12	down	1	300	not DE
ENSSSCG00000016922	GPBP1	1021.61	1118.9	1109.57	1268.67	1143.62	1083.57	1120.19	1351.25	0.0545	up	1	1540	not DE
ENSSSCG00000016925	PLK2	1556.49	1262.1	737.44	1187.06	1010.3	1595.2	763.4	1295.1	-0.0247	down	1	2090	not DE
ENSSSCG00000016928	RAB3D	65.58	68.49	69.21	77.37	54.89	68.73	52.82	48.26	-0.326	down	1	90	not DE
ENSSSCG00000016929	PDE4D	4250.38	3857.46	4446.22	3265.47	4396.72	3457.67	3714.36	2535.79	-0.183	down	1	4530	not DE
ENSSSCG00000016934	ERCC8	245.92	264.16	260.94	284.05	274.47	255.81	250.15	257.09	-0.0251	down	1	335	not DE
ENSSSCG00000016938	IPO11	670.14	731.11	706.81	698.46	665.26	751.4	645.8	699.32	-0.0241	down	1	984	not DE
ENSSSCG00000016941	RNF180	645.55	434.04	329.01	367.78	301.91	542.93	437.51	559.81	0.0745	up	1	711	not DE
ENSSSCG00000016942	CWC27	737.77	539	452.68	408.05	657.42	561.26	529.2	558.93	0.14	up	1	735	not DE
ENSSSCG00000016943	ADAMTS6	918.12	964.14	752.19	948.59	1297.84	727.73	717.56	1186.3	0.0879	up	1	1350	not DE
ENSSSCG00000016945	PPWD1	286.91	289.07	310.86	323.26	264.01	264.21	288.02	300.08	-0.117	down	1	346	not DE
ENSSSCG00000016946	CENPK	32.79	24.9	24.96	24.38	28.75	39.71	35.88	33.34	0.373	up	1	52	not DE
ENSSSCG00000016948	TRIM23	339.17	273.94	288.17	360.36	318.91	284.83	240.18	203.57	-0.277	down	1	373	not DE
ENSSSCG00000016949	TRAPPC13	1105.63	912.56	1154.95	1024.9	1139.7	966.74	1006.57	771.27	-0.12	down	1	1270	not DE
ENSSSCG00000016954	ERBIN	1141.5	1066.43	1293.36	1143.6	1087.42	1175.97	1256.72	1055.56	-0.0207	down	1	1540	not DE
ENSSSCG00000016956	MAST4	1027.76	963.25	862.24	759.93	789.42	980.49	776.36	656.32	-0.177	down	1	1280	not DE
ENSSSCG00000016957	CD180	12.3	54.26	22.69	21.2	19.6	71.78	36.87	35.97	0.619	up	1	94	not DE
ENSSSCG00000016958	PIK3R1	3409.12	1820.67	1972.95	1949.1	3683.1	2041.15	2342.03	2389.26	0.204	up	0.674	3330	not DE
ENSSSCG00000016959	MARVELD2	70.7	49.81	52.19	79.49	78.42	36.65	43.85	53.52	-0.278	down	1	75	not DE
ENSSSCG00000016960	RAD17	233.63	209.91	171.31	219.39	227.42	219.92	194.34	232.52	0.0726	up	1	288	not DE
ENSSSCG00000016961	CDK7	225.43	187.67	203.08	174.88	211.73	208.47	208.29	179	0.0344	up	1	273	not DE
ENSSSCG00000016963	CCDC125	70.7	43.58	38.57	28.62	57.51	45.05	49.83	36.85	0.109	up	1	69	not DE
ENSSSCG00000016968	BDP1	418.07	356.66	330.15	360.36	343.74	335.99	297.99	262.35	-0.242	down	1	440	not DE
ENSSSCG00000016969		47.14	46.25	38.57	36.04	32.67	52.69	36.87	28.96	-0.167	down	1	69	not DE
ENSSSCG00000016970		399.63	455.39	477.64	481.18	396.02	405.48	521.23	484.35	-0.0118	down	1	552	not DE
ENSSSCG00000016971	MCCC2	2237.91	1935.4	2415.41	2456.78	2338.21	1821.23	1901.53	2007.58	-0.165	down	1	2380	not DE
ENSSSCG00000016974	MAP1B	1734.79	1538.72	1739.23	1349.22	1429.85	1490.58	1220.84	1020.46	-0.308	down	0.451	1950	not DE
ENSSSCG00000016975	PTCD2	1313.64	1270.11	1210.54	1324.84	1363.19	1215.68	1219.85	1209.11	-0.0332	down	1	1590	not DE
ENSSSCG00000016976	ZNF366	970.37	1064.65	1133.39	1094.85	878.3	956.05	905.92	805.49	-0.266	down	0.616	1250	not DE
ENSSSCG00000016981	CPEB4	2579.13	2439.71	2866.95	2598.81	2312.07	2356.53	2186.56	1890	-0.264	down	0.618	3090	not DE
ENSSSCG00000016982		1688.68	1645.45	1642.8	1459.44	1565.78	1637.2	1646.4	1506.56	-0.0165	down	1	2140	not DE
ENSSSCG00000016983	STC2	2512.52	2077.71	3458.04	2744.01	4549.64	1061.43	1945.38	1751.37	-0.414	down	1	3480	not DE
ENSSSCG00000016985	BNIP1	87.1	101.4	146.35	130.36	87.57	119.89	160.45	137.76	0.119	up	1	161	not DE
ENSSSCG00000016986	CREBRF	268.47	145.87	135.01	188.66	190.82	154.25	83.72	89.5	-0.536	down	0.754	262	not DE
ENSSSCG00000016988	ERGIC1	2138.51	2136.41	2280.4	2092.19	2033.68	2342.02	2507.47	2168.15	0.0628	up	1	3070	not DE
ENSSSCG00000016989	RPL26L1	200.84	212.57	175.85	174.88	213.04	211.52	211.28	236.03	0.192	up	1	277	not DE
ENSSSCG00000016990		343.27	375.34	284.77	349.76	347.66	420.75	442.49	470.31	0.311	up	0.958	551	not DE
ENSSSCG00000016991	DUSP1	4147.92	1917.61	1457.87	1587.69	3161.61	2987.28	1999.2	2732.34	0.374	up	0.949	4050	not DE
ENSSSCG00000016992	NEURL1B	1575.96	1462.22	1633.72	2016.94	1252.1	1601.31	1630.45	1866.31	-0.0774	down	1	2130	not DE
ENSSSCG00000016997	FGF18	6.15	21.35	20.42	30.74	5.23	14.51	20.93	54.4	0.0712	up	1	62	not DE
ENSSSCG00000016998	NPM1	3539.25	4057.59	3243.62	3369.33	3621.67	3764.64	3902.72	4133.61	0.121	up	1	4930	not DE
ENSSSCG00000017000	RANBP17	68.65	60.48	51.05	49.81	50.97	64.91	58.8	56.16	0.0159	up	1	85	not DE
ENSSSCG00000017003	KCNIP1	5.12	0.89	0	4.24	5.23	3.05	2.99	3.51	0.982	up	1	5	not DE
ENSSSCG00000017005	KCNMB1	47.14	54.26	65.8	61.47	75.81	42.76	77.74	116.7	0.383	up	1	133	not DE
ENSSSCG00000017006	LCP2	134.23	240.15	282.5	240.59	141.16	287.88	260.11	251.82	0.0719	up	1	377	not DE
ENSSSCG00000017008	DOCK2	70.7	157.43	195.14	138.84	87.57	164.18	192.35	202.69	0.217	up	1	231	not DE
ENSSSCG00000017010	INSYN2B	0	1.78	0	0	0	0.76	1	2.63	1.45	up	1	3	not DE
ENSSSCG00000017012	SLIT3	229.53	189.45	226.91	798.08	249.64	529.95	379.71	1175.77	0.729	up	0.0954	1340	not DE
ENSSSCG00000017014	PANK3	632.23	660.85	546.84	650.76	699.24	609.37	499.3	533.48	-0.0978	down	1	798	not DE
ENSSSCG00000017015	RARS1	709.08	743.56	654.62	620.03	649.57	707.11	711.58	722.13	0.0353	up	1	926	not DE
ENSSSCG00000017018	TENM2	120.91	150.31	344.9	276.63	277.08	218.39	260.11	208.83	0.218	up	1	304	not DE
ENSSSCG00000017022	HMMR	150.63	97.84	99.84	146.26	113.71	132.87	115.61	56.16	-0.27	down	1	174	not DE
ENSSSCG00000017024	CCNG1	7323.41	7996.88	9021.77	7855.77	8717.63	6458.69	6792.88	6179.79	-0.204	down	1	8990	not DE
ENSSSCG00000017032		108.62	142.31	99.84	153.68	82.34	194.72	116.6	65.81	-0.221	down	1	255	not DE
ENSSSCG00000017033	SLU7	877.13	786.26	710.21	779.01	807.72	889.62	722.54	815.14	0.0389	up	1	1160	not DE
ENSSSCG00000017036	CCNJL	5.12	8	12.48	10.6	10.46	9.16	10.96	9.65	0.193	up	1	12	not DE
ENSSSCG00000017038	PWWP2A	229.53	265.94	294.98	284.05	270.55	274.14	228.22	254.46	-0.0629	down	1	359	not DE
ENSSSCG00000017041	ADRA1B	1275.73	506.98	390.28	458.92	1248.18	336.76	306.96	277.27	-0.417	down	0.428	1240	not DE
ENSSSCG00000017042	UBLCP1	307.4	301.52	271.15	229.99	291.46	287.88	281.04	262.35	0.023	up	1	377	not DE
ENSSSCG00000017043	RNF145	987.79	866.31	820.26	837.3	907.05	899.54	813.23	786.18	-0.0423	down	1	1180	not DE
ENSSSCG00000017046	EBF1	501.07	467.84	560.46	595.65	537.17	378.75	489.33	571.21	-0.116	down	1	651	not DE
ENSSSCG00000017047	CLINT1	1141.5	980.15	1283.15	1136.18	1065.2	1233.24	1180.98	952.02	-0.0351	down	1	1620	not DE
ENSSSCG00000017052	ADAM19	1519.6	1654.34	2423.35	2130.34	1342.28	1780	2274.26	2575.28	0.0289	up	1	2940	not DE
ENSSSCG00000017053	NIPAL4	31.77	24.9	24.96	20.14	28.75	25.2	16.94	10.53	-0.378	down	1	33	not DE
ENSSSCG00000017054	CYFIP2	3304.6	753.35	344.9	516.16	1659.88	1691.42	1071.35	1143.3	0.779	up	1	3220	not DE
ENSSSCG00000017055		4.1	0.89	0	0	1.31	0.76	1	0	-0.000958	down	1	4	not DE
ENSSSCG00000017058	MED7	374.01	355.77	364.18	356.12	385.56	363.48	372.73	332.55	0.00241	up	1	476	not DE
ENSSSCG00000017061		0	0.89	2.27	2.12	1.31	5.35	1	0.88	0.659	up	1	7	not DE
ENSSSCG00000017062	TIMD4	10.25	8	10.21	11.66	9.15	3.05	7.97	19.3	-0.232	down	1	22	not DE
ENSSSCG00000017063	SGCD	1135.35	997.05	955.27	899.83	1124.01	1008.74	823.2	874.81	-0.0621	down	1	1320	not DE
ENSSSCG00000017065	MRPL22	745.97	827.17	847.49	701.64	805.11	752.16	850.11	741.43	0.0128	up	1	985	not DE
ENSSSCG00000017066	GEMIN5	496.97	542.55	470.83	420.77	526.72	496.35	412.6	465.04	-0.0233	down	1	650	not DE
ENSSSCG00000017067	CNOT8	510.29	576.35	496.92	469.52	529.33	516.97	461.43	469.43	-0.0542	down	1	677	not DE
ENSSSCG00000017068	FAXDC2	185.47	209.91	125.93	183.36	237.87	163.41	121.59	256.21	0.11	up	1	292	not DE
ENSSSCG00000017069	LARP1	2703.11	2670.07	3060.96	2897.69	3020.46	2465.72	2692.83	2363.82	-0.109	down	1	3230	not DE
ENSSSCG00000017072	GALNT10	918.12	1010.39	1266.13	1159.5	884.83	914.05	1186.96	979.22	-0.135	down	1	1200	not DE
ENSSSCG00000017073	FAM114A2	729.57	635.05	562.73	539.47	603.83	664.35	576.04	452.76	-0.105	down	1	870	not DE
ENSSSCG00000017082	SPARC	33215.1	34887.9	31309.6	47026.5	35612.9	50542.4	35525.1	73200.2	0.364	up	0.217	83400	not DE
ENSSSCG00000017084	FAT2	1.02	0	0	0	0	1.53	1	0.88	1.6	up	1	2	not DE
ENSSSCG00000017086	SLC36A2	1.02	0.89	0	5.3	0	0.76	1	4.39	-0.113	down	1	5	not DE
ENSSSCG00000017087	GM2A	689.61	604.81	565	563.85	512.34	846.09	729.52	656.32	0.166	up	1	1110	not DE
ENSSSCG00000017089	ANXA6	4141.77	3876.14	5038.44	5202.91	4239.88	3908.96	5335.84	5591.03	0.0583	up	1	6370	not DE
ENSSSCG00000017091	TNIP1	6104.04	5636.33	6130.99	4715.37	5464.53	5889.03	5799.26	4295.93	-0.0774	down	1	7710	not DE
ENSSSCG00000017094	MARCHF6	2165.16	2003	2008.12	1881.27	1993.16	2071.7	1973.28	1570.61	-0.0884	down	1	2710	not DE
ENSSSCG00000017095	SEMA5A	569.72	406.47	224.64	289.35	375.11	342.86	244.17	154.43	-0.408	down	0.89	556	not DE
ENSSSCG00000017098	C5orf49	13.32	8.89	9.08	13.78	11.76	15.27	4.98	21.06	0.151	up	1	24	not DE
ENSSSCG00000017099	FASTKD3	202.89	212.57	198.54	180.18	226.11	202.36	169.42	184.26	-0.0276	down	1	265	not DE
ENSSSCG00000017100	MTRR	875.08	981.04	949.6	731.31	927.96	988.89	903.92	780.92	0.0293	up	1	1300	not DE
ENSSSCG00000017101	ADCY2	27.67	27.57	46.52	34.98	19.6	38.94	32.89	33.34	-0.126	down	1	51	not DE
ENSSSCG00000017102	TENT4A	1176.34	1089.55	974.56	1106.51	969.79	1123.28	1032.49	1042.4	-0.0584	down	1	1470	not DE
ENSSSCG00000017103		181.37	124.52	51.05	41.34	73.19	136.69	98.66	60.54	0.0811	up	1	179	not DE
ENSSSCG00000017104	NSUN2	1408.94	1269.22	1326.26	1083.19	1390.64	1240.12	1433.12	1074.86	0.012	up	1	1620	not DE
ENSSSCG00000017106		295.11	486.52	315.4	365.66	299.3	497.12	380.7	405.38	0.117	up	1	651	not DE
ENSSSCG00000017109	ADAMTS16	46.11	96.06	77.15	77.37	64.04	58.04	30.89	50.89	-0.55	down	1	108	not DE
ENSSSCG00000017112	IRX4	690.64	562.12	799.84	547.95	767.2	649.84	875.02	393.09	0.00736	up	1	878	not DE
ENSSSCG00000017114		4599.8	4217.68	4917.05	4326.4	5021.46	3782.2	4921.25	3908.11	-0.0442	down	1	4950	not DE
ENSSSCG00000017116	LPCAT1	489.8	601.26	565	630.62	521.49	534.53	620.89	587.88	-0.0135	down	1	700	not DE
ENSSSCG00000017118	TERT	8.2	3.56	3.4	4.24	2.61	3.82	9.97	6.14	0.183	up	1	10	not DE
ENSSSCG00000017119	CLPTM1L	1734.79	1683.69	1591.74	1582.39	1512.19	1768.54	1826.78	1962.83	0.0965	up	1	2320	not DE
ENSSSCG00000017121	SLC6A3	1.02	5.34	1.13	2.12	5.23	1.53	2.99	1.75	0.332	up	1	6	not DE
ENSSSCG00000017125	FOXK2	1603.63	1550.28	1851.55	1644.92	1644.19	1576.11	1633.44	1288.96	-0.118	down	1	2060	not DE
ENSSSCG00000017126	NARF	2248.15	2252.04	2095.47	2030.72	2549.94	2234.35	2029.09	2358.55	0.0849	up	1	2930	not DE
ENSSSCG00000017127		178.29	170.77	150.89	136.72	165.99	174.87	195.34	165.84	0.145	up	1	229	not DE
ENSSSCG00000017128		382.21	422.48	335.82	313.72	440.46	390.97	356.79	407.13	0.137	up	1	512	not DE
ENSSSCG00000017131	FN3K	1177.36	1309.24	1284.29	1139.36	1323.98	1182.08	1124.17	1113.47	-0.0516	down	1	1550	not DE
ENSSSCG00000017133	RAB40B	1464.27	1447.1	1494.17	1431.89	1391.95	1522.66	1569.66	1461.81	0.026	up	1	1990	not DE
ENSSSCG00000017134	FN3KRP	58.41	86.27	88.49	65.71	86.26	71.78	69.76	64.05	-0.03	down	1	97	not DE
ENSSSCG00000017136	TBCD	1255.24	1389.29	1424.97	1480.64	1229.88	1348.55	1593.58	1594.3	0.0493	up	1	1820	not DE
ENSSSCG00000017137	METRNL	1793.2	1861.58	1875.38	1972.42	1429.85	1807.49	1773.96	1610.1	-0.185	down	1	2370	not DE
ENSSSCG00000017139	RPTOR	1678.43	1636.55	1907.14	1797.54	1712.16	1527.24	1878.61	1596.06	-0.0665	down	1	2000	not DE
ENSSSCG00000017140	CHMP6	538.98	577.24	543.44	538.42	548.94	543.7	638.83	622.1	0.0949	up	1	712	not DE
ENSSSCG00000017141	AATK	15.37	16.01	21.56	23.32	26.14	24.44	20.93	34.22	0.472	up	1	39	not DE
ENSSSCG00000017142	BAIAP2	973.45	1149.15	1282.02	1182.82	1015.53	1066.78	1189.95	1328.44	0.003	up	1	1510	not DE
ENSSSCG00000017143	CEP131	190.59	238.37	194	187.6	189.51	219.92	199.32	345.71	0.2	up	1	394	not DE
ENSSSCG00000017144	NPTX1	26.64	11.56	14.75	25.44	9.15	147.38	13.95	26.32	0.426	up	1	193	not DE
ENSSSCG00000017146		1073.87	1281.67	1103.9	1156.32	1011.61	1085.87	928.84	846.73	-0.256	down	0.664	1440	not DE
ENSSSCG00000017152	SGSH	222.36	201.01	181.52	270.27	194.74	208.47	203.31	291.31	0.0355	up	1	332	not DE
ENSSSCG00000017154	CARD14	5.12	2.67	1.13	2.12	0	3.05	4.98	0.88	-0.565	down	1	5	not DE
ENSSSCG00000017155	EIF4A3	1058.5	1072.65	1030.15	954.94	1050.82	1130.92	1256.72	1023.09	0.113	up	1	1480	not DE
ENSSSCG00000017156	GAA	1889.52	2064.37	1934.37	2077.35	1913.43	2033.52	2036.07	2346.27	0.0616	up	1	2670	not DE
ENSSSCG00000017158	CCDC40	8.2	7.12	14.75	13.78	5.23	11.45	12.96	3.51	-0.475	down	1	15	not DE
ENSSSCG00000017159	TBC1D16	540.01	352.21	540.04	433.49	414.32	431.44	372.73	225.5	-0.389	down	1	565	not DE
ENSSSCG00000017160	CBX4	613.79	571.9	627.39	585.05	535.87	562.79	556.11	644.92	-0.0614	down	1	737	not DE
ENSSSCG00000017164		4268.83	2674.52	3720.12	4808.64	3949.73	2998.73	4013.34	5858.65	0.112	up	1	6680	not DE
ENSSSCG00000017165		368.89	397.58	416.37	366.72	401.25	375.7	383.69	407.13	0.017	up	1	492	not DE
ENSSSCG00000017167	CYTH1	988.82	1218.52	1294.5	1103.33	1079.57	1215.68	1210.88	1094.16	0.00273	up	1	1590	not DE
ENSSSCG00000017168	SEPTIN9	2960.31	2838.17	2429.03	2748.25	2106.87	3294.25	3451.25	3558.89	0.154	up	1	4310	not DE
ENSSSCG00000017169	SEC14L1	1151.74	1128.69	1455.6	1163.74	1152.77	1117.94	1263.7	975.71	-0.118	down	1	1460	not DE
ENSSSCG00000017170	MGAT5B	0	3.56	1.13	1.06	1.31	2.29	1	2.63	0.649	up	1	4	not DE
ENSSSCG00000017176	AANAT	0	0.89	2.27	0	0	0.76	1	0.88	0.262	up	1	2	not DE
ENSSSCG00000017177		2631.39	2694.98	2887.38	2742.95	2996.93	2175.55	2534.37	2405.93	-0.125	down	1	3030	not DE
ENSSSCG00000017178	SPHK1	164.97	125.41	226.91	136.72	143.77	153.49	204.3	159.69	0.0418	up	1	205	not DE
ENSSSCG00000017181		796.18	1060.2	580.88	693.16	954.1	936.2	613.91	598.41	-0.0143	down	1	1230	not DE
ENSSSCG00000017184	PRPSAP1	696.78	695.54	796.44	699.52	680.94	662.06	943.79	854.62	0.108	up	1	974	not DE
ENSSSCG00000017186	RNF157	701.91	719.55	859.97	804.44	860	659.77	843.13	621.23	-0.0592	down	1	864	not DE
ENSSSCG00000017190	EXOC7	1442.75	1590.3	1523.67	1389.49	1586.69	1510.44	1561.68	1527.62	0.058	up	1	1980	not DE
ENSSSCG00000017191	SRP68	1594.41	1715.71	1749.44	1772.11	1703.01	1712.03	1949.37	2004.94	0.106	up	1	2280	not DE
ENSSSCG00000017192	EVPL	2.05	21.35	3.4	11.66	5.23	10.69	3.99	21.06	0.249	up	1	24	not DE
ENSSSCG00000017194	CDK3	34.84	35.58	37.44	44.51	40.52	34.36	37.87	42.99	0.03	up	1	49	not DE
ENSSSCG00000017195	TRIM65	515.42	540.77	622.86	517.22	607.75	491.01	604.94	623.86	0.0804	up	1	711	not DE
ENSSSCG00000017196	MRPL38	3116.06	2737.67	3534.06	3238.97	3361.58	2397	3421.36	3166.67	-0.0406	down	1	3610	not DE
ENSSSCG00000017197	FBF1	751.09	563.01	862.24	816.1	1206.35	474.97	569.06	1094.16	0.0682	up	1	1250	not DE
ENSSSCG00000017198	ACOX1	2565.81	2276.05	2694.51	2653.92	2661.03	2220.6	2302.16	2233.08	-0.115	down	1	2910	not DE
ENSSSCG00000017199	TRIM47	510.29	636.83	696.6	665.6	529.33	682.68	710.58	932.72	0.169	up	1	1060	not DE
ENSSSCG00000017200	UNC13D	492.87	300.63	264.35	355.06	342.43	313.85	323.9	525.59	0.101	up	1	599	not DE
ENSSSCG00000017201	UNK	754.17	720.44	672.78	731.31	743.68	685.73	815.23	839.71	0.096	up	1	957	not DE
ENSSSCG00000017202		4908.23	4544.1	4262.42	3409.61	4962.64	4812.32	4594.36	4037.09	0.112	up	1	6300	not DE
ENSSSCG00000017203	GALK1	680.39	583.47	703.41	678.32	622.13	762.86	642.81	539.62	-0.0491	down	1	999	not DE
ENSSSCG00000017204	ITGB4	206.99	270.39	305.19	448.33	316.29	385.63	385.69	485.22	0.387	up	0.53	553	not DE
ENSSSCG00000017205	SAP30BP	674.24	627.05	604.7	627.44	737.14	694.13	677.69	704.58	0.152	up	1	909	not DE
ENSSSCG00000017206	GRB2	2297.34	2063.48	2383.64	2319	2206.2	2552.78	2156.66	2129.54	-0.00423	down	1	3340	not DE
ENSSSCG00000017207	NUP85	255.15	272.17	221.23	270.27	230.03	262.68	213.27	318.51	-0.000893	down	1	363	not DE
ENSSSCG00000017208	SLC25A19	143.46	139.64	238.25	206.68	169.91	137.45	191.35	181.63	-0.077	down	1	210	not DE
ENSSSCG00000017209	MIF4GD	321.75	321.08	340.36	288.29	326.75	368.06	382.7	361.5	0.18	up	1	482	not DE
ENSSSCG00000017211	GGA3	89.15	84.5	79.42	84.79	71.88	74.07	96.67	78.97	-0.0784	down	1	97	not DE
ENSSSCG00000017212	SUMO2	1690.73	1720.16	1547.5	1658.7	1717.39	1757.09	1762	1942.65	0.117	up	1	2300	not DE
ENSSSCG00000017213	JPT1	161.9	150.31	144.09	129.3	172.52	138.21	146.5	132.49	0.00588	up	1	181	not DE
ENSSSCG00000017214	ARMC7	194.69	197.45	240.52	226.81	185.59	187.85	187.36	206.2	-0.16	down	1	246	not DE
ENSSSCG00000017215	SLC16A5	214.16	234.81	276.82	236.35	224.8	248.18	276.06	277.27	0.0945	up	1	325	not DE
ENSSSCG00000017218	CDR2L	546.16	593.25	543.44	587.17	520.18	645.26	574.05	655.45	0.0743	up	1	845	not DE
ENSSSCG00000017219	HID1	424.22	554.12	431.12	616.85	478.36	437.55	415.59	620.35	-0.0559	down	1	707	not DE
ENSSSCG00000017220	OTOP3	1.02	3.56	3.4	2.12	0	2.29	0	3.51	-1.28	down	1	4	not DE
ENSSSCG00000017227	FDXR	213.13	233.92	213.29	253.31	240.49	232.14	251.15	241.3	0.0792	up	1	304	not DE
ENSSSCG00000017230	TMEM104	265.39	269.5	282.5	314.78	260.09	271.08	318.91	288.68	0.0071	up	1	355	not DE
ENSSSCG00000017231	NAT9	226.45	282.84	271.15	267.09	277.08	231.38	304.96	324.65	0.111	up	1	370	not DE
ENSSSCG00000017232	SLC9A3R1	58.41	95.17	131.61	102.81	56.2	96.22	125.57	114.07	0.0141	up	1	130	not DE
ENSSSCG00000017235		3.07	1.78	3.4	4.24	5.23	2.29	0	6.14	-0.186	down	1	7	not DE
ENSSSCG00000017236	CD300C	77.88	64.04	46.52	58.29	81.03	89.34	65.78	107.05	0.481	up	1	122	not DE
ENSSSCG00000017237	CD300LB	9.22	8	3.4	10.6	10.46	12.98	8.97	13.16	0.604	up	1	17	not DE
ENSSSCG00000017238	TTYH2	463.16	414.47	395.95	383.67	501.88	481.08	357.78	397.48	0.0617	up	1	630	not DE
ENSSSCG00000017239	RPL38	1050.3	1211.41	1067.59	1043.97	1131.85	1100.37	1334.46	1260.88	0.14	up	1	1440	not DE
ENSSSCG00000017245	CDC42EP4	1266.51	1198.95	1084.61	1175.4	1198.51	1143.14	1114.21	1045.91	-0.0698	down	1	1500	not DE
ENSSSCG00000017246	C17orf80	221.33	290.84	275.69	289.35	267.93	247.41	285.03	323.77	0.0593	up	1	369	not DE
ENSSSCG00000017248	COG1	1339.26	1339.48	1477.16	1231.57	1408.94	1280.59	1327.48	1274.04	-0.0247	down	1	1680	not DE
ENSSSCG00000017251	SOX9	74.8	42.69	34.04	61.47	90.18	92.4	73.75	110.56	0.829	up	0.273	126	not DE
ENSSSCG00000017254	MAP2K6	70.7	63.15	70.34	62.53	101.95	64.14	48.83	85.11	0.127	up	1	97	not DE
ENSSSCG00000017255	ABCA5	349.42	424.26	373.26	295.7	450.91	384.1	333.86	341.32	0.0654	up	1	503	not DE
ENSSSCG00000017256	ABCA6	430.37	838.73	711.35	804.44	725.38	597.15	653.77	759.86	0.00815	up	1	943	not DE
ENSSSCG00000017257	ABCA9	673.22	844.07	752.19	686.8	807.72	739.95	793.3	829.18	0.103	up	1	969	not DE
ENSSSCG00000017258	FAM20A	75.83	101.4	98.7	73.13	64.04	102.32	134.54	121.96	0.248	up	1	139	not DE
ENSSSCG00000017259	PRKAR1A	10159.7	7020.28	7140.72	6859.49	7214.59	8876.3	7750.62	5857.77	-0.0659	down	1	11600	not DE
ENSSSCG00000017260	WIPI1	2348.57	1745.06	1590.61	1796.48	1722.61	2261.07	1729.11	1446.89	-0.0657	down	1	2960	not DE
ENSSSCG00000017261	ARSG	96.32	63.15	89.63	60.41	108.48	77.13	78.73	101.78	0.255	up	1	116	not DE
ENSSSCG00000017262	SLC16A6	7.17	11.56	7.94	2.12	5.23	17.56	13.95	2.63	0.366	up	1	23	not DE
ENSSSCG00000017264	AMZ2	951.93	914.34	883.8	922.09	895.29	1033.94	945.78	873.93	0.0285	up	1	1350	not DE
ENSSSCG00000017265	AXIN2	131.16	149.42	167.91	158.98	160.76	159.6	184.37	258.84	0.309	up	1	295	not DE
ENSSSCG00000017268	PRKCA	337.12	233.92	267.75	238.47	317.6	295.52	197.33	121.96	-0.279	down	1	387	not DE
ENSSSCG00000017271	CACNG1	1.02	1.78	2.27	0	3.92	4.58	1.99	1.75	1.44	up	1	6	not DE
ENSSSCG00000017272	HELZ	647.6	693.76	658.03	790.66	650.88	602.5	549.13	652.81	-0.185	down	1	789	not DE
ENSSSCG00000017273	PSMD12	1088.21	1046.86	1006.33	914.67	1029.91	1009.5	916.88	761.62	-0.132	down	1	1320	not DE
ENSSSCG00000017274	NOL11	907.87	946.35	795.3	914.67	935.81	885.03	883.99	875.68	0.00782	up	1	1160	not DE
ENSSSCG00000017277	PECAM1	8045.81	8175.65	7302.96	7792.18	8337.3	7071.11	6578.61	6410.56	-0.148	down	1	9260	not DE
ENSSSCG00000017278	TEX2	1631.3	1391.96	1811.84	1701.09	1705.62	1493.64	1502.88	1116.1	-0.177	down	1	1960	not DE
ENSSSCG00000017282	SCN4A	44.06	42.69	43.11	48.75	58.81	51.16	41.86	51.77	0.182	up	1	67	not DE
ENSSSCG00000017283	CD79B	2.05	6.23	9.08	1.06	9.15	4.58	5.98	0.88	0.176	up	1	8	not DE
ENSSSCG00000017285		13.32	15.12	112.32	102.81	16.99	7.64	82.72	84.23	-0.348	down	1	99	not DE
ENSSSCG00000017287	PSMC5	2950.06	3303.35	3176.68	2869.07	3426.93	3088.84	3295.78	3411.48	0.105	up	1	4040	not DE
ENSSSCG00000017288	FTSJ3	633.25	768.47	565	533.12	619.51	688.02	664.74	683.52	0.0987	up	1	901	not DE
ENSSSCG00000017289	DDX42	1653.84	1603.64	1528.21	1379.95	1679.48	1524.95	1548.73	1375.82	-0.00927	down	1	2000	not DE
ENSSSCG00000017290	STRADA	387.33	328.2	316.53	272.39	305.84	339.05	360.77	426.43	0.137	up	1	486	not DE
ENSSSCG00000017294	DCAF7	1337.21	1557.39	1544.09	1708.51	1373.65	1348.55	1325.49	1807.52	-0.0771	down	1	2060	not DE
ENSSSCG00000017296	ACE	952.96	1399.96	1756.25	1928.97	1095.26	1052.27	1293.6	2194.47	-0.117	down	1	2500	not DE
ENSSSCG00000017297	CYB561	192.64	189.45	260.94	238.47	158.15	261.16	266.09	295.7	0.139	up	1	342	not DE
ENSSSCG00000017298	TANC2	208.01	152.98	181.52	205.62	199.97	204.65	168.43	146.53	-0.0559	down	1	268	not DE
ENSSSCG00000017299	MARCHF10	1.02	9.78	5.67	7.42	0	8.4	6.98	9.65	-0.0474	down	1	11	not DE
ENSSSCG00000017300	MRC2	3357.89	3280.22	3308.29	4373.03	3413.86	3857.04	3892.75	7225.7	0.305	up	0.692	8240	not DE
ENSSSCG00000017301	TLK2	679.36	576.35	570.67	556.43	598.6	584.17	578.03	540.5	-0.046	down	1	765	not DE
ENSSSCG00000017306	ITGB3	123.99	118.29	76.01	76.31	168.6	114.54	111.62	134.25	0.433	up	1	153	not DE
ENSSSCG00000017307	MYL4	275.64	80.94	53.32	121.89	36.6	139.74	556.11	116.7	0.329	up	1	558	not DE
ENSSSCG00000017308	CDC27	719.33	699.98	717.02	614.73	722.77	699.47	653.77	514.18	-0.095	down	1	916	not DE
ENSSSCG00000017310	KANSL1	848.44	871.64	917.83	970.84	930.58	878.93	821.2	1020.46	0.0143	up	1	1160	not DE
ENSSSCG00000017311	MAPT	1202.98	760.46	744.25	596.71	632.58	1179.79	712.57	316.75	-0.32	down	1	1540	not DE
ENSSSCG00000017313		7.17	0.89	1.13	2.12	5.23	8.4	2.99	0.88	0.692	up	1	11	not DE
ENSSSCG00000017316	NSF	695.76	554.12	759	577.63	646.96	547.51	743.47	560.68	-0.0484	down	1	746	not DE
ENSSSCG00000017317	WNT3	14.35	11.56	13.61	9.54	18.3	25.2	13.95	6.14	0.268	up	1	33	not DE
ENSSSCG00000017324		5.12	0	0	1.06	1.31	2.29	0	0	-0.591	down	1	5	not DE
ENSSSCG00000017325	PLEKHM1	819.75	788.93	800.98	832	895.29	772.02	734.5	794.08	-0.0243	down	1	1010	not DE
ENSSSCG00000017328	ARHGAP27	1016.49	888.54	913.3	931.63	954.1	823.18	877.02	753.72	-0.141	down	1	1080	not DE
ENSSSCG00000017330	MAP3K14	506.19	669.74	738.58	696.34	567.23	567.37	741.48	667.73	-0.0356	down	1	761	not DE
ENSSSCG00000017333	FMNL1	357.61	644.84	527.56	558.55	331.98	616.24	639.82	629.12	0.0726	up	1	807	not DE
ENSSSCG00000017335	HEXIM2	146.53	152.98	157.7	164.28	135.93	191.67	153.48	185.14	0.0945	up	1	251	not DE
ENSSSCG00000017336	HEXIM1	308.43	373.56	288.17	316.9	364.65	354.32	337.85	414.15	0.193	up	1	472	not DE
ENSSSCG00000017337	ACBD4	355.56	445.61	577.48	491.78	381.64	400.14	578.03	491.37	-0.0157	down	1	580	not DE
ENSSSCG00000017338	PLCD3	620.96	750.68	824.8	792.78	644.35	690.31	856.09	867.79	0.0286	up	1	989	not DE
ENSSSCG00000017339	NMT1	2803.53	2871.08	2967.93	2834.1	2881.92	2799.43	2908.1	2643.72	-0.0318	down	1	3670	not DE
ENSSSCG00000017340	DCAKD	1108.71	1225.64	1120.91	1193.42	1150.15	1120.23	1295.59	1281.06	0.0579	up	1	1470	not DE
ENSSSCG00000017342	KIF18B	118.86	226.8	307.46	320.08	224.8	191.67	232.21	243.05	-0.0507	down	1	302	not DE
ENSSSCG00000017343	GFAP	19.47	64.93	79.42	149.44	108.48	107.67	60.79	101.78	0.495	up	1	141	not DE
ENSSSCG00000017346	EFTUD2	2239.96	2587.36	2146.53	2065.69	2246.72	3026.22	2369.93	2298.01	0.133	up	1	3960	not DE
ENSSSCG00000017347	HIGD1B	6.15	7.12	5.67	2.12	3.92	0.76	4.98	3.51	-0.737	down	1	8	not DE
ENSSSCG00000017349	ADAM11	1438.65	1494.24	1831.13	2238.45	1432.46	985.83	950.76	1302.99	-0.585	down	0.0527	2110	not DE
ENSSSCG00000017352	CCDC43	191.62	195.67	171.31	180.18	193.43	206.94	144.51	157.94	-0.0814	down	1	271	not DE
ENSSSCG00000017355	GRN	969.35	956.14	1016.54	1073.65	926.66	982.01	1063.38	1118.73	0.0253	up	1	1290	not DE
ENSSSCG00000017356	FAM171A2	172.15	252.6	217.83	240.59	167.29	249.7	211.28	250.07	-0.0102	down	1	327	not DE
ENSSSCG00000017357	ITGA2B	1350.53	1365.28	1310.38	1369.35	1496.5	1193.54	1145.1	1417.06	-0.0479	down	1	1620	not DE
ENSSSCG00000017358	SLC4A1	1.02	0	0	0	1.31	0	0	0	-0.0731	down	1	1	not DE
ENSSSCG00000017359	RUNDC3A	5.12	7.12	4.54	18.02	3.92	13.75	13.95	17.55	0.556	up	1	20	not DE
ENSSSCG00000017360	UBTF	1459.15	1926.51	1694.99	1804.96	1432.46	1857.88	1855.68	2083.91	0.0651	up	1	2430	not DE
ENSSSCG00000017362	ATXN7L3	897.62	931.23	946.2	983.56	929.27	888.85	970.7	916.04	-0.0216	down	1	1160	not DE
ENSSSCG00000017364	HROB	22.54	31.13	20.42	24.38	31.37	24.44	36.87	40.36	0.419	up	1	46	not DE
ENSSSCG00000017365	G6PC3	107.59	118.29	107.78	94.33	129.39	110.72	124.58	88.62	0.0708	up	1	145	not DE
ENSSSCG00000017366	HDAC5	4259.61	4087.83	3659.99	3839.92	4166.69	3841	3590.78	4410	0.0126	up	1	5030	not DE
ENSSSCG00000017367	MPP2	51.23	100.51	88.49	98.57	71.88	75.6	101.65	102.66	0.0681	up	1	117	not DE
ENSSSCG00000017371	TMEM101	562.55	562.12	494.65	544.77	562.01	604.02	516.24	551.03	0.0458	up	1	791	not DE
ENSSSCG00000017372	MPP3	449.84	336.2	334.69	319.02	545.02	277.19	224.24	443.11	-0.0208	down	1	505	not DE
ENSSSCG00000017373	CFAP97D1	27.67	33.8	61.26	34.98	36.6	17.56	44.85	58.79	-0.0548	down	1	67	not DE
ENSSSCG00000017376	MEOX1	382.21	291.73	307.46	259.67	230.03	405.48	312.93	311.49	0.0155	up	1	531	not DE
ENSSSCG00000017378	DHX8	786.96	702.65	755.6	674.08	793.34	723.15	726.53	751.96	0.0388	up	1	947	not DE
ENSSSCG00000017379	ETV4	117.84	83.61	64.67	57.23	87.57	62.62	55.81	50.89	-0.313	down	1	115	not DE
ENSSSCG00000017380	ARL4D	344.29	298.85	330.15	307.36	182.98	293.23	310.94	337.81	-0.212	down	1	385	not DE
ENSSSCG00000017382	EZH1	1704.05	1937.18	2081.86	2337.02	1778.81	1712.03	1939.4	2492.8	-0.0316	down	1	2840	not DE
ENSSSCG00000017383		12.3	11.56	10.21	12.72	13.07	7.64	9.97	7.02	-0.35	down	1	13	not DE
ENSSSCG00000017384	AOC2	6.15	8	1.13	7.42	6.53	6.87	2.99	7.02	0.153	up	1	9	not DE
ENSSSCG00000017385	PSME3	1218.35	1175.83	1244.58	1057.75	1232.49	1108.01	1176.99	1053.8	-0.0392	down	1	1450	not DE
ENSSSCG00000017386	BECN1	1627.2	1351.94	1283.15	1354.52	1399.79	1444	1287.62	1267.02	-0.0527	down	1	1890	not DE
ENSSSCG00000017389	RAMP2	1677.41	1759.29	1659.82	1795.42	1832.4	1615.05	1961.32	1853.15	0.072	up	1	2120	not DE
ENSSSCG00000017391	PLEKHH3	779.78	765.8	774.88	753.57	764.59	766.67	781.34	941.49	0.0774	up	1	1070	not DE
ENSSSCG00000017392	CCR10	36.89	34.69	22.69	42.39	28.75	50.4	36.87	35.1	0.153	up	1	66	not DE
ENSSSCG00000017393	CNTNAP1	73.78	73.82	71.48	82.67	67.96	107.67	56.81	99.15	0.106	up	1	141	not DE
ENSSSCG00000017395	RETREG3	1070.79	1007.73	980.23	826.7	977.63	1017.14	1057.4	960.79	0.0521	up	1	1330	not DE
ENSSSCG00000017396	PSMC3IP	27.67	19.57	21.56	23.32	30.06	29.02	26.91	17.55	0.158	up	1	38	not DE
ENSSSCG00000017397	MLX	1038	1110.9	1225.29	1177.52	1032.52	1018.67	1172.01	1064.33	-0.0864	down	1	1330	not DE
ENSSSCG00000017398	COASY	635.3	796.93	660.3	786.43	677.02	675.04	649.79	768.64	-0.0533	down	1	896	not DE
ENSSSCG00000017401	ATP6V0A1	1486.81	1286.12	1211.68	1249.59	1382.8	1195.83	1440.1	1655.72	0.111	up	1	1890	not DE
ENSSSCG00000017402	STAT5A	316.63	338.87	313.13	295.7	362.04	376.46	342.83	371.16	0.201	up	1	493	not DE
ENSSSCG00000017403	STAT3	2671.35	2375.67	2609.42	2520.38	2515.96	2458.85	2363.95	2587.56	-0.0349	down	1	3220	not DE
ENSSSCG00000017406	STAT5B	1268.56	1367.06	1671.16	1555.89	1381.49	1238.59	1381.3	1620.63	-0.0594	down	1	1850	not DE
ENSSSCG00000017407	GHDC	112.72	104.95	96.43	128.24	128.09	125.23	115.61	143.9	0.216	up	1	164	not DE
ENSSSCG00000017410	HCRT	8.2	21.35	15.88	25.44	27.45	24.44	18.94	41.24	0.682	up	1	47	not DE
ENSSSCG00000017411	KCNH4	5.12	2.67	2.27	3.18	1.31	3.05	1.99	6.14	-0.153	down	1	7	not DE
ENSSSCG00000017414	KAT2A	324.82	331.76	360.78	326.44	277.08	320.72	360.77	394.85	0.00228	up	1	450	not DE
ENSSSCG00000017415	TTC25	56.36	74.71	53.32	68.89	62.74	75.6	65.78	89.5	0.211	up	1	102	not DE
ENSSSCG00000017416	DHX58	181.37	149.42	140.68	139.9	160.76	186.32	133.55	179	0.112	up	1	244	not DE
ENSSSCG00000017417	C17orf113	67.63	68.49	68.07	81.61	90.18	56.51	73.75	77.21	0.0398	up	1	88	not DE
ENSSSCG00000017418	NKIRAS2	1020.58	1104.67	1137.93	1061.99	1151.46	1089.68	1124.17	1016.95	0.0178	up	1	1430	not DE
ENSSSCG00000017419	DNAJC7	868.93	840.51	980.23	876.51	799.88	805.62	992.62	716.87	-0.112	down	1	1060	not DE
ENSSSCG00000017420	CNP	280.76	387.79	410.7	341.28	376.41	397.08	394.66	414.15	0.166	up	1	520	not DE
ENSSSCG00000017421	ACLY	787.98	662.63	643.28	1069.41	687.48	779.65	686.66	910.78	-0.0252	down	1	1040	not DE
ENSSSCG00000017422	FKBP10	452.91	432.26	415.24	716.47	537.17	718.57	576.04	1455.67	0.625	up	0.0144	1660	not DE
ENSSSCG00000017427	HAP1	2.05	1.78	5.67	7.42	1.31	5.35	8.97	17.55	0.866	up	1	20	not DE
ENSSSCG00000017428	JUP	3355.84	3956.19	3379.76	3940.6	3011.31	4248.77	4227.61	4973.32	0.152	up	1	5670	not DE
ENSSSCG00000017429	P3H4	570.75	519.43	596.76	599.89	623.43	624.64	719.55	931.84	0.327	up	0.588	1060	not DE
ENSSSCG00000017430	EIF1	9853.35	9931.39	8803.94	9770.96	9361.98	9536.83	9611.29	9281.53	-0.0201	down	1	12500	not DE
ENSSSCG00000017445		0	0	1.13	2.12	0	0	1	0	-0.994	down	1	2	not DE
ENSSSCG00000017446		183.42	55.14	89.63	108.11	194.74	54.22	101.65	158.82	0.208	up	1	181	not DE
ENSSSCG00000017448	KRT14	1.02	0.89	3.4	20.14	2.61	13.75	5.98	94.76	2.13	up	0.301	108	not DE
ENSSSCG00000017462	KRT27	5.12	4.45	1.13	2.12	2.61	5.35	1	0	-0.878	down	1	7	not DE
ENSSSCG00000017463	KRT26	2.05	2.67	1.13	2.12	0	2.29	0	1.75	-1.36	down	1	3	not DE
ENSSSCG00000017464	KRT25	2.05	2.67	1.13	2.12	2.61	0	1	0.88	-1.18	down	1	3	not DE
ENSSSCG00000017466	CCR7	10.25	20.46	9.08	12.72	7.84	20.62	20.93	14.92	0.274	up	1	27	not DE
ENSSSCG00000017470	TNS4	1.02	1.78	0	0	0	0	0	0	-1.66	down	1	2	not DE
ENSSSCG00000017471	CDC6	24.59	19.57	20.42	24.38	28.75	18.33	24.92	16.67	-0.0309	down	1	25	not DE
ENSSSCG00000017472	IGFBP4	1645.64	1429.32	1673.43	1606.77	1448.15	1699.05	1847.71	2087.42	0.148	up	1	2380	not DE
ENSSSCG00000017473	TOP2A	428.32	362	356.24	347.64	350.27	401.66	372.73	219.36	-0.18	down	1	526	not DE
ENSSSCG00000017474		1.02	0.89	2.27	2.12	1.31	0.76	1.99	0.88	-0.35	down	1	2	not DE
ENSSSCG00000017475	RARA	1127.15	913.45	935.99	1119.23	1058.66	1074.41	1207.89	1245.96	0.167	up	1	1420	not DE
ENSSSCG00000017476	MSL1	1140.47	1195.4	1230.96	1397.97	1160.61	1106.48	1064.38	1262.63	-0.111	down	1	1450	not DE
ENSSSCG00000017477	CASC3	1916.16	1850.02	1777.81	1872.79	2025.84	1660.87	1756.02	2001.44	0.000391	up	1	2280	not DE
ENSSSCG00000017478	RAPGEFL1	27.67	16.01	47.65	49.81	11.76	37.42	51.82	38.61	-0.0282	down	1	52	not DE
ENSSSCG00000017479	WIPF2	740.85	727.55	700	776.89	819.48	713.22	683.67	644.92	-0.0469	down	1	934	not DE
ENSSSCG00000017488	CSF3	17.42	20.46	21.56	24.38	24.83	23.67	15.95	31.59	0.174	up	1	36	not DE
ENSSSCG00000017489	PSMD3	3108.89	3057.86	3227.73	2623.18	3049.21	2898.7	3134.33	2671.8	-0.0304	down	1	3800	not DE
ENSSSCG00000017492	ORMDL3	628.13	660.85	690.93	615.79	639.12	733.84	709.58	714.23	0.108	up	1	961	not DE
ENSSSCG00000017493	ZPBP2	0	0	2.27	0	1.31	2.29	1	1.75	2.27	up	1	3	not DE
ENSSSCG00000017494	IKZF3	26.64	116.52	162.24	97.51	28.75	99.27	138.53	71.95	-0.23	down	1	143	not DE
ENSSSCG00000017495	GRB7	3.07	4.45	62.4	15.9	28.75	2.29	20.93	21.06	0.159	up	1	55	not DE
ENSSSCG00000017496	MIEN1	835.12	850.3	949.6	841.54	886.14	851.43	991.62	902.88	0.0624	up	1	1120	not DE
ENSSSCG00000017497	ERBB2	1533.95	1361.72	1562.25	1434.01	1455.99	1337.86	1558.69	1689.07	0.0335	up	1	1920	not DE
ENSSSCG00000017498	PPP1R1B	6.15	0	0	7.42	1.31	7.64	0	7.02	0.378	up	1	10	not DE
ENSSSCG00000017499	STARD3	31.77	44.47	27.23	33.92	35.29	32.07	14.95	36.85	-0.248	down	1	50	not DE
ENSSSCG00000017500	TCAP	51225.9	41932.2	42954.4	34900.5	47862	39318.7	46992.1	36969.1	0.00543	up	1	51500	not DE
ENSSSCG00000017502	PGAP3	324.82	299.74	300.65	280.87	290.15	281.01	321.9	297.45	-0.0184	down	1	368	not DE
ENSSSCG00000017504	CDK12	719.33	595.92	664.83	603.07	653.5	575.77	647.8	576.48	-0.0724	down	1	754	not DE
ENSSSCG00000017505	MED1	1391.52	1254.1	1287.69	1167.98	1428.54	1141.61	1082.32	951.14	-0.161	down	1	1500	not DE
ENSSSCG00000017506	FBXL20	330.97	345.99	307.46	366.72	328.05	329.88	250.15	349.22	-0.11	down	1	432	not DE
ENSSSCG00000017507		1.02	0.89	4.54	5.3	3.92	0.76	1.99	2.63	-0.232	down	1	5	not DE
ENSSSCG00000017508	STAC2	45.09	4.45	14.75	8.48	23.53	13.75	9.97	12.28	0.0874	up	1	44	not DE
ENSSSCG00000017509	RPL19	5245.35	5917.39	5840.55	5588.71	5584.77	5782.88	6788.89	6992.3	0.149	up	1	7970	not DE
ENSSSCG00000017510	CACNB1	83	76.49	61.26	77.37	65.35	104.62	73.75	107.05	0.223	up	1	137	not DE
ENSSSCG00000017511	PLXDC1	1073.87	867.2	534.36	545.83	654.8	607.08	783.33	751.96	-0.0551	down	1	1050	not DE
ENSSSCG00000017513	NPEPPS	1628.22	1926.51	1809.57	1942.75	1755.29	1771.6	1916.48	1825.95	-0.00581	down	1	2320	not DE
ENSSSCG00000017514	KPNB1	3082.25	3325.58	3430.81	3303.62	3460.91	3242.32	3390.46	2916.6	-0.0169	down	1	4250	not DE
ENSSSCG00000017515	TBKBP1	478.53	594.14	428.85	499.2	452.22	526.9	381.7	515.93	-0.0937	down	1	690	not DE
ENSSSCG00000017516		713.18	659.96	711.35	776.89	758.05	651.37	760.41	849.36	0.0734	up	1	968	not DE
ENSSSCG00000017517	TBX21	10.25	140.53	149.76	105.99	16.99	95.45	106.64	87.74	-0.298	down	1	158	not DE
ENSSSCG00000017518	OSBPL7	160.88	173.44	192.87	203.5	184.29	145.09	194.34	229.01	0.0288	up	1	261	not DE
ENSSSCG00000017519	MRPL10	31.77	31.13	6.81	22.26	14.38	32.84	11.96	11.41	-0.343	down	1	43	not DE
ENSSSCG00000017520	LRRC46	7.17	7.12	3.4	2.12	6.53	9.93	6.98	7.02	0.72	up	1	13	not DE
ENSSSCG00000017521	SCRN2	183.42	203.68	262.08	251.19	138.54	194.72	247.16	267.62	-0.106	down	1	305	not DE
ENSSSCG00000017522	SP6	0	2.67	0	2.12	2.61	3.05	1	1.75	1.25	up	1	4	not DE
ENSSSCG00000017524	CDK5RAP3	451.89	499.86	407.3	402.75	461.37	510.86	447.48	461.53	0.0977	up	1	669	not DE
ENSSSCG00000017525	NFE2L1	12517.5	12501	13345.5	11054.5	12837.3	12004.9	12721.7	10481	-0.042	down	1	15700	not DE
ENSSSCG00000017526	COPZ2	311.5	378.9	281.36	316.9	343.74	416.17	361.77	449.25	0.286	up	0.949	545	not DE
ENSSSCG00000017527	SKAP1	16.39	24.9	31.77	22.26	9.15	31.31	33.88	17.55	-0.133	down	1	41	not DE
ENSSSCG00000017528	SNX11	42.01	53.37	41.98	43.45	35.29	58.04	54.81	37.73	0.0214	up	1	76	not DE
ENSSSCG00000017529	CBX1	978.57	910.78	1066.46	1094.85	1100.49	904.89	988.64	1037.13	-0.00749	down	1	1180	not DE
ENSSSCG00000017533	HOXB2	50.21	80.94	106.65	144.14	113.71	80.18	65.78	131.62	0.0676	up	1	150	not DE
ENSSSCG00000017534	HOXB3	27.67	34.69	81.69	124.01	49.67	29.02	32.89	71.07	-0.416	down	1	117	not DE
ENSSSCG00000017535	HOXB4	3.07	7.12	29.5	57.23	30.06	5.35	13.95	27.2	-0.0635	down	1	54	not DE
ENSSSCG00000017538	HOXB7	0	0.89	0	1.06	26.14	1.53	0	0	1.02	up	1	20	not DE
ENSSSCG00000017539	HOXB6	0	0	0	0	9.15	0	0	4.39	2.58	up	1	7	not DE
ENSSSCG00000017543	CALCOCO2	3118.11	3169.93	3186.89	3300.44	3522.34	3038.44	3261.9	3008.73	0.00333	up	1	3980	not DE
ENSSSCG00000017544	ATP5MC1	11228.5	11582.2	12172.4	11015.2	11979.9	9415.42	11501.9	9582.5	-0.122	down	1	13000	not DE
ENSSSCG00000017546	ZNF652	134.23	108.51	121.39	110.23	116.32	93.16	124.58	82.48	-0.2	down	1	131	not DE
ENSSSCG00000017548	NGFR	62.51	53.37	112.32	169.58	100.64	318.43	174.41	312.37	1.18	up	0.0546	417	not DE
ENSSSCG00000017549	PHB	2569.9	3295.34	3538.59	3065.15	2841.4	2924.66	3328.67	3057.87	-0.0306	down	1	3830	not DE
ENSSSCG00000017551	FAM117A	291.01	402.91	301.78	346.58	352.89	345.92	341.84	436.96	0.14	up	1	498	not DE
ENSSSCG00000017552	NXPH3	7.17	14.23	5.67	11.66	10.46	13.75	5.98	20.18	0.348	up	1	23	not DE
ENSSSCG00000017553	KAT7	1248.06	1250.54	1401.14	1329.08	1394.56	1145.43	1348.41	1486.38	0.0345	up	1	1690	not DE
ENSSSCG00000017555	LUC7L3	2829.15	3121.9	3310.55	3006.86	3098.88	2687.17	3202.1	3313.2	0.00138	up	1	3780	not DE
ENSSSCG00000017557	WFIKKN2	2090.35	1297.68	2384.78	2032.83	1912.13	1161.46	3111.41	2384	0.0829	up	1	3120	not DE
ENSSSCG00000017561	ABCC3	125.01	107.62	102.11	94.33	92.8	127.52	120.59	104.42	0.0569	up	1	167	not DE
ENSSSCG00000017562	CACNA1G	145.5	59.59	120.26	89.03	65.35	78.65	156.47	127.23	0.0551	up	1	157	not DE
ENSSSCG00000017563	MYCBPAP	37.91	27.57	49.92	59.35	35.29	19.09	47.84	57.91	-0.17	down	1	66	not DE
ENSSSCG00000017565	SPATA20	1220.4	1542.27	1477.16	1462.62	1471.67	1531.82	1462.02	1495.15	0.068	up	1	2010	not DE
ENSSSCG00000017566	ACSF2	1322.87	1843.79	1823.19	1531.52	1384.1	1532.58	1435.12	1586.41	-0.125	down	1	2070	not DE
ENSSSCG00000017567	RSAD1	81.97	102.28	82.82	83.73	94.1	95.45	98.66	89.5	0.107	up	1	125	not DE
ENSSSCG00000017569	CHAD	108.62	143.2	110.05	172.76	81.03	367.3	142.51	254.46	0.493	up	1	481	not DE
ENSSSCG00000017571	EME1	18.44	13.34	5.67	7.42	15.68	13.75	9.97	10.53	0.242	up	1	18	not DE
ENSSSCG00000017573	XYLT2	472.38	444.72	588.82	537.36	507.11	502.46	592.98	683.52	0.16	up	1	779	not DE
ENSSSCG00000017577		6.15	4.45	3.4	3.18	11.76	6.87	6.98	5.26	0.83	up	1	9	not DE
ENSSSCG00000017578	ITGA3	171.12	182.33	207.62	166.4	160.76	230.61	217.26	240.42	0.217	up	1	302	not DE
ENSSSCG00000017583	SGCA	1963.29	2731.44	3274.25	2628.48	2101.64	2451.98	2958.93	2388.39	-0.0868	down	1	3210	not DE
ENSSSCG00000017584	PPP1R9B	2019.65	2284.06	2228.21	2517.2	1828.48	2373.33	2410.79	2382.24	-0.0128	down	1	3110	not DE
ENSSSCG00000017585	SAMD14	9.22	12.45	4.54	9.54	5.23	16.04	10.96	27.2	0.628	up	1	31	not DE
ENSSSCG00000017589	DLX3	0	0.89	0	0	1.31	0	1	2.63	1.94	up	1	3	not DE
ENSSSCG00000017591	NME2	3144.75	3266.88	3362.74	3200.81	2806.11	3117.86	3491.12	3189.49	-0.0453	down	1	4080	not DE
ENSSSCG00000017592	MBTD1	447.79	397.58	414.1	379.43	478.36	394.03	323.9	391.34	-0.0549	down	1	516	not DE
ENSSSCG00000017593	UTP18	154.73	138.75	165.64	126.12	141.16	179.45	178.39	150.04	0.154	up	1	235	not DE
ENSSSCG00000017601	TOM1L1	175.22	177.89	144.09	163.22	101.95	175.63	93.68	128.98	-0.427	down	0.959	230	not DE
ENSSSCG00000017602	STXBP4	102.47	115.63	125.93	135.66	83.65	112.25	126.57	95.64	-0.205	down	1	147	not DE
ENSSSCG00000017604	HLF	1129.2	999.72	1119.78	1065.17	1310.91	898.02	879.01	995.01	-0.0964	down	1	1180	not DE
ENSSSCG00000017605	MMD	1624.12	1069.1	1261.6	1162.68	1866.38	969.03	1250.74	997.65	-0.0426	down	1	1580	not DE
ENSSSCG00000017607	TMEM100	391.43	395.8	399.35	492.84	325.44	368.83	461.43	520.32	-0.0172	down	1	593	not DE
ENSSSCG00000017608		836.14	506.09	401.62	366.72	632.58	515.44	381.7	585.25	0.0535	up	1	816	not DE
ENSSSCG00000017613	COIL	236.7	232.14	231.44	273.45	297.99	210	221.25	215.85	-0.0564	down	1	275	not DE
ENSSSCG00000017614	TRIM25	511.32	555.01	530.96	502.38	554.16	533.77	484.35	505.4	-0.0166	down	1	699	not DE
ENSSSCG00000017615	DGKE	336.1	264.16	284.77	269.21	314.98	269.56	241.18	193.04	-0.192	down	1	353	not DE
ENSSSCG00000017617	SCPEP1	474.43	516.76	530.96	634.86	543.71	534.53	610.92	798.47	0.195	up	1	910	not DE
ENSSSCG00000017623	VEZF1	1017.51	1012.17	880.39	994.16	942.34	985.83	940.8	1004.67	-0.00955	down	1	1290	not DE
ENSSSCG00000017624	CUEDC1	2354.72	1827.78	2089.8	2220.43	2397.02	1794.5	2073.94	2160.25	-0.0129	down	1	2460	not DE
ENSSSCG00000017626	SRSF1	1881.32	1890.93	2179.43	1927.91	1865.08	1708.22	1993.22	1922.47	-0.0734	down	1	2240	not DE
ENSSSCG00000017630	EPX	0	0.89	0	0	0	0	0	1.75	0.125	up	1	2	not DE
ENSSSCG00000017635	MKS1	122.96	120.07	93.03	96.45	99.33	135.92	90.69	120.21	0.0444	up	1	178	not DE
ENSSSCG00000017637	MPO	0	0	0	0	0	0	0	0				0	not DE
ENSSSCG00000017638	TSPOAP1	357.61	387.79	306.32	320.08	403.86	399.37	213.27	284.29	-0.112	down	1	523	not DE
ENSSSCG00000017640		177.27	152.98	285.9	232.11	149	164.18	228.22	199.18	-0.174	down	1	252	not DE
ENSSSCG00000017642	MTMR4	458.03	463.39	466.29	579.75	393.4	474.97	417.58	582.62	-0.0804	down	1	664	not DE
ENSSSCG00000017643		370.94	470.51	407.3	346.58	453.53	394.79	371.73	357.99	-0.0151	down	1	529	not DE
ENSSSCG00000017645	TEX14	17.42	10.67	11.35	22.26	7.84	19.09	23.92	23.69	0.257	up	1	27	not DE
ENSSSCG00000017665	DHX40	560.5	563.01	543.44	555.37	526.72	545.99	492.32	548.4	-0.0729	down	1	715	not DE
ENSSSCG00000017667	PTRH2	48.16	34.69	45.38	27.56	31.37	41.24	40.86	43.87	0.0418	up	1	54	not DE
ENSSSCG00000017668	VMP1	535.91	458.06	520.75	525.7	458.75	619.29	592.98	556.3	0.123	up	1	811	not DE
ENSSSCG00000017669	TUBD1	57.38	59.59	81.69	64.65	61.43	53.45	51.82	65.81	-0.174	down	1	75	not DE
ENSSSCG00000017670		649.65	594.14	692.06	605.19	611.67	662.06	578.03	486.1	-0.125	down	1	867	not DE
ENSSSCG00000017671	RNFT1	697.81	630.61	670.51	656.06	657.42	636.09	632.85	470.31	-0.158	down	1	833	not DE
ENSSSCG00000017672	MED13	530.79	450.94	448.14	489.66	463.98	417.7	341.84	309.74	-0.337	down	0.726	547	not DE
ENSSSCG00000017673	INTS2	79.93	60.48	71.48	62.53	65.35	71.78	64.78	83.36	0.0631	up	1	95	not DE
ENSSSCG00000017676	BCAS3	381.18	448.27	440.2	449.39	419.54	415.41	415.59	446.62	-0.0179	down	1	544	not DE
ENSSSCG00000017678	APPBP2	687.56	756.02	661.43	679.38	686.17	674.28	615.9	702.83	-0.0562	down	1	883	not DE
ENSSSCG00000017682	MYO19	721.38	473.18	762.4	844.72	875.68	449.01	736.49	626.49	-0.0698	down	1	797	not DE
ENSSSCG00000017688	GGNBP2	903.77	977.48	857.7	886.05	1001.16	881.22	874.03	967.81	0.037	up	1	1150	not DE
ENSSSCG00000017690	DHRS11	8393.18	7034.51	8015.44	7935.26	9439.09	6686.25	8851.87	7260.8	0.0278	up	1	8880	not DE
ENSSSCG00000017693	AATF	227.48	227.69	189.47	197.14	219.57	268.03	230.22	256.21	0.213	up	1	351	not DE
ENSSSCG00000017694	ACACA	833.07	726.67	719.29	834.12	866.53	748.35	619.89	568.58	-0.166	down	1	980	not DE
ENSSSCG00000017700	CCL3L1	3.07	6.23	5.67	5.3	0	15.27	6.98	9.65	0.306	up	1	20	not DE
ENSSSCG00000017705	CCL5	52.26	201.01	427.72	275.57	83.65	174.87	460.43	306.23	0.141	up	1	462	not DE
ENSSSCG00000017707	TAF15	721.38	778.25	680.72	631.68	823.4	704.82	756.43	636.14	0.051	up	1	923	not DE
ENSSSCG00000017712	AP2B1	3707.3	3878.81	3864.2	3459.42	4353.59	3572.21	3583.8	3402.7	-0.0052	down	1	4680	not DE
ENSSSCG00000017713	PEX12	98.37	64.93	64.67	56.17	84.95	58.8	67.77	54.4	-0.0861	down	1	96	not DE
ENSSSCG00000017717	UNC45B	4461.47	4638.38	5783.83	5808.1	4140.55	4426.7	5441.48	4433.69	-0.163	down	1	5800	not DE
ENSSSCG00000017723	CCL2	110.67	132.53	72.61	105.99	137.23	319.19	109.63	164.08	0.716	up	0.197	418	not DE
ENSSSCG00000017727	TMEM98	488.77	498.08	763.54	628.5	441.76	511.62	795.29	805.49	0.0815	up	1	918	not DE
ENSSSCG00000017728	MYO1D	206.99	127.19	152.03	169.58	168.6	257.34	166.43	237.79	0.34	up	1	337	not DE
ENSSSCG00000017730	CDK5R1	1.02	3.56	1.13	4.24	0	1.53	3.99	0	-1.43	down	1	4	not DE
ENSSSCG00000017731	PSMD11	2477.68	2467.28	2431.29	2388.95	2475.44	2358.82	2263.3	2183.94	-0.0748	down	1	3090	not DE
ENSSSCG00000017732	ZNF207	2005.3	1966.53	1984.29	1975.6	1990.55	1852.54	1557.7	1724.16	-0.16	down	1	2430	not DE
ENSSSCG00000017733	C17orf75	550.25	486.52	414.1	463.16	437.84	487.19	432.53	419.42	-0.101	down	1	638	not DE
ENSSSCG00000017734		47.14	45.36	125.93	34.98	54.89	21.38	102.65	39.48	-0.241	down	1	111	not DE
ENSSSCG00000017735	RHOT1	3222.63	2634.5	2902.12	2585.03	2927.66	2639.83	2602.14	1761.02	-0.211	down	1	3460	not DE
ENSSSCG00000017737	RNF135	348.39	345.1	462.89	322.2	405.17	230.61	243.17	294.82	-0.355	down	1	408	not DE
ENSSSCG00000017738	ADAP2	277.69	306.85	242.79	325.38	233.95	326.83	274.07	365.01	0.0505	up	1	428	not DE
ENSSSCG00000017741	TEFM	221.33	172.55	213.29	161.1	209.12	163.41	176.4	121.96	-0.206	down	1	216	not DE
ENSSSCG00000017743	CRLF3	239.78	277.5	397.09	372.02	273.16	316.14	385.69	391.34	0.0993	up	1	446	not DE
ENSSSCG00000017744	SUZ12	424.22	412.7	368.72	410.17	416.93	410.06	369.74	315.88	-0.101	down	1	537	not DE
ENSSSCG00000017745	UTP6	384.26	370	306.32	286.17	342.43	355.85	308.95	328.16	-0.00384	down	1	466	not DE
ENSSSCG00000017747	RAB11FIP4	2.05	3.56	14.75	10.6	5.23	6.87	11.96	3.51	0.0163	up	1	13	not DE
ENSSSCG00000017748	NF1	943.73	829.84	956.41	836.24	828.63	784.24	725.53	611.57	-0.279	down	0.672	1030	not DE
ENSSSCG00000017749		28.69	33.8	41.98	33.92	28.75	80.18	55.81	50.89	0.589	up	1	105	not DE
ENSSSCG00000017750	EVI2B	89.15	128.97	127.07	122.95	78.42	177.92	174.41	179	0.341	up	1	233	not DE
ENSSSCG00000017751	OMG	1.02	1.78	3.4	2.12	1.31	0.76	4.98	0.88	-0.347	down	1	5	not DE
ENSSSCG00000017752	WSB1	2518.67	2631.83	3037.13	2287.2	2515.96	2483.29	2643	2200.61	-0.0857	down	1	3250	not DE
ENSSSCG00000017753	KSR1	880.2	1079.77	1226.43	1120.28	880.91	1014.85	1121.18	1007.3	-0.0939	down	1	1330	not DE
ENSSSCG00000017754		1104.61	914.34	1001.79	895.59	927.96	898.02	1067.37	906.39	-0.0415	down	1	1180	not DE
ENSSSCG00000017755	NOS2	279.74	317.53	424.31	279.81	295.38	306.97	435.52	322.02	0.0659	up	1	437	not DE
ENSSSCG00000017756	NLK	524.64	444.72	653.49	564.91	562.01	474.21	568.07	415.03	-0.114	down	1	621	not DE
ENSSSCG00000017759	ALDOC	5.12	15.12	14.75	3.18	14.38	8.4	6.98	12.28	0.293	up	1	17	not DE
ENSSSCG00000017761	UNC119	111.69	132.53	154.3	155.8	105.87	133.63	167.43	160.57	0.0272	up	1	183	not DE
ENSSSCG00000017764	KIAA0100	1062.6	973.04	1114.11	990.98	1095.26	895.72	900.93	809	-0.169	down	1	1170	not DE
ENSSSCG00000017766	NEK8	98.37	121.85	98.7	108.11	100.64	119.12	126.57	120.21	0.126	up	1	156	not DE
ENSSSCG00000017769	RAB34	119.89	72.93	97.57	64.65	137.23	96.98	122.58	121.96	0.457	up	0.979	139	not DE
ENSSSCG00000017770	PROCA1	26.64	16.9	43.11	15.9	33.98	25.96	84.71	34.22	0.769	up	0.891	85	not DE
ENSSSCG00000017772	SDF2	1251.14	1067.32	1125.45	1085.31	1212.89	1123.28	1178.99	1116.98	0.0347	up	1	1470	not DE
ENSSSCG00000017773	SUPT6H	1671.26	1641.89	1596.28	1670.36	1740.91	1580.69	1622.48	1587.28	-0.0119	down	1	2070	not DE
ENSSSCG00000017776	ERAL1	474.43	554.12	503.73	527.82	513.65	492.53	486.34	582.62	0.00783	up	1	664	not DE
ENSSSCG00000017777	FLOT2	3665.29	3995.32	4327.09	4284	4549.64	3808.17	4338.23	4024.81	0.0385	up	1	4990	not DE
ENSSSCG00000017778	DHRS13	134.23	148.54	132.74	110.23	132.01	183.27	142.51	111.43	0.105	up	1	240	not DE
ENSSSCG00000017779	PHF12	947.83	844.96	881.53	847.9	1070.43	784.24	882.99	815.14	0.00297	up	1	1030	not DE
ENSSSCG00000017783		6579.49	6527.54	7071.52	6634.8	6341.52	6683.95	7311.12	6139.43	-0.0206	down	1	8750	not DE
ENSSSCG00000017785	NUFIP2	820.77	814.72	735.17	787.49	756.75	773.55	610.92	580.86	-0.223	down	1	1010	not DE
ENSSSCG00000017787	GIT1	1330.04	1516.48	1642.8	1648.1	1356.66	1478.37	1754.03	1679.42	0.0282	up	1	1940	not DE
ENSSSCG00000017788	TP53I13	139.36	150.31	205.35	162.16	164.68	183.27	223.24	267.62	0.345	up	1	305	not DE
ENSSSCG00000017789	ABHD15	475.45	498.08	479.91	610.49	491.43	517.73	432.53	461.53	-0.113	down	1	678	not DE
ENSSSCG00000017790	TAOK1	246.95	251.71	170.18	199.26	203.89	200.07	149.49	117.58	-0.387	down	0.858	283	not DE
ENSSSCG00000017791		35.86	37.36	35.17	34.98	27.45	29.78	34.88	22.81	-0.332	down	1	42	not DE
ENSSSCG00000017792	CORO6	1607.73	1407.08	1761.92	1570.73	1446.84	1570.76	1831.77	1281.06	-0.0569	down	1	2060	not DE
ENSSSCG00000017793	ANKRD13B	186.49	247.26	203.08	235.29	197.36	245.89	240.18	306.23	0.175	up	1	349	not DE
ENSSSCG00000017794	EFCAB5	27.67	19.57	15.88	22.26	24.83	21.38	18.94	23.69	0.0751	up	1	28	not DE
ENSSSCG00000017795	NSRP1	638.38	581.69	638.74	570.21	661.34	603.26	729.52	591.39	0.0871	up	1	790	not DE
ENSSSCG00000017796	BLMH	797.2	938.35	841.82	848.96	793.34	888.09	930.83	944.12	0.0526	up	1	1160	not DE
ENSSSCG00000017797	SLC6A4	505.17	525.65	237.12	214.09	335.9	172.58	223.24	226.38	-0.55	down	0.937	591	not DE
ENSSSCG00000017799	CPD	1924.35	1760.18	1760.79	1669.3	1552.71	2167.91	1782.93	1454.79	-0.0461	down	1	2840	not DE
ENSSSCG00000017801		13.32	2.67	6.81	82.67	5.23	33.6	12.96	50.01	0.47	up	1	78	not DE
ENSSSCG00000017803	TIMM22	383.23	321.97	433.39	400.63	362.04	323.01	475.38	430.82	0.042	up	1	491	not DE
ENSSSCG00000017804	ABR	3922.49	4211.46	4938.6	4972.92	4022.92	4060.16	4428.93	4457.38	-0.0832	down	1	5320	not DE
ENSSSCG00000017806	MRM3	560.5	500.75	627.39	478	597.29	484.13	563.08	458.02	-0.0442	down	1	634	not DE
ENSSSCG00000017809	GEMIN4	1067.72	949.02	1135.66	845.78	1087.42	991.94	1003.58	785.31	-0.0482	down	1	1300	not DE
ENSSSCG00000017810	TLCD3A	19.47	30.24	29.5	25.44	33.98	22.91	24.92	28.08	0.0624	up	1	34	not DE
ENSSSCG00000017812	VPS53	545.13	681.3	596.76	628.5	533.25	640.68	640.82	697.56	0.0331	up	1	839	not DE
ENSSSCG00000017814		1.02	5.34	1.13	2.12	2.61	3.05	1	2.63	0.0936	up	1	6	not DE
ENSSSCG00000017817	PRPF8	3552.58	3438.54	3978.79	3606.75	3713.16	3446.97	3843.92	3616.8	0.00526	up	1	4510	not DE
ENSSSCG00000017818	SERPINF1	3441.91	2282.28	2190.77	3500.76	2172.22	4437.39	3426.34	6191.2	0.452	up	1	7060	not DE
ENSSSCG00000017819	SMYD4	159.85	196.56	190.6	210.91	160.76	216.1	200.32	243.05	0.109	up	1	283	not DE
ENSSSCG00000017822	RPA1	599.44	584.36	589.95	520.4	648.27	575.77	596.97	625.61	0.0929	up	1	754	not DE
ENSSSCG00000017826	SMG6	590.22	811.16	755.6	699.52	652.19	724.67	816.22	787.06	0.0637	up	1	949	not DE
ENSSSCG00000017829	SGSM2	491.85	554.12	546.84	488.6	501.88	584.17	481.36	563.31	0.0328	up	1	765	not DE
ENSSSCG00000017832	METTL16	309.45	262.38	268.88	200.32	286.23	219.16	219.25	143.9	-0.282	down	1	302	not DE
ENSSSCG00000017835	CLUH	5097.8	4920.33	6655.15	6166.34	5383.5	4542.77	6322.48	4209.95	-0.165	down	1	6340	not DE
ENSSSCG00000017836	PAFAH1B1	4001.39	3845.9	4042.33	3989.36	3873.92	3707.37	3653.56	3198.26	-0.141	down	1	4860	not DE
ENSSSCG00000017861	ASPA	7.17	0.89	4.54	6.36	9.15	7.64	4.98	8.77	0.853	up	1	10	not DE
ENSSSCG00000017862	TRPV3	1.02	1.78	2.27	4.24	1.31	0	1	0	-2.33	down	1	4	not DE
ENSSSCG00000017864		34.84	30.24	37.44	38.16	39.21	33.6	36.87	57.03	0.226	up	1	65	not DE
ENSSSCG00000017865	CTNS	183.42	186.78	159.97	231.05	155.53	166.47	176.4	264.11	-0.014	down	1	301	not DE
ENSSSCG00000017866	TAX1BP3	6343.81	6636.94	5912.03	6975.02	5814.8	6531.23	5870.02	5211.1	-0.145	down	1	8550	not DE
ENSSSCG00000017868		6530.3	5848.01	6109.44	6495.96	5778.21	5782.12	4957.13	4285.41	-0.273	down	0.692	7570	not DE
ENSSSCG00000017869	ITGAE	162.92	123.63	181.52	166.4	103.25	128.29	218.26	158.82	-0.0895	down	1	219	not DE
ENSSSCG00000017870	NCBP3	144.48	154.76	180.39	154.74	168.6	158.07	147.5	131.62	-0.0684	down	1	207	not DE
ENSSSCG00000017873	CAMKK1	776.71	587.91	743.12	715.41	478.36	1137.79	948.77	723.01	0.158	up	1	1490	not DE
ENSSSCG00000017874	ATP2A3	540.01	615.49	702.27	516.16	492.74	501.7	775.36	677.38	0.0276	up	1	778	not DE
ENSSSCG00000017876	CYB5D2	267.44	297.96	275.69	293.58	235.26	290.94	287.02	357.99	0.0349	up	1	408	not DE
ENSSSCG00000017877	ANKFY1	1939.72	1822.44	1924.16	1946.99	1852.01	1880.03	1882.59	1739.08	-0.0538	down	1	2460	not DE
ENSSSCG00000017879	SPNS2	323.8	592.36	388.01	557.49	337.2	683.44	429.54	580.86	0.12	up	1	895	not DE
ENSSSCG00000017880	SPNS3	49.18	30.24	15.88	40.28	40.52	31.31	30.89	64.93	0.335	up	1	74	not DE
ENSSSCG00000017882	MYBBP1A	2677.5	2673.63	2852.21	2694.2	2915.9	2487.87	3109.42	2824.47	0.0526	up	1	3260	not DE
ENSSSCG00000017884	TEKT1	1.02	7.12	2.27	0	1.31	3.82	0	2.63	-0.221	down	1	8	not DE
ENSSSCG00000017885	SMTNL2	923.24	749.79	1167.43	939.05	733.22	857.54	1488.93	1340.72	0.186	up	1	1530	not DE
ENSSSCG00000017886	FBXO39	391.43	402.02	239.39	315.84	398.63	388.68	227.23	315	-0.0245	down	1	509	not DE
ENSSSCG00000017888	SLC13A5	13.32	12.45	0	4.24	7.84	12.98	4.98	6.14	0.49	up	1	17	not DE
ENSSSCG00000017890	PITPNM3	340.19	332.65	266.61	311.6	309.76	343.63	297.99	359.75	0.0706	up	1	450	not DE
ENSSSCG00000017893	PIMREG	69.68	48.92	57.86	48.75	56.2	66.43	70.76	43.87	0.0753	up	1	87	not DE
ENSSSCG00000017894	WSCD1	183.42	204.57	225.77	231.05	339.82	220.69	204.3	237.79	0.222	up	1	289	not DE
ENSSSCG00000017895	RABEP1	2281.97	2151.53	2665.01	2355.04	2275.47	2390.13	2512.45	1984.76	-0.0457	down	1	3130	not DE
ENSSSCG00000017896	SCIMP	43.04	36.47	39.71	41.34	27.45	19.09	58.8	57.03	-0.112	down	1	65	not DE
ENSSSCG00000017897		12.3	8.89	6.81	19.08	9.15	5.35	11.96	17.55	-0.121	down	1	20	not DE
ENSSSCG00000017900	KIF1C	20015.1	18286.7	20405.6	20582.7	17567.3	18943.1	20694.6	17725.1	-0.0831	down	1	24800	not DE
ENSSSCG00000017901		26.64	19.57	22.69	26.5	23.53	19.85	30.89	24.57	0.0457	up	1	31	not DE
ENSSSCG00000017902	CAMTA2	4656.16	5146.25	5546.71	5490.14	5507.66	4374.01	5454.44	5204.08	-0.0239	down	1	5930	not DE
ENSSSCG00000017904	ENO3	44906.7	54756.1	67745	46431.9	53359.2	46574.6	61754.8	45212.6	-0.0394	down	1	62000	not DE
ENSSSCG00000017906		1178.39	1098.45	1223.02	1175.4	1155.38	1114.12	1306.55	1120.49	0.00477	up	1	1460	not DE
ENSSSCG00000017907	PFN1	3579.22	3507.03	3477.33	3338.6	3424.32	3882.24	4170.8	3594.86	0.113	up	1	5080	not DE
ENSSSCG00000017908	GP1BA	6.15	2.67	1.13	10.6	1.31	1.53	1	2.63	-1.43	down	1	10	not DE
ENSSSCG00000017909	CHRNE	4.1	5.34	13.61	21.2	6.53	11.45	12.96	41.24	0.669	up	1	47	not DE
ENSSSCG00000017912	PLD2	442.66	417.14	385.74	423.95	398.63	335.99	435.52	451	-0.0502	down	1	514	not DE
ENSSSCG00000017913		2110.85	2192.45	2387.05	2218.31	2334.29	1949.52	2315.12	2288.36	-0.00643	down	1	2610	not DE
ENSSSCG00000017914	GLTPD2	9.22	17.79	21.56	18.02	10.46	11.45	8.97	14.92	-0.516	down	1	20	not DE
ENSSSCG00000017915	VMO1	15.37	58.7	14.75	99.63	27.45	65.67	37.87	114.94	0.558	up	1	131	not DE
ENSSSCG00000017917	MINK1	1558.54	1718.38	1886.72	1819.8	1612.83	1601.31	1821.8	1868.94	-0.0166	down	1	2130	not DE
ENSSSCG00000017918	ARRB2	540.01	657.29	636.47	712.23	541.09	709.4	807.25	867.79	0.188	up	1	989	not DE
ENSSSCG00000017919	MED11	97.34	115.63	85.09	103.87	92.8	110.72	121.59	132.49	0.183	up	1	151	not DE
ENSSSCG00000017920		164.97	122.74	144.09	153.68	149	141.27	216.26	212.34	0.282	up	1	242	not DE
ENSSSCG00000017923	ALOX15	178.29	83.61	98.7	97.51	103.25	123.71	123.58	135.13	0.149	up	1	174	not DE
ENSSSCG00000017924	PELP1	1669.21	1603.64	1732.43	1643.86	1683.4	1459.28	1952.35	1703.11	0.0247	up	1	1960	not DE
ENSSSCG00000017925	SLC16A11	11.27	2.67	3.4	8.48	9.15	5.35	4.98	5.26	0.0861	up	1	11	not DE
ENSSSCG00000017926	SLC16A13	180.34	206.35	149.76	148.38	197.36	195.49	167.43	115.82	-0.0347	down	1	256	not DE
ENSSSCG00000017927	BCL6B	1437.63	1304.8	1301.3	1299.4	1344.89	1160.7	1207.89	1118.73	-0.147	down	1	1520	not DE
ENSSSCG00000017928		517.46	530.99	541.17	510.86	500.58	549.81	642.81	632.63	0.141	up	1	721	not DE
ENSSSCG00000017929	RNASEK	462.13	427.82	464.02	494.96	495.35	480.32	470.4	446.62	0.0348	up	1	629	not DE
ENSSSCG00000017934	CLDN7	199.81	177.89	137.28	207.73	196.05	136.69	108.63	205.32	-0.186	down	1	234	not DE
ENSSSCG00000017935	CTDNEP1	1592.36	1513.81	1529.34	1741.37	1501.73	1604.36	1821.8	1795.24	0.0743	up	1	2100	not DE
ENSSSCG00000017936		92.22	97.84	90.76	79.49	73.19	87.05	97.67	98.27	-0.0196	down	1	114	not DE
ENSSSCG00000017937	PHF23	701.91	783.59	746.52	749.33	677.02	809.44	735.5	845.85	0.0384	up	1	1060	not DE
ENSSSCG00000017938	YBX2	139.36	133.41	172.45	102.81	111.09	146.61	243.17	98.27	0.0725	up	1	244	not DE
ENSSSCG00000017940	GPS2	1040.05	1148.26	1135.66	1120.28	1197.2	1060.67	1220.84	1195.07	0.0704	up	1	1390	not DE
ENSSSCG00000017941		1063.62	1159.82	1223.02	1439.31	1180.21	1069.07	1236.79	1237.19	-0.044	down	1	1410	not DE
ENSSSCG00000017943	ACAP1	21.52	74.71	97.57	72.07	45.74	73.31	111.62	69.32	0.245	up	1	112	not DE
ENSSSCG00000017947	ACADVL	16537.4	16452.7	19781.6	14286	16019.8	14006.3	18720.3	11738.4	-0.16	down	1	18800	not DE
ENSSSCG00000017948	EFNB3	8.2	16.01	14.75	14.84	22.22	9.16	21.93	53.52	0.786	up	1	61	not DE
ENSSSCG00000017949	WRAP53	268.47	307.74	287.04	263.91	266.63	298.57	321.9	329.04	0.108	up	1	391	not DE
ENSSSCG00000017950	TP53	535.91	547.89	423.18	490.72	524.1	507.04	535.18	563.31	0.0966	up	1	664	not DE
ENSSSCG00000017951	ATP1B2	183.42	344.21	512.81	351.88	260.09	254.29	503.29	518.57	0.145	up	1	591	not DE
ENSSSCG00000017952	SAT2	91.2	120.07	156.56	114.47	86.26	107.67	155.47	145.65	0.0277	up	1	166	not DE
ENSSSCG00000017953	FXR2	6893.04	5951.18	6853.69	6056.11	5889.3	6405.23	7180.56	6056.95	-0.013	down	1	8390	not DE
ENSSSCG00000017955	MPDU1	361.71	249.04	221.23	185.48	320.21	257.34	230.22	230.77	0.0574	up	1	353	not DE
ENSSSCG00000017956	CD68	211.08	229.47	294.98	302.06	214.35	174.11	297.99	436.09	0.0472	up	1	497	not DE
ENSSSCG00000017957	EIF4A1	2816.85	2443.27	2297.42	2304.16	2727.69	2614.63	2930.03	2512.1	0.132	up	1	3420	not DE
ENSSSCG00000017962	KDM6B	1332.09	1281.67	1283.15	1191.3	1357.96	1122.52	1341.43	1132.77	-0.0436	down	1	1470	not DE
ENSSSCG00000017963		1.02	0.89	9.08	7.42	5.23	1.53	1	3.51	-0.387	down	1	8	not DE
ENSSSCG00000017968	CNTROB	466.23	419.81	372.13	403.81	452.22	413.12	384.69	464.16	0.0455	up	1	541	not DE
ENSSSCG00000017971		356.59	383.34	461.75	405.93	403.86	316.9	499.3	411.52	0.00805	up	1	501	not DE
ENSSSCG00000017978	ALOX15B	1.02	2.67	1.13	0	1.31	0.76	1.99	1.75	0.546	up	1	3	not DE
ENSSSCG00000017980	ALOX12B	5.12	8	39.71	23.32	3.92	6.87	30.89	13.16	-0.467	down	1	35	not DE
ENSSSCG00000017982	HES7	7.17	8	5.67	4.24	5.23	6.11	3.99	5.26	-0.265	down	1	9	not DE
ENSSSCG00000017983	PER1	10465.1	9050.85	6701.66	8281.84	11553.8	7544.55	6401.21	7387.15	-0.0878	down	1	10200	not DE
ENSSSCG00000017985	RNF222	3.07	6.23	3.4	7.42	6.53	3.05	1	2.63	-0.761	down	1	7	not DE
ENSSSCG00000017986	NDEL1	2454.12	1684.58	1031.29	1163.74	2532.95	1854.07	1140.12	1183.66	0.0881	up	1	2430	not DE
ENSSSCG00000017988	CCDC42	3.07	11.56	48.78	2.12	2.61	7.64	43.85	7.9	0.0981	up	1	44	not DE
ENSSSCG00000017990	PIK3R6	219.28	284.62	179.26	255.43	223.5	300.87	203.31	282.53	0.108	up	1	394	not DE
ENSSSCG00000017991	PIK3R5	125.01	237.48	285.9	213.03	122.86	264.21	273.07	204.44	0.00378	up	1	346	not DE
ENSSSCG00000017993	NTN1	215.18	179.67	257.54	241.65	168.6	116.07	161.45	140.39	-0.612	down	0.071	228	not DE
ENSSSCG00000017994	CFAP52	0	2.67	1.13	1.06	1.31	3.82	2.99	1.75	1.2	up	1	5	not DE
ENSSSCG00000017995	USP43	78.9	48.92	26.09	33.92	81.03	26.73	17.94	40.36	-0.264	down	1	77	not DE
ENSSSCG00000017996	DHRS7C	2671.35	4311.07	5339.09	4409.07	4950.88	2906.33	2801.46	4136.24	-0.182	down	1	4850	not DE
ENSSSCG00000017998	GLP2R	0	4.45	1.13	5.3	3.92	1.53	1	4.39	0.203	up	1	5	not DE
ENSSSCG00000018005	MYH8	4.1	2.67	0	1.06	3.92	3.82	2.99	0	0.423	up	1	5	not DE
ENSSSCG00000018007	MYH3	66.6	91.61	41.98	85.85	64.04	86.29	45.84	90.38	0.00965	up	1	113	not DE
ENSSSCG00000018008	SCO1	883.28	849.41	923.51	984.62	863.92	825.47	871.04	891.48	-0.0755	down	1	1080	not DE
ENSSSCG00000018009	ADPRM	168.05	140.53	139.55	121.89	147.69	133.63	130.56	94.76	-0.176	down	1	175	not DE
ENSSSCG00000018014	ZNF18	150.63	179.67	166.78	150.5	184.29	155.01	154.47	178.12	0.0495	up	1	203	not DE
ENSSSCG00000018015	DNAH9	31.77	41.8	31.77	25.44	28.75	38.18	25.91	49.14	0.0984	up	1	56	not DE
ENSSSCG00000018016	MAP2K4	837.17	787.15	862.24	808.68	917.51	794.16	819.21	739.68	-0.0145	down	1	1040	not DE
ENSSSCG00000018019	ARHGAP44	538.98	675.97	926.91	710.11	705.78	562.02	847.12	649.3	-0.0377	down	1	850	not DE
ENSSSCG00000018023	COX10	741.87	684.86	946.2	884.99	826.02	652.89	842.13	596.66	-0.163	down	1	855	not DE
ENSSSCG00000018026		7.17	9.78	3.4	6.36	6.53	4.58	5.98	12.28	0.115	up	1	14	not DE
ENSSSCG00000018027	TVP23B	113.74	105.84	95.3	125.06	130.7	126	73.75	129.86	0.0444	up	1	165	not DE
ENSSSCG00000018028	TEKT3	1.02	1.78	0	1.06	1.31	3.05	1	5.26	1.39	up	1	6	not DE
ENSSSCG00000018029		16.39	23.13	20.42	18.02	24.83	21.38	26.91	21.94	0.282	up	1	28	not DE
ENSSSCG00000018031	ZNF287	118.86	142.31	136.14	131.42	146.38	147.38	131.55	137.76	0.0902	up	1	193	not DE
ENSSSCG00000018032	TRPV2	270.52	338.87	321.07	344.46	290.15	282.54	316.92	347.47	-0.045	down	1	396	not DE
ENSSSCG00000018033	UBB	16791.5	14955.8	14253.1	13591.8	15881.2	14727.1	14139.9	14415.4	-0.00732	down	1	19300	not DE
ENSSSCG00000018034		439.59	514.09	370.99	388.97	449.6	482.61	411.6	661.59	0.214	up	1	754	not DE
ENSSSCG00000018039		2199.99	2453.05	2685.43	2733.41	2416.63	2313.76	2874.22	2835	0.0499	up	1	3230	not DE
ENSSSCG00000018041	ALDH3A2	6762.91	5579.4	6624.51	7549.47	5579.54	6076.11	6582.6	6205.24	-0.112	down	1	7960	not DE
ENSSSCG00000018042	SLC47A2	62.51	71.15	40.84	31.8	90.18	73.31	51.82	46.5	0.355	up	1	96	not DE
ENSSSCG00000018044	ALDH3A1	131.16	64.04	53.32	31.8	41.82	108.43	51.82	88.62	0.163	up	1	142	not DE
ENSSSCG00000018045	ULK2	3651.97	3239.31	2873.76	3216.71	3819.03	3162.14	2586.2	2771.83	-0.084	down	1	4140	not DE
ENSSSCG00000018046		51.23	48.03	41.98	52.99	35.29	51.93	45.84	47.38	-0.106	down	1	68	not DE
ENSSSCG00000018047	FAM83G	467.26	579.02	587.69	488.6	670.49	546.75	509.27	334.3	-0.0788	down	1	716	not DE
ENSSSCG00000018049	SLC5A10	584.07	645.73	646.68	630.62	609.06	611.66	637.83	651.94	0.00165	up	1	801	not DE
ENSSSCG00000018050		150.63	136.08	159.97	173.82	137.23	133.63	203.31	199.18	0.1	up	1	227	not DE
ENSSSCG00000018051	COPS3	239.78	307.74	246.19	249.07	254.86	285.59	315.92	267.62	0.108	up	1	374	not DE
ENSSSCG00000018052	NT5M	295.11	301.52	268.88	249.07	295.38	277.19	331.87	263.23	0.0643	up	1	363	not DE
ENSSSCG00000018053	MED9	564.6	625.27	576.34	562.79	560.7	586.46	630.85	658.96	0.0635	up	1	768	not DE
ENSSSCG00000018055		1330.04	1285.23	1361.43	1271.85	1252.1	1224.08	1443.09	1193.32	-0.0412	down	1	1600	not DE
ENSSSCG00000018056	SRCIN1	57.38	144.98	146.35	133.54	121.55	129.82	108.63	137.76	0.11	up	1	170	not DE
ENSSSCG00000018057	SOCS7	407.82	435.82	453.81	478	474.44	387.15	334.86	362.38	-0.198	down	1	507	not DE
ENSSSCG00000018058	ARHGAP23	695.76	750.68	850.9	805.5	599.91	741.47	788.32	486.1	-0.265	down	1	971	not DE
ENSSSCG00000018061		14046.4	27842.8	20258.1	24983.3	18446.9	19010.3	17107.8	17230.2	-0.236	down	1	31300	not DE
ENSSSCG00000018063		75848.1	118343	46099.3	35820.5	114317	90169.6	41069.2	26847	-0.0984	down	1	133000	not DE
ENSSSCG00000018065	ND1	290196	302199	106406	62493.2	375178	244020	86663	47751.9	-0.157	down	1	340000	not DE
ENSSSCG00000018069	ND2	471070	528642	339876	217694	573157	424370	287071	160249	-0.181	down	1	594000	not DE
ENSSSCG00000018075	COX1	2.2128e+06	2.05483e+06	1.6329e+06	1.45674e+06	2.34587e+06	1.68182e+06	1.29009e+06	950387	-0.29	down	0.692	2310000	not DE
ENSSSCG00000018076		2404.93	3376.28	3186.89	2486.46	2676.72	1928.9	3763.19	1954.05	-0.189	down	1	3800	not DE
ENSSSCG00000018078	COX2	566590	557881	361364	310433	665326	445109	337900	235989	-0.147	down	1	627000	not DE
ENSSSCG00000018080	ATP8	166453	168078	2052.36	1690.5	178660	140413	1771.97	1134.53	-0.232	down	1	189000	not DE
ENSSSCG00000018081	ATP6	1.6331e+06	1.69858e+06	1.38923e+06	1.1409e+06	1.82043e+06	1.37627e+06	1.29843e+06	837426	-0.173	down	1	1910000	not DE
ENSSSCG00000018082	COX3	1.2102e+06	1.26867e+06	992755	810331	1.40085e+06	990491	923244	619252	-0.16	down	1	1430000	not DE
ENSSSCG00000018084	ND3	40998.6	45868	33118	25109.4	57522	34416.3	36887.4	19960	-0.0259	down	1	51600	not DE
ENSSSCG00000018086	ND4L	49087.4	47446.7	63664.1	46453.1	53906.8	39648.6	43928.5	25681.7	-0.379	down	0.618	56100	not DE
ENSSSCG00000018087	ND4	630438	644010	778189	582742	704548	523267	662167	403719	-0.226	down	1	724000	not DE
ENSSSCG00000018091	ND5	840567	821169	690618	596173	863380	666835	539515	325500	-0.372	down	0.542	923000	not DE
ENSSSCG00000018092	ND6	400288	415967	227658	205176	418990	328541	237492	150918	-0.164	down	1	468000	not DE
ENSSSCG00000018093		15.37	14.23	12.48	10.6	15.68	6.87	20.93	8.77	-0.122	down	1	21	not DE
ENSSSCG00000018094	CYTB	696740	705223	560033	419584	770459	575432	487561	295197	-0.214	down	1	793000	not DE
ENSSSCG00000018225		6.15	0.89	2.27	1.06	2.61	5.35	2.99	0.88	0.346	up	1	7	not DE
ENSSSCG00000018262		4.1	7.12	3.4	6.36	10.46	4.58	3.99	7.9	0.302	up	1	9	not DE
ENSSSCG00000018656		2.05	6.23	2.27	3.18	3.92	2.29	6.98	4.39	0.365	up	1	7	not DE
ENSSSCG00000018682		10.25	17.79	10.21	18.02	10.46	6.87	8.97	12.28	-0.541	down	1	20	not DE
ENSSSCG00000019309	SNORA63	2.05	2.67	0	1.06	5.23	1.53	4.98	0	0.606	up	1	5	not DE
ENSSSCG00000019418		5.12	2.67	6.81	4.24	2.61	3.05	7.97	1.75	-0.399	down	1	8	not DE
ENSSSCG00000019768	U12	3.07	6.23	7.94	7.42	5.23	3.05	4.98	4.39	-0.469	down	1	7	not DE
ENSSSCG00000019894	SNORA62	0	0.89	0	1.06	0	0.76	1.99	0	0.116	up	1	2	not DE
ENSSSCG00000020439	RNaseP_nuc	9.22	15.12	11.35	11.66	10.46	14.51	21.93	11.41	0.26	up	1	22	not DE
ENSSSCG00000020462		5.12	10.67	7.94	8.48	3.92	4.58	3.99	5.26	-0.845	down	1	12	not DE
ENSSSCG00000020533		1.02	2.67	1.13	2.12	1.31	3.05	3.99	0.88	0.293	up	1	4	not DE
ENSSSCG00000020578		2.05	2.67	3.4	3.18	1.31	0.76	3.99	0.88	-0.954	down	1	4	not DE
ENSSSCG00000020580		3.07	4.45	1.13	0	2.61	3.05	1	2.63	0.412	up	1	5	not DE
ENSSSCG00000020657	BCAM	10202.8	11646.2	10953.9	11828.2	9805.05	11668.1	12112.8	13374.8	0.0671	up	1	15300	not DE
ENSSSCG00000020663	KMT2C	2051.42	2138.19	2308.77	2179.1	2144.77	1971.66	1795.89	1688.19	-0.196	down	1	2580	not DE
ENSSSCG00000020665	TAF6L	285.89	312.19	242.79	264.97	281	286.36	268.09	292.19	0.0315	up	1	375	not DE
ENSSSCG00000020666	EHD4	3738.04	2970.7	3020.12	2898.75	4204.59	2767.35	2560.29	2130.42	-0.153	down	1	3650	not DE
ENSSSCG00000020671	SLC18A2	202.89	177.89	138.41	140.96	158.15	200.83	159.46	165.84	0.0655	up	1	263	not DE
ENSSSCG00000020675	ATF7IP2	12.3	4.45	18.15	8.48	14.38	9.93	21.93	7.02	0.334	up	1	22	not DE
ENSSSCG00000020678	BANP	256.17	402.02	432.26	503.44	254.86	370.36	401.63	590.52	0.00178	up	1	673	not DE
ENSSSCG00000020686		27859.1	27481.7	32131	27943.5	28195.7	24925.3	29837.5	25914.2	-0.0848	down	1	32600	not DE
ENSSSCG00000020695		0	0	0	0	2.61	0	0	0	0.792	up	1	2	not DE
ENSSSCG00000020696	HMGN4	1251.14	1360.83	1323.99	1104.39	1280.85	1277.53	1301.57	1042.4	-0.0418	down	1	1670	not DE
ENSSSCG00000020701	TTC9	108.62	128.08	125.93	131.42	104.56	103.09	160.45	159.69	0.0682	up	1	182	not DE
ENSSSCG00000020702	SENP6	1002.14	1060.2	1008.6	1123.46	984.16	1004.92	890.97	1078.37	-0.0852	down	1	1320	not DE
ENSSSCG00000020705	MAP3K8	74.8	85.39	102.11	96.45	70.58	107.67	108.63	96.52	0.0923	up	1	141	not DE
ENSSSCG00000020706		276.66	503.42	384.61	439.85	207.81	455.12	346.82	582.62	-0.0661	down	1	664	not DE
ENSSSCG00000020710	PRDM2	947.83	816.5	884.93	898.77	884.83	836.16	707.59	743.19	-0.164	down	1	1100	not DE
ENSSSCG00000020711	RAB33B	258.22	265.05	249.6	235.29	239.18	242.83	232.21	207.08	-0.131	down	1	318	not DE
ENSSSCG00000020715	GOLGA7	556.4	592.36	532.09	602.01	529.33	597.91	560.09	604.55	0.00585	up	1	783	not DE
ENSSSCG00000020717	FAM160A1	918.12	868.97	1297.9	1220.97	892.67	954.52	1308.55	1035.38	-0.0329	down	1	1310	not DE
ENSSSCG00000020720	IRAG1	1669.21	1659.68	2584.46	2299.92	2072.89	1415.75	2077.93	1646.07	-0.18	down	1	2280	not DE
ENSSSCG00000020725	ERBB3	1871.07	1946.08	2193.04	2036.01	2071.58	1976.25	2357.97	2330.47	0.117	up	1	2660	not DE
ENSSSCG00000020735	MAP3K15	122.96	104.06	139.55	164.28	139.85	87.82	109.63	100.91	-0.281	down	1	155	not DE
ENSSSCG00000020740	DSG4	2.05	3.56	2.27	6.36	6.53	1.53	1.99	5.26	-0.00763	down	1	6	not DE
ENSSSCG00000020743	RABGAP1	1974.56	2035.91	2253.17	2164.26	2176.14	1811.3	1911.49	2150.6	-0.0691	down	1	2450	not DE
ENSSSCG00000020744	DUSP3	7691.27	6672.51	7240.56	6865.85	7681.19	6506.03	6389.25	5012.8	-0.168	down	1	8520	not DE
ENSSSCG00000020749	KCNAB2	83	103.17	146.35	109.17	79.73	109.2	157.46	93.89	-0.0176	down	1	158	not DE
ENSSSCG00000020750		0	0	0	0	0	0	0	0				0	not DE
ENSSSCG00000020754	POLR1G	442.66	413.59	412.97	352.94	407.78	429.92	480.37	386.07	0.072	up	1	563	not DE
ENSSSCG00000020758	NQO2	642.48	763.13	478.77	458.92	667.87	748.35	541.16	449.25	0.0419	up	1	980	not DE
ENSSSCG00000020771	INHA	1946.9	1970.09	1902.6	2091.13	826.02	2004.5	2366.94	2791.13	-0.108	down	1	3180	not DE
ENSSSCG00000020777	TRIOBP	1278.8	1337.7	1352.36	1338.62	1241.64	1299.68	1632.44	1465.32	0.0798	up	1	1700	not DE
ENSSSCG00000020780	PRSS57	0	0	0	0	0	0	0	0				0	not DE
ENSSSCG00000020783	SLC41A1	15324.1	14584	15174.3	13637.4	16841.9	13345.8	16117.1	9533.36	-0.105	down	1	17500	not DE
ENSSSCG00000020785	DES	196684	120707	123919	140571	117766	200451	167736	100568	-0.0138	down	1	263000	not DE
ENSSSCG00000020790		919.14	1110.01	946.2	956	941.03	1040.81	1174	1003.79	0.0799	up	1	1360	not DE
ENSSSCG00000020796	SPOP	881.23	998.83	887.2	927.39	893.98	940.01	933.82	1002.03	0.029	up	1	1230	not DE
ENSSSCG00000020799	CPSF3	576.9	519.43	456.08	515.1	538.48	535.3	507.27	542.26	0.0428	up	1	701	not DE
ENSSSCG00000020801	ARX	44.06	51.59	161.1	142.02	82.34	29.02	54.81	62.3	-0.705	down	1	142	not DE
ENSSSCG00000020803	BRPF3	576.9	514.09	484.44	525.7	558.09	518.5	428.54	493.12	-0.0748	down	1	679	not DE
ENSSSCG00000020808	CCT6A	1994.03	1877.59	2244.1	1909.89	2049.36	1763.96	2334.06	1804.89	-0.019	down	1	2340	not DE
ENSSSCG00000020809	B3GAT3	1247.04	1391.07	1244.58	1269.73	1318.75	1372.99	1254.73	1429.35	0.0608	up	1	1800	not DE
ENSSSCG00000020813	FAM20C	2179.5	1898.05	2312.17	2323.24	1692.55	2057.19	2370.93	2349.78	-0.0475	down	1	2690	not DE
ENSSSCG00000020817	RPS16	5636.78	5864.02	6076.54	5737.09	5881.46	5769.9	6818.79	6892.27	0.117	up	1	7860	not DE
ENSSSCG00000020823	BSCL2	1061.57	925.01	980.23	1034.44	1063.89	939.25	1099.26	1113.47	0.0742	up	1	1270	not DE
ENSSSCG00000020830		11887.4	13154.7	13578	13050.2	13332.6	11384	13967.5	13182.6	0.00299	up	1	15000	not DE
ENSSSCG00000020837		13.32	21.35	20.42	20.14	10.46	23.67	10.96	24.57	-0.168	down	1	31	not DE
ENSSSCG00000020842	TAF13	470.33	463.39	513.94	562.79	495.35	434.5	499.3	488.73	-0.0675	down	1	569	not DE
ENSSSCG00000020845	CDH9	55.33	3.56	29.5	6.36	44.44	5.35	51.82	44.75	0.91	up	1	54	not DE
ENSSSCG00000020846	SCARA3	545.13	646.62	579.74	794.9	622.13	613.19	654.77	937.1	0.131	up	1	1070	not DE
ENSSSCG00000020853	BTBD3	351.47	368.22	441.33	392.15	405.17	379.52	346.82	342.2	-0.0745	down	1	497	not DE
ENSSSCG00000020856	PPME1	1232.69	1277.22	1360.3	1311.06	1191.98	1269.9	1379.31	1277.55	-0.0183	down	1	1660	not DE
ENSSSCG00000020858	KIF13A	3468.55	3232.19	3559.02	3343.9	3646.5	3211.78	3423.35	3201.77	-0.014	down	1	4210	not DE
ENSSSCG00000020859	CBLN2	1.02	0.89	1.13	0	1.31	2.29	0	2.63	0.85	up	1	3	not DE
ENSSSCG00000020864	VDR	25.62	11.56	10.21	10.6	13.07	24.44	14.95	26.32	0.512	up	1	32	not DE
ENSSSCG00000020868	TMEM192	180.34	128.08	136.14	129.3	154.22	148.14	126.57	105.29	-0.1	down	1	194	not DE
ENSSSCG00000020870		68.65	60.48	70.34	63.59	81.03	69.49	55.81	47.38	-0.0732	down	1	91	not DE
ENSSSCG00000020872		45.09	13.34	31.77	43.45	30.06	6.87	25.91	61.42	-0.272	down	1	70	not DE
ENSSSCG00000020873	SYNGR1	1001.12	1054.87	1143.6	1100.15	995.93	974.38	1162.04	1134.53	-0.0139	down	1	1290	not DE
ENSSSCG00000020876	RTL5	390.4	209.91	327.88	363.54	253.56	216.87	321.9	199.18	-0.367	down	1	381	not DE
ENSSSCG00000020878	HNRNPLL	481.6	422.48	451.54	443.03	449.6	462.75	387.68	360.63	-0.119	down	1	606	not DE
ENSSSCG00000020879	FBXW7	2689.79	2211.13	1867.43	1703.21	2523.8	1828.87	1677.29	1185.42	-0.26	down	0.664	2620	not DE
ENSSSCG00000020884	GPR179	2.05	4.45	3.4	2.12	5.23	3.82	2.99	4.39	0.465	up	1	5	not DE
ENSSSCG00000020885	NUS1	408.85	335.32	366.45	346.58	317.6	381.81	401.63	336.06	-0.0189	down	1	500	not DE
ENSSSCG00000020895	BICDL2	2.05	1.78	1.13	1.06	0	0.76	2.99	0.88	-0.733	down	1	3	not DE
ENSSSCG00000020898	ELP2	316.63	287.29	289.3	270.27	248.33	300.87	269.08	264.11	-0.102	down	1	394	not DE
ENSSSCG00000020899	CDC16	237.73	261.49	214.43	200.32	283.62	290.18	262.11	207.95	0.187	up	1	380	not DE
ENSSSCG00000020906	GHSR	779.78	1297.68	955.27	1171.16	820.79	1043.1	838.15	1081.88	-0.139	down	1	1460	not DE
ENSSSCG00000020912	HECTD2	260.27	195.67	304.05	259.67	199.97	218.39	209.29	237.79	-0.22	down	1	286	not DE
ENSSSCG00000020915	P4HA2	1164.04	1216.74	1245.71	1678.84	1189.36	1069.83	1215.86	2211.14	0.0533	up	1	2520	not DE
ENSSSCG00000020926	SDHB	7501.7	8156.08	8798.27	8044.43	8266.72	6783.99	8300.75	7655.64	-0.0705	down	1	9170	not DE
ENSSSCG00000020931	MSH6	433.44	351.33	370.99	367.78	449.6	358.9	388.68	395.72	0.064	up	1	470	not DE
ENSSSCG00000020934	SPAG11	45.09	48.03	29.5	52.99	54.89	62.62	30.89	51.77	0.181	up	1	82	not DE
ENSSSCG00000020941	LTB4R2	25.62	22.24	30.63	25.44	23.53	12.98	31.89	24.57	-0.213	down	1	32	not DE
ENSSSCG00000020945	SMDT1	1536	1619.65	1582.67	1488.06	1691.25	1460.8	1875.62	1731.18	0.113	up	1	1970	not DE
ENSSSCG00000020954	PCGF6	53.28	37.36	31.77	33.92	45.74	35.13	32.89	29.83	-0.113	down	1	52	not DE
ENSSSCG00000020962	DYNLL2	6069.2	5798.2	5668.11	6591.35	6137.63	5390.38	4876.4	4517.93	-0.213	down	1	7060	not DE
ENSSSCG00000020963	EPDR1	469.3	481.18	237.12	348.7	628.66	413.12	223.24	404.5	0.0849	up	1	541	not DE
ENSSSCG00000020964	SEC22B	807.45	868.97	846.36	759.93	727.99	860.6	743.47	718.62	-0.107	down	1	1130	not DE
ENSSSCG00000020965	LYSMD1	115.79	139.64	124.8	156.86	117.63	133.63	124.58	145.65	-0.0399	down	1	175	not DE
ENSSSCG00000020967		68.65	69.38	104.38	102.81	81.03	77.89	125.57	141.27	0.287	up	1	161	not DE
ENSSSCG00000020970	IL6	5.12	1.78	4.54	4.24	9.15	15.27	5.98	7.02	1.23	up	1	20	not DE
ENSSSCG00000020976	CSRP1	2184.62	1868.69	2054.63	2129.28	2386.57	1880.79	2391.86	2742.87	0.181	up	1	3130	not DE
ENSSSCG00000020984	LXN	281.79	266.83	264.35	240.59	275.78	215.34	252.14	263.23	-0.071	down	1	300	not DE
ENSSSCG00000020987	WDR31	125.01	152.09	124.8	116.59	135.93	129.05	112.62	114.07	-0.0775	down	1	171	not DE
ENSSSCG00000020988		17.42	33.8	41.98	29.68	27.45	37.42	38.87	50.01	0.346	up	1	57	not DE
ENSSSCG00000020990	DNAH12	14.35	6.23	5.67	6.36	6.53	18.33	12.96	7.9	0.513	up	1	24	not DE
ENSSSCG00000021005	UBQLN1	2460.26	2271.61	2489.16	2445.13	2376.11	2317.58	2220.44	1916.32	-0.134	down	1	3040	not DE
ENSSSCG00000021007	MRPL19	433.44	473.18	407.3	339.16	449.6	371.88	431.53	350.98	-0.0433	down	1	532	not DE
ENSSSCG00000021023	SCAF4	689.61	692.87	684.12	717.53	760.67	629.22	619.89	627.37	-0.0842	down	1	824	not DE
ENSSSCG00000021024	ASB8	977.55	923.23	824.8	729.19	959.33	871.29	725.53	585.25	-0.152	down	1	1140	not DE
ENSSSCG00000021026	TMEM51	106.57	164.54	163.37	138.84	222.19	110.72	163.44	174.61	0.199	up	1	199	not DE
ENSSSCG00000021027	PGBD5	19.47	16.9	22.69	10.6	15.68	8.4	9.97	13.16	-0.556	down	1	20	not DE
ENSSSCG00000021036	RAB3B	51.23	11.56	9.08	24.38	24.83	682.68	11.96	25.45	0.817	up	1	894	not DE
ENSSSCG00000021038	NRIP1	332	377.12	378.93	323.26	256.17	280.25	322.9	296.57	-0.289	down	0.91	424	not DE
ENSSSCG00000021040	SLC26A11	200.84	205.46	183.79	210.91	196.05	237.49	213.27	247.44	0.158	up	1	311	not DE
ENSSSCG00000021041		249	272.17	240.52	223.63	294.07	258.1	239.19	292.19	0.134	up	1	338	not DE
ENSSSCG00000021042	BRWD1	1064.65	1094	1015.4	1028.08	1053.43	1055.32	914.89	923.06	-0.093	down	1	1380	not DE
ENSSSCG00000021053	GIPR	17.42	21.35	26.09	12.72	16.99	14.51	23.92	7.02	-0.374	down	1	24	not DE
ENSSSCG00000021059	ADORA1	133.21	98.73	89.63	92.21	116.32	122.18	82.72	93.01	0.00731	up	1	160	not DE
ENSSSCG00000021060	RCBTB1	1281.88	1254.99	1326.26	1202.95	1253.4	1203.46	1220.84	1094.16	-0.0873	down	1	1580	not DE
ENSSSCG00000021065	NAA60	1656.91	1617.88	1689.31	1818.74	1708.24	1631.09	1736.09	1801.38	0.0201	up	1	2140	not DE
ENSSSCG00000021067	BLVRB	198.79	182.33	297.25	248.01	237.87	169.52	272.07	254.46	0.0128	up	1	290	not DE
ENSSSCG00000021068	TRAF5	37.91	85.39	63.53	49.81	32.67	78.65	51.82	39.48	-0.236	down	1	103	not DE
ENSSSCG00000021069		85.05	113.85	137.28	87.97	92.8	115.31	140.52	82.48	0.0204	up	1	151	not DE
ENSSSCG00000021072	EPG5	152.68	127.19	117.99	128.24	150.3	102.32	81.72	72.83	-0.413	down	1	149	not DE
ENSSSCG00000021075	TDRD1	1.02	0.89	1.13	0	1.31	1.53	1	0.88	0.74	up	1	2	not DE
ENSSSCG00000021082	NRG2	5.12	6.23	4.54	8.48	3.92	3.82	2.99	8.77	-0.391	down	1	10	not DE
ENSSSCG00000021084	S100A6	73.78	60.48	78.28	112.35	41.82	234.43	86.7	142.14	0.417	up	1	307	not DE
ENSSSCG00000021092	FAM53C	586.12	505.2	493.52	474.82	671.79	519.26	526.21	512.42	0.109	up	1	680	not DE
ENSSSCG00000021093	C10orf67	3.07	0	0	0	1.31	2.29	1.99	0	1.59	up	1	3	not DE
ENSSSCG00000021105	DPEP2	16.39	24.01	18.15	14.84	24.83	23.67	5.98	17.55	-0.13	down	1	31	not DE
ENSSSCG00000021106	GRIPAP1	858.68	892.1	861.11	787.49	913.59	809.44	859.08	866.03	0.0197	up	1	1060	not DE
ENSSSCG00000021118	GSPT1	2481.78	2185.33	2619.63	2453.6	2581.31	2315.29	2509.46	2020.74	-0.0503	down	1	3030	not DE
ENSSSCG00000021126	SOSTDC1	63.53	10.67	44.25	25.44	67.96	15.27	59.8	62.3	0.575	up	1	71	not DE
ENSSSCG00000021129	PFKM	21736.6	20811.8	23397.4	22938.8	24112.7	18635.3	19199.7	18689.4	-0.148	down	1	24400	not DE
ENSSSCG00000021130	RPP21	148.58	185	178.12	199.26	173.83	190.14	236.2	227.26	0.214	up	1	259	not DE
ENSSSCG00000021132	PLD5	0	0	3.4	3.18	1.31	1.53	0	2.63	0.616	up	1	3	not DE
ENSSSCG00000021138	CEP250	766.46	704.43	886.07	686.8	874.38	688.78	826.19	714.23	0.0275	up	1	902	not DE
ENSSSCG00000021145	AP1S1	455.98	443.83	456.08	382.61	403.86	436.79	487.34	463.29	0.0443	up	1	572	not DE
ENSSSCG00000021146		20.49	14.23	17.02	23.32	14.38	27.49	24.92	41.24	0.487	up	1	47	not DE
ENSSSCG00000021149	RNF217	92.22	68.49	76.01	92.21	56.2	68.73	53.82	55.28	-0.481	down	1	90	not DE
ENSSSCG00000021155		182.39	132.53	166.78	142.02	145.08	149.67	211.28	193.04	0.162	up	1	220	not DE
ENSSSCG00000021158	MCF2L	1467.35	1692.59	1743.77	1723.35	1551.4	1382.15	1470	1628.52	-0.136	down	1	1900	not DE
ENSSSCG00000021161	CKS2	81.97	82.72	80.55	95.39	88.88	85.53	58.8	78.97	-0.136	down	1	112	not DE
ENSSSCG00000021166	RPAP3	458.03	459.84	478.77	369.9	457.45	452.83	430.53	350.1	-0.0638	down	1	593	not DE
ENSSSCG00000021170	FAR1	925.29	882.32	837.28	794.9	871.76	934.67	769.38	730.03	-0.0605	down	1	1220	not DE
ENSSSCG00000021173	BSPRY	2.05	0.89	1.13	0	0	1.53	0	0	-1.4	down	1	2	not DE
ENSSSCG00000021176	LPXN	24.59	58.7	68.07	61.47	32.67	73.31	72.75	65.81	0.219	up	1	96	not DE
ENSSSCG00000021180		326.87	351.33	324.48	295.7	354.19	358.14	304.96	291.31	0.00835	up	1	469	not DE
ENSSSCG00000021181	DHCR7	84.02	66.71	45.38	64.65	96.72	66.43	75.74	93.01	0.356	up	1	106	not DE
ENSSSCG00000021184	OSGIN2	326.87	404.69	382.34	368.84	415.62	414.64	340.84	272.88	-0.0543	down	1	543	not DE
ENSSSCG00000021200		260.27	241.04	274.56	227.87	284.92	200.07	193.34	200.06	-0.207	down	1	271	not DE
ENSSSCG00000021203	PIK3CB	233.63	220.58	245.06	252.25	205.2	226.79	210.28	198.3	-0.177	down	1	297	not DE
ENSSSCG00000021205	STK26	583.04	493.63	406.16	412.29	203.89	824.71	594.97	572.09	0.0973	up	1	1080	not DE
ENSSSCG00000021206	IL1RAP	227.48	123.63	72.61	113.41	297.99	109.2	73.75	118.45	0.0828	up	1	228	not DE
ENSSSCG00000021207	HESX1	33.81	40.91	28.36	29.68	40.52	33.6	26.91	39.48	0.0748	up	1	46	not DE
ENSSSCG00000021208	SELENOP	7966.91	8639.93	8414.8	9088.4	8520.27	8460.9	8447.25	10186.2	0.0592	up	1	11600	not DE
ENSSSCG00000021210	HIKESHI	45.09	46.25	69.21	51.93	50.97	39.71	55.81	57.03	-0.059	down	1	65	not DE
ENSSSCG00000021216	TCEANC2	28.69	33.8	27.23	33.92	28.75	32.84	25.91	35.1	-0.0144	down	1	43	not DE
ENSSSCG00000021217	FKBP3	2734.88	2626.49	2351.88	2239.51	2476.75	2959.02	2613.11	2341	0.0618	up	1	3880	not DE
ENSSSCG00000021218	TDRD6	1.02	7.12	6.81	4.24	2.61	3.05	1.99	4.39	-0.539	down	1	8	not DE
ENSSSCG00000021220	CKB	1090.26	348.66	1449.93	608.37	1036.44	486.43	987.64	441.35	-0.157	down	1	1280	not DE
ENSSSCG00000021222		2.05	5.34	0	7.42	0	37.42	2.99	14.04	1.47	up	1	49	not DE
ENSSSCG00000021229	MAT2B	651.7	737.34	690.93	797.02	580.3	731.55	630.85	730.91	-0.107	down	1	958	not DE
ENSSSCG00000021232	SYNC	443.69	781.81	975.69	813.98	637.81	869.76	818.22	664.22	0.0278	up	1	1140	not DE
ENSSSCG00000021236		494.92	500.75	681.85	562.79	492.74	513.92	761.41	657.2	0.105	up	1	764	not DE
ENSSSCG00000021238	STX1B	58.41	56.92	77.15	56.17	49.67	65.67	67.77	76.34	0.0639	up	1	87	not DE
ENSSSCG00000021241	ADAMTS13	4.1	5.34	0	4.24	6.53	9.93	3.99	5.26	1.11	up	1	13	not DE
ENSSSCG00000021250	FKBP9	2328.08	2456.61	2216.87	2281.9	2695.02	2344.31	2332.06	3211.42	0.177	up	1	3660	not DE
ENSSSCG00000021255	ADA	131.16	179.67	194	190.78	137.23	206.18	169.42	236.03	0.0984	up	1	270	not DE
ENSSSCG00000021258		67.63	51.59	68.07	52.99	56.2	64.91	68.77	45.63	-0.0273	down	1	85	not DE
ENSSSCG00000021259	CDA	19.47	21.35	19.29	18.02	22.22	15.27	25.91	18.43	0.0386	up	1	26	not DE
ENSSSCG00000021270	THAP2	383.23	400.24	348.3	484.36	334.59	361.19	326.89	516.81	-0.0827	down	1	589	not DE
ENSSSCG00000021271	CFAP44	3.07	11.56	15.88	15.9	14.38	11.45	6.98	7.02	-0.149	down	1	15	not DE
ENSSSCG00000021275	DDX52	163.95	142.31	141.82	125.06	177.75	158.07	131.55	128.11	0.0511	up	1	207	not DE
ENSSSCG00000021284	GPR20	84.02	95.17	113.45	90.09	117.63	79.42	103.65	134.25	0.166	up	1	153	not DE
ENSSSCG00000021285	RNF216	831.02	715.1	719.29	740.85	824.71	710.17	713.57	719.5	-0.0187	down	1	930	not DE
ENSSSCG00000021287	GCFC2	80.95	88.94	63.53	63.59	62.74	70.25	63.78	64.05	-0.177	down	1	100	not DE
ENSSSCG00000021289	GAK	938.61	904.55	878.13	910.43	921.43	956.81	1014.55	1085.39	0.13	up	1	1250	not DE
ENSSSCG00000021292	OSBPL9	1003.16	955.25	946.2	981.44	1044.29	911.76	896.95	902.88	-0.052	down	1	1190	not DE
ENSSSCG00000021306	GJC1	578.95	576.35	512.81	509.8	530.64	571.19	519.23	472.06	-0.0573	down	1	748	not DE
ENSSSCG00000021307	USP44	3.07	1.78	1.13	3.18	2.61	0.76	2.99	1.75	-0.241	down	1	3	not DE
ENSSSCG00000021309	TRDMT1	93.25	83.61	79.42	67.83	71.88	80.94	75.74	61.42	-0.156	down	1	106	not DE
ENSSSCG00000021310	LIN9	108.62	103.17	97.57	91.15	105.87	97.74	75.74	95.64	-0.0997	down	1	128	not DE
ENSSSCG00000021319	ALG3	147.55	135.19	141.82	103.87	135.93	116.07	147.5	154.43	0.0702	up	1	176	not DE
ENSSSCG00000021322	ZFX	490.82	477.62	735.17	763.11	516.26	468.86	663.74	699.32	-0.0595	down	1	797	not DE
ENSSSCG00000021325	MCFD2	3378.38	3246.42	4533.58	2929.49	4215.05	3087.31	4031.28	2173.41	-0.0883	down	1	4040	not DE
ENSSSCG00000021328	PCSK1N	257.2	209.02	232.58	272.39	245.71	386.39	274.07	452.76	0.455	up	0.743	516	not DE
ENSSSCG00000021333	PAK4	1813.69	2563.34	3274.25	2801.24	1944.8	2332.86	2956.94	2506.84	-0.0873	down	1	3060	not DE
ENSSSCG00000021342	QRICH2	6.15	0.89	1.13	3.18	3.92	2.29	1	3.51	0.12	up	1	6	not DE
ENSSSCG00000021343	ZEB2	926.31	911.67	1266.13	1086.37	908.36	958.34	1102.25	1169.62	-0.0121	down	1	1330	not DE
ENSSSCG00000021353	TMX4	1473.49	1357.27	1506.65	1277.15	1393.25	1355.42	1355.39	1249.47	-0.0664	down	1	1780	not DE
ENSSSCG00000021354	CNOT4	446.76	477.62	498.06	553.25	470.52	425.34	434.52	546.64	-0.0776	down	1	623	not DE
ENSSSCG00000021355	SOD1	1240.89	1178.5	1171.97	1103.33	1206.35	1252.33	1210.88	1098.55	0.0225	up	1	1640	not DE
ENSSSCG00000021359	CDC42EP3	1550.35	1425.76	1496.44	1351.34	1224.65	1460.8	1482.95	1322.3	-0.086	down	1	1910	not DE
ENSSSCG00000021361	ZNF710	402.7	435.82	484.44	496.02	426.08	456.64	518.24	492.24	0.0582	up	1	598	not DE
ENSSSCG00000021363	CHD3	2268.65	2374.78	2756.9	2895.57	2203.59	2287.04	2774.56	2896.42	-0.0215	down	1	3300	not DE
ENSSSCG00000021371	ZNF300	103.49	90.72	96.43	72.07	101.95	120.65	101.65	117.58	0.295	up	1	158	not DE
ENSSSCG00000021374		5642.93	5465.55	5340.23	5010.02	5623.98	5241.48	5699.6	5503.29	0.0409	up	1	6860	not DE
ENSSSCG00000021380		353.52	277.5	279.09	312.66	364.65	277.19	244.17	257.09	-0.106	down	1	363	not DE
ENSSSCG00000021383	CGAS	26.64	22.24	29.5	29.68	24.83	22.91	21.93	24.57	-0.189	down	1	30	not DE
ENSSSCG00000021384	BRIP1	11.27	8.89	10.21	7.42	16.99	9.93	12.96	2.63	-0.00022	down	1	13	not DE
ENSSSCG00000021386	PTGR1	59.43	58.7	46.52	66.77	40.52	59.56	68.77	73.7	0.0535	up	1	84	not DE
ENSSSCG00000021393	TRMT1L	1076.94	1127.8	1102.76	1068.35	1133.16	1078.99	907.91	877.44	-0.138	down	1	1410	not DE
ENSSSCG00000021397	PODXL2	411.92	350.44	388.01	383.67	461.37	363.48	403.63	399.23	0.0824	up	1	476	not DE
ENSSSCG00000021401		6.15	7.12	10.21	10.6	3.92	11.45	12.96	6.14	-0.0518	down	1	15	not DE
ENSSSCG00000021408	TKT	760.31	787.15	794.17	895.59	827.33	804.09	956.74	931.84	0.119	up	1	1060	not DE
ENSSSCG00000021410	STRAP	2104.7	2010.11	1985.43	1833.58	1946.11	1921.26	1963.32	1711	-0.0734	down	1	2520	not DE
ENSSSCG00000021411	HIST1H2BD	110.67	90.72	103.24	160.04	62.74	141.27	154.47	206.2	0.22	up	1	235	not DE
ENSSSCG00000021414		45.09	53.37	19.29	34.98	37.9	33.6	10.96	27.2	-0.506	down	1	60	not DE
ENSSSCG00000021418	LSS	672.19	617.27	655.76	674.08	713.62	739.18	790.31	622.98	0.126	up	1	968	not DE
ENSSSCG00000021427	DCTN4	2043.22	2086.61	2114.76	2239.51	2183.98	1999.15	2039.06	2133.93	-0.0224	down	1	2620	not DE
ENSSSCG00000021434		11.27	4.45	11.35	6.36	14.38	9.16	6.98	4.39	0.0523	up	1	12	not DE
ENSSSCG00000021436	DFFB	60.46	64.04	72.61	79.49	74.5	73.31	55.81	76.34	0.0162	up	1	96	not DE
ENSSSCG00000021439	CCDC66	191.62	164.54	169.04	170.64	209.12	176.4	198.32	164.08	0.1	up	1	231	not DE
ENSSSCG00000021440	GPSM2	36.89	24.01	22.69	38.16	20.91	26.73	21.93	38.61	-0.161	down	1	44	not DE
ENSSSCG00000021443	SGK1	1101.53	619.04	844.09	674.08	1078.27	956.81	973.69	592.27	0.155	up	1	1250	not DE
ENSSSCG00000021451	CGRRF1	85.05	97.84	96.43	92.21	101.95	96.22	86.7	104.42	0.0644	up	1	126	not DE
ENSSSCG00000021453	RIMS4	0	0	1.13	0	0	1.53	0	0.88	1.05	up	1	2	not DE
ENSSSCG00000021457	ZBTB8A	63.53	40.02	38.57	51.93	69.27	41.24	49.83	30.71	-0.0502	down	1	62	not DE
ENSSSCG00000021460	NYX	88.12	30.24	28.36	40.28	53.59	35.13	24.92	41.24	-0.172	down	1	86	not DE
ENSSSCG00000021461	SNF8	1043.13	1013.06	1040.36	977.2	1122.71	921.69	1035.48	1020.46	0.00564	up	1	1210	not DE
ENSSSCG00000021464	SOAT1	121.94	132.53	165.64	161.1	126.78	154.25	156.47	179	0.0883	up	1	204	not DE
ENSSSCG00000021466	BMT2	312.53	300.63	336.96	301	406.47	287.12	247.16	341.32	0.0138	up	1	389	not DE
ENSSSCG00000021467	EME2	265.39	327.31	279.09	279.81	274.47	248.94	256.13	261.48	-0.146	down	1	368	not DE
ENSSSCG00000021472	POLR2E	1777.82	1706.82	1898.07	1691.56	1791.88	1609.71	1921.46	1736.45	-0.00467	down	1	2110	not DE
ENSSSCG00000021475	SLC4A2	1038	1018.4	1081.21	1098.03	1061.28	927.8	1054.41	1119.61	-0.0281	down	1	1280	not DE
ENSSSCG00000021478	CWC25	406.8	369.11	326.74	309.48	424.77	353.56	363.76	340.45	0.0714	up	1	463	not DE
ENSSSCG00000021479	RGS9BP	28.69	30.24	47.65	34.98	48.36	26.73	39.86	40.36	0.124	up	1	46	not DE
ENSSSCG00000021487	MFSD4A	167.02	117.4	142.95	121.89	222.19	104.62	102.65	100.03	-0.122	down	1	170	not DE
ENSSSCG00000021490	PRDM16	653.75	768.47	887.2	751.45	620.82	664.35	884.99	777.41	-0.0599	down	1	888	not DE
ENSSSCG00000021494	CDC25A	475.45	570.13	528.69	497.08	507.11	476.5	449.47	378.18	-0.2	down	1	641	not DE
ENSSSCG00000021508	SLC35G2	12.3	8	4.54	1.06	5.23	4.58	7.97	3.51	-0.0407	down	1	12	not DE
ENSSSCG00000021511	GCSAM	0	6.23	6.81	0	3.92	3.82	2.99	5.26	1.24	up	1	7	not DE
ENSSSCG00000021514	OCLN	219.28	269.5	198.54	248.01	269.24	162.65	159.46	213.22	-0.244	down	1	303	not DE
ENSSSCG00000021515	HS3ST1	8.2	29.35	18.15	33.92	16.99	48.87	31.89	39.48	0.667	up	1	64	not DE
ENSSSCG00000021519	CPNE2	326.87	405.58	375.53	391.09	314.98	365.01	430.53	357.99	-0.0348	down	1	478	not DE
ENSSSCG00000021527	ATP10B	1.02	3.56	3.4	4.24	2.61	3.05	1.99	7.02	0.225	up	1	8	not DE
ENSSSCG00000021534	SLC30A3	32.79	55.14	99.84	102.81	83.65	67.96	158.46	144.78	0.676	up	0.522	165	not DE
ENSSSCG00000021540	C2CD4D	5.12	3.56	4.54	9.54	3.92	8.4	0	6.14	-0.608	down	1	11	not DE
ENSSSCG00000021557	SULT1A3	68.65	72.04	65.8	128.24	50.97	66.43	60.79	153.55	-0.0799	down	1	175	not DE
ENSSSCG00000021560		984.72	1135.8	994.98	1001.58	976.32	998.81	1088.3	1151.2	0.0325	up	1	1310	not DE
ENSSSCG00000021562	PLXNA4	385.28	295.29	380.07	360.36	463.98	309.27	329.88	345.71	0.0184	up	1	405	not DE
ENSSSCG00000021569	MMP25	23.57	20.46	21.56	19.08	15.68	36.65	47.84	28.08	0.529	up	1	48	not DE
ENSSSCG00000021571	KIF27	34.84	41.8	36.3	30.74	32.67	25.96	24.92	12.28	-0.645	down	1	47	not DE
ENSSSCG00000021573	KCNJ5	2277.87	3459	6312.52	4672.98	6710.09	2485.58	2138.72	3352.69	-0.272	down	1	5560	not DE
ENSSSCG00000021576		138.33	105.84	156.56	138.84	126.78	273.38	154.47	189.53	0.422	up	1	358	not DE
ENSSSCG00000021579		3.07	3.56	1.13	2.12	2.61	3.82	1	5.26	0.297	up	1	6	not DE
ENSSSCG00000021581	CLCN2	46.11	48.92	45.38	62.53	52.28	56.51	40.86	62.3	0.061	up	1	74	not DE
ENSSSCG00000021585	OXTR	97.34	75.6	85.09	78.43	71.88	93.16	98.66	63.18	-0.0499	down	1	122	not DE
ENSSSCG00000021586	ZHX2	702.93	599.48	617.18	635.92	690.09	547.51	711.58	594.03	-0.0131	down	1	717	not DE
ENSSSCG00000021587	MESD	1624.12	1510.25	1463.54	1487	1457.29	1569.24	1741.07	1576.76	0.059	up	1	2060	not DE
ENSSSCG00000021588	DAPK2	327.9	503.42	551.38	431.37	462.67	445.95	451.46	324.65	-0.0987	down	1	584	not DE
ENSSSCG00000021591		1131.25	886.76	768.08	443.03	1091.34	985.83	1036.47	605.43	0.242	up	1	1290	not DE
ENSSSCG00000021597	PHLDA2	172.15	113.85	86.22	82.67	128.09	242.83	70.76	105.29	0.194	up	1	318	not DE
ENSSSCG00000021598	EVA1C	92.22	167.21	154.3	118.71	107.17	119.12	93.68	115.82	-0.266	down	1	188	not DE
ENSSSCG00000021601	ZNF711	57.38	64.04	59	47.69	66.66	56.51	28.9	46.5	-0.242	down	1	74	not DE
ENSSSCG00000021606	FLVCR2	17.42	18.68	35.17	46.63	19.6	34.36	55.81	50.01	0.46	up	1	57	not DE
ENSSSCG00000021610	CHPF	1652.81	1218.52	1494.17	1529.4	1250.79	2216.79	1919.47	2342.76	0.364	up	1	2900	not DE
ENSSSCG00000021612	ARHGAP28	298.18	247.26	314.26	294.64	201.28	255.05	278.05	275.52	-0.193	down	1	334	not DE
ENSSSCG00000021620	STIP1	2362.92	2558	2939.56	2845.76	2412.71	2271	2646.99	2606.87	-0.106	down	1	2970	not DE
ENSSSCG00000021624	LAD1	621.98	481.18	537.77	910.43	629.97	268.79	590.99	774.78	-0.226	down	1	883	not DE
ENSSSCG00000021628	TMEM70	677.32	696.42	602.43	549.01	637.81	643.73	628.86	491.37	-0.0748	down	1	843	not DE
ENSSSCG00000021634	PPP1R8	656.82	546.11	566.13	486.48	552.86	533.77	531.19	466.8	-0.108	down	1	699	not DE
ENSSSCG00000021638	NEU3	542.06	475.85	152.03	158.98	320.21	598.68	259.12	141.27	0.0406	up	1	784	not DE
ENSSSCG00000021640	ZNF879	218.26	194.79	158.83	156.86	175.14	165.71	158.46	188.65	-0.0734	down	1	219	not DE
ENSSSCG00000021644	BRD7	1353.61	1271	1471.48	1374.65	1446.84	1337.1	1540.76	1386.35	0.0618	up	1	1750	not DE
ENSSSCG00000021645	MROH2B	1.02	0	0	3.18	1.31	2.29	0	0.88	0.459	up	1	3	not DE
ENSSSCG00000021646	KLF9	3289.23	2373.89	2402.93	2188.64	3190.36	1922.03	2170.61	1773.3	-0.199	down	0.883	3210	not DE
ENSSSCG00000021647	EDA	102.47	75.6	97.57	126.12	134.62	99.27	141.52	158.82	0.413	up	0.91	181	not DE
ENSSSCG00000021651	SCN2B	4.1	0	0	4.24	1.31	3.82	1.99	5.26	1.35	up	1	6	not DE
ENSSSCG00000021652	LSM8	109.64	108.51	96.43	83.73	116.32	92.4	103.65	108.8	0.0801	up	1	124	not DE
ENSSSCG00000021654	ZNF641	151.65	180.55	239.39	245.89	171.22	151.96	170.42	185.14	-0.251	down	1	232	not DE
ENSSSCG00000021656		635.3	359.33	342.63	352.94	277.08	568.9	481.36	269.37	-0.101	down	1	745	not DE
ENSSSCG00000021657	SATB2	8.2	15.12	14.75	12.72	7.84	9.93	12.96	14.04	-0.187	down	1	17	not DE
ENSSSCG00000021663		587.14	541.66	527.56	522.52	602.52	542.17	587	612.45	0.105	up	1	710	not DE
ENSSSCG00000021664	MAU2	1480.67	1375.95	1502.12	1597.23	1554.01	1349.31	1311.54	1435.49	-0.0772	down	1	1770	not DE
ENSSSCG00000021669	MARK3	1418.16	1256.77	1386.39	1314.24	1432.46	1330.22	1438.11	1252.98	0.0204	up	1	1740	not DE
ENSSSCG00000021672	WBP2	3146.8	3440.32	3032.6	3470.02	3335.44	3443.16	3527	3860.73	0.114	up	1	4510	not DE
ENSSSCG00000021675		2.05	6.23	4.54	8.48	5.23	5.35	7.97	0.88	-0.189	down	1	8	not DE
ENSSSCG00000021676	HEATR4	13.32	4.45	3.4	1.06	5.23	2.29	1	7.02	-0.453	down	1	13	not DE
ENSSSCG00000021688	ZDHHC13	62.51	62.26	46.52	58.29	61.43	70.25	33.88	55.28	-0.0809	down	1	92	not DE
ENSSSCG00000021696	NRSN1	0	3.56	0	1.06	0	3.05	0	3.51	0.439	up	1	4	not DE
ENSSSCG00000021698	RRP1B	736.75	820.06	746.52	681.5	781.58	778.89	737.49	782.67	0.0474	up	1	1020	not DE
ENSSSCG00000021702	XRRA1	144.48	114.74	117.99	117.65	113.71	149.67	114.61	131.62	0.0463	up	1	196	not DE
ENSSSCG00000021704	PTPDC1	58.41	41.8	37.44	49.81	48.36	48.11	36.87	49.14	-0.0253	down	1	63	not DE
ENSSSCG00000021706	KIF21B	98.37	239.26	258.67	234.23	122.86	281.78	261.11	242.17	0.146	up	1	369	not DE
ENSSSCG00000021712	HERC6	1168.14	1254.99	1040.36	884.99	993.31	1046.92	861.07	797.59	-0.23	down	0.628	1410	not DE
ENSSSCG00000021718	METTL17	507.22	473.18	541.17	456.8	520.18	452.83	504.28	408.89	-0.0723	down	1	593	not DE
ENSSSCG00000021724	KIF19	6.15	2.67	5.67	3.18	9.15	0	1.99	6.14	-0.585	down	1	7	not DE
ENSSSCG00000021731	WWC2	600.46	685.75	763.54	758.87	556.78	621.59	662.74	529.09	-0.244	down	0.997	814	not DE
ENSSSCG00000021734	GPR174	5.12	18.68	21.56	15.9	2.61	18.33	25.91	9.65	-0.253	down	1	26	not DE
ENSSSCG00000021738	PTPN2	406.8	345.1	338.09	325.38	325.44	383.34	382.7	449.25	0.121	up	1	512	not DE
ENSSSCG00000021739	HSD17B12	1112.81	995.27	1060.78	997.34	954.1	1068.3	1009.56	1068.72	-0.0214	down	1	1400	not DE
ENSSSCG00000021741	ZNF527	153.7	168.1	159.97	140.96	165.99	164.18	151.48	179.87	0.0868	up	1	215	not DE
ENSSSCG00000021744		104.52	128.97	103.24	127.18	108.48	105.38	117.6	125.47	-0.0226	down	1	145	not DE
ENSSSCG00000021745	ERMAP	3.07	3.56	9.08	5.3	2.61	5.35	6.98	14.92	0.417	up	1	17	not DE
ENSSSCG00000021746	MRPL35	713.18	717.77	793.04	772.65	756.75	665.88	776.36	580.86	-0.116	down	1	872	not DE
ENSSSCG00000021748	PRR5	67.63	83.61	104.38	136.72	69.27	96.98	143.51	168.47	0.263	up	1	192	not DE
ENSSSCG00000021749	MCF2L2	42.01	108.51	46.52	41.34	54.89	124.47	45.84	42.12	0.15	up	1	163	not DE
ENSSSCG00000021750	MEX3D	1236.79	1238.98	1056.25	1160.56	1141	1179.03	1118.19	1138.91	-0.0335	down	1	1540	not DE
ENSSSCG00000021757		71.73	95.17	54.46	76.31	78.42	82.47	50.83	94.76	0.0342	up	1	108	not DE
ENSSSCG00000021761	UBAP1	1216.3	1148.26	971.16	1186	1208.97	1069.07	988.64	1063.45	-0.0618	down	1	1400	not DE
ENSSSCG00000021764	ARHGEF38	10.25	16.01	11.35	9.54	13.07	9.93	9.97	16.67	0.0609	up	1	19	not DE
ENSSSCG00000021767		3.07	3.56	1.13	10.6	2.61	7.64	7.97	1.75	0.264	up	1	10	not DE
ENSSSCG00000021769	ZNF341	181.37	170.77	179.26	253.31	182.98	180.21	169.42	234.28	-0.0265	down	1	267	not DE
ENSSSCG00000021774	B3GALNT1	240.8	160.99	175.85	161.1	205.2	134.4	187.36	165.84	-0.0907	down	1	235	not DE
ENSSSCG00000021784	TBCK	231.58	212.57	166.78	171.7	202.58	187.85	144.51	171.98	-0.144	down	1	246	not DE
ENSSSCG00000021791	SENP7	223.38	202.79	231.44	231.05	209.12	188.61	216.26	209.71	-0.11	down	1	247	not DE
ENSSSCG00000021793	SMIM14	733.67	675.97	703.41	649.7	674.41	608.6	618.89	637.02	-0.122	down	1	797	not DE
ENSSSCG00000021798	LZTS2	1936.65	2032.35	2076.19	2005.28	1929.12	1912.86	2056	2052.33	-0.0187	down	1	2500	not DE
ENSSSCG00000021802	ABHD17B	298.18	221.47	268.88	257.55	269.24	261.16	225.23	212.34	-0.108	down	1	342	not DE
ENSSSCG00000021803	RANBP10	1104.61	1005.95	924.64	953.88	1144.92	1024.78	895.95	837.08	-0.0382	down	1	1340	not DE
ENSSSCG00000021811	GDPD3	20.49	39.13	15.88	40.28	19.6	27.49	12.96	38.61	-0.237	down	1	44	not DE
ENSSSCG00000021812		5.12	3.56	4.54	3.18	0	5.35	3.99	1.75	-0.808	down	1	7	not DE
ENSSSCG00000021813	SLC26A3	9.22	8.89	11.35	4.24	11.76	3.05	9.97	13.16	0.0756	up	1	15	not DE
ENSSSCG00000021814	ZMYM2	1207.08	1254.99	1397.74	1370.41	1333.13	1340.15	1355.39	1255.61	0.0165	up	1	1760	not DE
ENSSSCG00000021815		21.52	31.13	26.09	36.04	19.6	25.96	34.88	29.83	-0.0656	down	1	35	not DE
ENSSSCG00000021818	ENOX1	330.97	359.33	352.84	246.95	305.84	271.85	275.06	408.89	-0.0405	down	1	466	not DE
ENSSSCG00000021821	MYO1C	7220.94	7523.7	7501.5	7498.6	7260.33	7908.8	7837.32	6527.26	-0.0142	down	1	10400	not DE
ENSSSCG00000021822	RNF169	499.02	479.4	473.1	467.4	445.68	451.3	467.41	496.63	-0.0443	down	1	591	not DE
ENSSSCG00000021825	RPS21	1279.83	1399.96	1237.77	1070.47	1342.28	1253.86	1508.86	1233.68	0.0991	up	1	1640	not DE
ENSSSCG00000021828	TAPT1	777.73	704.43	722.69	604.13	785.5	604.02	663.74	618.59	-0.075	down	1	792	not DE
ENSSSCG00000021834	ERCC6L	22.54	17.79	28.36	20.14	22.22	25.96	16.94	14.04	-0.174	down	1	34	not DE
ENSSSCG00000021837	STYXL1	76.85	79.16	77.15	82.67	86.26	80.18	73.75	53.52	-0.123	down	1	105	not DE
ENSSSCG00000021843	SYT5	4.1	1.78	0	1.06	1.31	1.53	0	0.88	-0.624	down	1	4	not DE
ENSSSCG00000021845	ATXN2L	2277.87	2529.54	2318.98	2627.42	2517.26	2293.15	2500.49	2634.95	0.0281	up	1	3000	not DE
ENSSSCG00000021852	FAM124B	62.51	43.58	49.92	41.34	52.28	27.49	61.79	35.1	-0.207	down	1	62	not DE
ENSSSCG00000021861	PIGT	1145.6	1150.92	1201.47	1204.01	1266.47	1282.88	1210.88	1403.02	0.134	up	1	1680	not DE
ENSSSCG00000021862	PTGER2	178.29	171.66	207.62	154.74	278.39	142.8	147.5	180.75	0.0283	up	1	213	not DE
ENSSSCG00000021866	EDDM3B	27.67	26.68	28.36	21.2	18.3	40.47	48.83	39.48	0.456	up	1	53	not DE
ENSSSCG00000021867	HPN	11.27	8	9.08	7.42	19.6	12.98	11.96	14.04	0.706	up	1	17	not DE
ENSSSCG00000021871	FDXACB1	92.22	80.05	78.28	74.19	90.18	90.87	95.67	78.09	0.13	up	1	119	not DE
ENSSSCG00000021873	CRABP1	39.96	11.56	7.94	11.66	5.23	143.56	35.88	104.42	2	up	1	188	not DE
ENSSSCG00000021874	UNC5C	20.49	26.68	30.63	34.98	44.44	39.71	50.83	71.07	0.856	up	0.559	81	not DE
ENSSSCG00000021880	MXRA8	975.5	911.67	1071	1337.56	845.62	1186.66	1175	2072.51	0.239	up	1	2360	not DE
ENSSSCG00000021885	MDFIC	146.53	119.18	154.3	197.14	105.87	149.67	124.58	133.37	-0.25	down	1	196	not DE
ENSSSCG00000021888	ZNF135	324.82	284.62	301.78	297.82	320.21	316.9	315.92	295.7	0.0487	up	1	415	not DE
ENSSSCG00000021890	GNB1	4154.06	4174.99	4068.42	4176.96	4272.55	4152.56	4353.18	4557.41	0.064	up	1	5440	not DE
ENSSSCG00000021891		327.9	444.72	385.74	335.98	341.12	464.28	347.82	392.21	0.049	up	1	608	not DE
ENSSSCG00000021893	ROCK1	1896.69	1555.62	1566.78	1695.8	1790.58	1750.21	1567.66	1460.06	-0.0315	down	1	2290	not DE
ENSSSCG00000021898	ASH2L	786.96	801.38	736.31	712.23	869.15	789.58	731.51	675.63	0.0088	up	1	1030	not DE
ENSSSCG00000021906	SYT7	2044.24	1578.74	1860.63	2016.94	1269.09	1576.11	1405.22	1202.97	-0.46	down	0.168	2060	not DE
ENSSSCG00000021911	NDRG4	22944.7	13490	13946.8	14888	17639.2	17082.2	15123.5	13294.9	-0.0213	down	1	22400	not DE
ENSSSCG00000021917	HIPK4	19.47	15.12	23.83	29.68	26.14	18.33	25.91	34.22	0.254	up	1	39	not DE
ENSSSCG00000021918	CEP19	73.78	58.7	62.4	57.23	50.97	58.8	42.85	52.65	-0.291	down	1	77	not DE
ENSSSCG00000021933	CLEC5A	7.17	11.56	11.35	11.66	3.92	25.2	13.95	13.16	0.286	up	1	33	not DE
ENSSSCG00000021934	OTUD5	1694.83	1694.37	1544.09	1715.93	1631.12	1721.2	1529.79	1960.2	0.0372	up	1	2250	not DE
ENSSSCG00000021941		113.74	120.07	94.17	102.81	126.78	116.07	113.61	124.6	0.16	up	1	152	not DE
ENSSSCG00000021944	RAC2	138.33	384.23	488.98	358.24	162.07	415.41	535.18	424.68	0.175	up	1	544	not DE
ENSSSCG00000021946	ZNF383	392.45	410.92	426.58	443.03	407.78	413.12	365.76	350.1	-0.125	down	1	541	not DE
ENSSSCG00000021956	LY75	8.2	8	2.27	4.24	3.92	11.45	16.94	4.39	0.562	up	1	17	not DE
ENSSSCG00000021966	TOPBP1	698.83	676.86	736.31	665.6	816.87	681.91	604.94	628.25	-0.0323	down	1	893	not DE
ENSSSCG00000021973	GPX8	375.03	474.07	434.52	404.87	439.15	508.57	465.42	467.67	0.158	up	1	666	not DE
ENSSSCG00000021977		5837.62	6149.53	6483.83	4394.23	6116.72	5997.46	5644.79	2958.72	-0.184	down	1	7850	not DE
ENSSSCG00000021988	TUSC3	824.87	798.71	584.28	594.59	611.67	914.82	690.65	699.32	0.0622	up	1	1200	not DE
ENSSSCG00000021991		3177.54	3881.48	4479.12	3846.28	3717.08	3299.6	4288.4	3443.94	-0.0583	down	1	4360	not DE
ENSSSCG00000021997	ALS2CL	1551.37	1464	1579.26	1708.51	1666.41	1235.54	1389.27	1537.27	-0.12	down	1	1750	not DE
ENSSSCG00000022004	SH3BP2	103.49	149.42	155.43	183.36	115.02	180.98	181.38	249.19	0.28	up	1	284	not DE
ENSSSCG00000022005	SFXN3	159.85	136.97	155.43	149.44	130.7	158.07	221.25	203.57	0.226	up	1	232	not DE
ENSSSCG00000022009	DDC	27.67	9.78	20.42	10.6	13.07	54.98	39.86	14.92	0.743	up	1	72	not DE
ENSSSCG00000022011	NMI	106.57	139.64	110.05	110.23	84.95	136.69	103.65	128.11	-0.0494	down	1	179	not DE
ENSSSCG00000022017	LGALS4	6.15	7.12	3.4	9.54	13.07	4.58	5.98	6.14	0.131	up	1	10	not DE
ENSSSCG00000022026	AIPL1	4.1	8	3.4	3.18	5.23	4.58	7.97	3.51	0.199	up	1	9	not DE
ENSSSCG00000022029	RAP1GAP	7.17	8	7.94	6.36	2.61	9.93	9.97	9.65	0.0476	up	1	13	not DE
ENSSSCG00000022031	CHST2	157.8	257.94	189.47	385.79	235.26	348.21	220.25	610.7	0.478	up	0.18	696	not DE
ENSSSCG00000022032		524.64	409.14	341.49	391.09	384.26	435.26	353.8	404.5	-0.0636	down	1	570	not DE
ENSSSCG00000022034	SMYD3	243.87	356.66	255.27	325.38	446.99	265.74	203.31	307.98	0.00606	up	1	401	not DE
ENSSSCG00000022039		147.55	171.66	181.52	161.1	150.3	151.2	174.41	144.78	-0.0946	down	1	198	not DE
ENSSSCG00000022044		34.84	29.35	27.23	24.38	31.37	34.36	52.82	32.47	0.365	up	1	53	not DE
ENSSSCG00000022045	PTCHD3	3.07	3.56	1.13	6.36	3.92	1.53	1.99	0.88	-0.741	down	1	6	not DE
ENSSSCG00000022048	REEP5	6757.78	6003.66	6921.76	5951.18	6053.98	6314.36	6507.85	5109.32	-0.0985	down	1	8270	not DE
ENSSSCG00000022058		872.01	848.52	925.78	949.65	827.33	927.03	1055.41	1117.86	0.121	up	1	1270	not DE
ENSSSCG00000022060	RASSF10	2.05	9.78	10.21	7.42	2.61	9.16	1	3.51	-0.952	down	1	12	not DE
ENSSSCG00000022064	MLNR	0	0	3.4	1.06	0	0	1	2.63	-0.0859	down	1	3	not DE
ENSSSCG00000022066	PIAS4	521.56	487.41	500.33	535.24	491.43	491.01	516.24	495.75	-0.0349	down	1	643	not DE
ENSSSCG00000022068	GNG8	0	1.78	0	0	1.31	0.76	0	4.39	1.56	up	1	5	not DE
ENSSSCG00000022070	ZNF143	370.94	427.82	501.46	436.67	389.48	407.77	464.42	515.06	0.0317	up	1	587	not DE
ENSSSCG00000022073	ZBTB38	1504.23	1223.86	1448.79	1279.27	1359.27	1298.92	1173.01	1045.91	-0.163	down	1	1700	not DE
ENSSSCG00000022080	RHOA	3591.51	3529.26	3726.93	3781.62	3629.51	3686.75	3966.5	3773.86	0.0413	up	1	4830	not DE
ENSSSCG00000022081	PHLDB2	3378.38	3584.41	3579.44	3701.07	3996.78	3320.98	3107.42	3035.06	-0.0899	down	1	4350	not DE
ENSSSCG00000022083	ANKS1B	0	0.89	0	1.06	1.31	2.29	3.99	2.63	2.37	up	1	4	not DE
ENSSSCG00000022089	ADGRF4	591.24	140.53	861.11	451.51	687.48	120.65	297.99	330.79	-0.492	down	1	759	not DE
ENSSSCG00000022091	SLITRK4	1.02	2.67	3.4	2.12	7.84	3.05	2.99	1.75	0.601	up	1	6	not DE
ENSSSCG00000022092	CYP7B1	36.89	27.57	43.11	49.81	40.52	40.47	32.89	35.1	-0.054	down	1	53	not DE
ENSSSCG00000022099	TP53INP2	4726.86	3562.17	4534.71	3969.22	5048.91	3442.39	4169.81	2678.82	-0.16	down	1	4610	not DE
ENSSSCG00000022101	BRCA1	73.78	42.69	70.34	48.75	58.81	58.04	53.82	88.62	0.151	up	1	101	not DE
ENSSSCG00000022105	SUCNR1	12.3	11.56	5.67	5.3	19.6	10.69	10.96	6.14	0.42	up	1	15	not DE
ENSSSCG00000022107	CHTOP	4421.51	4226.58	3984.46	4309.44	4714.32	3931.87	3609.71	3858.09	-0.0785	down	1	5150	not DE
ENSSSCG00000022112	DOCK9	2237.91	2004.78	1772.13	1998.92	2382.64	1813.59	1470	1908.43	-0.097	down	1	2380	not DE
ENSSSCG00000022126	EGFR	516.44	488.3	604.7	588.23	542.4	396.32	553.12	607.19	-0.0786	down	1	692	not DE
ENSSSCG00000022128	MXI1	764.41	925.01	968.89	848.96	735.84	775.07	758.42	877.44	-0.155	down	1	1040	not DE
ENSSSCG00000022129	ARSL	276.66	337.09	300.65	294.64	292.77	320.72	336.85	315	0.0657	up	1	420	not DE
ENSSSCG00000022131	KCTD6	293.06	308.63	270.02	236.35	264.01	268.79	269.08	255.33	-0.0626	down	1	352	not DE
ENSSSCG00000022145	RPF1	1017.51	960.59	897.41	813.98	995.93	954.52	817.22	813.38	-0.0436	down	1	1250	not DE
ENSSSCG00000022147	CHURC1	1221.42	1300.35	1217.35	1175.4	1207.66	1283.64	1002.59	985.36	-0.142	down	1	1680	not DE
ENSSSCG00000022149	RMI2	86.07	55.14	40.84	62.53	94.1	60.33	57.8	60.54	0.17	up	1	84	not DE
ENSSSCG00000022151	B3GALT6	84.02	59.59	70.34	86.91	65.35	84	83.72	83.36	0.0861	up	1	110	not DE
ENSSSCG00000022155	RBPJ	469.3	470.51	432.26	468.46	445.68	513.92	454.45	554.54	0.0943	up	1	673	not DE
ENSSSCG00000022159	FNDC3A	631.2	535.44	568.4	612.61	573.77	578.82	558.1	611.57	-0.0122	down	1	758	not DE
ENSSSCG00000022161	ZNF251	1141.5	1230.08	1171.97	861.68	1292.61	1120.99	1159.06	983.61	0.0536	up	1	1470	not DE
ENSSSCG00000022162	RAB11FIP5	584.07	401.13	791.9	1123.46	470.52	513.92	866.05	1130.14	0.048	up	1	1290	not DE
ENSSSCG00000022163	GNAL	0	1.78	4.54	1.06	2.61	0.76	1	5.26	0.538	up	1	6	not DE
ENSSSCG00000022164		570.75	532.77	510.54	572.33	554.16	559.73	551.12	587.88	0.0448	up	1	733	not DE
ENSSSCG00000022168	APBB2	1563.67	1198.06	1001.79	1395.85	1425.93	1402.77	1124.17	1035.38	-0.0423	down	1	1840	not DE
ENSSSCG00000022173	ANKRD50	897.62	947.24	1347.82	1041.85	933.19	887.32	1065.37	1016.07	-0.105	down	1	1190	not DE
ENSSSCG00000022175	MYH15	71.73	71.15	21.56	89.03	219.57	76.36	56.81	100.91	0.796	up	0.691	168	not DE
ENSSSCG00000022176		5580.42	5470.89	5508.14	6100.62	5478.91	5682.85	7505.45	7409.08	0.189	up	1	8440	not DE
ENSSSCG00000022177	DIS3L2	673.22	679.53	688.66	681.5	661.34	734.6	697.63	672.99	0.0228	up	1	962	not DE
ENSSSCG00000022178	NUMB	731.62	681.3	704.54	684.68	730.61	685.73	635.84	659.83	-0.048	down	1	898	not DE
ENSSSCG00000022187	CISD3	745.97	748.9	736.31	744.03	711	631.51	944.78	787.06	0.0314	up	1	948	not DE
ENSSSCG00000022190	UBE2V2	423.19	455.39	501.46	446.21	427.39	415.41	416.58	466.8	-0.0807	down	1	544	not DE
ENSSSCG00000022191		3.07	3.56	1.13	8.48	3.92	3.05	1	5.26	-0.218	down	1	8	not DE
ENSSSCG00000022192	NCAPD3	351.47	300.63	323.34	362.48	303.22	313.85	317.92	264.99	-0.156	down	1	411	not DE
ENSSSCG00000022195	ZKSCAN7	94.27	79.16	65.8	71.01	71.88	60.33	62.79	86.87	-0.14	down	1	99	not DE
ENSSSCG00000022196	CCT6B	5.12	2.67	3.4	2.12	3.92	5.35	1	3.51	-0.00467	down	1	7	not DE
ENSSSCG00000022197	HS6ST1	1075.92	1034.41	1401.14	1316.36	1011.61	940.01	1390.27	1295.98	-0.0647	down	1	1480	not DE
ENSSSCG00000022200	SYT17	75.83	174.33	186.06	190.78	203.89	129.82	270.08	288.68	0.524	up	1	329	not DE
ENSSSCG00000022202	TOX2	10.25	6.23	7.94	9.54	3.92	6.11	9.97	11.41	-0.153	down	1	13	not DE
ENSSSCG00000022204	AGRN	1988.91	2117.74	1920.76	1658.7	1829.79	1826.58	1753.03	1553.94	-0.14	down	1	2390	not DE
ENSSSCG00000022206	UOX	766.46	764.02	774.88	718.59	718.85	633.8	940.8	747.58	-0.00628	down	1	944	not DE
ENSSSCG00000022208	TNFRSF1B	1080.02	1374.17	1532.75	1408.57	1125.32	1239.35	1647.39	1473.22	0.0192	up	1	1680	not DE
ENSSSCG00000022209	ITGB1BP2	1781.92	1376.84	1574.73	1394.79	1295.23	1570	1963.32	1261.76	-0.0227	down	1	2060	not DE
ENSSSCG00000022212	SNRNP35	265.39	238.37	233.71	227.87	286.23	241.3	204.3	215.85	-0.0346	down	1	316	not DE
ENSSSCG00000022222	MTX2	532.84	509.64	588.82	567.03	497.96	547.51	551.12	469.43	-0.0894	down	1	717	not DE
ENSSSCG00000022224	TAF8	502.09	563.9	646.68	585.05	656.11	487.19	603.94	716.87	0.0912	up	1	817	not DE
ENSSSCG00000022225	NOP58	1212.2	1172.27	1073.26	959.18	1181.52	1148.48	1162.04	1022.21	0.0345	up	1	1500	not DE
ENSSSCG00000022226	FASLG	1.02	19.57	17.02	16.96	3.92	15.27	18.94	15.79	0.108	up	1	22	not DE
ENSSSCG00000022227	BRD4	2333.2	2527.76	2388.18	2453.6	2662.34	2222.13	2539.36	2460.34	0.0236	up	1	2910	not DE
ENSSSCG00000022230	CD9	429.34	414.47	394.82	473.76	359.42	596.39	449.47	534.36	0.163	up	1	781	not DE
ENSSSCG00000022236	FOLR1	1469.4	1134.02	1590.61	1758.33	1220.73	1276.01	2091.88	2468.23	0.2	up	1	2810	not DE
ENSSSCG00000022237	SUSD3	3.07	3.56	2.27	1.06	3.92	2.29	2.99	4.39	0.472	up	1	5	not DE
ENSSSCG00000022240	POLA1	120.91	130.75	111.18	93.27	112.4	116.07	117.6	114.94	0.0232	up	1	152	not DE
ENSSSCG00000022246		608.66	906.33	913.3	782.19	675.71	916.34	915.88	1038.89	0.145	up	1	1200	not DE
ENSSSCG00000022247	PROSER2	241.83	139.64	183.79	214.09	177.75	132.11	139.53	114.07	-0.457	down	0.779	236	not DE
ENSSSCG00000022250	SPACA9	57.38	50.7	47.65	39.22	43.13	61.09	45.84	58.79	0.104	up	1	80	not DE
ENSSSCG00000022256	DEPP1	286.91	539.88	863.38	655	331.98	604.79	956.74	817.77	0.211	up	1	960	not DE
ENSSSCG00000022258		0	0	1.13	3.18	0	0.76	1.99	1.75	0.576	up	1	3	not DE
ENSSSCG00000022265		397.58	436.71	436.79	374.13	365.96	486.43	453.46	498.38	0.129	up	1	637	not DE
ENSSSCG00000022280	DACT3	465.21	394.02	495.79	502.38	656.11	513.15	650.78	687.91	0.431	up	0.0225	784	not DE
ENSSSCG00000022282	BDH2	641.45	680.41	710.21	549.01	660.03	654.42	659.75	618.59	0.0117	up	1	857	not DE
ENSSSCG00000022283	CEP135	158.83	168.1	161.1	179.12	171.22	187.85	147.5	182.51	0.0443	up	1	246	not DE
ENSSSCG00000022288	STK38L	2226.64	2595.36	2697.91	2741.89	2506.81	2337.44	2352.99	2018.98	-0.155	down	1	3060	not DE
ENSSSCG00000022289	PCDH1	1571.86	1826	1911.68	2062.51	1506.96	1435.6	1743.07	1532.01	-0.244	down	0.743	2050	not DE
ENSSSCG00000022290	UMODL1	18.44	5.34	69.21	7.42	1.31	9.16	50.83	7.9	-0.561	down	1	61	not DE
ENSSSCG00000022292	NPL	79.93	82.72	95.3	102.81	82.34	89.34	114.61	90.38	0.0588	up	1	117	not DE
ENSSSCG00000022295		488.77	405.58	323.34	484.36	206.5	722.38	463.42	321.14	-0.115	down	1	946	not DE
ENSSSCG00000022296	CDK15	138.33	180.55	99.84	124.01	100.64	164.18	111.62	107.92	-0.159	down	1	215	not DE
ENSSSCG00000022299	ACTR10	1868	1689.03	1682.51	1601.47	1697.78	1699.82	1550.72	1380.21	-0.115	down	1	2230	not DE
ENSSSCG00000022300	MAT2A	1106.66	1096.67	953	878.63	1001.16	1020.19	813.23	618.59	-0.244	down	0.887	1340	not DE
ENSSSCG00000022301	EIF4EBP1	383.23	352.21	367.59	337.04	379.03	410.83	406.62	322.02	0.0737	up	1	538	not DE
ENSSSCG00000022302	BICRA	421.14	422.48	475.37	568.09	428.69	448.24	449.47	554.54	-0.00108	down	1	632	not DE
ENSSSCG00000022303	SLC25A16	102.47	84.5	77.15	66.77	87.57	83.23	88.7	57.91	-0.0613	down	1	109	not DE
ENSSSCG00000022305	DNAI4	3.07	8.89	4.54	9.54	3.92	3.82	2.99	10.53	-0.349	down	1	12	not DE
ENSSSCG00000022306	ROPN1L	48.16	65.82	45.38	40.28	31.37	47.34	45.84	47.38	-0.209	down	1	74	not DE
ENSSSCG00000022309	GPR34	281.79	204.57	253	243.77	185.59	210.76	263.1	242.17	-0.123	down	1	276	not DE
ENSSSCG00000022310	VPS9D1	951.93	1013.95	1236.64	1023.84	1075.65	871.29	1192.94	1099.43	0.00103	up	1	1250	not DE
ENSSSCG00000022312	RHPN2	80.95	64.04	35.17	98.57	150.3	58.8	55.81	80.72	0.276	up	1	115	not DE
ENSSSCG00000022317	SLC38A10	1300.32	1372.39	1525.94	1227.33	1326.6	1421.86	1582.61	1496.91	0.105	up	1	1860	not DE
ENSSSCG00000022318	ERG	834.09	845.85	720.43	786.43	841.7	751.4	561.09	591.39	-0.231	down	1	984	not DE
ENSSSCG00000022322		477.5	306.85	274.56	286.17	358.12	382.57	343.83	446.62	0.219	up	1	509	not DE
ENSSSCG00000022324	PPFIA3	384.26	454.5	499.19	415.47	392.1	376.46	579.03	566.82	0.106	up	1	646	not DE
ENSSSCG00000022331	FGF13	683.46	559.45	606.97	658.18	646.96	457.41	602.95	769.51	-0.0373	down	1	877	not DE
ENSSSCG00000022333	C16orf87	120.91	117.4	139.55	119.77	128.09	110.72	139.53	98.27	-0.0717	down	1	145	not DE
ENSSSCG00000022337	SERPINB11	19.47	15.12	10.21	8.48	2.61	5.35	10.96	18.43	-0.683	down	1	21	not DE
ENSSSCG00000022343	ENO1	3049.46	3030.29	3429.68	3091.65	3080.58	2969.71	3910.69	3539.58	0.0927	up	1	4030	not DE
ENSSSCG00000022345		1448.9	1458.67	693.2	924.21	2297.69	1646.36	664.74	1176.64	0.286	up	0.928	2160	not DE
ENSSSCG00000022347	WNT11	239.78	238.37	310.86	280.87	190.82	261.16	373.73	257.97	-0.00609	down	1	375	not DE
ENSSSCG00000022351	GSTO1	398.6	446.49	395.95	310.54	402.55	394.03	387.68	384.32	0.025	up	1	516	not DE
ENSSSCG00000022353	RAP1GDS1	409.87	409.14	395.95	396.39	430	387.15	356.79	348.34	-0.087	down	1	507	not DE
ENSSSCG00000022358	RAB28	979.6	899.21	959.81	880.75	827.33	923.21	897.94	805.49	-0.106	down	1	1210	not DE
ENSSSCG00000022361	BANK1	159.85	148.54	175.85	183.36	129.39	177.92	253.14	208.83	0.177	up	1	254	not DE
ENSSSCG00000022364	CPT1B	16531.2	18256.5	20476	15054.4	16724.3	15008.9	19305.3	10903	-0.204	down	1	20500	not DE
ENSSSCG00000022370	TNFSF9	17.42	23.13	31.77	20.14	15.68	35.13	18.94	25.45	0.0289	up	1	46	not DE
ENSSSCG00000022380	SH2D3A	18.44	9.78	10.21	27.56	19.6	12.98	13.95	20.18	0.0974	up	1	26	not DE
ENSSSCG00000022383	GATA4	4557.79	4094.94	5509.27	5477.42	4396.72	4227.39	5290.99	5047.02	-0.0456	down	1	5750	not DE
ENSSSCG00000022384		2.05	2.67	3.4	1.06	2.61	6.11	0	2.63	0.0573	up	1	8	not DE
ENSSSCG00000022387	TBPL1	93.25	74.71	70.34	81.61	88.88	77.89	81.72	64.93	-0.0306	down	1	102	not DE
ENSSSCG00000022390	RGN	48.16	62.26	63.53	43.45	56.2	66.43	64.78	59.67	0.196	up	1	87	not DE
ENSSSCG00000022395	SLC25A35	92.22	81.83	93.03	69.95	96.72	74.07	81.72	74.58	-0.0442	down	1	97	not DE
ENSSSCG00000022396	BLZF1	692.69	652.84	772.61	611.55	708.39	698.71	600.95	533.48	-0.106	down	1	915	not DE
ENSSSCG00000022398	NUCKS1	5572.23	4977.26	5503.6	5169	5528.57	4758.11	5613.89	5423.44	0.00538	up	1	6230	not DE
ENSSSCG00000022401		198.79	193.9	183.79	203.5	179.06	248.18	225.23	241.3	0.192	up	1	325	not DE
ENSSSCG00000022402	GRAMD2B	4990.21	2997.38	3250.42	2507.66	3965.41	3903.62	3857.87	1967.22	-0.0128	down	1	5110	not DE
ENSSSCG00000022404	SLC3A2	851.51	800.49	800.98	715.41	803.8	793.4	818.22	857.26	0.0491	up	1	1040	not DE
ENSSSCG00000022405	P2RX1	12.3	6.23	3.4	11.66	3.92	22.91	18.94	11.41	0.713	up	1	30	not DE
ENSSSCG00000022413	TIRAP	181.37	165.43	180.39	134.6	184.29	185.56	163.44	143.9	0.0371	up	1	243	not DE
ENSSSCG00000022419	FEM1B	1064.65	865.42	744.25	759.93	1012.92	775.84	649.79	529.09	-0.235	down	1	1040	not DE
ENSSSCG00000022423		7.17	13.34	7.94	15.9	15.68	17.56	17.94	7.02	0.383	up	1	23	not DE
ENSSSCG00000022429	KAZALD1	72.75	64.93	57.86	136.72	101.95	94.69	96.67	240.42	0.653	up	0.234	274	not DE
ENSSSCG00000022430	SLC30A5	593.29	458.95	525.29	426.07	537.17	513.92	506.28	463.29	0.0226	up	1	673	not DE
ENSSSCG00000022434	ZNF235	357.61	381.57	558.19	378.37	432.61	292.47	449.47	395.72	-0.092	down	1	492	not DE
ENSSSCG00000022442	PAF1	1501.16	1506.7	1520.27	1391.61	1533.1	1612	1759.01	1696.09	0.156	up	1	2110	not DE
ENSSSCG00000022445	TEX12	4.1	8	17.02	3.18	10.46	9.16	13.95	0	-0.154	down	1	15	not DE
ENSSSCG00000022446	SEL1L3	304.33	481.18	484.44	487.54	252.25	346.68	420.57	394.85	-0.315	down	0.616	541	not DE
ENSSSCG00000022447	F3	632.23	347.77	203.08	316.9	409.09	269.56	142.51	204.44	-0.535	down	0.031	617	not DE
ENSSSCG00000022448	CLNK	3.07	6.23	7.94	3.18	0	3.05	5.98	3.51	-0.89	down	1	7	not DE
ENSSSCG00000022451	WDR73	258.22	214.35	183.79	202.44	237.87	221.45	194.34	230.77	0.0495	up	1	290	not DE
ENSSSCG00000022454	NRBP1	1974.56	1883.82	2104.55	1887.63	1901.67	1846.43	2267.28	2008.45	0.0287	up	1	2420	not DE
ENSSSCG00000022462		21.52	33.8	27.23	23.32	33.98	26.73	18.94	39.48	0.14	up	1	45	not DE
ENSSSCG00000022464	KBTBD2	818.72	711.54	677.31	779.01	802.49	695.66	600.95	586.13	-0.16	down	1	911	not DE
ENSSSCG00000022467	VPREB1	0	4.45	0	0	1.31	2.29	1.99	0.88	1.75	up	1	5	not DE
ENSSSCG00000022478	STK10	367.86	531.88	613.78	533.12	427.39	536.06	452.46	434.33	-0.13	down	1	702	not DE
ENSSSCG00000022479	UBR5	1251.14	1034.41	1072.13	1017.48	1075.65	1063.72	1000.59	837.08	-0.139	down	1	1390	not DE
ENSSSCG00000022483	GPBAR1	2.05	16.01	7.94	9.54	6.53	16.8	1.99	15.79	0.156	up	1	22	not DE
ENSSSCG00000022486	CBLB	583.04	614.6	619.45	809.74	684.86	537.59	627.86	992.38	0.0886	up	1	1130	not DE
ENSSSCG00000022490	GPR83	0	0	2.27	3.18	0	1.53	4.98	0.88	0.734	up	1	5	not DE
ENSSSCG00000022492	AMPD3	329.95	376.23	370.99	369.9	377.72	378.75	334.86	308.86	-0.0515	down	1	496	not DE
ENSSSCG00000022496	STK39	274.62	277.5	235.98	349.76	320.21	251.23	200.32	335.18	-0.0539	down	1	382	not DE
ENSSSCG00000022504	CDON	1998.13	1818.89	1265	1204.01	665.26	1800.61	1470.99	1101.18	-0.363	down	1	2360	not DE
ENSSSCG00000022506	COL6A1	8692.39	10280	10663.4	14017.9	10713.4	13177	14032.2	21878	0.425	up	0.00184	24900	not DE
ENSSSCG00000022507	POLR2H	483.65	504.31	577.48	482.24	572.46	456.64	575.04	515.06	0.0455	up	1	598	not DE
ENSSSCG00000022508	UIMC1	9.22	7.12	3.4	9.54	10.46	6.11	10.96	2.63	-0.0415	down	1	11	not DE
ENSSSCG00000022521	DPY19L3	386.31	355.77	348.3	392.15	356.81	334.46	308.95	404.5	-0.0814	down	1	461	not DE
ENSSSCG00000022534	ZNF644	819.75	747.12	993.85	926.33	798.57	701.77	803.27	747.58	-0.187	down	1	919	not DE
ENSSSCG00000022536	SLC37A2	118.86	157.43	146.35	187.6	126.78	144.32	154.47	209.71	0.0504	up	1	239	not DE
ENSSSCG00000022538	MARK4	741.87	710.66	819.13	826.7	764.59	734.6	902.93	794.08	0.0433	up	1	962	not DE
ENSSSCG00000022545	CALM3	6516.98	6662.73	6278.48	7102.2	6653.89	7080.27	6676.28	7076.53	0.0503	up	1	9270	not DE
ENSSSCG00000022550	DGKG	39.96	20.46	18.15	29.68	50.97	34.36	17.94	34.22	0.337	up	1	45	not DE
ENSSSCG00000022553	TNRC18	2395.71	2807.93	3138.11	3114.96	2667.57	2846.01	3070.55	3200.89	0.045	up	1	3730	not DE
ENSSSCG00000022559	USP14	809.5	760.46	755.6	732.37	802.49	785	662.74	661.59	-0.0745	down	1	1030	not DE
ENSSSCG00000022568	TMPRSS3	0	1.78	2.27	3.18	3.92	0	2.99	0.88	-0.349	down	1	3	not DE
ENSSSCG00000022569	GRIA1	6248.52	3387.84	1295.63	2417.57	2031.06	5766.85	2608.12	3481.67	0.217	up	1	7550	not DE
ENSSSCG00000022575	PRMT2	350.44	373.56	457.22	429.25	359.42	375.7	491.33	436.96	0.0437	up	1	498	not DE
ENSSSCG00000022584	PPP1R3F	268.47	278.39	298.38	326.44	249.64	333.7	272.07	307.1	-0.0126	down	1	437	not DE
ENSSSCG00000022592	FIBIN	451.89	289.07	356.24	271.33	415.62	457.41	392.66	603.68	0.459	up	0.887	688	not DE
ENSSSCG00000022609	WWP2	990.87	1077.1	1035.82	1130.88	934.5	973.61	1160.05	1209.11	0.00761	up	1	1380	not DE
ENSSSCG00000022611	CAPRIN2	262.32	254.38	190.6	225.75	260.09	267.27	141.52	222.87	-0.0884	down	1	350	not DE
ENSSSCG00000022616	DCP1A	610.71	648.4	570.67	603.07	575.08	571.19	501.29	536.11	-0.157	down	1	748	not DE
ENSSSCG00000022618	CMTM8	178.29	193.01	201.95	181.24	163.37	168.76	181.38	161.45	-0.161	down	1	221	not DE
ENSSSCG00000022630	FLYWCH2	159.85	202.79	149.76	149.44	158.15	217.63	154.47	135.13	-0.000571	down	1	285	not DE
ENSSSCG00000022634		433.44	418.03	383.47	403.81	411.7	390.21	377.71	435.21	-0.0218	down	1	511	not DE
ENSSSCG00000022635	BEX4	2.05	5.34	6.81	5.3	5.23	3.82	8.97	11.41	0.559	up	1	13	not DE
ENSSSCG00000022636	DENND5B	1565.72	1216.74	1196.93	1260.19	1327.9	1323.35	1098.26	970.45	-0.153	down	1	1730	not DE
ENSSSCG00000022643	KATNAL2	6.15	6.23	6.81	11.66	10.46	4.58	5.98	9.65	-0.0391	down	1	11	not DE
ENSSSCG00000022647	TIMM17B	1705.07	1773.53	1997.9	1743.49	2002.31	1673.85	1923.45	1594.3	-0.00949	down	1	2190	not DE
ENSSSCG00000022649	SLC7A11	150.63	91.61	76.01	113.41	70.58	93.16	68.77	42.12	-0.652	down	0.933	147	not DE
ENSSSCG00000022655	PTGES2	2580.15	2638.05	3150.59	3047.13	2888.45	2400.82	3109.42	2605.11	-0.0551	down	1	3140	not DE
ENSSSCG00000022656	SRFBP1	246.95	225.03	199.68	242.71	215.65	222.98	195.34	234.28	-0.0717	down	1	292	not DE
ENSSSCG00000022659	CLTC	2708.24	2351.66	2702.45	2422.87	2361.73	2471.83	2456.64	2165.52	-0.106	down	1	3240	not DE
ENSSSCG00000022661	FCHO2	694.74	684.86	705.68	685.74	738.45	720.09	581.02	502.77	-0.14	down	1	943	not DE
ENSSSCG00000022664	ZSCAN16	120.91	104.06	117.99	111.29	139.85	96.98	73.75	117.58	-0.115	down	1	134	not DE
ENSSSCG00000022668	ZFP1	139.36	120.07	132.74	124.01	138.54	125.23	126.57	103.54	-0.0674	down	1	164	not DE
ENSSSCG00000022671	GALNT13	0	1.78	7.94	2.12	1.31	0	1.99	5.26	-0.456	down	1	7	not DE
ENSSSCG00000022672	TRPM4	854.59	803.16	773.75	906.19	777.66	760.56	784.33	778.29	-0.104	down	1	996	not DE
ENSSSCG00000022674		3475.72	3225.97	3218.66	2820.32	3322.37	3382.83	3272.86	2884.14	0.0152	up	1	4430	not DE
ENSSSCG00000022675	NCR1	3.07	16.9	13.61	12.72	14.38	12.22	17.94	20.18	0.589	up	1	23	not DE
ENSSSCG00000022676	OPHN1	126.04	160.99	123.66	137.78	129.39	143.56	113.61	137.76	-0.0646	down	1	188	not DE
ENSSSCG00000022678	AMER2	3.07	4.45	3.4	0	1.31	0.76	1	1.75	-0.913	down	1	5	not DE
ENSSSCG00000022679	COCH	39.96	33.8	36.3	139.9	35.29	33.6	23.92	110.56	-0.278	down	1	132	not DE
ENSSSCG00000022687	NAA40	735.72	668.85	992.71	921.03	738.45	658.24	966.71	887.97	-0.0277	down	1	1010	not DE
ENSSSCG00000022689	GADD45B	1399.72	1705.04	1469.21	1491.24	1501.73	1515.02	1398.24	1437.24	-0.0495	down	1	1980	not DE
ENSSSCG00000022692	RINL	32.79	80.05	79.42	45.57	47.05	77.13	76.74	64.93	0.209	up	1	101	not DE
ENSSSCG00000022693	LBX1	18.44	5.34	1.13	2.12	13.07	1.53	0	0	-1.71	down	1	18	not DE
ENSSSCG00000022705	SALL2	136.28	132.53	108.91	111.29	132.01	144.32	127.57	196.55	0.284	up	1	224	not DE
ENSSSCG00000022708	ZNF638	1110.76	1085.11	1091.42	968.72	1048.21	1061.43	1047.43	1051.17	-0.0141	down	1	1390	not DE
ENSSSCG00000022714	OSER1	443.69	562.12	405.03	486.48	454.83	518.5	458.44	481.71	0.0181	up	1	679	not DE
ENSSSCG00000022719	RAB20	870.98	1017.51	1655.28	1191.3	1147.54	714.75	1324.49	973.08	-0.184	down	1	1460	not DE
ENSSSCG00000022721	CDH16	10.25	5.34	20.42	12.72	7.84	12.98	16.94	17.55	0.265	up	1	20	not DE
ENSSSCG00000022722	CARMIL2	100.42	126.3	117.99	114.47	117.63	115.31	130.56	160.57	0.181	up	1	183	not DE
ENSSSCG00000022725	FLOT1	4070.04	4224.8	4034.38	4414.37	4158.85	4165.54	4321.29	4737.29	0.0529	up	1	5460	not DE
ENSSSCG00000022726	RHOD	421.14	386.9	243.92	284.05	273.16	499.41	377.71	263.23	0.07	up	1	654	not DE
ENSSSCG00000022738		8.2	40.91	36.3	24.38	33.98	20.62	17.94	15.79	-0.249	down	1	46	not DE
ENSSSCG00000022739	DSG2	558.45	549.67	535.5	436.67	470.52	511.62	380.7	350.1	-0.288	down	0.789	670	not DE
ENSSSCG00000022741	PDGFRB	3938.88	4268.38	4578.96	4286.12	4426.78	4183.87	4220.63	4399.47	0.0147	up	1	5480	not DE
ENSSSCG00000022742	PRDX6	2763.57	3008.06	2944.1	2765.21	2542.1	2690.23	2642.01	3075.42	-0.071	down	1	3520	not DE
ENSSSCG00000022757		2382.39	2357.88	2602.61	2290.38	2380.03	1964.03	2610.12	2041.8	-0.107	down	1	2650	not DE
ENSSSCG00000022758	PECR	688.59	780.03	871.32	750.39	879.6	597.15	605.94	577.35	-0.236	down	1	877	not DE
ENSSSCG00000022759		0	0	0	0	1.31	1.53	0	0	1.5	up	1	2	not DE
ENSSSCG00000022760	HNRNPK	5244.33	5067.09	5048.65	4783.2	5188.75	4911.6	4782.72	4711.84	-0.04	down	1	6430	not DE
ENSSSCG00000022773		210.06	227.69	190.6	256.49	209.12	281.78	224.24	287.8	0.179	up	1	369	not DE
ENSSSCG00000022774	NOP53	1864.92	1998.55	1861.76	1909.89	1768.36	2006.79	2267.28	2232.2	0.11	up	1	2630	not DE
ENSSSCG00000022777	SLC35C2	323.8	351.33	319.94	299.94	288.84	374.17	336.85	376.42	0.0849	up	1	490	not DE
ENSSSCG00000022778	SGF29	93.25	93.39	104.38	104.93	108.48	99.27	141.52	143.02	0.3	up	1	163	not DE
ENSSSCG00000022780	UGCG	95.3	65.82	62.4	79.49	77.11	51.16	65.78	62.3	-0.24	down	1	93	not DE
ENSSSCG00000022784	PLEKHO1	865.86	1045.08	970.02	1200.84	884.83	1062.96	1093.28	1255.61	0.0731	up	1	1430	not DE
ENSSSCG00000022786	MOGS	402.7	432.26	468.56	499.2	394.71	423.04	477.38	508.04	-0.00161	down	1	579	not DE
ENSSSCG00000022787	RABIF	164.97	126.3	146.35	171.7	159.45	178.69	152.48	128.98	0.027	up	1	234	not DE
ENSSSCG00000022788	PPA2	589.19	639.5	701.14	573.39	629.97	604.02	624.87	616.84	-0.0128	down	1	791	not DE
ENSSSCG00000022790	SNX2	768.51	837.84	768.08	876.51	811.64	750.64	758.42	850.24	-0.0369	down	1	983	not DE
ENSSSCG00000022794		210.06	165.43	198.54	204.56	151.61	249.7	163.44	258.84	0.0552	up	1	327	not DE
ENSSSCG00000022797	PPP1R3B	720.35	988.16	805.52	983.56	665.26	1040.81	843.13	848.48	-0.0457	down	1	1360	not DE
ENSSSCG00000022801	S100PBP	236.7	233.92	200.81	211.97	240.49	245.12	190.35	316.75	0.152	up	1	361	not DE
ENSSSCG00000022804	RHOJ	755.19	635.94	727.23	684.68	794.65	572.71	658.76	647.55	-0.0754	down	1	750	not DE
ENSSSCG00000022806	LIN7C	969.35	956.14	763.54	881.81	828.63	837.69	694.64	708.09	-0.218	down	0.857	1100	not DE
ENSSSCG00000022815	PYGB	38684.9	40020.8	37737.8	40457.4	41805.4	37476.1	37265.2	23274.9	-0.198	down	1	49100	not DE
ENSSSCG00000022820		89.15	106.73	94.17	115.53	91.49	108.43	143.51	128.98	0.207	up	1	147	not DE
ENSSSCG00000022823	MCM5	381.18	265.05	233.71	251.19	358.12	300.87	280.05	217.6	0.0371	up	1	394	not DE
ENSSSCG00000022828	PNN	2015.55	2262.71	2238.43	2069.93	2224.5	2109.11	2079.92	2273.44	0.0171	up	1	2760	not DE
ENSSSCG00000022830	KANSL1L	75.83	80.05	94.17	127.18	84.95	93.93	64.78	74.58	-0.23	down	1	123	not DE
ENSSSCG00000022833	FGF16	86.07	25.79	19.29	26.5	10.46	35.13	26.91	41.24	-0.226	down	1	84	not DE
ENSSSCG00000022837	TMUB2	683.46	712.43	677.31	656.06	678.33	688.78	740.48	735.29	0.0581	up	1	902	not DE
ENSSSCG00000022839	IFFO2	116.81	101.4	108.91	103.87	109.79	103.85	101.65	104.42	-0.0354	down	1	136	not DE
ENSSSCG00000022842		60.46	42.69	52.19	65.71	48.36	50.4	51.82	57.91	-0.067	down	1	66	not DE
ENSSSCG00000022845	PJA2	2055.51	1943.41	2155.6	2103.85	2066.35	1828.87	1809.84	1594.3	-0.183	down	1	2400	not DE
ENSSSCG00000022846	SLC4A3	4957.42	5966.3	5366.32	6530.93	7355.74	4942.9	5490.31	7690.74	0.141	up	1	8760	not DE
ENSSSCG00000022849	IL2RA	47.14	65.82	48.78	69.95	83.65	58.8	73.75	56.16	0.225	up	1	77	not DE
ENSSSCG00000022864		1305.45	1331.48	1218.48	1155.26	1244.26	1407.35	1311.54	1430.22	0.107	up	1	1840	not DE
ENSSSCG00000022866	NXF1	289.99	295.29	307.46	308.42	322.83	323.01	326.89	358.87	0.148	up	1	423	not DE
ENSSSCG00000022868	KCTD4	1.02	6.23	2.27	1.06	2.61	6.11	3.99	5.26	0.985	up	1	8	not DE
ENSSSCG00000022869	BCAP29	990.87	1014.84	999.52	980.38	982.86	1008.74	957.74	973.96	-0.0227	down	1	1320	not DE
ENSSSCG00000022874	DNAJA3	2873.21	2780.36	3351.4	3146.76	2999.54	2740.63	3163.23	2639.33	-0.0741	down	1	3590	not DE
ENSSSCG00000022891	MYMK	15.37	69.38	47.65	60.41	18.3	42.76	65.78	36.85	-0.212	down	1	78	not DE
ENSSSCG00000022895	CRYBG3	5500.5	6537.32	6259.19	6047.63	5396.57	5385.04	5193.32	3083.32	-0.385	down	0.594	7350	not DE
ENSSSCG00000022896	CRMP1	4.1	3.56	2.27	3.18	1.31	6.87	5.98	6.14	0.547	up	1	9	not DE
ENSSSCG00000022900	SUPT16H	981.65	933.01	812.32	894.53	907.05	1017.14	880	1052.05	0.0911	up	1	1330	not DE
ENSSSCG00000022901	KLHDC3	5954.43	6500.85	7794.21	7595.04	7707.33	5113.95	6635.42	7768.83	-0.0439	down	1	8850	not DE
ENSSSCG00000022903	NAPEPLD	69.68	64.04	45.38	68.89	81.03	69.49	53.82	54.4	0.0576	up	1	91	not DE
ENSSSCG00000022906		617.88	659.07	739.71	643.34	680.94	685.73	852.1	795.84	0.177	up	1	907	not DE
ENSSSCG00000022912	NT5C3A	215.18	263.27	217.83	236.35	239.18	235.19	229.22	229.89	0.00201	up	1	308	not DE
ENSSSCG00000022915	DDX27	500.05	539.88	521.88	494.96	505.81	546.75	522.22	573.84	0.0627	up	1	716	not DE
ENSSSCG00000022919	KIF5C	6.15	0.89	7.94	4.24	5.23	1.53	5.98	11.41	0.348	up	1	13	not DE
ENSSSCG00000022925		3641.72	3633.33	4749.14	3373.57	3764.13	3698.21	3993.41	2568.26	-0.142	down	1	4840	not DE
ENSSSCG00000022932	SNW1	986.77	917	751.06	837.3	980.24	936.96	858.08	1002.91	0.118	up	1	1230	not DE
ENSSSCG00000022933	EFR3B	1371.03	1159.82	1474.89	1465.8	1997.08	997.29	1339.44	1582.9	0.074	up	1	1800	not DE
ENSSSCG00000022940	G3BP2	1897.71	1883.82	2159.01	1802.84	2032.37	1663.16	1753.03	1262.63	-0.224	down	1	2180	not DE
ENSSSCG00000022942	PHF6	280.76	244.59	271.15	275.57	250.94	244.36	230.22	195.67	-0.222	down	1	320	not DE
ENSSSCG00000022945	UCHL1	53.28	17.79	30.63	54.05	35.29	36.65	68.77	88.62	0.589	up	1	101	not DE
ENSSSCG00000022947		2673.4	2350.77	3015.58	2557.47	2898.91	2153.4	2699.81	2025.13	-0.127	down	1	2820	not DE
ENSSSCG00000022951	NFASC	2.05	6.23	2.27	0	0	10.69	5.98	2.63	0.854	up	1	14	not DE
ENSSSCG00000022952	NMD3	588.17	439.38	600.17	452.57	541.09	529.95	477.38	388.7	-0.0984	down	1	694	not DE
ENSSSCG00000022953	PTER	65.58	99.62	45.38	81.61	50.97	94.69	52.82	93.01	-0.00428	down	1	124	not DE
ENSSSCG00000022955	POLR2B	1806.52	1677.47	1871.97	1683.08	1846.78	1730.36	1867.64	1646.95	0.0106	up	1	2270	not DE
ENSSSCG00000022957	PARP4	845.36	785.37	839.55	806.56	761.98	891.91	902.93	713.36	-0.00792	down	1	1170	not DE
ENSSSCG00000022961	CLMP	256.17	268.61	297.25	252.25	267.93	290.18	350.81	327.28	0.199	up	1	380	not DE
ENSSSCG00000022963	UNKL	484.68	550.56	423.18	509.8	541.09	523.08	392.66	529.09	0.00755	up	1	685	not DE
ENSSSCG00000022968	ARFGEF3	119.89	118.29	108.91	112.35	101.95	110.72	80.73	78.97	-0.313	down	1	145	not DE
ENSSSCG00000022980	TBX4	64.56	201.9	90.76	182.3	47.05	251.99	178.39	274.64	0.399	up	1	330	not DE
ENSSSCG00000022982	VPS50	598.41	529.21	534.36	500.26	564.62	587.99	527.21	441.35	-0.0311	down	1	770	not DE
ENSSSCG00000022986	CCSER1	8.2	22.24	20.42	23.32	10.46	16.8	20.93	28.96	0.0532	up	1	33	not DE
ENSSSCG00000022987	TMEM132E	10.25	2.67	5.67	1.06	7.84	7.64	4.98	5.26	0.672	up	1	10	not DE
ENSSSCG00000022989	ZNF704	157.8	190.34	194	166.4	177.75	164.94	189.36	143.9	-0.0731	down	1	216	not DE
ENSSSCG00000022993	TBC1D8B	149.6	142.31	206.48	215.15	180.36	184.8	135.54	157.06	-0.104	down	1	242	not DE
ENSSSCG00000022994	CYB5R4	93.25	96.06	82.82	82.67	82.34	76.36	76.74	89.5	-0.128	down	1	108	not DE
ENSSSCG00000022998	PKIG	3247.22	3256.21	3667.93	4318.98	3206.05	3530.21	4307.34	4777.65	0.119	up	1	5440	not DE
ENSSSCG00000022999	ZNF232	20.49	62.26	19.29	28.62	16.99	58.8	20.93	29.83	-0.0399	down	1	77	not DE
ENSSSCG00000023001	CCDC149	644.53	858.3	1144.74	852.14	924.04	790.35	811.24	942.37	0.0103	up	1	1070	not DE
ENSSSCG00000023004	FZD9	10.25	12.45	34.04	21.2	16.99	15.27	27.91	21.94	0.161	up	1	30	not DE
ENSSSCG00000023014		1514.48	1741.51	1693.85	1375.71	1720	1383.68	1260.71	1097.67	-0.226	down	1	1960	not DE
ENSSSCG00000023026	CLCN5	45.09	31.13	35.17	34.98	36.6	28.25	30.89	28.96	-0.225	down	1	44	not DE
ENSSSCG00000023027	ZNF329	126.04	160.99	136.14	169.58	167.29	140.51	117.6	150.92	-0.046	down	1	184	not DE
ENSSSCG00000023028	JAM2	478.53	559.45	626.26	755.69	518.88	555.15	545.14	608.06	-0.105	down	1	727	not DE
ENSSSCG00000023031	TNNT2	247036	256920	234862	243267	263083	238895	232954	239705	-0.0118	down	1	313000	not DE
ENSSSCG00000023033	PARP3	691.66	638.61	805.52	737.67	533.25	732.31	822.2	740.56	-0.0317	down	1	959	not DE
ENSSSCG00000023041		37.91	22.24	23.83	14.84	23.53	39.71	18.94	13.16	-0.0715	down	1	52	not DE
ENSSSCG00000023045		857.66	849.41	1133.39	987.8	873.07	898.78	1126.17	1193.32	0.0935	up	1	1360	not DE
ENSSSCG00000023048	Metazoa_SRP	0	0	0	0	2.61	0.76	1	0.88	2.65	up	1	2	not DE
ENSSSCG00000023050	SEPTIN10	804.38	724	842.95	811.86	675.71	731.55	790.31	673.87	-0.148	down	1	958	not DE
ENSSSCG00000023057	LMO1	28.69	25.79	23.83	25.44	37.9	23.67	28.9	30.71	0.205	up	1	35	not DE
ENSSSCG00000023062	HTATSF1	1645.64	1634.77	1741.5	1458.38	1697.78	1644.83	1913.49	1857.54	0.135	up	1	2150	not DE
ENSSSCG00000023078	WDR4	174.2	163.66	146.35	102.81	143.77	134.4	150.49	127.23	-0.0589	down	1	184	not DE
ENSSSCG00000023080	TPP1	3343.54	3892.15	4337.3	4545.79	3727.54	3416.43	3844.91	3661.55	-0.13	down	1	4470	not DE
ENSSSCG00000023082	SSUH2	8.2	12.45	14.75	8.48	16.99	11.45	5.98	12.28	0.0564	up	1	15	not DE
ENSSSCG00000023084	ATP2B2	19.47	15.12	24.96	13.78	16.99	10.69	18.94	20.18	-0.138	down	1	23	not DE
ENSSSCG00000023090	BEST1	53.28	40.02	24.96	33.92	43.13	61.09	37.87	31.59	0.203	up	1	80	not DE
ENSSSCG00000023091		1502.19	1386.62	1351.22	1193.42	1573.62	1309.61	1353.39	1231.04	0.00743	up	1	1720	not DE
ENSSSCG00000023097	ZNF408	342.24	330.87	289.3	359.3	318.91	344.39	351.8	355.36	0.0552	up	1	451	not DE
ENSSSCG00000023105	NET1	1305.45	1211.41	1338.74	1266.55	1228.57	1160.7	1650.38	1503.05	0.101	up	1	1710	not DE
ENSSSCG00000023110	UBXN1	1526.78	1535.16	1743.77	1579.21	1641.58	1386.73	1737.09	1705.74	0.0154	up	1	1940	not DE
ENSSSCG00000023112	PDS5A	1028.78	989.05	1057.38	1068.35	1001.16	972.09	1071.35	1059.94	-0.0141	down	1	1270	not DE
ENSSSCG00000023118	BZW2	5380.61	4445.38	5002.14	4263.87	4927.36	4965.05	5557.09	4664.46	0.0787	up	1	6500	not DE
ENSSSCG00000023121	ABCA7	8.2	4.45	9.08	14.84	6.53	7.64	1	7.9	-0.729	down	1	14	not DE
ENSSSCG00000023122	KHDRBS1	2052.44	1801.1	1671.16	1653.4	2023.22	1849.48	1599.56	1479.36	-0.0509	down	1	2420	not DE
ENSSSCG00000023126	TARDBP	1761.43	1897.16	1987.69	2083.71	1921.28	1746.4	1920.46	2088.3	-0.0108	down	1	2380	not DE
ENSSSCG00000023127		5.12	5.34	5.67	10.6	7.84	12.22	7.97	14.92	0.703	up	1	17	not DE
ENSSSCG00000023130	ASCC1	441.64	505.2	398.22	484.36	449.6	536.06	463.42	606.31	0.164	up	1	702	not DE
ENSSSCG00000023133	OSBPL6	23.57	25.79	26.09	38.16	43.13	40.47	43.85	75.46	0.817	up	0.616	86	not DE
ENSSSCG00000023139	METTL23	173.17	175.22	189.47	179.12	180.36	180.21	184.37	195.67	0.0471	up	1	236	not DE
ENSSSCG00000023140	EIF2B4	667.07	748.01	776.02	772.65	675.71	731.55	862.07	824.79	0.0581	up	1	958	not DE
ENSSSCG00000023141	RNLS	89.15	80.05	91.9	86.91	75.81	81.71	74.75	60.54	-0.252	down	1	107	not DE
ENSSSCG00000023142	GAMT	120.91	153.87	174.72	163.22	141.16	145.09	160.45	173.73	0.022	up	1	198	not DE
ENSSSCG00000023151	GRIN2C	1.02	0	0	0	2.61	0	0	0	0.188	up	1	2	not DE
ENSSSCG00000023155	CLN8	205.96	133.41	144.09	147.32	159.45	145.85	152.48	131.62	-0.0799	down	1	201	not DE
ENSSSCG00000023156		12.3	8	3.4	8.48	2.61	13.75	4.98	12.28	0.0233	up	1	18	not DE
ENSSSCG00000023158		692.69	589.69	568.4	620.03	677.02	679.62	605.94	544.89	0.0205	up	1	890	not DE
ENSSSCG00000023160		452.91	498.08	384.61	374.13	508.42	484.13	441.5	286.92	-0.0127	down	1	634	not DE
ENSSSCG00000023162	CDH3	16.39	16.9	19.29	19.08	36.6	16.04	26.91	34.22	0.606	up	1	39	not DE
ENSSSCG00000023165	SEMA7A	405.77	444.72	493.52	479.06	382.95	401.66	428.54	339.57	-0.233	down	1	526	not DE
ENSSSCG00000023166	RNF227	100.42	119.18	99.84	78.43	126.78	100.8	97.67	92.13	0.0682	up	1	134	not DE
ENSSSCG00000023169	CA10	5.12	10.67	3.4	9.54	14.38	6.87	7.97	12.28	0.559	up	1	14	not DE
ENSSSCG00000023171	SLC66A2	1941.77	1831.34	2222.54	1984.08	1435.08	1862.47	2224.43	1800.5	-0.136	down	1	2440	not DE
ENSSSCG00000023172		49.18	32.91	40.84	55.11	45.74	36.65	30.89	35.97	-0.242	down	1	52	not DE
ENSSSCG00000023173	REXO4	292.03	278.39	243.92	271.33	261.4	295.52	296.99	294.82	0.0835	up	1	387	not DE
ENSSSCG00000023174	USP53	621.98	351.33	363.05	345.52	491.43	365.77	336.85	268.5	-0.188	down	1	607	not DE
ENSSSCG00000023176	TROAP	109.64	72.04	44.25	57.23	82.34	74.07	67.77	39.48	-0.0783	down	1	107	not DE
ENSSSCG00000023177	RRP9	293.06	296.18	289.3	262.85	308.45	274.9	291.01	257.97	-0.0144	down	1	360	not DE
ENSSSCG00000023178	BATF2	34.84	70.27	60.13	49.81	24.83	70.25	66.77	65.81	0.046	up	1	92	not DE
ENSSSCG00000023181	ZNF385B	6.15	6.23	1.13	2.12	1.31	15.27	9.97	21.94	1.54	up	1	25	not DE
ENSSSCG00000023186	CA4	939.63	805.82	704.54	909.37	992.01	810.2	666.73	715.11	-0.0847	down	1	1060	not DE
ENSSSCG00000023187	VAV3	119.89	93.39	147.49	111.29	105.87	109.96	138.53	95.64	-0.0607	down	1	144	not DE
ENSSSCG00000023191	LYPLA2	629.16	691.09	762.4	636.98	650.88	678.09	784.33	721.25	0.06	up	1	888	not DE
ENSSSCG00000023195		45.09	29.35	45.38	44.51	39.21	41.24	41.86	27.2	-0.13	down	1	54	not DE
ENSSSCG00000023204	AXIN1	1751.18	1956.75	1879.91	2040.25	1767.05	2115.99	2148.69	2333.11	0.129	up	1	2770	not DE
ENSSSCG00000023215	MAOB	500.05	558.56	965.48	768.41	1092.64	381.81	760.41	816.89	0.0728	up	1	931	not DE
ENSSSCG00000023225	SYN2	18.44	26.68	19.29	28.62	6.53	50.4	37.87	26.32	0.186	up	1	66	not DE
ENSSSCG00000023228		315.6	358.44	288.17	388.97	290.15	387.92	357.78	464.16	0.143	up	1	529	not DE
ENSSSCG00000023229	ETV5	91.2	98.73	62.4	90.09	81.03	80.18	70.76	91.25	-0.0743	down	1	111	not DE
ENSSSCG00000023231	RBM22	874.05	900.99	831.61	817.16	882.22	918.63	867.05	870.42	0.0482	up	1	1200	not DE
ENSSSCG00000023235		334.05	355.77	410.7	453.63	432.61	397.85	349.81	439.6	0.0633	up	1	521	not DE
ENSSSCG00000023243	NFIA	1235.77	1342.15	1452.2	1359.82	1300.46	1279.82	1153.08	1024.85	-0.184	down	1	1680	not DE
ENSSSCG00000023245	NONO	4580.33	4107.39	3792.73	3421.27	3986.32	4530.55	4304.35	3547.48	0.0443	up	1	5930	not DE
ENSSSCG00000023247	OPTN	3171.39	3196.62	2725.14	2821.38	2749.91	3327.09	2848.31	2155.86	-0.117	down	1	4360	not DE
ENSSSCG00000023255	MOSPD3	452.91	519.43	464.02	534.18	514.95	495.59	534.18	581.74	0.109	up	1	663	not DE
ENSSSCG00000023258	CLEC4F	0	0.89	0	1.06	0	0.76	1	0.88	0.535	up	1	1	not DE
ENSSSCG00000023261	GDF5	3.07	0.89	2.27	1.06	0	3.05	1.99	4.39	0.267	up	1	5	not DE
ENSSSCG00000023263	MRPL45	1104.61	1274.55	1250.25	1129.82	1300.46	1162.23	1146.1	1084.51	-0.0217	down	1	1520	not DE
ENSSSCG00000023264	IDH1	713.18	738.23	813.46	712.23	852.16	659	642.81	666.85	-0.086	down	1	863	not DE
ENSSSCG00000023266	FOXJ3	935.54	884.98	989.31	965.54	1035.14	916.34	1002.59	1020.46	0.0735	up	1	1200	not DE
ENSSSCG00000023267	SCN1B	89.15	78.27	99.84	120.83	326.75	164.94	111.62	157.06	0.873	up	0.31	250	not DE
ENSSSCG00000023269	EXOC1	930.41	1056.64	908.76	914.67	1028.6	1053.79	945.78	1088.9	0.112	up	1	1380	not DE
ENSSSCG00000023272	ILK	7705.62	8003.1	8421.61	7816.56	7329.61	7806.47	9250.52	7978.54	0.0143	up	1	10200	not DE
ENSSSCG00000023273	SH3YL1	310.48	302.41	274.56	254.37	198.66	288.65	242.18	180.75	-0.34	down	0.958	378	not DE
ENSSSCG00000023276	ZNF24	1383.32	1394.63	1194.66	1237.93	1355.35	1284.41	1016.54	1101.18	-0.137	down	1	1680	not DE
ENSSSCG00000023277	NDUFA1	1253.19	1374.17	1225.29	1277.15	1284.77	1201.94	1437.11	1241.57	0.00709	up	1	1570	not DE
ENSSSCG00000023279	SH3TC2	94.27	95.17	66.94	102.81	57.51	103.09	91.69	136.88	0.0838	up	1	156	not DE
ENSSSCG00000023280	SULT2B1	5.12	6.23	4.54	8.48	2.61	4.58	4.98	7.02	-0.364	down	1	8	not DE
ENSSSCG00000023294	KRCC1	302.28	380.68	277.96	354	282.31	365.01	330.87	403.62	0.0705	up	1	478	not DE
ENSSSCG00000023296	CENPE	241.83	69.38	65.8	87.97	177.75	117.6	93.68	64.05	0.0846	up	1	236	not DE
ENSSSCG00000023297	SCRN3	540.01	537.22	546.84	512.98	522.8	486.43	375.72	406.25	-0.265	down	1	637	not DE
ENSSSCG00000023298	SRXN1	262.32	152.98	154.3	132.48	141.16	210.76	156.47	128.98	-0.106	down	1	276	not DE
ENSSSCG00000023303	FIGNL1	48.16	48.92	57.86	46.63	70.58	58.8	57.8	50.01	0.229	up	1	77	not DE
ENSSSCG00000023304	SRRM2	11505.1	12466.3	13623.4	12144	13251.6	10561.6	12858.2	12442.9	-0.021	down	1	14200	not DE
ENSSSCG00000023305		7.17	0.89	15.88	5.3	0	0.76	5.98	5.26	-1.33	down	1	14	not DE
ENSSSCG00000023306	ELMO2	847.41	876.09	1036.96	1020.66	980.24	917.11	1026.51	1044.15	0.0726	up	1	1200	not DE
ENSSSCG00000023307	FBXW11	1279.83	1167.82	1295.63	1326.96	1224.65	1160.7	1324.49	1145.06	-0.0633	down	1	1520	not DE
ENSSSCG00000023312	PIN4	310.48	327.31	262.08	341.28	278.39	315.37	290.01	334.3	-0.0241	down	1	413	not DE
ENSSSCG00000023315	THOC6	872.01	436.71	515.08	403.81	372.49	761.33	871.04	372.91	0.0684	up	1	997	not DE
ENSSSCG00000023318	MARS1	1251.14	1099.34	1247.98	1207.19	1157.99	1126.34	1153.08	1132.77	-0.0701	down	1	1480	not DE
ENSSSCG00000023320	CYP3A29	61.48	22.24	40.84	19.08	50.97	48.87	47.84	17.55	0.25	up	1	64	not DE
ENSSSCG00000023322		12.3	8.89	4.54	13.78	9.15	51.16	13.95	34.22	1.31	up	0.872	67	not DE
ENSSSCG00000023323		287.94	252.6	304.05	276.63	278.39	232.9	315.92	281.66	-0.0209	down	1	321	not DE
ENSSSCG00000023324		860.73	896.55	836.15	826.7	797.26	702.53	612.91	541.38	-0.38	down	0.236	1010	not DE
ENSSSCG00000023325		284.86	269.5	308.59	302.06	284.92	284.07	310.94	330.79	0.0557	up	1	377	not DE
ENSSSCG00000023326	PNRC2	2486.91	2477.96	2233.89	2406.97	2321.22	2422.96	2235.39	2413.83	-0.0316	down	1	3170	not DE
ENSSSCG00000023328	GPM6A	277.69	99.62	93.03	139.9	40.52	235.96	199.32	115.82	-0.0619	down	1	309	not DE
ENSSSCG00000023329	APC2	47.14	34.69	45.38	61.47	37.9	28.25	28.9	18.43	-0.74	down	1	58	not DE
ENSSSCG00000023331	UBL5	1250.11	1309.24	1067.59	1072.59	1303.07	1185.9	1247.75	1252.98	0.0905	up	1	1550	not DE
ENSSSCG00000023333	FCN2	3.07	8.89	12.48	43.45	36.6	22.14	9.97	12.28	0.573	up	1	41	not DE
ENSSSCG00000023334	BCLAF3	265.39	243.7	189.47	193.96	264.01	245.12	161.45	201.81	-0.0397	down	1	321	not DE
ENSSSCG00000023349	ZNF768	2034	2136.41	2649.12	2658.16	2135.62	1971.66	2303.16	2408.57	-0.0982	down	1	2740	not DE
ENSSSCG00000023351	PLA2G4A	445.74	615.49	568.4	702.7	611.67	534.53	432.53	592.27	-0.1	down	1	700	not DE
ENSSSCG00000023354	ACAD9	738.8	918.78	939.39	821.4	891.37	856.02	903.92	632.63	-0.0666	down	1	1120	not DE
ENSSSCG00000023357	REST	309.45	359.33	314.26	379.43	335.9	364.25	366.75	429.07	0.133	up	1	489	not DE
ENSSSCG00000023362	RHBDF2	235.68	348.66	370.99	385.79	213.04	415.41	395.65	352.73	0.0241	up	1	544	not DE
ENSSSCG00000023366	OARD1	61.48	63.15	59	75.25	56.2	61.09	65.78	60.54	-0.0851	down	1	80	not DE
ENSSSCG00000023371	EHD2	4792.44	4925.67	4694.68	5154.16	4629.36	3826.49	4444.87	4493.36	-0.173	down	1	5540	not DE
ENSSSCG00000023373	ZNHIT3	168.05	121.85	165.64	165.34	214.35	119.89	163.44	119.33	-0.0384	down	1	164	not DE
ENSSSCG00000023374	SRGN	624.03	496.3	571.8	562.79	548.94	657.48	752.44	724.76	0.248	up	1	861	not DE
ENSSSCG00000023376	PARD6G	46.11	53.37	62.4	55.11	58.81	61.09	57.8	49.14	0.0655	up	1	80	not DE
ENSSSCG00000023377	EMP3	219.28	249.04	225.77	264.97	236.57	258.87	358.78	453.64	0.406	up	0.831	517	not DE
ENSSSCG00000023378	ZNF316	375.03	339.76	284.77	392.15	356.81	358.9	254.14	273.76	-0.167	down	1	470	not DE
ENSSSCG00000023379	UBE2L6	395.53	466.95	411.83	420.77	373.8	430.68	416.58	479.96	0.00243	up	1	564	not DE
ENSSSCG00000023380	ISCU	4081.31	4036.24	4222.72	3939.54	4501.28	3653.15	4165.82	3872.13	-0.012	down	1	4780	not DE
ENSSSCG00000023391	LONP2	2766.64	2463.72	2552.69	2324.3	2740.76	2625.32	2410.79	1947.03	-0.0643	down	1	3440	not DE
ENSSSCG00000023393	ZBBX	0	0	0	1.06	0	0	4.98	2.63	1.53	up	1	5	not DE
ENSSSCG00000023396	LIX1	511.32	212.57	258.67	540.53	999.85	245.89	403.63	740.56	0.574	up	0.0541	844	not DE
ENSSSCG00000023400	ZNF598	692.69	708.88	705.68	735.55	699.24	682.68	679.69	778.29	-0.00332	down	1	894	not DE
ENSSSCG00000023408	SAMD4A	4493.23	3461.67	4104.72	4331.7	3911.82	4385.46	4014.34	2339.25	-0.193	down	1	5740	not DE
ENSSSCG00000023409	TIA1	965.25	1015.73	1048.3	927.39	954.1	1011.79	883.99	863.4	-0.0924	down	1	1320	not DE
ENSSSCG00000023419		272.57	274.83	260.94	339.16	256.17	275.67	221.25	245.68	-0.197	down	1	361	not DE
ENSSSCG00000023423	UBALD2	1400.74	1362.61	1124.32	1387.37	1114.86	1590.62	1386.28	1633.79	0.11	up	1	2080	not DE
ENSSSCG00000023434	PPM1L	253.1	276.61	360.78	279.81	147.69	177.16	201.31	234.28	-0.626	down	0.0512	318	not DE
ENSSSCG00000023436		5.12	2.67	1.13	4.24	5.23	2.29	10.96	11.41	1.06	up	1	13	not DE
ENSSSCG00000023437	ITPR1	475.45	343.32	405.03	443.03	452.22	356.61	352.8	434.33	-0.0601	down	1	495	not DE
ENSSSCG00000023441	KLHDC8A	69.68	82.72	17.02	116.59	91.49	96.98	22.92	134.25	0.294	up	1	153	not DE
ENSSSCG00000023445	AVL9	310.48	345.99	307.46	347.64	316.29	383.34	309.95	281.66	-0.028	down	1	502	not DE
ENSSSCG00000023451	KCNK2	11.27	12.45	9.08	13.78	16.99	39.71	13.95	31.59	1.06	up	0.89	52	not DE
ENSSSCG00000023460	HPCAL4	4.1	3.56	9.08	5.3	3.92	2.29	13.95	11.41	0.338	up	1	14	not DE
ENSSSCG00000023472	FMO3	0	0	0	1.06	1.31	0	0	0.88	0.607	up	1	1	not DE
ENSSSCG00000023478	SLC46A1	491.85	314.86	550.25	329.62	601.22	319.19	515.25	458.9	0.172	up	1	523	not DE
ENSSSCG00000023479		1.02	4.45	2.27	4.24	0	4.58	1	2.63	-0.777	down	1	6	not DE
ENSSSCG00000023482	DNAJC9	74.8	80.94	68.07	79.49	88.88	86.29	65.78	67.56	0.0152	up	1	113	not DE
ENSSSCG00000023483	PLXNA3	383.23	539.88	532.09	521.46	558.09	536.82	580.03	657.2	0.244	up	1	749	not DE
ENSSSCG00000023485	PCDHGB5	62.51	56.92	57.86	56.17	49.67	56.51	43.85	82.48	-0.0353	down	1	94	not DE
ENSSSCG00000023495	PITHD1	1217.32	1290.56	1353.49	1176.46	1418.09	1170.63	1296.59	1263.51	0.0292	up	1	1530	not DE
ENSSSCG00000023498	HSPB6	41459.7	38376.3	37229.6	40125.7	37296.3	67946.8	58545.7	22361.5	0.124	up	1	89000	not DE
ENSSSCG00000023500		2.05	0.89	1.13	3.18	0	3.82	3.99	8.77	0.958	up	1	10	not DE
ENSSSCG00000023501	CCKAR	5.12	2.67	6.81	7.42	1.31	10.69	7.97	15.79	0.541	up	1	18	not DE
ENSSSCG00000023503	PRKCD	223.38	265.05	290.44	325.38	159.45	329.88	330.87	364.14	0.06	up	1	432	not DE
ENSSSCG00000023520	PCSK5	137.31	121.85	170.18	196.08	96.72	169.52	155.47	162.33	-0.0998	down	1	222	not DE
ENSSSCG00000023522	TGM2	14189.8	13344.1	9758.08	9933.12	9839.03	17651.8	11753	12495.6	0.121	up	1	23100	not DE
ENSSSCG00000023525	TMEM26	70.7	51.59	66.94	29.68	61.43	56.51	43.85	46.5	-0.0191	down	1	74	not DE
ENSSSCG00000023526	RAPGEF3	692.69	947.24	818	776.89	836.47	830.05	739.48	630	-0.0934	down	1	1090	not DE
ENSSSCG00000023527	NRROS	204.94	216.13	262.08	278.75	196.05	228.32	237.19	248.31	-0.0737	down	1	299	not DE
ENSSSCG00000023533	ZNF236	376.06	345.99	385.74	351.88	321.52	290.94	317.92	257.09	-0.302	down	0.772	389	not DE
ENSSSCG00000023537	SYT8	0	1.78	2.27	1.06	0	3.05	1	0.88	-0.0789	down	1	4	not DE
ENSSSCG00000023539	MBOAT2	697.81	657.29	614.91	607.31	580.3	707.11	625.87	568.58	-0.0554	down	1	926	not DE
ENSSSCG00000023540	ATP6V1FNB	26.64	32.91	23.83	18.02	41.82	32.84	31.89	27.2	0.404	up	1	43	not DE
ENSSSCG00000023546		1.02	7.12	3.4	8.48	2.61	3.82	2.99	0.88	-0.805	down	1	8	not DE
ENSSSCG00000023548	GSTCD	70.7	67.6	55.59	60.41	56.2	67.2	67.77	71.95	0.0522	up	1	88	not DE
ENSSSCG00000023550	IL1RL2	2.05	5.34	4.54	2.12	0	2.29	12.96	0	-1.24	down	1	13	not DE
ENSSSCG00000023556	SUPT5H	9.22	12.45	10.21	5.3	9.15	8.4	13.95	11.41	0.222	up	1	14	not DE
ENSSSCG00000023557	CCRL2	13.32	35.58	26.09	31.8	16.99	49.64	18.94	33.34	0.118	up	1	65	not DE
ENSSSCG00000023562	SNRPE	243.87	270.39	240.52	243.77	292.77	245.89	266.09	270.25	0.102	up	1	322	not DE
ENSSSCG00000023565	IKZF5	510.29	412.7	389.14	394.27	397.33	418.46	314.93	329.04	-0.224	down	1	548	not DE
ENSSSCG00000023569	FBRSL1	2399.81	2328.53	2353.01	2555.35	2242.8	2077.04	2002.19	2210.27	-0.176	down	0.88	2720	not DE
ENSSSCG00000023584		14.35	48.92	53.32	30.74	15.68	34.36	57.8	33.34	-0.0562	down	1	58	not DE
ENSSSCG00000023585	SERINC2	199.81	219.69	300.65	266.03	202.58	230.61	245.17	300.08	-0.00694	down	1	342	not DE
ENSSSCG00000023593	AFF1	1626.17	1245.2	1432.91	1179.64	1608.91	1210.34	1229.81	948.51	-0.147	down	1	1590	not DE
ENSSSCG00000023595	AK3	1757.33	1419.53	1555.44	1343.92	1489.97	1396.66	1201.91	1020.46	-0.257	down	0.684	1830	not DE
ENSSSCG00000023596		68.65	53.37	74.88	50.87	58.81	48.87	53.82	59.67	-0.15	down	1	68	not DE
ENSSSCG00000023599	TIMM8B	1474.52	1431.09	1422.7	1393.73	1385.41	1181.32	1421.16	1192.44	-0.149	down	1	1610	not DE
ENSSSCG00000023603	UBALD1	724.45	803.16	724.96	863.8	669.18	807.14	836.15	845.85	0.0176	up	1	1060	not DE
ENSSSCG00000023604	LAP3	2229.71	2168.43	2366.63	2918.89	2150	2138.9	3114.4	3400.07	0.137	up	1	3880	not DE
ENSSSCG00000023611	TNXB	5251.5	5665.68	5168.91	5662.9	5854.01	4456.48	5872.01	7830.25	0.116	up	1	8920	not DE
ENSSSCG00000023612		1.02	2.67	0	1.06	1.31	0	1	2.63	0.166	up	1	3	not DE
ENSSSCG00000023618	FRMD7	17.42	27.57	19.29	14.84	14.38	25.96	24.92	22.81	0.16	up	1	34	not DE
ENSSSCG00000023619	SLC12A9	167.02	210.8	226.91	238.47	203.89	223.74	212.28	231.64	0.0552	up	1	293	not DE
ENSSSCG00000023627		503.12	470.51	753.33	634.86	995.93	455.12	701.61	649.3	0.213	up	1	762	not DE
ENSSSCG00000023630	CPM	138.33	121.85	76.01	156.86	203.89	120.65	78.73	125.47	0.0687	up	1	158	not DE
ENSSSCG00000023636	TMEM222	828.97	813.83	778.29	746.15	798.57	852.96	886.98	846.73	0.0967	up	1	1120	not DE
ENSSSCG00000023643	PDHA1	20804.1	19459.9	25221.7	24714.1	20747.2	16234.5	20830.1	16837.2	-0.274	down	0.594	23300	not DE
ENSSSCG00000023653	GLIS2	861.76	922.34	1235.5	1376.77	794.65	1195.06	1532.78	1632.91	0.208	up	1	1860	not DE
ENSSSCG00000023658	NR2C2AP	66.6	71.15	57.86	55.11	62.74	83.23	82.72	64.05	0.221	up	1	109	not DE
ENSSSCG00000023660	PARP1	2447.97	2828.39	2636.64	2670.88	2616.6	2574.16	2839.34	3028.04	0.0617	up	1	3450	not DE
ENSSSCG00000023661	GABRA1	2.05	1.78	1.13	0	1.31	5.35	1.99	0	0.488	up	1	7	not DE
ENSSSCG00000023662	CHST3	215.18	270.39	234.85	220.45	192.13	215.34	272.07	231.64	-0.0528	down	1	304	not DE
ENSSSCG00000023665	FBXO25	384.26	316.64	213.29	245.89	308.45	332.17	166.43	242.17	-0.151	down	1	435	not DE
ENSSSCG00000023666	CTSB	4488.11	3890.37	3934.55	4964.44	3892.22	4281.61	4295.38	5086.51	0.024	up	1	5800	not DE
ENSSSCG00000023667	KEAP1	2181.55	2405.02	2266.79	2092.19	2234.95	2126.68	2202.5	2045.31	-0.0548	down	1	2780	not DE
ENSSSCG00000023674	SON	4905.16	4757.57	4721.91	4714.31	4834.56	4471.75	4712.96	4406.49	-0.0527	down	1	5860	not DE
ENSSSCG00000023677	CHMP1A	1005.21	1122.46	1147.01	989.92	1042.98	1143.9	1239.78	1100.31	0.0862	up	1	1500	not DE
ENSSSCG00000023680	MEPCE	1260.36	1455.11	1250.25	1401.15	1450.76	1301.97	1344.42	1553.94	0.0731	up	1	1770	not DE
ENSSSCG00000023681	PWWP2B	180.34	243.7	344.9	320.08	197.36	217.63	271.08	287.8	-0.141	down	1	328	not DE
ENSSSCG00000023684	MT1A	4.1	0.89	3.4	0	2.61	3.05	4.98	0.88	0.778	up	1	5	not DE
ENSSSCG00000023709	PTPRJ	287.94	316.64	418.64	385.79	342.43	361.19	377.71	367.65	0.0532	up	1	473	not DE
ENSSSCG00000023710	REEP1	878.15	1001.5	1134.53	1153.14	980.24	910.23	999.6	1124.88	-0.0509	down	1	1280	not DE
ENSSSCG00000023714	SLC31A2	115.79	115.63	77.15	128.24	90.18	132.87	77.74	100.91	-0.12	down	1	174	not DE
ENSSSCG00000023715	GNS	2535.07	2473.51	2318.98	2300.98	2497.66	2399.29	2204.5	2167.27	-0.0562	down	1	3140	not DE
ENSSSCG00000023716	TNFAIP6	71.73	51.59	81.69	66.77	57.51	44.29	76.74	74.58	-0.112	down	1	85	not DE
ENSSSCG00000023719	IFT20	117.84	140.53	130.47	105.99	105.87	128.29	165.44	156.18	0.156	up	1	178	not DE
ENSSSCG00000023724	ZBTB1	388.35	380.68	344.9	427.13	345.05	369.59	417.58	400.11	-0.0081	down	1	484	not DE
ENSSSCG00000023727	TRIM37	1058.5	1076.21	982.5	887.11	1134.47	1033.94	837.15	742.31	-0.11	down	1	1350	not DE
ENSSSCG00000023728	TECTA	523.61	372.67	294.98	401.69	385.56	455.88	274.07	341.32	-0.121	down	1	597	not DE
ENSSSCG00000023738	COG3	11867.9	12380.9	12079.3	13105.3	12641.2	11198.5	10639.8	8549.75	-0.213	down	1	14700	not DE
ENSSSCG00000023743	CLDN6	11.27	3.56	4.54	2.12	3.92	11.45	10.96	1.75	0.38	up	1	15	not DE
ENSSSCG00000023745	MCOLN3	0	0	0	2.12	0	0	0	0	-1.01	down	1	2	not DE
ENSSSCG00000023746	LRP1B	31.77	44.47	6.81	12.72	13.07	61.85	111.62	45.63	1.21	up	1	112	not DE
ENSSSCG00000023747	TTC19	44.06	51.59	24.96	42.39	39.21	64.91	16.94	28.08	-0.216	down	1	85	not DE
ENSSSCG00000023749		5.12	2.67	1.13	6.36	1.31	6.11	3.99	3.51	0.0484	up	1	8	not DE
ENSSSCG00000023759	WDR13	3048.43	2988.49	3337.78	2821.38	3186.44	2796.37	3458.23	3250.03	0.0556	up	1	3700	not DE
ENSSSCG00000023760	CLEC14A	1853.65	2111.51	1732.43	1870.67	1950.03	1797.56	1835.75	1686.44	-0.0573	down	1	2370	not DE
ENSSSCG00000023761	HNRNPR	1857.75	1521.82	1654.14	1360.88	1781.43	1536.4	1687.26	1362.66	-0.00401	down	1	2010	not DE
ENSSSCG00000023762	TRPM2	804.38	661.74	786.23	858.5	705.78	621.59	804.26	1004.67	-0.00288	down	1	1140	not DE
ENSSSCG00000023775	TFB2M	224.41	241.93	222.37	201.38	188.21	204.65	183.38	137.76	-0.328	down	0.959	272	not DE
ENSSSCG00000023776	CCSAP	266.42	201.9	148.62	174.88	180.36	251.23	206.3	156.18	0.0179	up	1	329	not DE
ENSSSCG00000023783	MRPL27	492.87	663.52	628.53	589.29	518.88	571.95	621.88	595.78	-0.0375	down	1	749	not DE
ENSSSCG00000023784	SEMA3C	2427.47	1945.19	2612.82	1907.77	1929.12	1786.87	1843.72	1287.2	-0.38	down	0.0954	2370	not DE
ENSSSCG00000023785	TMEM156	11.27	23.13	21.56	21.2	9.15	25.2	30.89	29.83	0.249	up	1	34	not DE
ENSSSCG00000023788		50.21	49.81	49.92	41.34	47.05	29.02	38.87	36.85	-0.353	down	1	56	not DE
ENSSSCG00000023791		15.37	11.56	12.48	8.48	5.23	7.64	9.97	12.28	-0.455	down	1	15	not DE
ENSSSCG00000023792	SNRNP70	6250.57	7212.4	7219.01	6457.8	7932.13	6110.48	6869.62	7749.53	0.0739	up	1	8830	not DE
ENSSSCG00000023793	NUP42	258.22	210.8	200.81	184.42	197.36	212.29	210.28	171.1	-0.103	down	1	278	not DE
ENSSSCG00000023796	IL18BP	2.05	0.89	1.13	2.12	1.31	0	1.99	3.51	-0.247	down	1	4	not DE
ENSSSCG00000023801	LANCL2	886.35	955.25	1053.98	1146.78	865.23	960.63	1075.34	1189.81	0.0145	up	1	1360	not DE
ENSSSCG00000023803	ELK3	976.52	949.91	1129.99	1000.52	767.2	980.49	1012.55	876.56	-0.161	down	1	1280	not DE
ENSSSCG00000023806	LRRN1	14.35	0.89	1.13	3.18	7.84	5.35	4.98	3.51	0.788	up	1	14	not DE
ENSSSCG00000023807	ACO1	3122.21	2436.15	2433.56	2039.19	2462.37	2968.19	2854.29	1982.13	0.0338	up	1	3890	not DE
ENSSSCG00000023814	FAIM	91.2	88.94	90.76	79.49	98.02	98.51	86.7	114.94	0.182	up	1	131	not DE
ENSSSCG00000023818	MRPS27	1622.07	1460.45	1623.51	1574.97	1717.39	1279.82	1419.17	1415.31	-0.114	down	1	1680	not DE
ENSSSCG00000023820	ZMIZ2	1130.23	1188.28	1227.56	1352.4	1062.58	1122.52	1370.34	1285.45	-0.0213	down	1	1470	not DE
ENSSSCG00000023824	IQCF2	1.02	3.56	0	4.24	2.61	1.53	1	0	-0.504	down	1	4	not DE
ENSSSCG00000023829	CCP110	251.05	232.14	183.79	183.36	248.33	234.43	184.37	177.24	-0.011	down	1	307	not DE
ENSSSCG00000023834	RSPH4A	3.07	5.34	6.81	7.42	5.23	9.16	4.98	3.51	0.00195	up	1	12	not DE
ENSSSCG00000023837	WFDC1	1984.81	1712.16	1789.15	2004.22	2147.39	1702.87	1474.98	1722.41	-0.0974	down	1	2230	not DE
ENSSSCG00000023842	TRAT1	9.22	35.58	38.57	24.38	11.76	20.62	24.92	20.18	-0.399	down	1	40	not DE
ENSSSCG00000023848	VXN	21.52	20.46	19.29	24.38	15.68	22.91	20.93	28.08	0.0223	up	1	32	not DE
ENSSSCG00000023850		90.17	88.05	66.94	55.11	77.11	84	97.67	66.69	0.127	up	1	110	not DE
ENSSSCG00000023857		544.11	401.13	436.79	409.11	457.45	436.79	423.56	383.44	-0.0651	down	1	572	not DE
ENSSSCG00000023859	LRRTM1	3.07	13.34	20.42	13.78	2.61	19.85	11.96	21.06	0.102	up	1	26	not DE
ENSSSCG00000023862	MTMR8	86.07	80.05	65.8	68.89	100.64	77.89	61.79	68.44	0.0232	up	1	102	not DE
ENSSSCG00000023865		65.58	48.92	79.42	73.13	62.74	52.69	84.71	62.3	-0.0235	down	1	85	not DE
ENSSSCG00000023866	ACSF3	1346.43	1744.17	1681.37	1653.4	1555.32	1572.29	1452.06	1655.72	-0.0389	down	1	2060	not DE
ENSSSCG00000023868		155.75	141.42	145.22	140.96	99.33	138.98	145.5	107.92	-0.256	down	1	182	not DE
ENSSSCG00000023871	NAALADL2	26.64	22.24	26.09	26.5	28.75	26.73	22.92	21.06	-0.0319	down	1	35	not DE
ENSSSCG00000023873	AZIN1	1425.33	1008.61	870.18	1043.97	850.85	1582.98	1221.84	890.6	0.0441	up	1	2070	not DE
ENSSSCG00000023880	RRP8	419.1	458.06	533.23	444.09	396.02	416.17	475.38	360.63	-0.172	down	1	545	not DE
ENSSSCG00000023886	RPA3	175.22	140.53	145.22	147.32	137.23	147.38	163.44	176.36	0.0404	up	1	201	not DE
ENSSSCG00000023887	VSX1	5.12	1.78	4.54	1.06	3.92	2.29	4.98	0	-0.349	down	1	5	not DE
ENSSSCG00000023890	ATG2A	1026.73	1037.08	1059.65	1050.33	1160.61	1056.08	1068.36	1116.1	0.0751	up	1	1380	not DE
ENSSSCG00000023891	GRM7	87.1	85.39	46.52	65.71	75.81	80.18	31.89	53.52	-0.267	down	1	105	not DE
ENSSSCG00000023894	AKNA	200.84	287.29	312	340.22	227.42	330.65	318.91	370.28	0.133	up	1	433	not DE
ENSSSCG00000023903	ATP5ME	3548.48	3590.63	3313.96	3101.19	3902.67	2700.92	3610.71	2610.38	-0.0997	down	1	4040	not DE
ENSSSCG00000023904		3.07	0	1.13	6.36	3.92	0	1.99	2.63	-0.127	down	1	6	not DE
ENSSSCG00000023907	AFAP1	784.91	741.79	879.26	921.03	764.59	721.62	851.1	886.21	-0.0451	down	1	1010	not DE
ENSSSCG00000023908	ETAA1	308.43	260.6	277.96	252.25	226.11	253.52	302.97	210.59	-0.152	down	1	332	not DE
ENSSSCG00000023909	THPO	23.57	29.35	59	41.34	35.29	29.78	63.78	61.42	0.314	up	1	70	not DE
ENSSSCG00000023912	ORAI2	283.84	212.57	298.38	214.09	264.01	254.29	337.85	246.56	0.136	up	1	339	not DE
ENSSSCG00000023915	SLC2A4	5755.64	6314.96	7048.83	6636.92	7005.47	4492.37	5489.32	5249.71	-0.228	down	1	7100	not DE
ENSSSCG00000023920	P3H1	2339.35	2525.1	3354.8	2842.58	2544.71	2445.11	3324.68	3174.57	0.055	up	1	3620	not DE
ENSSSCG00000023921	VSTM2B	1.02	0	3.4	0	1.31	0	1	3.51	0.521	up	1	4	not DE
ENSSSCG00000023924	PDE1A	174.2	179.67	127.07	197.14	233.95	190.9	153.48	288.68	0.335	up	1	329	not DE
ENSSSCG00000023929	TXNRD3	342.24	221.47	268.88	285.11	301.91	214.58	251.15	279.9	-0.0877	down	1	334	not DE
ENSSSCG00000023933	CRACR2B	35.86	48.03	22.69	32.86	26.14	36.65	30.89	29.83	-0.148	down	1	54	not DE
ENSSSCG00000023934	KCNIP4	8.2	14.23	1.13	0	9.15	3.82	3.99	3.51	0.556	up	1	16	not DE
ENSSSCG00000023935	GMPPA	445.74	441.16	483.31	484.36	409.09	470.39	596.97	588.76	0.142	up	1	671	not DE
ENSSSCG00000023948	UBTD2	171.12	230.36	167.91	236.35	214.35	255.81	208.29	300.96	0.282	up	1	343	not DE
ENSSSCG00000023955	RAD51C	79.93	97.84	88.49	90.09	67.96	75.6	79.73	90.38	-0.188	down	1	110	not DE
ENSSSCG00000023956	NEDD9	926.31	899.21	1287.69	1208.25	895.29	963.69	1379.31	921.31	-0.0598	down	1	1380	not DE
ENSSSCG00000023969	ACER1	70.7	59.59	53.32	45.57	47.05	68.73	63.78	50.89	0.0167	up	1	90	not DE
ENSSSCG00000023971	H3-3A	1419.19	1476.46	1395.47	1314.24	1318.75	1396.66	1454.05	1482.87	0.012	up	1	1830	not DE
ENSSSCG00000023972	DRAM1	404.75	410.92	453.81	543.71	439.15	342.86	363.76	424.68	-0.207	down	1	513	not DE
ENSSSCG00000023973	NOC2L	1.02	10.67	7.94	13.78	5.23	7.64	14.95	7.9	0.252	up	1	15	not DE
ENSSSCG00000023974	PHF21A	524.64	618.15	658.03	668.78	492.74	591.04	647.8	821.28	0.032	up	1	936	not DE
ENSSSCG00000023975	CCDC9B	5964.68	5126.68	4870.53	4848.92	4914.29	5525.54	4704.99	4204.68	-0.106	down	1	7240	not DE
ENSSSCG00000023976	DCP1B	62.51	50.7	47.65	54.05	57.51	57.27	69.76	71.95	0.256	up	1	82	not DE
ENSSSCG00000023978	RECQL5	568.7	580.8	594.49	661.36	585.53	638.39	530.2	678.26	0.014	up	1	836	not DE
ENSSSCG00000023983	AGPS	906.84	756.91	854.3	835.18	944.95	788.82	724.53	625.61	-0.133	down	1	1030	not DE
ENSSSCG00000023984	RSL1D1	983.7	1028.18	1029.02	948.59	1103.1	1017.9	1104.24	999.4	0.0811	up	1	1330	not DE
ENSSSCG00000023991	RIT1	543.08	617.27	496.92	538.42	457.45	637.62	559.1	526.46	-0.0137	down	1	835	not DE
ENSSSCG00000023992	CEP112	89.15	88.94	73.74	92.21	86.26	73.31	93.68	97.4	0.0212	up	1	111	not DE
ENSSSCG00000023993	CD96	4.1	20.46	14.75	8.48	2.61	16.8	15.95	13.16	0.0161	up	1	23	not DE
ENSSSCG00000023994	ARMC9	71.73	74.71	89.63	90.09	57.51	101.56	89.69	114.94	0.136	up	1	133	not DE
ENSSSCG00000023996	GOLM2	857.66	749.79	795.3	748.27	751.52	811.73	724.53	674.75	-0.0883	down	1	1060	not DE
ENSSSCG00000024000	EFCC1	191.62	270.39	213.29	271.33	207.81	208.47	246.16	280.78	-0.00519	down	1	320	not DE
ENSSSCG00000024001	PLXNA1	868.93	764.91	907.62	886.05	862.61	790.35	906.91	773.02	-0.0402	down	1	1040	not DE
ENSSSCG00000024009		142.43	181.44	155.43	157.92	173.83	149.67	164.44	183.38	0.0721	up	1	209	not DE
ENSSSCG00000024015	FADS1	999.07	408.25	1091.42	1515.62	1092.64	485.66	1221.84	1419.69	0.108	up	1	1620	not DE
ENSSSCG00000024018	SLC16A3	473.4	177.89	173.58	107.05	288.84	200.83	150.49	96.52	-0.229	down	1	462	not DE
ENSSSCG00000024019	GTF2H5	212.11	259.71	190.6	190.78	224.8	261.92	211.28	210.59	0.0948	up	1	343	not DE
ENSSSCG00000024021		659.9	580.8	460.62	514.04	552.86	617	574.05	447.49	-0.0124	down	1	808	not DE
ENSSSCG00000024022	TRPC6	85.05	58.7	45.38	52.99	75.81	51.93	61.79	56.16	0.038	up	1	83	not DE
ENSSSCG00000024024	CX3CR1	51.23	174.33	217.83	198.2	44.44	228.32	224.24	212.34	0.115	up	1	299	not DE
ENSSSCG00000024027	PAFAH1B2	1021.61	916.11	957.54	1002.64	920.12	905.65	925.85	909.9	-0.0886	down	1	1190	not DE
ENSSSCG00000024028	STARD3NL	284.86	283.73	275.69	296.76	318.91	283.3	233.21	305.35	-0.0084	down	1	371	not DE
ENSSSCG00000024030	AKAP10	825.89	853.85	786.23	943.29	863.92	834.64	813.23	909.03	0.00589	up	1	1090	not DE
ENSSSCG00000024043	ADAMTS2	1924.35	1442.66	1513.46	2007.4	1802.34	1736.47	1609.52	2583.18	0.158	up	1	2940	not DE
ENSSSCG00000024045	CASTOR2	2890.63	2287.62	2889.64	2742.95	3106.72	2089.26	2000.19	2024.25	-0.249	down	1	2820	not DE
ENSSSCG00000024048	MMRN2	1284.95	1497.8	989.31	624.26	1207.66	1132.45	811.24	425.56	-0.33	down	0.379	1680	not DE
ENSSSCG00000024052	GPX4	3892.77	3912.61	3779.11	3666.1	3724.92	3648.57	4137.92	3606.27	-0.0144	down	1	4780	not DE
ENSSSCG00000024058	SLC5A2	22.54	10.67	6.81	10.6	19.6	10.69	4.98	4.39	-0.438	down	1	22	not DE
ENSSSCG00000024059	VAT1	1543.17	1744.17	1668.89	1763.63	1488.66	1881.56	1901.53	2000.56	0.108	up	1	2460	not DE
ENSSSCG00000024060	LIPT2	114.76	84.5	144.09	118.71	130.7	80.18	100.66	89.5	-0.205	down	1	127	not DE
ENSSSCG00000024061	TNNI1	177.27	27.57	12.48	48.75	26.14	76.36	229.22	134.25	1.28	up	1	230	not DE
ENSSSCG00000024064	RNF6	637.35	580.8	599.03	652.88	704.47	599.44	529.2	601.04	-0.0265	down	1	785	not DE
ENSSSCG00000024065	TMTC2	130.13	153.87	154.3	136.72	156.84	145.09	108.63	130.74	-0.0958	down	1	190	not DE
ENSSSCG00000024067	KRT23	1.02	0	5.67	0	2.61	0.76	1.99	1.75	1.18	up	1	5	not DE
ENSSSCG00000024070		268.47	308.63	275.69	256.49	211.73	315.37	296.99	345.71	0.0622	up	1	413	not DE
ENSSSCG00000024071	SCARF1	1483.74	1776.19	1999.04	1744.55	1488.66	1538.69	1914.48	1927.73	-0.0305	down	1	2200	not DE
ENSSSCG00000024072	P2RY11	27.67	43.58	21.56	26.5	32.67	25.96	29.9	35.1	0.0764	up	1	49	not DE
ENSSSCG00000024081	NRBF2	222.36	224.14	203.08	198.2	172.52	215.34	174.41	181.63	-0.188	down	1	282	not DE
ENSSSCG00000024088	TLN2	3014.62	3088.99	2800.02	3121.32	3157.69	3227.82	3294.79	3068.4	0.0849	up	1	4230	not DE
ENSSSCG00000024096	RIPK2	289.99	324.64	277.96	269.21	331.98	332.94	231.21	222.87	-0.0737	down	1	436	not DE
ENSSSCG00000024103		806.43	715.99	894.01	587.17	690.09	587.22	903.92	649.3	-0.0878	down	1	907	not DE
ENSSSCG00000024108	SLC43A2	267.44	261.49	304.05	367.78	235.26	340.57	361.77	449.25	0.192	up	1	512	not DE
ENSSSCG00000024109	BDH1	2393.66	2129.3	2118.16	1793.3	2242.8	1933.48	1669.32	1315.28	-0.255	down	0.616	2530	not DE
ENSSSCG00000024119	GLB1	1221.42	1011.28	856.57	884.99	1220.73	1124.05	701.61	671.24	-0.131	down	1	1470	not DE
ENSSSCG00000024125	KPNA3	990.87	948.13	1032.42	978.26	1061.28	925.51	850.11	762.49	-0.143	down	1	1210	not DE
ENSSSCG00000024126	CCT5	3308.7	3431.43	3442.16	3084.23	3253.1	3510.36	4032.28	3508	0.106	up	1	4600	not DE
ENSSSCG00000024127	ABI1	638.38	650.17	604.7	658.18	663.95	658.24	603.94	625.61	-0.000409	down	1	862	not DE
ENSSSCG00000024131	MINDY2	530.79	427.82	403.89	499.2	410.4	327.59	305.96	312.37	-0.459	down	0.0802	518	not DE
ENSSSCG00000024132	TMEM47	428.32	346.88	429.99	391.09	403.86	318.43	285.03	236.91	-0.378	down	0.772	418	not DE
ENSSSCG00000024134	MGLL	13361.9	15702.9	14156.6	14649.5	13722.1	14385	12868.2	13244.9	-0.0929	down	1	18800	not DE
ENSSSCG00000024136	AMPH	16.39	21.35	21.56	31.8	15.68	25.2	32.89	37.73	0.272	up	1	43	not DE
ENSSSCG00000024144		9262.11	9602.3	11439.5	9955.38	10729.1	7884.36	10453.4	9051.65	-0.0852	down	1	10800	not DE
ENSSSCG00000024145	PRR11	76.85	44.47	54.46	66.77	53.59	66.43	43.85	28.96	-0.354	down	1	87	not DE
ENSSSCG00000024149	ELOVL5	524.64	499.86	388.01	507.68	491.43	492.53	363.76	383.44	-0.153	down	1	645	not DE
ENSSSCG00000024152	ETV6	652.72	579.91	681.85	631.68	658.72	573.48	751.44	622.1	0.0289	up	1	754	not DE
ENSSSCG00000024157	ZNF800	235.68	193.9	172.45	170.64	235.26	193.96	175.4	150.92	-0.0376	down	1	254	not DE
ENSSSCG00000024158	ANO1	288.96	303.3	256.4	287.23	286.23	281.01	237.19	230.77	-0.138	down	1	368	not DE
ENSSSCG00000024161		4.1	10.67	5.67	4.24	3.92	12.22	3.99	7.02	0.109	up	1	16	not DE
ENSSSCG00000024162		362.74	577.24	580.88	564.91	469.21	477.26	488.34	524.71	-0.0708	down	1	649	not DE
ENSSSCG00000024163		603.54	624.38	687.52	694.22	636.5	578.06	690.65	765.13	0.0277	up	1	872	not DE
ENSSSCG00000024166	SLC2A6	18.44	31.13	28.36	40.28	49.67	52.69	45.84	57.03	0.824	up	0.664	69	not DE
ENSSSCG00000024168	AIMP1	1447.88	1456.89	1217.35	1194.48	1256.02	1498.22	1434.12	1371.43	0.0682	up	1	1960	not DE
ENSSSCG00000024174	TGIF1	176.25	162.77	148.62	189.72	171.22	219.16	207.29	251.82	0.324	up	1	287	not DE
ENSSSCG00000024179	NAGS	4.1	0	1.13	2.12	0	2.29	1.99	0.88	-0.209	down	1	4	not DE
ENSSSCG00000024180	ACBD3	923.24	838.73	793.04	882.87	896.6	875.11	841.14	765.13	-0.0255	down	1	1150	not DE
ENSSSCG00000024184	FASTK	2277.87	2506.42	2741.02	2882.85	2315.99	2237.4	2553.31	2766.56	-0.076	down	1	3150	not DE
ENSSSCG00000024189	SIL1	353.52	404.69	388.01	402.75	386.87	434.5	462.43	538.75	0.227	up	1	614	not DE
ENSSSCG00000024193	LYSMD3	233.63	213.46	233.71	205.62	206.5	200.83	208.29	205.32	-0.108	down	1	263	not DE
ENSSSCG00000024197	USP48	630.18	677.75	706.81	663.48	694.01	674.28	672.71	780.92	0.0737	up	1	890	not DE
ENSSSCG00000024201	TASOR	684.49	669.74	656.89	664.54	565.93	743.76	615.9	624.74	-0.0734	down	1	974	not DE
ENSSSCG00000024205	ARHGEF26	68.65	60.48	46.52	59.35	81.03	51.93	44.85	32.47	-0.217	down	1	68	not DE
ENSSSCG00000024206	CPPED1	179.32	177.89	182.66	192.9	164.68	184.03	224.24	182.51	0.0375	up	1	241	not DE
ENSSSCG00000024219	TIGAR	1322.87	1245.2	1429.51	1384.19	1371.03	1202.7	1361.37	1142.42	-0.0867	down	1	1580	not DE
ENSSSCG00000024221	SMUG1	337.12	318.42	349.43	320.08	325.44	275.67	275.06	374.67	-0.093	down	1	427	not DE
ENSSSCG00000024222	MLH1	263.34	265.05	243.92	282.99	269.24	259.63	292.01	300.08	0.0854	up	1	342	not DE
ENSSSCG00000024223	ARHGEF16	3.07	7.12	19.29	13.78	14.38	12.22	19.93	16.67	0.716	up	1	20	not DE
ENSSSCG00000024227	NLRP13	13.32	6.23	7.94	5.3	9.15	1.53	11.96	4.39	-0.471	down	1	13	not DE
ENSSSCG00000024232	CCDC91	295.11	354.88	319.94	255.43	307.14	264.21	228.22	241.3	-0.237	down	1	399	not DE
ENSSSCG00000024233	RAB39B	2.05	3.56	3.4	4.24	5.23	6.11	4.98	7.02	0.833	up	1	8	not DE
ENSSSCG00000024235	NPLOC4	2417.23	2426.37	2382.51	2281.9	2427.08	2381.73	2291.2	2222.55	-0.0289	down	1	3120	not DE
ENSSSCG00000024236	MMP17	30.74	78.27	65.8	77.37	33.98	53.45	65.78	93.89	-0.0417	down	1	107	not DE
ENSSSCG00000024240	CCDC9	1121	1118.02	992.71	1054.57	1148.85	1186.66	1158.06	1317.91	0.166	up	1	1550	not DE
ENSSSCG00000024242	MRPL54	1571.86	1476.46	1685.91	1454.14	1701.7	1406.59	1735.09	1503.93	0.0332	up	1	1840	not DE
ENSSSCG00000024245	AIMP2	139.36	112.07	146.35	140.96	150.3	145.85	167.43	143.9	0.179	up	1	191	not DE
ENSSSCG00000024253	CTCF	1074.89	1015.73	1063.05	1116.05	1103.1	935.43	1095.27	1213.5	0.0204	up	1	1380	not DE
ENSSSCG00000024254	ALKBH7	381.18	412.7	456.08	413.35	422.16	367.3	462.43	390.46	-0.0228	down	1	481	not DE
ENSSSCG00000024257	CEMIP2	488.77	530.1	534.36	383.67	446.99	460.46	493.32	312.37	-0.185	down	1	603	not DE
ENSSSCG00000024259	PPP1R11	982.67	985.49	1032.42	1010.06	964.56	929.32	1053.41	1046.78	-0.00787	down	1	1220	not DE
ENSSSCG00000024260	RPL11	5288.39	5888.92	5615.92	5388.39	5261.95	5889.79	6731.09	6806.28	0.148	up	1	7760	not DE
ENSSSCG00000024261	CBX2	79.93	108.51	97.57	85.85	78.42	95.45	107.63	102.66	0.0453	up	1	125	not DE
ENSSSCG00000024263	SERF2	8886.05	8942.34	8486.27	9317.34	8394.8	8724.34	9094.05	8661.19	-0.0308	down	1	11400	not DE
ENSSSCG00000024267	TMEM50A	1136.37	1209.63	1284.29	1268.67	1223.34	1208.81	1234.8	1095.92	-0.0411	down	1	1580	not DE
ENSSSCG00000024279	ZMAT5	112.72	80.94	82.82	107.05	120.24	103.85	134.54	107.92	0.289	up	1	136	not DE
ENSSSCG00000024285	DLG4	136.28	201.9	205.35	286.17	167.29	229.09	262.11	388.7	0.32	up	0.903	443	not DE
ENSSSCG00000024288	STUM	109.64	79.16	76.01	71.01	134.62	58.8	69.76	52.65	-0.164	down	1	107	not DE
ENSSSCG00000024290	FSBP	38.94	16.01	32.9	16.96	30.06	14.51	19.93	14.92	-0.364	down	1	38	not DE
ENSSSCG00000024293	TMEM178A	17.42	33.8	44.25	36.04	15.68	29.78	39.86	42.12	-0.0578	down	1	48	not DE
ENSSSCG00000024296	NKIRAS1	307.4	337.98	355.11	335.98	287.54	339.81	317.92	344.83	-0.051	down	1	445	not DE
ENSSSCG00000024300	TMEM254	134.23	125.41	112.32	110.23	112.4	132.11	113.61	155.31	0.087	up	1	177	not DE
ENSSSCG00000024305	MT3	177.27	187.67	178.12	180.18	292.77	147.38	228.22	163.2	0.147	up	1	229	not DE
ENSSSCG00000024310	F13A1	371.96	234.81	380.07	352.94	393.4	244.36	480.37	396.6	0.163	up	1	482	not DE
ENSSSCG00000024311	CCR2	121.94	142.31	116.86	161.1	160.76	232.14	164.44	114.07	0.281	up	1	304	not DE
ENSSSCG00000024312	ID4	74.8	77.38	55.59	113.41	81.03	146.61	86.7	243.05	0.718	up	0.31	277	not DE
ENSSSCG00000024313	NDUFA4	6809.02	7176.82	6048.17	6381.49	7248.57	6079.93	6957.32	6111.35	-0.00258	down	1	8070	not DE
ENSSSCG00000024316	COX5A	8773.34	8899.65	8968.45	8763.02	8849.64	7711.79	8712.35	7527.54	-0.114	down	1	10100	not DE
ENSSSCG00000024325	SGK2	2.05	2.67	2.27	16.96	1.31	16.04	0	7.02	-0.423	down	1	21	not DE
ENSSSCG00000024329	C12orf43	322.78	288.18	322.21	268.15	356.81	265.74	344.83	350.98	0.128	up	1	400	not DE
ENSSSCG00000024341	USP20	805.4	911.67	886.07	853.2	866.53	795.69	871.04	924.82	-0.000958	down	1	1050	not DE
ENSSSCG00000024344	CCR5	138.33	170.77	243.92	233.17	129.39	220.69	293	309.74	0.251	up	1	353	not DE
ENSSSCG00000024351	MET	17.42	31.13	28.36	25.44	19.6	43.53	18.94	19.3	-0.0673	down	1	57	not DE
ENSSSCG00000024357	DNAI2	4.1	0.89	2.27	0	5.23	0.76	2.99	0.88	0.555	up	1	4	not DE
ENSSSCG00000024359	FRA10AC1	174.2	144.09	149.76	137.78	167.29	144.32	175.4	157.06	0.0898	up	1	189	not DE
ENSSSCG00000024361	TFB1M	244.9	219.69	149.76	153.68	239.18	226.03	127.57	171.1	-0.013	down	1	296	not DE
ENSSSCG00000024363	HYAL3	3.07	1.78	3.4	1.06	1.31	3.05	2.99	2.63	0.177	up	1	4	not DE
ENSSSCG00000024373	TRIP12	2643.68	2632.72	2847.67	2678.3	2708.09	2717.72	2927.04	2688.47	0.0314	up	1	3560	not DE
ENSSSCG00000024377	RPS6KA5	514.39	692.87	688.66	568.09	675.71	506.28	566.07	721.25	-0.00086	down	1	822	not DE
ENSSSCG00000024379	PCSK4	116.81	80.94	68.07	94.33	120.24	69.49	72.75	76.34	-0.0996	down	1	114	not DE
ENSSSCG00000024384	DCAF12	697.81	725.78	575.21	784.31	609.06	723.15	558.1	719.5	-0.0914	down	1	947	not DE
ENSSSCG00000024385	RNASEH2B	221.33	232.14	179.26	162.16	250.94	204.65	148.49	144.78	-0.107	down	1	268	not DE
ENSSSCG00000024387	Metazoa_SRP	1.02	4.45	3.4	6.36	1.31	1.53	2.99	2.63	-0.779	down	1	6	not DE
ENSSSCG00000024388	BNIP3	3245.17	3623.54	3607.8	3252.75	3825.56	3211.78	3413.38	3785.27	0.0502	up	1	4310	not DE
ENSSSCG00000024389	SIGIRR	51.23	80.05	106.65	75.25	62.74	82.47	103.65	74.58	0.061	up	1	108	not DE
ENSSSCG00000024392	THEMIS	0	1.78	1.13	1.06	1.31	1.53	1.99	2.63	1.05	up	1	3	not DE
ENSSSCG00000024393	B3GNT5	86.07	69.38	78.28	94.33	83.65	80.18	56.81	63.18	-0.214	down	1	105	not DE
ENSSSCG00000024396	NOVA1	200.84	193.9	176.99	182.3	194.74	173.34	148.49	236.03	-0.0187	down	1	269	not DE
ENSSSCG00000024399	EVC2	96.32	104.06	88.49	126.12	122.86	107.67	112.62	188.65	0.334	up	1	215	not DE
ENSSSCG00000024403	PRRT1	64.56	101.4	150.89	110.23	67.96	168.76	232.21	209.71	0.619	up	0.337	239	not DE
ENSSSCG00000024411		16.39	16.01	21.56	28.62	11.76	16.04	16.94	23.69	-0.266	down	1	27	not DE
ENSSSCG00000024412	RNF139	780.81	675.08	706.81	603.07	795.96	676.57	674.7	540.5	-0.0476	down	1	886	not DE
ENSSSCG00000024413	PPP2R1A	5470.78	5156.92	5568.27	5402.17	5171.76	4927.63	6348.39	6519.36	0.0786	up	1	7430	not DE
ENSSSCG00000024416	MYH13	0	0	0	0	0	3.05	0	0	1	up	1	4	not DE
ENSSSCG00000024418	RHOU	108.62	84.5	102.11	108.11	108.48	88.58	121.59	171.98	0.253	up	1	196	not DE
ENSSSCG00000024419	RBBP8	375.03	310.41	297.25	299.94	317.6	345.92	331.87	279.9	-0.00429	down	1	453	not DE
ENSSSCG00000024424	FAM91A1	663.99	550.56	530.96	526.76	575.08	565.08	504.28	486.1	-0.0889	down	1	740	not DE
ENSSSCG00000024428	CHRNA9	8.2	2.67	1.13	3.18	2.61	5.35	0	5.26	-0.309	down	1	8	not DE
ENSSSCG00000024429	SIDT1	2.05	0.89	0	2.12	1.31	2.29	0	2.63	0.255	up	1	3	not DE
ENSSSCG00000024431	ATG9B	9.22	6.23	12.48	6.36	10.46	8.4	2.99	5.26	-0.369	down	1	11	not DE
ENSSSCG00000024437	AP2M1	3512.61	2964.47	3394.51	3357.68	3438.69	2648.23	3349.6	3352.69	-0.0537	down	1	3820	not DE
ENSSSCG00000024439	PTGER4	104.52	187.67	305.19	269.21	786.81	264.98	287.02	249.19	0.729	up	1	602	not DE
ENSSSCG00000024443	ORC6	64.56	64.93	68.07	48.75	67.96	79.42	56.81	61.42	0.113	up	1	104	not DE
ENSSSCG00000024444	DDX59	103.49	127.19	133.87	128.24	122.86	100.03	115.61	124.6	-0.0934	down	1	143	not DE
ENSSSCG00000024445	METTL3	281.79	314.86	251.87	295.7	270.55	295.52	257.12	375.54	0.0577	up	1	428	not DE
ENSSSCG00000024453	RAF1	3198.04	3115.68	3598.72	3241.09	3447.84	2846.01	3127.36	3192.12	-0.0619	down	1	3730	not DE
ENSSSCG00000024463	PJA1	680.39	647.51	854.3	664.54	531.95	709.4	935.81	725.64	0.013	up	1	939	not DE
ENSSSCG00000024467		0	0.89	3.4	3.18	1.31	2.29	0	0.88	-0.486	down	1	3	not DE
ENSSSCG00000024476	CES3	83	112.07	152.03	89.03	118.94	100.03	87.7	77.21	-0.167	down	1	134	not DE
ENSSSCG00000024479	ELAC1	113.74	94.28	90.76	84.79	112.4	100.8	80.73	85.99	-0.0145	down	1	132	not DE
ENSSSCG00000024480	SFMBT2	199.81	392.24	263.21	249.07	188.21	347.45	279.05	203.57	-0.118	down	1	455	not DE
ENSSSCG00000024481		36543.3	29647.4	36985.6	30614.4	35720.1	29168.7	30079.6	23871.6	-0.178	down	1	38200	not DE
ENSSSCG00000024484	DEGS1	472.38	501.64	394.82	440.91	501.88	500.17	470.4	439.6	0.0811	up	1	655	not DE
ENSSSCG00000024485	RUNDC3B	12.3	21.35	17.02	7.42	15.68	10.69	7.97	21.06	-0.0824	down	1	24	not DE
ENSSSCG00000024486	HOOK3	442.66	479.4	365.32	325.38	407.78	386.39	316.92	224.62	-0.29	down	0.9	539	not DE
ENSSSCG00000024488	NUBP1	2468.46	2751.9	2660.47	2713.27	1552.71	2781.86	3363.55	2666.53	-0.0821	down	1	3640	not DE
ENSSSCG00000024492	EPHB1	24.59	12.45	20.42	18.02	15.68	21.38	27.91	15.79	0.11	up	1	28	not DE
ENSSSCG00000024494	ST6GALNAC3	25.62	41.8	14.75	15.9	27.45	16.04	10.96	17.55	-0.408	down	1	47	not DE
ENSSSCG00000024495		60.46	56.03	82.82	90.09	39.21	58.8	100.66	82.48	-0.0788	down	1	101	not DE
ENSSSCG00000024496	NSUN7	3.07	2.67	2.27	3.18	2.61	2.29	2.99	3.51	0.0208	up	1	4	not DE
ENSSSCG00000024500	CFAP410	391.43	462.5	424.31	368.84	379.03	418.46	472.39	465.04	0.074	up	1	548	not DE
ENSSSCG00000024513	KLHL18	426.27	450.94	393.68	503.44	471.82	403.19	400.64	390.46	-0.0914	down	1	528	not DE
ENSSSCG00000024517	AKAP6	2348.57	2215.57	2456.25	2214.07	2390.49	2005.26	1898.54	1680.29	-0.222	down	0.958	2630	not DE
ENSSSCG00000024529	TRMT5	223.38	163.66	166.78	164.28	192.13	198.54	144.51	139.51	-0.0905	down	1	260	not DE
ENSSSCG00000024545		0	0.89	2.27	0	0	0.76	0	0	-1.01	down	1	2	not DE
ENSSSCG00000024549	LYL1	87.1	105.84	95.3	118.71	66.66	139.74	120.59	148.29	0.189	up	1	183	not DE
