## Supplementary material for "Circuit to target approach defines an autocrine myofibroblast loop that drives cardiac fibrosis": Table_S4_DEoutput_D28_Agrin_IZvsRZ (part 2 of 2)

### Sheet: DEoutput (continued)
		Normalized Counts
ENSSSCG00000024550	UQCR10	2476.66	2516.2	2478.95	2406.97	2868.85	2158.75	2603.14	2064.61	-0.0403	down	1	2830	not DE
ENSSSCG00000024552		1.02	3.56	3.4	0	1.31	2.29	1	0	-0.646	down	1	4	not DE
ENSSSCG00000024555	ING2	135.26	136.08	122.53	203.5	138.54	155.01	128.56	140.39	-0.0643	down	1	203	not DE
ENSSSCG00000024556	ZNF445	457.01	448.27	474.23	458.92	499.27	427.63	413.59	406.25	-0.0787	down	1	560	not DE
ENSSSCG00000024562	CCR6	1.02	1.78	3.4	1.06	1.31	0	1.99	0.88	-1.01	down	1	3	not DE
ENSSSCG00000024563	CEP83	269.49	257.94	274.56	348.7	244.41	248.18	263.1	322.9	-0.0918	down	1	368	not DE
ENSSSCG00000024564	IMMT	11846.4	11529.7	13010.8	11332.1	12357.6	10181.3	11965.3	9080.6	-0.14	down	1	13300	not DE
ENSSSCG00000024567	PTPRH	0	1.78	2.27	7.42	3.92	6.87	5.98	7.02	1.53	up	1	9	not DE
ENSSSCG00000024568		2.05	0	1.13	3.18	1.31	2.29	3.99	1.75	0.846	up	1	4	not DE
ENSSSCG00000024569	ANO9	2.05	8.89	22.69	7.42	1.31	10.69	7.97	10.53	-0.301	down	1	20	not DE
ENSSSCG00000024570	KDM4B	1759.38	1769.08	1962.73	1754.09	1820.64	1699.82	1685.26	1517.97	-0.109	down	1	2230	not DE
ENSSSCG00000024578	PHLDB1	10283.7	11032.5	10312.9	10376.1	10126.6	11404.6	10592	9857.13	-0.0024	down	1	14900	not DE
ENSSSCG00000024587		2.05	9.78	3.4	4.24	2.61	3.82	2.99	6.14	-0.221	down	1	11	not DE
ENSSSCG00000024591	ETV1	483.65	367.34	365.32	291.46	482.28	388.68	600.95	495.75	0.389	up	0.856	603	not DE
ENSSSCG00000024592	ANKRD17	1954.07	1686.36	1881.05	2026.48	2057.2	1704.4	1724.13	1721.53	-0.0679	down	1	2230	not DE
ENSSSCG00000024596	NOCT	398.6	337.09	440.2	373.08	428.69	340.57	342.83	303.59	-0.134	down	1	446	not DE
ENSSSCG00000024598	PRKAA1	421.14	411.81	352.84	365.66	414.32	414.64	297.99	289.55	-0.145	down	1	543	not DE
ENSSSCG00000024604	ATAT1	257.2	241.04	209.89	258.61	252.25	271.08	259.12	356.24	0.229	up	1	406	not DE
ENSSSCG00000024613	GUCY1A2	46.11	48.03	35.17	34.98	45.74	32.84	45.84	29.83	-0.107	down	1	54	not DE
ENSSSCG00000024614	ITSN1	819.75	798.71	888.34	1085.31	814.26	795.69	869.04	963.43	-0.0556	down	1	1100	not DE
ENSSSCG00000024618	FBXO28	531.81	495.41	440.2	471.64	560.7	496.35	440.5	411.52	-0.0288	down	1	650	not DE
ENSSSCG00000024621	KAT2B	2964.41	2661.18	3212.99	2957.04	3509.27	2415.33	2805.45	2706.02	-0.0553	down	1	3160	not DE
ENSSSCG00000024622	ZNF667	118.86	123.63	113.45	139.9	146.38	135.16	129.56	148.29	0.174	up	1	177	not DE
ENSSSCG00000024623	USP25	2813.78	2291.17	2453.99	2367.75	2519.88	2391.65	2077.93	2081.28	-0.13	down	1	3130	not DE
ENSSSCG00000024626	TNFAIP1	1456.07	1946.96	2029.67	1922.61	1381.49	2021.3	1947.37	1489.89	-0.112	down	1	2650	not DE
ENSSSCG00000024628	ALKBH8	216.21	240.15	218.96	227.87	244.41	238.25	229.22	201.81	0.0126	up	1	312	not DE
ENSSSCG00000024633	JAKMIP3	61.48	84.5	1.13	4.24	71.88	62.62	3.99	2.63	-0.022	down	1	95	not DE
ENSSSCG00000024634	GPRL15	1.02	4.45	6.81	2.12	3.92	5.35	1.99	0	-0.59	down	1	7	not DE
ENSSSCG00000024635	SPART	860.73	835.18	873.59	818.22	909.67	862.13	682.68	742.31	-0.0914	down	1	1130	not DE
ENSSSCG00000024636	TGFBRAP1	805.4	646.62	797.57	718.59	754.13	757.51	789.31	595.78	-0.0366	down	1	992	not DE
ENSSSCG00000024648	PRPF4	461.11	402.91	406.16	339.16	398.63	417.7	416.58	357.99	-0.01	down	1	547	not DE
ENSSSCG00000024655	PHB2	1418.16	1380.4	1343.28	1210.37	1518.72	1377.57	1290.61	1045.91	-0.0426	down	1	1800	not DE
ENSSSCG00000024660		33.81	37.36	45.38	31.8	41.82	35.89	52.82	40.36	0.199	up	1	53	not DE
ENSSSCG00000024661	ZNF524	767.49	846.74	979.1	1022.78	845.62	756.75	914.89	1057.31	-0.0192	down	1	1200	not DE
ENSSSCG00000024663		60.46	56.03	74.88	69.95	54.89	71.78	66.77	95.64	0.136	up	1	109	not DE
ENSSSCG00000024665	TRAPPC12	1415.09	1472.01	1249.12	1190.24	1503.04	1429.49	1186.96	1045.03	-0.0538	down	1	1870	not DE
ENSSSCG00000024667	MICU2	1516.53	1468.45	1592.88	1409.63	1444.22	1546.33	1628.46	1497.79	0.0315	up	1	2020	not DE
ENSSSCG00000024669		768.51	740.9	745.39	1002.64	734.53	1133.97	862.07	1358.27	0.303	up	0.856	1550	not DE
ENSSSCG00000024671	WNT9A	193.67	171.66	147.49	234.23	214.35	214.58	128.56	202.69	0.0197	up	1	281	not DE
ENSSSCG00000024672	KLF16	890.45	741.79	874.72	870.16	861.31	801.04	920.87	846.73	0.0249	up	1	1050	not DE
ENSSSCG00000024674	ABL2	315.6	265.94	296.11	264.97	309.76	212.29	243.17	128.98	-0.411	down	0.938	308	not DE
ENSSSCG00000024676	SRPK3	3242.1	2834.62	2805.69	2522.5	2200.97	3578.32	3305.75	2986.8	0.0674	up	1	4690	not DE
ENSSSCG00000024678	MEGF6	45.09	20.46	32.9	63.59	28.75	120.65	69.76	120.21	0.995	up	0.856	158	not DE
ENSSSCG00000024679	UPF3A	76.85	49.81	49.92	44.51	66.66	60.33	45.84	42.99	-0.0218	down	1	79	not DE
ENSSSCG00000024681	TECRL	6635.85	5241.42	5384.47	6224.63	5650.12	5725.61	5788.3	6299.12	0.00451	up	1	7500	not DE
ENSSSCG00000024687	FANCA	190.59	159.21	129.34	147.32	159.45	148.14	139.53	93.01	-0.226	down	1	194	not DE
ENSSSCG00000024692	RRBP1	1303.4	1323.47	1894.66	1638.56	1288.69	1873.92	2212.47	2780.6	0.37	up	0.535	3170	not DE
ENSSSCG00000024693	MRPL17	1395.62	1505.81	1444.25	1356.64	1499.12	1290.52	1461.03	1246.84	-0.057	down	1	1690	not DE
ENSSSCG00000024694	TAF4	665.02	717.77	737.44	789.6	597.29	784.24	761.41	664.22	-0.056	down	1	1030	not DE
ENSSSCG00000024696	CCNYL1	759.29	619.93	869.05	836.24	795.96	659	582.02	415.91	-0.355	down	1	863	not DE
ENSSSCG00000024697	TMEM125	0	0	0	0	0	0.76	0	0	0.586	up	1	1	not DE
ENSSSCG00000024714	LRRC34	10.25	6.23	13.61	9.54	5.23	7.64	5.98	9.65	-0.442	down	1	12	not DE
ENSSSCG00000024722	PIBF1	146.53	133.41	170.18	148.38	156.84	151.96	171.42	170.22	0.124	up	1	199	not DE
ENSSSCG00000024736	ACP4	67.63	38.25	52.19	41.34	56.2	67.2	58.8	70.2	0.374	up	1	88	not DE
ENSSSCG00000024743		2.05	0.89	1.13	1.06	0	3.82	2.99	0	-0.406	down	1	5	not DE
ENSSSCG00000024748	THUMPD1	1045.18	984.6	1161.76	990.98	993.31	908.71	984.65	909.03	-0.138	down	1	1190	not DE
ENSSSCG00000024750	GFOD2	237.73	250.82	231.44	242.71	218.27	251.99	201.31	201.81	-0.144	down	1	330	not DE
ENSSSCG00000024752	ALDH4A1	1998.13	1975.43	1301.3	1517.74	2204.89	1868.57	1087.3	1324.93	-0.0968	down	1	2450	not DE
ENSSSCG00000024754	BBS9	73.78	69.38	83.96	68.89	81.03	72.54	76.74	63.18	-0.0136	down	1	95	not DE
ENSSSCG00000024756	SPG7	3260.54	3447.44	4024.17	3665.04	3375.96	3046.07	3777.14	3689.63	-0.0529	down	1	4200	not DE
ENSSSCG00000024759		90.17	105.84	125.93	91.15	86.26	100.03	126.57	76.34	-0.0964	down	1	131	not DE
ENSSSCG00000024761	SNX13	1173.26	971.26	1103.9	1095.91	1062.58	952.23	862.07	748.45	-0.269	down	0.861	1250	not DE
ENSSSCG00000024763		1.02	8.89	10.21	7.42	7.84	6.11	2.99	11.41	0.137	up	1	13	not DE
ENSSSCG00000024765		0	1.78	0	0	0	0	0	0.88	-0.141	down	1	2	not DE
ENSSSCG00000024770	LIG3	738.8	856.52	867.91	696.34	751.52	717.8	825.19	901.13	0.0162	up	1	1030	not DE
ENSSSCG00000024771	TICAM1	102.47	123.63	88.49	136.72	142.46	116.07	128.56	144.78	0.242	up	1	165	not DE
ENSSSCG00000024773	EID2	22.54	3.56	0	4.24	6.53	6.87	1.99	0.88	-0.337	down	1	22	not DE
ENSSSCG00000024776		186.49	241.04	209.89	154.74	192.13	219.16	216.26	197.42	0.0707	up	1	287	not DE
ENSSSCG00000024777	HDAC4	650.67	625.27	437.93	558.55	635.2	682.68	406.62	441.35	-0.0859	down	1	894	not DE
ENSSSCG00000024780	ZFAND1	158.83	89.83	113.45	153.68	152.92	99.27	107.63	163.2	0.0262	up	1	186	not DE
ENSSSCG00000024784	CACNA1S	2.05	4.45	1.13	0	1.31	7.64	0	2.63	0.396	up	1	10	not DE
ENSSSCG00000024789	SRRT	1469.4	1594.75	2000.17	1658.7	1706.93	1548.62	2050.02	1811.03	0.0831	up	1	2060	not DE
ENSSSCG00000024791		2010.43	2226.25	2051.23	1997.86	2123.86	2162.57	1767.98	2073.39	-0.0307	down	1	2830	not DE
ENSSSCG00000024793	PORCN	72.75	62.26	56.73	60.41	52.28	47.34	59.8	76.34	-0.111	down	1	87	not DE
ENSSSCG00000024794	FBXO42	655.8	677.75	740.85	757.81	588.15	646.79	736.49	859.89	-0.0106	down	1	980	not DE
ENSSSCG00000024800	DSC2	3710.38	3621.76	3788.19	3092.71	4408.48	3133.13	2728.71	2326.09	-0.211	down	1	4100	not DE
ENSSSCG00000024802	MACC1	15.37	4.45	13.61	11.66	14.38	6.11	13.95	11.41	0.0709	up	1	15	not DE
ENSSSCG00000024809	CLCN4	1084.11	1054.87	1301.3	1001.58	1222.04	1000.34	1021.52	866.03	-0.116	down	1	1310	not DE
ENSSSCG00000024810	PRAM1	377.08	373.56	317.67	325.38	346.35	387.15	363.76	429.94	0.133	up	1	507	not DE
ENSSSCG00000024813	MAP3K3	1131.25	941.02	1016.54	1093.79	1048.21	953	830.17	934.47	-0.152	down	1	1250	not DE
ENSSSCG00000024814	PFKFB1	0	0.89	0	2.12	0	4.58	0	0	-0.259	down	1	6	not DE
ENSSSCG00000024818	RCAN3	56.36	64.04	55.59	72.07	57.51	76.36	83.72	103.54	0.356	up	1	118	not DE
ENSSSCG00000024827	ABTB1	547.18	675.97	645.55	715.41	684.86	634.57	561.09	815.14	0.054	up	1	929	not DE
ENSSSCG00000024837	SYT12	59.43	65.82	45.38	40.28	44.44	143.56	75.74	48.26	0.454	up	1	188	not DE
ENSSSCG00000024841	SLC35A2	278.71	289.07	246.19	260.73	256.17	275.67	311.94	315	0.106	up	1	361	not DE
ENSSSCG00000024860		17.42	7.12	9.08	1.06	27.45	7.64	3.99	7.02	0.413	up	1	21	not DE
ENSSSCG00000024864	ATXN10	1424.31	1652.56	1311.52	1443.55	1425.93	1605.89	1382.3	1657.48	0.0587	up	1	2100	not DE
ENSSSCG00000024867	ISG20	2.05	13.34	4.54	7.42	3.92	13.75	5.98	12.28	0.469	up	1	18	not DE
ENSSSCG00000024872	CPT1C	57.38	42.69	38.57	45.57	35.29	35.89	29.9	62.3	-0.204	down	1	71	not DE
ENSSSCG00000024876	TMEM181	334.05	288.18	350.57	321.14	350.27	325.3	307.95	326.41	0.021	up	1	426	not DE
ENSSSCG00000024881	TCP11L2	916.07	931.23	636.47	741.91	656.11	939.25	739.48	974.83	0.0373	up	1	1230	not DE
ENSSSCG00000024892	NSG1	203.91	135.19	69.21	86.91	171.22	86.29	85.71	76.34	-0.21	down	1	199	not DE
ENSSSCG00000024895	GGA1	1527.8	2043.91	1665.49	1703.21	1360.58	1962.5	1489.93	1466.2	-0.15	down	1	2570	not DE
ENSSSCG00000024904	SEC22A	149.6	151.2	149.76	136.72	152.92	152.72	171.42	154.43	0.104	up	1	200	not DE
ENSSSCG00000024911		0	0	0	0	0	0	1	0	0.588	up	1	1	not DE
ENSSSCG00000024912	WDR5	835.12	921.45	865.65	925.27	816.87	856.78	908.91	961.67	-0.00305	down	1	1120	not DE
ENSSSCG00000024913	HYLS1	137.31	144.98	131.61	137.78	173.83	155.78	151.48	114.94	0.097	up	1	204	not DE
ENSSSCG00000024914		1.02	0	1.13	3.18	5.23	3.05	1.99	14.04	2.3	up	1	16	not DE
ENSSSCG00000024916	DHX36	768.51	664.41	623.99	608.37	669.18	646.79	631.85	502.77	-0.123	down	1	847	not DE
ENSSSCG00000024917		104.52	123.63	133.87	96.45	86.26	119.12	137.53	201.81	0.197	up	1	230	not DE
ENSSSCG00000024927	STX12	1562.64	1291.45	1296.77	1104.39	1126.63	1468.44	1284.63	1046.78	-0.0927	down	1	1920	not DE
ENSSSCG00000024932	CERS5	534.88	474.96	459.48	437.73	503.19	486.43	488.34	505.4	0.0606	up	1	637	not DE
ENSSSCG00000024933	SLC36A4	186.49	131.64	139.55	84.79	150.3	127.52	101.65	93.89	-0.17	down	1	182	not DE
ENSSSCG00000024938	SH3BP5	533.86	834.29	988.17	848.96	876.99	727.73	808.25	705.46	-0.0154	down	1	953	not DE
ENSSSCG00000024950		86.07	87.16	77.15	103.87	83.65	90.87	87.7	97.4	0.0264	up	1	119	not DE
ENSSSCG00000024954	FGF1	4057.74	3772.97	4254.48	3736.05	4750.91	3349.23	3896.74	2797.27	-0.122	down	1	4390	not DE
ENSSSCG00000024958	GPR173	71.73	77.38	71.48	87.97	65.35	105.38	72.75	152.67	0.302	up	1	174	not DE
ENSSSCG00000024960	PDGFC	897.62	1071.76	1035.82	1143.6	1189.36	724.67	812.24	980.98	-0.185	down	1	1200	not DE
ENSSSCG00000024970	ETV3	518.49	463.39	395.95	418.65	526.72	478.03	362.77	418.54	-0.013	down	1	626	not DE
ENSSSCG00000024972	CCDC25	933.49	643.06	777.15	595.65	852.16	652.89	777.35	582.62	-0.0353	down	1	911	not DE
ENSSSCG00000024973		696.78	1427.54	1786.88	876.51	656.11	1234.77	1367.35	923.06	-0.155	down	1	1620	not DE
ENSSSCG00000024974		7983.31	8764.46	8933.28	8810.72	8377.81	8308.17	9952.13	10563.5	0.103	up	1	12000	not DE
ENSSSCG00000024975	NR5A2	29.72	35.58	13.61	26.5	22.22	58.8	31.89	22.81	0.33	up	1	77	not DE
ENSSSCG00000024983	RSL24D1	553.33	517.65	511.67	446.21	548.94	538.35	567.07	401.87	0.0119	up	1	705	not DE
ENSSSCG00000024990	MPI	240.8	246.37	271.15	250.13	267.93	222.98	196.33	198.3	-0.197	down	1	292	not DE
ENSSSCG00000024999	PPIP5K2	2776.89	1821.56	1217.35	1481.7	2016.69	2607.76	1633.44	1774.18	0.187	up	1	3420	not DE
ENSSSCG00000025005	B4GALT6	3.07	6.23	2.27	6.36	2.61	4.58	9.97	4.39	0.183	up	1	10	not DE
ENSSSCG00000025007	NFU1	584.07	651.95	622.86	598.83	644.35	600.97	559.1	565.07	-0.0549	down	1	787	not DE
ENSSSCG00000025010	UNC50	254.12	251.71	267.75	255.43	257.48	290.18	238.19	274.64	0.0428	up	1	380	not DE
ENSSSCG00000025013	RTN1	5.12	5.34	15.88	7.42	7.84	6.11	5.98	12.28	0.025	up	1	14	not DE
ENSSSCG00000025020	PCSK9	7.17	12.45	3.4	3.18	19.6	6.87	4.98	5.26	0.444	up	1	15	not DE
ENSSSCG00000025022		1.02	0	3.4	2.12	1.31	1.53	5.98	1.75	0.881	up	1	6	not DE
ENSSSCG00000025023	PGGHG	335.07	338.87	280.23	383.67	369.88	332.94	259.12	486.1	0.0902	up	1	554	not DE
ENSSSCG00000025027	METTL1	209.04	128.97	139.55	121.89	164.68	140.51	157.46	121.09	-0.0147	down	1	204	not DE
ENSSSCG00000025028	XIAP	1761.43	1212.29	1542.96	1533.64	1411.55	1387.5	1449.07	1241.57	-0.13	down	1	1820	not DE
ENSSSCG00000025034	LAPTM5	826.92	900.99	1204.87	1134.06	751.52	1019.43	1412.19	1379.33	0.142	up	1	1570	not DE
ENSSSCG00000025041		16.39	11.56	14.75	16.96	15.68	19.09	10.96	7.9	-0.196	down	1	25	not DE
ENSSSCG00000025042	ICOS	1.02	13.34	14.75	8.48	7.84	16.04	15.95	12.28	0.674	up	1	21	not DE
ENSSSCG00000025049	CYBRD1	1413.04	1170.49	1437.45	1631.14	1296.54	1318.77	1352.4	1847.01	0.0362	up	1	2100	not DE
ENSSSCG00000025053	RYBP	508.24	540.77	410.7	573.39	422.16	539.11	485.35	562.44	-0.0142	down	1	706	not DE
ENSSSCG00000025060		845.36	950.8	947.33	773.71	844.32	838.45	924.85	672.12	-0.106	down	1	1100	not DE
ENSSSCG00000025078	ZNF358	1703.02	1733.5	1895.8	1992.56	1686.02	1779.23	2042.05	1960.2	0.0268	up	1	2330	not DE
ENSSSCG00000025085	NEGR1	12.3	19.57	2.27	6.36	2.61	26.73	18.94	5.26	0.25	up	1	35	not DE
ENSSSCG00000025087	ASPH	4260.63	4435.59	4716.24	4785.32	5034.53	3697.44	3902.72	3763.33	-0.161	down	1	4990	not DE
ENSSSCG00000025092	CDK4	746.99	731.11	727.23	684.68	747.6	845.33	817.22	861.64	0.179	up	1	1110	not DE
ENSSSCG00000025096	FBXO24	4.1	5.34	11.35	5.3	1.31	6.87	13.95	10.53	0.198	up	1	14	not DE
ENSSSCG00000025097	TMEM61	12.3	18.68	19.29	23.32	19.6	29.02	32.89	52.65	0.826	up	0.958	60	not DE
ENSSSCG00000025106	THNSL2	561.53	756.02	964.35	767.35	641.73	857.54	992.62	763.37	0.101	up	1	1120	not DE
ENSSSCG00000025107	CCDC58	243.87	325.53	317.67	280.87	300.61	244.36	320.91	272.88	-0.0392	down	1	366	not DE
ENSSSCG00000025108	G6PD	508.24	488.3	517.35	481.18	500.58	594.1	614.91	613.33	0.217	up	1	778	not DE
ENSSSCG00000025109	PLD3	3734.97	3961.53	4106.99	4263.87	3896.14	4331.25	4525.6	4956.65	0.137	up	1	5670	not DE
ENSSSCG00000025114	FMNL3	1171.21	1438.21	1287.69	1413.87	1040.36	1390.55	1372.33	1289.83	-0.0644	down	1	1820	not DE
ENSSSCG00000025116	TONSL	412.95	402.02	435.66	330.68	402.55	381.81	460.43	373.79	0.0355	up	1	500	not DE
ENSSSCG00000025117	ATN1	3511.59	3936.62	4227.25	5117.06	4022.92	3374.43	4229.6	4951.38	-0.0188	down	1	5640	not DE
ENSSSCG00000025119	GRIK1	0	0	7.94	10.6	0	0.76	1.99	5.26	-0.566	down	1	10	not DE
ENSSSCG00000025120	BORA	27.67	41.8	32.9	34.98	31.37	45.82	46.84	38.61	0.24	up	1	60	not DE
ENSSSCG00000025126	LGI4	243.87	370	435.66	469.52	368.57	468.86	474.39	542.26	0.311	up	0.785	618	not DE
ENSSSCG00000025130	KLF12	236.7	201.9	191.74	183.36	194.74	165.71	158.46	136	-0.317	down	1	231	not DE
ENSSSCG00000025133	ITGB2	410.9	571.9	709.08	617.91	381.64	632.28	799.28	776.53	0.142	up	1	885	not DE
ENSSSCG00000025134	FAM171B	44.06	38.25	39.71	48.75	37.9	48.87	35.88	37.73	-0.0887	down	1	64	not DE
ENSSSCG00000025138	ZNF579	1764.5	1880.26	2387.05	2279.79	1977.48	1650.94	2202.5	2471.74	-0.00615	down	1	2820	not DE
ENSSSCG00000025139	ZNF507	304.33	229.47	205.35	200.32	245.71	218.39	194.34	186.89	-0.14	down	1	297	not DE
ENSSSCG00000025141	PCDHGB1	7.17	8.89	9.08	8.48	7.84	3.82	4.98	6.14	-0.606	down	1	10	not DE
ENSSSCG00000025151		1824.96	1933.62	1851.55	1814.5	2012.77	1814.36	1914.48	1941.77	0.0483	up	1	2380	not DE
ENSSSCG00000025152	CEP89	135.26	186.78	144.09	177	171.22	172.58	145.5	193.04	0.0865	up	1	226	not DE
ENSSSCG00000025156	BRWD3	156.78	173.44	176.99	175.94	154.22	171.81	150.49	122.84	-0.196	down	1	225	not DE
ENSSSCG00000025160	DPF1	10.25	8	26.09	10.6	5.23	14.51	17.94	22.81	0.161	up	1	26	not DE
ENSSSCG00000025164	TSC22D4	3763.66	3502.58	3863.07	3782.68	3660.88	3537.85	3583.8	3845.81	-0.0273	down	1	4630	not DE
ENSSSCG00000025174	WDFY1	801.3	861.86	930.31	817.16	760.67	782.71	775.36	703.7	-0.174	down	1	1020	not DE
ENSSSCG00000025176	NOTCH3	2653.93	2516.2	2973.6	2751.43	2680.64	2273.29	2408.8	2409.44	-0.157	down	1	2980	not DE
ENSSSCG00000025179	NECAP1	645.55	588.8	608.11	665.6	654.8	579.59	591.99	687.03	0.00134	up	1	783	not DE
ENSSSCG00000025182	ELK4	426.27	331.76	368.72	341.28	390.79	317.67	296.99	208.83	-0.298	down	1	416	not DE
ENSSSCG00000025186	ASCC2	375.03	347.77	351.7	360.36	359.42	371.88	390.67	402.74	0.0881	up	1	487	not DE
ENSSSCG00000025187	TMEM126A	348.39	353.99	338.09	289.35	443.07	312.32	326.89	312.37	0.0557	up	1	409	not DE
ENSSSCG00000025188	LEPR	15.37	40.91	46.52	20.14	30.06	15.27	28.9	15.79	-0.408	down	1	46	not DE
ENSSSCG00000025190	COQ10A	683.46	783.59	1117.51	745.09	797.26	630.75	796.29	472.94	-0.31	down	1	985	not DE
ENSSSCG00000025194	ZSWIM6	347.37	314.86	323.34	301	393.4	310.79	316.92	212.34	-0.0895	down	1	407	not DE
ENSSSCG00000025203	KNOP1	418.07	415.36	478.77	402.75	436.53	437.55	455.45	427.31	0.0377	up	1	573	not DE
ENSSSCG00000025206	RNF19B	870.98	881.43	892.87	1114.99	1160.61	848.38	620.89	760.74	-0.179	down	1	1110	not DE
ENSSSCG00000025208	RNF39	50.21	32.02	18.15	39.22	48.36	42	21.93	40.36	0.157	up	1	55	not DE
ENSSSCG00000025214	TSHZ3	108.62	94.28	88.49	131.42	100.64	117.6	104.64	121.09	0.0834	up	1	154	not DE
ENSSSCG00000025218	TXNL4B	72.75	91.61	69.21	78.43	96.72	99.27	70.76	64.93	0.0724	up	1	130	not DE
ENSSSCG00000025221	PAXIP1	402.7	341.54	355.11	366.72	398.63	361.19	354.79	322.02	-0.03	down	1	473	not DE
ENSSSCG00000025224		826.92	833.4	913.3	753.57	827.33	743.76	791.31	608.06	-0.17	down	1	974	not DE
ENSSSCG00000025228	TRAF3IP1	453.93	444.72	493.52	461.04	461.37	487.95	450.47	480.84	0.0227	up	1	639	not DE
ENSSSCG00000025238	SHOX2	28.69	55.14	64.67	84.79	26.14	22.14	79.73	76.34	-0.309	down	1	87	not DE
ENSSSCG00000025240	DDIT4L	3038.19	4745.12	4304.4	4115.48	2969.48	3963.94	3255.92	4908.39	-0.11	down	1	5590	not DE
ENSSSCG00000025243	SGIP1	11.27	20.46	13.61	12.72	11.76	11.45	22.92	15.79	0.0662	up	1	23	not DE
ENSSSCG00000025244		0	0.89	4.54	3.18	0	1.53	1	2.63	-0.401	down	1	4	not DE
ENSSSCG00000025245	ARMC5	131.16	113.85	120.26	144.14	95.41	138.98	122.58	170.22	0.0359	up	1	194	not DE
ENSSSCG00000025248	PITPNA	1151.74	1183.83	1412.49	1082.13	1127.93	1221.03	1348.41	1067.84	-0.0176	down	1	1600	not DE
ENSSSCG00000025252	PEX5	359.66	427.82	407.3	464.22	382.95	443.66	442.49	464.16	0.0646	up	1	581	not DE
ENSSSCG00000025253		28.69	28.46	0	0	26.14	22.14	0	0	-0.247	down	1	32	not DE
ENSSSCG00000025254	ZNF624	72.75	95.17	93.03	65.71	94.1	64.14	80.73	85.99	-0.0102	down	1	107	not DE
ENSSSCG00000025260	CARD10	1173.26	1418.64	933.72	1018.54	1231.19	1182.08	926.85	909.03	-0.0938	down	1	1600	not DE
ENSSSCG00000025264	PQBP1	744.94	811.16	732.91	720.71	735.84	755.98	926.85	873.05	0.124	up	1	995	not DE
ENSSSCG00000025266	VWA3A	4.1	1.78	6.81	5.3	1.31	5.35	11.96	7.9	0.477	up	1	12	not DE
ENSSSCG00000025270	CHRD	285.89	168.99	318.8	290.4	240.49	252.76	322.9	401.87	0.207	up	1	458	not DE
ENSSSCG00000025271		29.72	39.13	70.34	67.83	31.37	75.6	82.72	117.58	0.542	up	1	134	not DE
ENSSSCG00000025272	HEMK1	453.93	452.72	429.99	485.42	436.53	429.15	510.26	519.44	0.0527	up	1	592	not DE
ENSSSCG00000025273	CYP11A1	0	0	0	1.06	1.31	2.29	0	0.88	1.68	up	1	3	not DE
ENSSSCG00000025281	ARL6IP1	1282.9	1319.92	1139.07	1179.64	1190.67	1220.26	1150.09	1164.36	-0.0568	down	1	1600	not DE
ENSSSCG00000025284	COQ9	8919.87	9394.17	10849.5	9428.62	10496.4	7872.91	9345.19	8845.45	-0.0823	down	1	10600	not DE
ENSSSCG00000025286	MCTP1	27.67	23.13	28.36	38.16	36.6	25.2	34.88	54.4	0.339	up	1	62	not DE
ENSSSCG00000025287	GIN1	219.28	197.45	156.56	172.76	199.97	229.85	170.42	202.69	0.112	up	1	301	not DE
ENSSSCG00000025290	ZNF596	169.07	152.09	140.68	134.6	120.24	164.18	146.5	148.29	-0.0396	down	1	215	not DE
ENSSSCG00000025293	HLTF	1201.95	1099.34	1133.39	1121.34	1011.61	1115.65	1006.57	785.31	-0.227	down	1	1460	not DE
ENSSSCG00000025294	AIRE	3.07	0	0	1.06	0	0.76	1	0	-0.426	down	1	3	not DE
ENSSSCG00000025295	NDFIP1	2746.15	2831.06	2763.71	2538.39	2972.1	2769.64	2793.49	2688.47	0.0449	up	1	3630	not DE
ENSSSCG00000025298	POLR1F	424.22	428.71	428.85	338.1	410.4	377.23	356.79	325.53	-0.139	down	1	494	not DE
ENSSSCG00000025303	FAM50A	1020.58	1108.23	1225.29	1205.07	1036.44	1092.74	1271.67	1309.14	0.0439	up	1	1490	not DE
ENSSSCG00000025305		1507.31	1608.98	1587.21	1337.56	1632.43	1408.88	1524.81	1406.53	-0.0164	down	1	1840	not DE
ENSSSCG00000025306	PAK3	55.33	80.94	77.15	47.69	53.59	79.42	63.78	76.34	0.0795	up	1	104	not DE
ENSSSCG00000025308	IL17D	114.76	174.33	127.07	163.22	134.62	197.01	129.56	260.6	0.284	up	1	297	not DE
ENSSSCG00000025315	SEPSECS	210.06	144.09	186.06	162.16	202.58	192.43	160.45	124.6	-0.0526	down	1	252	not DE
ENSSSCG00000025316		633.25	469.62	434.52	521.46	411.7	623.11	412.6	465.92	-0.109	down	1	816	not DE
ENSSSCG00000025321	MAZ	2886.53	3126.35	3224.33	3721.21	2969.48	3052.95	3438.3	3914.25	0.043	up	1	4460	not DE
ENSSSCG00000025323	SF3B3	1587.23	1531.6	1583.8	1635.38	1482.13	1559.31	1680.28	1678.54	0.013	up	1	2040	not DE
ENSSSCG00000025326	TMEM243	629.16	676.86	608.11	509.8	614.29	600.97	577.04	542.26	-0.0497	down	1	787	not DE
ENSSSCG00000025329	DDX49	378.11	383.34	325.61	360.36	363.34	388.68	344.83	422.92	0.0699	up	1	509	not DE
ENSSSCG00000025335	ZSCAN31	135.26	175.22	105.51	110.23	142.46	137.45	93.68	101.78	-0.145	down	1	197	not DE
ENSSSCG00000025343	ZNF628	736.75	575.46	678.45	644.4	695.32	559.73	742.47	615.08	-0.0149	down	1	745	not DE
ENSSSCG00000025344	PHC2	1790.12	1909.61	1831.13	1885.51	1748.75	1816.65	1810.84	1792.61	-0.0489	down	1	2380	not DE
ENSSSCG00000025345	GUCY2D	20.49	78.27	70.34	54.05	15.68	67.96	69.76	34.22	-0.297	down	1	89	not DE
ENSSSCG00000025349	CCDC14	122.96	120.96	112.32	133.54	165.99	140.51	100.66	147.41	0.163	up	1	184	not DE
ENSSSCG00000025353	TNNT1	8188.24	1618.76	1335.34	1839.94	1425.93	7401.76	4899.32	1710.13	0.483	up	1	9690	not DE
ENSSSCG00000025355	ZNF146	561.53	427.82	447	532.06	571.16	463.52	482.36	429.94	-0.0145	down	1	607	not DE
ENSSSCG00000025357	LDAH	47.14	40.91	43.11	24.38	37.9	39.71	36.87	31.59	-0.0597	down	1	52	not DE
ENSSSCG00000025363	SNX17	343.27	300.63	285.9	281.93	303.22	289.41	288.02	257.09	-0.0888	down	1	379	not DE
ENSSSCG00000025374	DVL3	1828.03	1810.88	2045.56	1999.98	1893.83	1845.67	1814.82	1899.65	-0.0422	down	1	2420	not DE
ENSSSCG00000025393		236.7	262.38	195.14	271.33	265.32	263.45	246.16	356.24	0.223	up	1	406	not DE
ENSSSCG00000025401	CDK10	1398.69	1391.96	1249.12	1330.14	1365.81	1339.39	1410.2	1596.06	0.087	up	1	1820	not DE
ENSSSCG00000025403		19.47	19.57	12.48	12.72	15.68	26.73	18.94	31.59	0.521	up	1	36	not DE
ENSSSCG00000025406	PIK3C2A	695.76	501.64	465.16	427.13	620.82	498.64	360.77	345.71	-0.207	down	1	679	not DE
ENSSSCG00000025408	ULK4	51.23	59.59	59	52.99	40.52	61.09	59.8	56.16	-0.041	down	1	80	not DE
ENSSSCG00000025414		2.05	1.78	0	1.06	1.31	1.53	1.99	0.88	0.388	up	1	2	not DE
ENSSSCG00000025416	CAMKV	33.81	56.92	93.03	47.69	58.81	45.05	42.85	50.01	-0.163	down	1	82	not DE
ENSSSCG00000025417	BBS2	469.3	564.79	824.8	682.56	504.5	545.22	785.33	810.75	0.0572	up	1	924	not DE
ENSSSCG00000025423	KCNK5	5.12	7.12	6.81	14.84	7.84	16.04	14.95	7.02	0.466	up	1	21	not DE
ENSSSCG00000025425	FCSK	401.68	497.19	441.33	562.79	409.09	481.84	394.66	531.73	-0.066	down	1	631	not DE
ENSSSCG00000025430	DTX2	281.79	270.39	257.54	254.37	260.09	302.39	293	372.03	0.198	up	1	424	not DE
ENSSSCG00000025434	CGA	0	0	0	0	0	1.53	1	1.75	2.31	up	1	2	not DE
ENSSSCG00000025436	ILDR1	1.02	0	0	0	0	0	0	0	-0.736	down	1	1	not DE
ENSSSCG00000025440	ELOA	850.49	769.36	749.92	741.91	998.54	787.29	788.32	708.97	0.0679	up	1	1030	not DE
ENSSSCG00000025447	MID1IP1	549.23	565.68	534.36	679.38	686.17	539.11	505.28	638.77	0.0193	up	1	728	not DE
ENSSSCG00000025448	SERTAD3	405.77	372.67	351.7	430.31	440.46	395.55	380.7	403.62	0.0556	up	1	518	not DE
ENSSSCG00000025454	POLR2C	1231.67	1263.88	1424.97	1262.31	1308.3	1234.01	1402.23	1472.34	0.0626	up	1	1680	not DE
ENSSSCG00000025455	RALB	1760.41	2106.17	1740.37	1986.2	1807.57	1692.94	1744.06	1870.7	-0.0912	down	1	2370	not DE
ENSSSCG00000025460	SPSB2	31.77	32.91	43.11	59.35	43.13	55.74	52.82	71.07	0.437	up	1	81	not DE
ENSSSCG00000025463	PROS1	779.78	788.93	688.66	804.44	778.97	916.34	782.34	1019.58	0.187	up	1	1200	not DE
ENSSSCG00000025468		2.05	3.56	3.4	6.36	3.92	4.58	3.99	6.14	0.333	up	1	7	not DE
ENSSSCG00000025470	TSSK4	56.36	43.58	52.19	49.81	45.74	53.45	52.82	53.52	0.0346	up	1	70	not DE
ENSSSCG00000025478	MIB1	719.33	616.38	648.95	583.99	654.8	597.15	549.13	397.48	-0.242	down	1	782	not DE
ENSSSCG00000025483	GREB1	29.72	20.46	12.48	21.2	28.75	26.73	19.93	11.41	0.0366	up	1	35	not DE
ENSSSCG00000025485		3.07	16.9	5.67	4.24	5.23	24.44	14.95	9.65	0.949	up	1	32	not DE
ENSSSCG00000025486	MDH2	48986	46334	53005.2	48935.4	50902.1	40303	49784.6	42621.5	-0.109	down	1	52800	not DE
ENSSSCG00000025488	MCM3	256.17	148.54	179.26	147.32	239.18	187.85	197.33	152.67	0.107	up	1	250	not DE
ENSSSCG00000025492	NUDT13	685.51	567.46	604.7	569.15	569.85	650.6	665.73	538.75	-0.000413	down	1	852	not DE
ENSSSCG00000025499		139.36	160.1	196.27	177	137.23	158.07	204.3	183.38	0.0182	up	1	209	not DE
ENSSSCG00000025500		32.79	7.12	5.67	13.78	36.6	25.96	7.97	13.16	0.595	up	1	34	not DE
ENSSSCG00000025503	ADGRG5	13.32	69.38	86.22	83.73	28.75	72.54	119.59	92.13	0.367	up	1	120	not DE
ENSSSCG00000025507	RPL27	2989	3460.78	3343.46	3148.88	3391.64	3117.86	3508.06	3747.54	0.0877	up	1	4270	not DE
ENSSSCG00000025514	RUFY3	388.35	366.45	417.51	410.17	347.66	400.9	332.87	342.2	-0.152	down	1	525	not DE
ENSSSCG00000025523	COL2A1	1.02	0	2.27	3.18	0	23.67	1	7.9	1.09	up	1	31	not DE
ENSSSCG00000025525		9843.1	9867.35	11555.2	10133.4	10503	8886.23	10490.3	8982.33	-0.0929	down	1	11600	not DE
ENSSSCG00000025527		5.12	11.56	4.54	8.48	3.92	4.58	9.97	4.39	-0.415	down	1	13	not DE
ENSSSCG00000025531	SSPN	3554.63	3257.1	3836.98	3643.84	3860.85	3291.2	3406.41	3035.06	-0.0753	down	1	4310	not DE
ENSSSCG00000025532	CACNG7	5.12	1.78	2.27	3.18	1.31	4.58	10.96	8.77	0.946	up	1	11	not DE
ENSSSCG00000025534	CSE1L	1602.6	1501.36	1671.16	1555.89	1761.82	1362.3	1565.67	1453.91	-0.0493	down	1	1780	not DE
ENSSSCG00000025535	TFAP2B	3.07	6.23	6.81	3.18	1.31	5.35	4.98	7.9	-0.063	down	1	9	not DE
ENSSSCG00000025537	PTPN6	181.37	284.62	293.84	308.42	172.52	358.9	319.91	415.03	0.216	up	1	473	not DE
ENSSSCG00000025542	NEMP1	76.85	54.26	55.59	82.67	70.58	61.85	51.82	59.67	-0.128	down	1	81	not DE
ENSSSCG00000025545	HDAC6	608.66	720.44	790.77	771.59	789.42	680.38	809.25	857.26	0.117	up	1	977	not DE
ENSSSCG00000025560	PGLYRP2	0	0.89	2.27	6.36	2.61	3.05	3.99	3.51	1.06	up	1	6	not DE
ENSSSCG00000025561	VASN	1377.17	917.89	1218.48	1301.52	1125.32	1172.15	1366.35	1541.66	0.119	up	1	1760	not DE
ENSSSCG00000025564	GAS2L1	381.18	347.77	292.71	360.36	377.72	388.68	311.94	390.46	0.0899	up	1	509	not DE
ENSSSCG00000025565		1986.86	2304.52	2436.97	2285.08	1938.27	2498.56	2415.78	2133.05	-0.00719	down	1	3270	not DE
ENSSSCG00000025568	TEAD2	1433.53	1603.64	1862.9	1741.37	1559.24	1355.42	1628.46	1570.61	-0.117	down	1	1800	not DE
ENSSSCG00000025571	POLR2G	447.79	562.12	526.42	490.72	415.62	601.73	582.02	562.44	0.0861	up	1	788	not DE
ENSSSCG00000025578	ALDH1A2	587.14	794.26	697.74	916.79	1015.53	770.49	761.41	1193.32	0.311	up	0.976	1360	not DE
ENSSSCG00000025582		3195.99	2740.34	2827.25	3135.1	2506.81	2962.08	3277.84	2867.47	-0.0378	down	1	3880	not DE
ENSSSCG00000025588	FJX1	453.93	335.32	597.9	397.45	414.32	375.7	577.04	301.84	-0.102	down	1	579	not DE
ENSSSCG00000025589	SMIM26	47.14	39.13	28.36	41.34	62.74	25.96	41.86	36.85	0.0519	up	1	48	not DE
ENSSSCG00000025590		10.25	10.67	7.94	11.66	3.92	9.16	6.98	7.9	-0.55	down	1	12	not DE
ENSSSCG00000025592	TP63	65.58	20.46	2.27	1.06	39.21	18.33	15.95	10.53	0.882	up	1	64	not DE
ENSSSCG00000025593		647.6	879.65	815.73	659.24	568.54	708.64	691.65	536.11	-0.26	down	0.597	989	not DE
ENSSSCG00000025598	COBLL1	380.16	368.22	464.02	345.52	371.19	302.39	436.51	300.08	-0.153	down	1	438	not DE
ENSSSCG00000025599	FTSJ1	763.39	773.81	786.23	734.49	716.23	684.97	831.17	693.18	-0.0682	down	1	897	not DE
ENSSSCG00000025602	DOCK4	403.73	370.89	300.65	312.66	284.92	368.06	288.02	333.43	-0.118	down	1	482	not DE
ENSSSCG00000025606	ATM	438.56	476.74	491.25	524.64	475.74	497.88	470.4	556.3	0.0505	up	1	652	not DE
ENSSSCG00000025610	AGAP3	976.52	1045.08	1095.95	1140.42	1059.97	1078.99	1136.13	1258.25	0.0894	up	1	1430	not DE
ENSSSCG00000025616	SENP8	324.82	318.42	373.26	277.69	330.67	318.43	323.9	297.45	-0.0206	down	1	417	not DE
ENSSSCG00000025618	TAP1	613.79	1013.95	941.66	819.28	637.81	859.83	830.17	725.64	-0.138	down	1	1140	not DE
ENSSSCG00000025621	CXXC4	20.49	10.67	29.5	13.78	15.68	10.69	31.89	15.79	-0.013	down	1	32	not DE
ENSSSCG00000025629	COLEC11	176.25	185	69.21	91.15	165.99	189.38	64.78	58.79	-0.18	down	1	248	not DE
ENSSSCG00000025631		548.21	571.01	521.88	685.74	473.13	528.42	516.24	585.25	-0.142	down	1	692	not DE
ENSSSCG00000025638	UBE2Z	1643.59	1716.6	1679.1	1736.07	1729.15	1840.32	1679.28	1720.66	0.0404	up	1	2410	not DE
ENSSSCG00000025644		32.79	18.68	39.71	49.81	53.59	54.22	67.77	42.12	0.681	up	1	71	not DE
ENSSSCG00000025647	SLC35C1	133.21	149.42	158.83	167.46	125.47	158.07	211.28	188.65	0.15	up	1	215	not DE
ENSSSCG00000025651	GFM1	6259.79	6362.1	7880.44	6648.58	6968.88	5282.71	6311.52	4592.51	-0.242	down	1	7150	not DE
ENSSSCG00000025652	CDH1	29.72	21.35	39.71	51.93	10.46	40.47	40.86	113.19	0.251	up	1	129	not DE
ENSSSCG00000025653	THOC1	342.24	502.53	450.41	434.55	389.48	445.19	443.49	506.28	0.0494	up	1	583	not DE
ENSSSCG00000025661	TBRG1	724.45	599.48	707.95	642.28	640.43	517.73	623.88	572.09	-0.185	down	1	707	not DE
ENSSSCG00000025667	FBXO2	4.1	10.67	0	2.12	0	6.11	2.99	0.88	-0.723	down	1	12	not DE
ENSSSCG00000025672	RAVER2	25.62	29.35	51.05	56.17	58.81	23.67	18.94	40.36	-0.259	down	1	53	not DE
ENSSSCG00000025673		211.08	194.79	248.46	201.38	252.25	214.58	219.25	193.91	0.0403	up	1	281	not DE
ENSSSCG00000025674		750.07	789.81	721.56	640.16	814.26	743	808.25	658.96	0.0577	up	1	973	not DE
ENSSSCG00000025675	EEF2	53156.4	57100.6	59494.7	56211.4	51780.4	54226.1	55479.2	53207.8	-0.0731	down	1	71000	not DE
ENSSSCG00000025682	ACTR6	368.89	370.89	356.24	311.6	329.36	359.66	345.82	313.25	-0.0601	down	1	471	not DE
ENSSSCG00000025685	TP73	11.27	16.01	23.83	20.14	9.15	9.93	23.92	19.3	-0.249	down	1	24	not DE
ENSSSCG00000025686	KMO	63.53	75.6	91.9	82.67	64.04	107.67	111.62	108.8	0.311	up	1	141	not DE
ENSSSCG00000025687		2.05	2.67	0	7.42	2.61	3.82	1.99	2.63	0.338	up	1	7	not DE
ENSSSCG00000025689	DVL2	877.13	962.36	964.35	974.02	930.58	965.21	1020.53	978.34	0.0438	up	1	1260	not DE
ENSSSCG00000025691	BCL10	400.65	416.25	355.11	393.21	399.94	396.32	372.73	410.64	0.0138	up	1	519	not DE
ENSSSCG00000025698	SERPINE1	3151.92	1141.14	1407.95	1376.77	1275.62	2335.91	1323.5	1274.04	-0.117	down	1	3080	not DE
ENSSSCG00000025701	NCK1	471.35	460.73	412.97	486.48	463.98	468.86	353.8	394.85	-0.129	down	1	614	not DE
ENSSSCG00000025703	REV3L	448.81	369.11	434.52	395.33	401.25	292.47	348.81	294.82	-0.309	down	0.664	438	not DE
ENSSSCG00000025704	DENND2D	14.35	26.68	20.42	26.5	10.46	35.13	44.85	38.61	0.463	up	1	46	not DE
ENSSSCG00000025708	GABRA3	3.07	7.12	6.81	7.42	6.53	0.76	8.97	5.26	-0.391	down	1	9	not DE
ENSSSCG00000025711	MEIOB	77.88	99.62	82.82	79.49	91.49	100.03	92.68	103.54	0.192	up	1	131	not DE
ENSSSCG00000025715	SNORD15	1.02	3.56	2.27	2.12	0	0	0	1.75	-2.69	down	1	4	not DE
ENSSSCG00000025717	HIC1	707.03	731.11	602.43	705.87	679.64	761.33	585.01	798.47	0.036	up	1	997	not DE
ENSSSCG00000025722	SNORA71	2.05	1.78	3.4	3.18	1.31	0.76	0	4.39	-1.15	down	1	5	not DE
ENSSSCG00000025729	IRS1	566.65	555.01	982.5	728.13	641.73	535.3	814.23	686.16	-0.0605	down	1	866	not DE
ENSSSCG00000025736		85.05	40.02	59	56.17	79.73	63.38	49.83	52.65	0.0589	up	1	83	not DE
ENSSSCG00000025737	IQCA1L	3.07	4.45	5.67	1.06	2.61	2.29	1.99	0	-1.18	down	1	5	not DE
ENSSSCG00000025741	SNX20	43.04	59.59	65.8	76.31	41.82	54.98	60.79	59.67	-0.162	down	1	72	not DE
ENSSSCG00000025744	KDSR	799.25	706.21	739.71	718.59	795.96	659.77	773.37	600.17	-0.0749	down	1	864	not DE
ENSSSCG00000025751	MDH1	16371.4	15163	17233.5	15995.6	16896.8	13823	15929.8	12973.8	-0.126	down	1	18100	not DE
ENSSSCG00000025754	ZGLP1	2.05	2.67	0	2.12	1.31	0.76	1	1.75	-0.283	down	1	3	not DE
ENSSSCG00000025766	SLC10A3	2240.98	2372.11	2275.86	2081.59	2267.63	2208.39	2210.48	2165.52	-0.0182	down	1	2890	not DE
ENSSSCG00000025768	CALM1	11757.2	11561.7	12547.9	10318.9	12564.1	12547.8	13657.5	10819.7	0.101	up	1	16400	not DE
ENSSSCG00000025770	ST6GAL1	260.27	412.7	378.93	429.25	260.09	334.46	393.66	566.82	0.0396	up	1	646	not DE
ENSSSCG00000025772	GPR45	2.05	3.56	1.13	4.24	3.92	2.29	4.98	2.63	0.342	up	1	5	not DE
ENSSSCG00000025775	TADA2A	367.86	354.88	281.36	268.15	389.48	367.3	300.98	321.14	0.121	up	1	481	not DE
ENSSSCG00000025777	ESR1	46.11	28.46	44.25	37.1	39.21	21.38	25.91	32.47	-0.399	down	1	45	not DE
ENSSSCG00000025780	HMGXB4	410.9	334.43	359.65	339.16	411.7	328.36	375.72	368.52	0.0395	up	1	430	not DE
ENSSSCG00000025783	ENTPD3	10.25	8.89	12.48	6.36	6.53	3.82	3.99	7.02	-0.837	down	1	11	not DE
ENSSSCG00000025784	CDH4	4.1	1.78	2.27	6.36	1.31	3.82	5.98	11.41	0.55	up	1	13	not DE
ENSSSCG00000025788	ENPP4	482.63	392.24	414.1	391.09	499.27	374.17	317.92	266.74	-0.234	down	1	490	not DE
ENSSSCG00000025791	MON1A	598.41	601.26	702.27	727.07	674.41	568.9	683.67	586.13	-0.0657	down	1	745	not DE
ENSSSCG00000025792	NOA1	408.85	494.52	415.24	444.09	360.73	436.79	376.72	359.75	-0.201	down	1	572	not DE
ENSSSCG00000025794	FBRS	1097.44	1112.68	1097.09	1196.6	1198.51	1075.18	1159.06	1342.48	0.0803	up	1	1530	not DE
ENSSSCG00000025795	CSF3R	55.33	75.6	53.32	110.23	92.8	196.25	84.71	121.09	0.734	up	0.485	257	not DE
ENSSSCG00000025796	NLE1	127.06	165.43	175.85	171.7	151.61	147.38	160.45	150.04	-0.0659	down	1	193	not DE
ENSSSCG00000025806	FAM118B	156.78	163.66	156.56	153.68	138.54	171.81	174.41	133.37	-0.0358	down	1	225	not DE
ENSSSCG00000025810	KCNAB1	89.15	116.52	156.56	113.41	165.99	96.98	79.73	111.43	-0.094	down	1	138	not DE
ENSSSCG00000025820	SLC15A4	574.85	576.35	544.57	585.05	529.33	600.97	542.15	586.13	-0.0142	down	1	787	not DE
ENSSSCG00000025821	C2CD2	488.77	546.11	563.86	599.89	535.87	503.99	535.18	488.73	-0.0905	down	1	660	not DE
ENSSSCG00000025822	SFRP1	1507.31	678.64	785.09	1479.58	946.26	2735.28	1330.47	3048.22	0.798	up	1	3580	not DE
ENSSSCG00000025826	BOC	246.95	459.84	616.05	499.2	291.46	432.97	610.92	620.35	0.109	up	1	707	not DE
ENSSSCG00000025830	NUP93	369.91	313.97	412.97	317.96	335.9	387.92	500.3	389.58	0.188	up	1	508	not DE
ENSSSCG00000025834	FNDC5	49.18	86.27	62.4	96.45	64.04	48.87	50.83	119.33	-0.108	down	1	136	not DE
ENSSSCG00000025839	SUGP2	1282.9	1344.82	1462.41	1304.7	1423.31	1272.19	1493.92	1424.96	0.0562	up	1	1670	not DE
ENSSSCG00000025842	SPAG8	1431.48	1594.75	1539.56	1429.77	1474.29	1453.17	1569.66	1394.25	-0.0258	down	1	1900	not DE
ENSSSCG00000025846	CCR8	0	3.56	5.67	4.24	0	3.05	4.98	5.26	0.0125	up	1	6	not DE
ENSSSCG00000025854	MMGT1	529.76	411.81	485.58	470.58	487.51	455.12	443.49	381.69	-0.101	down	1	596	not DE
ENSSSCG00000025855	RNMT	586.12	546.11	506	515.1	514.95	560.5	459.44	470.31	-0.103	down	1	734	not DE
ENSSSCG00000025856	TMEM106A	550.25	757.8	695.47	862.74	586.84	567.37	670.72	794.96	-0.127	down	1	906	not DE
ENSSSCG00000025858	ELN	1703.02	1747.73	2274.73	4418.61	1547.48	3169.78	3034.67	3568.54	0.206	up	1	4170	not DE
ENSSSCG00000025870	HEPACAM2	116.81	132.53	112.32	127.18	95.41	107.67	121.59	129.86	-0.111	down	1	149	not DE
ENSSSCG00000025876	PBLD	379.13	381.57	309.73	331.74	420.85	381.81	286.03	284.29	-0.0448	down	1	500	not DE
ENSSSCG00000025879	SCRT1	0	0	0	1.06	0	0	0	0.88	-0.0863	down	1	1	not DE
ENSSSCG00000025881	PDHB	6188.06	5817.77	6607.49	6091.09	6554.56	5233.84	5795.28	5666.49	-0.0909	down	1	6850	not DE
ENSSSCG00000025892	PRR3	251.05	231.25	209.89	216.21	250.94	245.12	237.19	289.55	0.171	up	1	330	not DE
ENSSSCG00000025900	SH3BP5L	998.04	900.99	1009.73	1019.6	946.26	950.71	926.85	844.97	-0.0979	down	1	1240	not DE
ENSSSCG00000025901	LCLAT1	1668.18	1554.73	1856.09	1564.37	1640.27	1363.82	1807.85	1376.7	-0.109	down	1	1810	not DE
ENSSSCG00000025902	ANAPC4	59.43	57.81	54.46	47.69	60.12	48.87	56.81	44.75	-0.0665	down	1	65	not DE
ENSSSCG00000025906	ALKBH1	191.62	241.93	189.47	215.15	219.57	219.92	186.37	214.09	0.0035	up	1	288	not DE
ENSSSCG00000025910	ZNF277	593.29	825.39	692.06	747.21	639.12	835.4	720.55	913.41	0.118	up	1	1090	not DE
ENSSSCG00000025912	URI1	935.54	757.8	842.95	776.89	888.75	846.09	789.31	655.45	-0.0624	down	1	1110	not DE
ENSSSCG00000025921	TMEM41A	235.68	215.24	232.58	190.78	223.5	215.34	186.37	214.09	-0.0559	down	1	282	not DE
ENSSSCG00000025924	IGFBP5	4311.87	4946.13	1656.41	3797.52	5614.83	4532.08	3017.73	6937.02	0.498	up	0.3	7910	not DE
ENSSSCG00000025928	RPL18	8264.07	8956.57	9102.32	8940.02	8307.23	8751.07	10614.9	11140.8	0.128	up	1	12700	not DE
ENSSSCG00000025940		418.07	483.85	494.65	431.37	475.74	478.03	456.45	489.61	0.0577	up	1	626	not DE
ENSSSCG00000025941	PTP4A1	1502.19	1504.03	1398.87	1459.44	1446.84	1618.11	1386.28	1081	-0.0976	down	1	2120	not DE
ENSSSCG00000025942	MCCC1	2071.91	2075.04	2165.82	1877.03	2217.96	1884.61	1676.29	1603.08	-0.159	down	1	2470	not DE
ENSSSCG00000025943	C6orf136	599.44	611.93	723.83	675.14	550.24	580.35	862.07	605.43	-0.0249	down	1	865	not DE
ENSSSCG00000025953	OGFOD1	743.92	582.58	630.8	582.93	737.14	656.71	663.74	557.17	0.0429	up	1	860	not DE
ENSSSCG00000025955	SSBP4	765.44	691.09	764.67	705.87	656.11	739.95	822.2	877.44	0.0758	up	1	1000	not DE
ENSSSCG00000025965	SPDL1	28.69	35.58	36.3	28.62	31.37	35.13	29.9	20.18	-0.164	down	1	46	not DE
ENSSSCG00000025966	EIF4H	8500.77	8345.53	8358.07	7686.19	8507.2	8202.03	8440.27	7324.85	-0.0198	down	1	10700	not DE
ENSSSCG00000025969		1.02	0.89	1.13	2.12	1.31	5.35	2.99	3.51	1.31	up	1	7	not DE
ENSSSCG00000025980	CHMP4C	69.68	31.13	30.63	24.38	19.6	22.91	48.83	47.38	-0.129	down	1	68	not DE
ENSSSCG00000025981	SLC38A5	57.38	45.36	55.59	38.16	45.74	48.11	69.76	74.58	0.267	up	1	85	not DE
ENSSSCG00000025984	TTLL5	234.65	207.24	233.71	239.53	165.99	210	226.23	226.38	-0.146	down	1	275	not DE
ENSSSCG00000025986	EDARADD	0	0	1.13	0	0	0	0	0	-0.764	down	1	1	not DE
ENSSSCG00000025992	ENPP3	6.15	7.12	10.21	18.02	10.46	20.62	19.93	26.32	0.948	up	1	30	not DE
ENSSSCG00000025996	MTUS2	2585.28	2387.23	2416.55	2594.57	2373.5	2308.42	2505.47	2218.16	-0.0864	down	1	3020	not DE
ENSSSCG00000026001	DNAJC1	556.4	621.71	812.32	644.4	612.98	626.17	740.48	677.38	0.0204	up	1	820	not DE
ENSSSCG00000026004	MSRB3	9144.27	7455.21	10186.9	9509.17	8649.67	7837.02	8809.02	6039.4	-0.218	down	1	10300	not DE
ENSSSCG00000026005	SAMD13	79.93	88.94	110.05	78.43	118.94	72.54	116.6	96.52	0.162	up	1	117	not DE
ENSSSCG00000026006	KLF13	3108.89	3023.18	3352.53	3209.29	3386.41	2892.59	2711.77	2628.8	-0.134	down	1	3790	not DE
ENSSSCG00000026018	MFSD1	672.19	707.1	735.17	655	725.38	687.26	633.84	615.96	-0.0587	down	1	900	not DE
ENSSSCG00000026025	HMGCL	6.15	2.67	3.4	5.3	10.46	6.87	6.98	7.9	0.92	up	1	9	not DE
ENSSSCG00000026034	NUP153	714.2	662.63	654.62	679.38	667.87	645.26	584.01	508.04	-0.179	down	1	845	not DE
ENSSSCG00000026038	DDX28	292.03	270.39	274.56	258.61	308.45	269.56	220.25	276.39	-0.0346	down	1	353	not DE
ENSSSCG00000026041	MAP3K5	3623.28	3287.34	3391.11	4394.23	3020.46	3778.39	3546.93	4040.6	-0.029	down	1	4950	not DE
ENSSSCG00000026042	ULBP1	25.62	25.79	30.63	47.69	41.82	31.31	32.89	34.22	0.14	up	1	45	not DE
ENSSSCG00000026043		16.39	20.46	13.61	27.56	32.67	54.22	7.97	42.12	0.654	up	1	71	not DE
ENSSSCG00000026044	FDFT1	710.11	806.71	807.78	800.2	771.12	739.18	802.27	987.12	0.0712	up	1	1120	not DE
ENSSSCG00000026045		144.48	133.41	147.49	120.83	151.61	154.25	146.5	154.43	0.157	up	1	202	not DE
ENSSSCG00000026052	LSM14B	1031.86	1134.91	1040.36	1130.88	981.55	1200.41	1041.46	1100.31	-0.00631	down	1	1570	not DE
ENSSSCG00000026055		83	76.49	56.73	51.93	94.1	74.83	90.69	49.14	0.186	up	1	98	not DE
ENSSSCG00000026063	DPP9	842.29	766.69	825.94	808.68	869.15	730.02	917.88	697.56	-0.0217	down	1	956	not DE
ENSSSCG00000026064		62.51	64.93	63.53	33.92	78.42	52.69	74.75	63.18	0.275	up	1	75	not DE
ENSSSCG00000026067	TMPRSS6	1.02	0.89	4.54	3.18	1.31	3.05	5.98	7.9	0.974	up	1	9	not DE
ENSSSCG00000026068	GRHL1	3.07	3.56	1.13	2.12	5.23	0.76	3.99	5.26	0.498	up	1	6	not DE
ENSSSCG00000026078	GLCE	283.84	216.13	211.02	218.33	248.33	217.63	194.34	226.38	-0.0612	down	1	285	not DE
ENSSSCG00000026079	TKTL2	14.35	19.57	27.23	16.96	27.45	12.98	22.92	30.71	0.233	up	1	35	not DE
ENSSSCG00000026082	DNAJC3	995.99	945.47	1047.17	1118.17	866.53	1040.05	1123.18	1060.82	-0.00795	down	1	1360	not DE
ENSSSCG00000026083	DNAJC24	63.53	47.14	59	57.23	64.04	66.43	53.82	40.36	-0.0248	down	1	87	not DE
ENSSSCG00000026084	SLC49A3	376.06	383.34	432.26	459.98	419.54	429.92	439.5	509.79	0.124	up	1	581	not DE
ENSSSCG00000026087	GKAP1	502.09	646.62	813.46	623.2	828.63	536.06	606.93	480.84	-0.0913	down	1	727	not DE
ENSSSCG00000026092	SREBF2	1769.63	1739.73	1621.24	2176.98	2347.36	1462.33	1651.38	1647.83	-0.0555	down	1	2050	not DE
ENSSSCG00000026098	CMYA5	19001.7	19196.6	18083.2	16817	22064.6	15099	16950.3	21222.6	0.028	up	1	24200	not DE
ENSSSCG00000026103	ZBTB17	1006.24	917.89	1127.72	1024.9	1041.67	922.45	1041.46	1014.32	-0.0184	down	1	1210	not DE
ENSSSCG00000026106	TXNDC15	1638.47	1467.56	1360.3	1218.85	1462.52	1728.83	1519.83	1203.84	0.0548	up	1	2260	not DE
ENSSSCG00000026108	CDC42EP1	1307.5	1515.59	1810.71	2072.05	1393.25	1315.71	1660.35	1811.03	-0.11	down	1	2060	not DE
ENSSSCG00000026110	SRPK2	517.46	492.74	533.23	510.86	423.47	563.55	453.46	522.08	-0.0707	down	1	738	not DE
ENSSSCG00000026113	ZBTB20	79.93	100.51	105.51	83.73	101.95	96.22	110.62	106.17	0.169	up	1	126	not DE
ENSSSCG00000026116	FHOD1	3192.91	2678.08	2330.32	2237.39	3866.08	2138.13	2168.62	1804.89	-0.116	down	1	3120	not DE
ENSSSCG00000026129	ADGRL3	4.1	13.34	13.61	26.5	11.76	9.93	3.99	16.67	-0.383	down	1	25	not DE
ENSSSCG00000026130	EPHA3	43.04	29.35	51.05	83.73	91.49	61.09	96.67	71.07	0.696	up	0.887	97	not DE
ENSSSCG00000026140		22.54	25.79	35.17	46.63	26.14	35.89	24.92	44.75	0.0342	up	1	51	not DE
ENSSSCG00000026142	TNK1	32.79	37.36	30.63	31.8	28.75	24.44	33.88	35.97	-0.122	down	1	42	not DE
ENSSSCG00000026146	GALNT5	32.79	30.24	19.29	30.74	30.06	20.62	15.95	20.18	-0.395	down	1	34	not DE
ENSSSCG00000026149	PKLR	0	7.12	6.81	3.18	1.31	4.58	3.99	2.63	-0.19	down	1	8	not DE
ENSSSCG00000026152	PRKD2	472.38	634.16	593.36	714.35	488.81	554.39	557.1	614.21	-0.117	down	1	726	not DE
ENSSSCG00000026153	ACAT1	4485.04	4535.21	5213.16	4693.11	4608.45	4048.71	5233.19	4713.59	-0.0284	down	1	5370	not DE
ENSSSCG00000026155	FSCN2	98.37	133.41	91.9	107.05	105.87	132.11	89.69	98.27	-0.0179	down	1	173	not DE
ENSSSCG00000026158	RAD18	73.78	46.25	54.46	37.1	62.74	55.74	53.82	52.65	0.126	up	1	73	not DE
ENSSSCG00000026161	E2F6	846.39	695.54	820.26	707.99	711	678.09	764.4	535.24	-0.197	down	1	888	not DE
ENSSSCG00000026169	MFSD12	510.29	431.37	410.7	514.04	466.6	426.86	371.73	372.03	-0.188	down	1	559	not DE
ENSSSCG00000026176	CHRM3	0	1.78	2.27	1.06	1.31	0.76	0	5.26	0.181	up	1	6	not DE
ENSSSCG00000026177	SLC25A40	416.02	352.21	390.28	416.53	410.4	433.74	318.91	377.3	-0.0355	down	1	568	not DE
ENSSSCG00000026180	NRXN1	21.52	64.04	63.53	57.23	49.67	40.47	38.87	37.73	-0.239	down	1	72	not DE
ENSSSCG00000026181	AKTIP	878.15	761.35	618.32	628.5	826.02	810.96	639.82	614.21	0.00527	up	1	1060	not DE
ENSSSCG00000026184	MPP4	2.05	3.56	4.54	2.12	1.31	3.05	1	3.51	-0.509	down	1	4	not DE
ENSSSCG00000026185	VWA5B2	16.39	8.89	9.08	11.66	14.38	10.69	12.96	21.94	0.379	up	1	25	not DE
ENSSSCG00000026194	INIP	353.52	378.01	406.16	451.51	334.59	347.45	417.58	387.83	-0.096	down	1	455	not DE
ENSSSCG00000026196	FAM13A	514.39	477.62	543.44	419.71	564.62	498.64	573.05	379.93	0.0337	up	1	653	not DE
ENSSSCG00000026200	PROK2	0	2.67	0	2.12	5.23	1.53	0	0	-0.305	down	1	4	not DE
ENSSSCG00000026210		7.17	14.23	14.75	10.6	9.15	12.22	12.96	13.16	0.0452	up	1	16	not DE
ENSSSCG00000026217		1.02	2.67	4.54	13.78	1.31	3.05	3.99	7.02	-0.274	down	1	13	not DE
ENSSSCG00000026224	ARHGAP31	1731.71	1472.01	1404.55	1426.59	1537.02	1266.08	1124.17	972.2	-0.315	down	0.3	1690	not DE
ENSSSCG00000026229		353.52	289.07	298.38	331.74	351.58	303.92	370.74	333.43	0.0957	up	1	398	not DE
ENSSSCG00000026230	SRP19	1280.85	992.61	1069.86	1182.82	1171.06	1061.43	1108.23	1272.28	0.0315	up	1	1450	not DE
ENSSSCG00000026232	FAM184B	25.62	26.68	29.5	122.95	65.35	29.02	47.84	157.94	0.614	up	1	180	not DE
ENSSSCG00000026233		43.04	53.37	44.25	39.22	54.89	51.16	51.82	35.97	0.0962	up	1	67	not DE
ENSSSCG00000026239	VPS35	1869.02	1830.45	1733.56	1782.71	1789.27	1904.47	1484.95	1512.7	-0.116	down	1	2490	not DE
ENSSSCG00000026246	B3GAT2	20.49	14.23	20.42	13.78	16.99	23.67	6.98	16.67	-0.153	down	1	31	not DE
ENSSSCG00000026248		40.99	40.91	39.71	51.93	44.44	53.45	40.86	41.24	0.0547	up	1	70	not DE
ENSSSCG00000026254	PRRG3	148.58	211.68	270.02	237.41	130.7	234.43	180.39	192.16	-0.229	down	1	307	not DE
ENSSSCG00000026257	STMN1	837.17	758.68	672.78	772.65	726.69	849.14	765.39	631.76	-0.0355	down	1	1110	not DE
ENSSSCG00000026259	LINGO4	28.69	20.46	13.61	34.98	33.98	10.69	19.93	30.71	-0.0835	down	1	35	not DE
ENSSSCG00000026264		54.31	66.71	56.73	54.05	57.51	58.8	68.77	53.52	0.0371	up	1	77	not DE
ENSSSCG00000026268	DLG5	393.48	453.61	442.47	552.19	372.49	471.15	401.63	465.92	-0.102	down	1	617	not DE
ENSSSCG00000026269	RAB29	383.23	325.53	405.03	366.72	350.27	293.99	358.78	407.13	-0.0741	down	1	464	not DE
ENSSSCG00000026271		1.02	0.89	3.4	2.12	1.31	0.76	1	7.02	0.107	up	1	8	not DE
ENSSSCG00000026276	ZBTB40	307.4	304.19	383.47	397.45	326.75	283.3	349.81	315.88	-0.122	down	1	375	not DE
ENSSSCG00000026281	SCAP	1267.53	1283.45	1362.57	1245.35	1249.48	1300.44	1395.25	1261.76	0.0131	up	1	1700	not DE
ENSSSCG00000026290	BBS12	15.37	22.24	21.56	15.9	11.76	16.04	15.95	7.9	-0.566	down	1	25	not DE
ENSSSCG00000026293	STX5	1.02	5.34	1.13	3.18	2.61	1.53	2.99	2.63	0.0476	up	1	6	not DE
ENSSSCG00000026294	GMFB	507.22	428.71	443.6	447.27	401.25	445.95	442.49	381.69	-0.126	down	1	584	not DE
ENSSSCG00000026297	KLB	22.54	38.25	35.17	55.11	27.45	50.4	34.88	56.16	0.172	up	1	66	not DE
ENSSSCG00000026301	RAP2C	808.47	758.68	753.33	727.07	712.31	803.33	709.58	599.29	-0.115	down	1	1050	not DE
ENSSSCG00000026302		615.83	421.59	426.58	501.32	501.88	500.17	505.28	300.96	-0.132	down	1	655	not DE
ENSSSCG00000026318	NETO2	8.2	8.89	10.21	12.72	10.46	12.98	4.98	7.9	-0.181	down	1	17	not DE
ENSSSCG00000026323	FAM50B	4.1	9.78	1.13	10.6	7.84	9.93	3.99	6.14	0.314	up	1	13	not DE
ENSSSCG00000026326	CCNF	115.79	89.83	85.09	83.73	92.8	106.14	97.67	75.46	-0.00348	down	1	139	not DE
ENSSSCG00000026333	GTSF1	33.81	0.89	0	3.18	0	11.45	9.97	3.51	1.36	up	1	33	not DE
ENSSSCG00000026344	MCM3AP	663.99	647.51	722.69	710.11	661.34	617.77	535.18	447.49	-0.292	down	1	809	not DE
ENSSSCG00000026345		80.95	100.51	53.32	71.01	71.88	95.45	77.74	92.13	0.162	up	1	125	not DE
ENSSSCG00000026346	UBE3D	128.09	120.07	96.43	134.6	151.61	115.31	108.63	117.58	0.0367	up	1	151	not DE
ENSSSCG00000026349	ALDH3B2	0	0.89	1.13	4.24	2.61	3.05	1	2.63	0.989	up	1	4	not DE
ENSSSCG00000026354		657.85	655.51	512.81	593.53	695.32	600.97	519.23	592.27	-0.00892	down	1	787	not DE
ENSSSCG00000026363	CHRNB3	0	0	3.4	0	0	0.76	5.98	0	0.827	up	1	6	not DE
ENSSSCG00000026365		3.07	2.67	6.81	7.42	2.61	3.05	4.98	4.39	-0.337	down	1	7	not DE
ENSSSCG00000026367	IFT172	679.36	764.02	675.04	711.17	820.79	778.89	794.3	830.93	0.188	up	1	1020	not DE
ENSSSCG00000026382	PPP2R5E	1174.29	1218.52	1267.27	1099.09	1199.82	991.94	951.76	833.57	-0.27	down	0.754	1370	not DE
ENSSSCG00000026383	NRP2	1323.89	1179.39	1043.77	1038.67	1246.87	1101.9	1061.39	945.88	-0.0742	down	1	1440	not DE
ENSSSCG00000026386	SLC30A2	4.1	1.78	2.27	0	5.23	13.75	3.99	2.63	1.77	up	1	18	not DE
ENSSSCG00000026387		279.74	290.84	315.4	266.03	286.23	219.92	296.99	249.19	-0.14	down	1	327	not DE
ENSSSCG00000026389	SYNJ2BP	1306.47	1237.2	1257.06	1374.65	1220.73	1245.46	1149.09	1159.1	-0.116	down	1	1630	not DE
ENSSSCG00000026392	BSDC1	2152.86	2147.09	1645.07	1877.03	2219.27	1893.77	1635.43	1851.39	-0.0421	down	1	2480	not DE
ENSSSCG00000026395	TARS2	189.57	205.46	214.43	175.94	240.49	225.27	170.42	180.75	0.0477	up	1	295	not DE
ENSSSCG00000026402		1.02	1.78	18.15	13.78	3.92	3.82	13.95	20.18	0.553	up	1	23	not DE
ENSSSCG00000026404	SERTAD4	96.32	96.06	61.26	87.97	65.35	145.09	61.79	81.6	0.00111	up	1	190	not DE
ENSSSCG00000026407	NCCRP1	37.91	83.61	112.32	92.21	87.57	42.76	56.81	146.53	-0.0275	down	1	167	not DE
ENSSSCG00000026412	PLXNA2	1109.73	727.55	1049.44	819.28	1019.45	676.57	934.82	672.12	-0.169	down	1	1080	not DE
ENSSSCG00000026414		24.59	31.13	48.78	42.39	41.82	20.62	45.84	55.28	0.115	up	1	63	not DE
ENSSSCG00000026417	EPS8L1	25.62	24.01	26.09	25.44	28.75	32.07	35.88	32.47	0.352	up	1	42	not DE
ENSSSCG00000026422	GPER1	263.34	263.27	282.5	253.31	380.33	259.63	197.33	206.2	-0.0735	down	1	340	not DE
ENSSSCG00000026423	SLC23A1	8.2	11.56	5.67	7.42	9.15	11.45	3.99	14.92	0.199	up	1	17	not DE
ENSSSCG00000026425	ADAMTSL2	394.5	425.15	554.78	684.68	307.14	698.71	500.3	684.4	0.0559	up	1	915	not DE
ENSSSCG00000026427	RORC	491.85	379.79	290.44	490.72	463.98	368.83	234.2	402.74	-0.177	down	1	483	not DE
ENSSSCG00000026430		1234.74	1159.82	0	0	1250.79	1127.1	1	0	-0.00302	down	1	1480	not DE
ENSSSCG00000026433	CCDC73	4.1	8	2.27	3.18	2.61	8.4	2.99	2.63	-0.103	down	1	11	not DE
ENSSSCG00000026442	FAM163B	5.12	0	1.13	0	0	2.29	2.99	0.88	1.21	up	1	5	not DE
ENSSSCG00000026446		643.5	724	873.59	714.35	643.04	659.77	834.16	597.54	-0.116	down	1	864	not DE
ENSSSCG00000026449		910.94	849.41	729.5	912.55	976.32	904.12	835.16	980.98	0.122	up	1	1180	not DE
ENSSSCG00000026453	ACSM5	0	638.61	0	4.24	1.31	510.1	4.98	2.63	0.908	up	1	718	not DE
ENSSSCG00000026454	PMAIP1	50.21	48.92	43.11	41.34	49.67	75.6	41.86	47.38	0.205	up	1	99	not DE
ENSSSCG00000026455	TMEM54	11.27	17.79	13.61	21.2	19.6	16.8	17.94	27.2	0.353	up	1	31	not DE
ENSSSCG00000026457	GALNT17	64.56	104.95	70.34	65.71	77.11	93.16	72.75	78.09	0.0867	up	1	122	not DE
ENSSSCG00000026465	BABAM2	742.9	809.38	818	780.07	784.19	889.62	920.87	937.1	0.163	up	1	1160	not DE
ENSSSCG00000026466	SLC23A2	312.53	288.18	334.69	307.36	286.23	325.3	268.09	302.72	-0.0705	down	1	426	not DE
ENSSSCG00000026472	RPL7L1	791.06	796.93	689.79	685.74	789.42	862.13	799.28	759.86	0.118	up	1	1130	not DE
ENSSSCG00000026473	ABCA8	481.6	984.6	528.69	577.63	669.18	711.69	420.57	498.38	-0.139	down	1	1110	not DE
ENSSSCG00000026478	PADI2	209.04	98.73	83.96	101.75	71.88	172.58	262.11	124.6	0.336	up	1	263	not DE
ENSSSCG00000026488		1211.18	1338.59	1190.12	1112.87	1206.35	1287.46	1198.92	973.08	-0.0612	down	1	1690	not DE
ENSSSCG00000026498		4078.24	3565.73	3706.51	3964.98	3679.18	3833.37	3795.08	3663.3	-0.0308	down	1	5020	not DE
ENSSSCG00000026499	NMT2	9.22	8.89	4.54	12.72	7.84	5.35	6.98	7.02	-0.341	down	1	12	not DE
ENSSSCG00000026502	LIX1L	1661.01	1509.36	1520.27	1283.51	1326.6	1621.93	1587.6	1386.35	-0.0105	down	1	2120	not DE
ENSSSCG00000026505	SETD6	260.27	266.83	239.39	227.87	240.49	250.47	175.4	171.1	-0.263	down	1	328	not DE
ENSSSCG00000026506	RALGAPA2	702.93	657.29	736.31	755.69	623.43	648.31	747.46	626.49	-0.11	down	1	849	not DE
ENSSSCG00000026516	EPHB3	69.68	79.16	81.69	94.33	52.28	168.76	115.61	185.14	0.574	up	0.999	221	not DE
ENSSSCG00000026517	CALML4	112.72	125.41	111.18	86.91	107.17	96.98	96.67	96.52	-0.128	down	1	141	not DE
ENSSSCG00000026520		6.15	2.67	1.13	5.3	5.23	1.53	5.98	7.9	0.417	up	1	9	not DE
ENSSSCG00000026527	HCN1	12.3	19.57	10.21	23.32	11.76	11.45	8.97	7.9	-0.669	down	1	22	not DE
ENSSSCG00000026529		1.02	1.78	0	1.06	0	3.82	1	1.75	0.586	up	1	5	not DE
ENSSSCG00000026536	DCUN1D2	887.38	1147.37	796.44	782.19	1107.02	921.69	809.25	973.96	0.0842	up	1	1290	not DE
ENSSSCG00000026547	SLC45A3	14.35	8.89	19.29	16.96	10.46	44.29	22.92	33.34	0.799	up	1	58	not DE
ENSSSCG00000026550	ZNF621	17.42	18.68	14.75	10.6	24.83	13.75	11.96	11.41	-0.0318	down	1	21	not DE
ENSSSCG00000026552	MFSD14B	471.35	454.5	370.99	356.12	454.83	513.15	283.04	348.34	-0.0689	down	1	672	not DE
ENSSSCG00000026559	EML6	6.15	3.56	1.13	3.18	3.92	0.76	1.99	4.39	-0.386	down	1	6	not DE
ENSSSCG00000026564		32.79	47.14	20.42	38.16	39.21	48.11	16.94	40.36	0.0393	up	1	63	not DE
ENSSSCG00000026568	DNPH1	65.58	58.7	55.59	55.11	56.2	64.91	58.8	61.42	0.0436	up	1	85	not DE
ENSSSCG00000026569	CLEC16A	1360.78	1299.46	1547.5	1323.78	1433.77	1285.93	1507.87	1261.76	-0.0119	down	1	1680	not DE
ENSSSCG00000026571	RAB8B	369.91	378.9	393.68	435.61	346.35	347.45	340.84	417.66	-0.122	down	1	476	not DE
ENSSSCG00000026579	LEKR1	4.1	2.67	5.67	8.48	5.23	7.64	2.99	4.39	-0.012	down	1	10	not DE
ENSSSCG00000026583	TLR1	92.22	73.82	73.74	68.89	86.26	71.78	83.72	96.52	0.133	up	1	110	not DE
ENSSSCG00000026585	PROCR	128.09	114.74	201.95	99.63	105.87	105.38	161.45	104.42	-0.166	down	1	178	not DE
ENSSSCG00000026587	BATF3	15.37	20.46	21.56	31.8	13.07	25.2	25.91	45.63	0.247	up	1	52	not DE
ENSSSCG00000026590	HGH1	217.23	225.03	228.04	240.59	205.2	236.72	248.16	226.38	0.00764	up	1	310	not DE
ENSSSCG00000026592	TLR6	60.46	63.15	49.92	50.87	48.36	59.56	70.76	58.79	0.0781	up	1	78	not DE
ENSSSCG00000026596	SYNRG	2439.77	2131.08	2267.92	2249.05	2498.97	2138.9	2014.14	1906.67	-0.0921	down	1	2800	not DE
ENSSSCG00000026597	SLC38A4	0	6.23	2.27	1.06	3.92	3.05	1	5.26	0.829	up	1	7	not DE
ENSSSCG00000026600	KLHL30	2815.83	3018.73	2214.6	3586.61	2297.69	3547.77	2589.19	3533.44	0.0367	up	1	4650	not DE
ENSSSCG00000026602	PTGIR	24.59	20.46	31.77	24.38	20.91	34.36	24.92	51.77	0.335	up	1	59	not DE
ENSSSCG00000026605	BPI	1.02	3.56	9.08	6.36	1.31	6.11	2.99	2.63	-0.524	down	1	8	not DE
ENSSSCG00000026606	PAIP2	3232.87	3298.01	3325.3	2881.79	3526.26	3207.2	3001.78	2960.47	-0.00606	down	1	4200	not DE
ENSSSCG00000026612	TIMM50	1456.07	1488.02	1753.98	1595.11	1740.91	1279.82	1535.77	1363.54	-0.0954	down	1	1680	not DE
ENSSSCG00000026617	EIF2S2	1814.71	1835.79	1928.7	1697.92	1825.87	1771.6	1853.69	1583.77	-0.0502	down	1	2320	not DE
ENSSSCG00000026618	CAVIN2	4626.44	4845.62	4868.26	5034.39	4143.16	4651.97	4683.06	4104.65	-0.142	down	1	6090	not DE
ENSSSCG00000026622	EAF1	799.25	607.48	625.13	572.33	755.44	686.49	586.01	501.02	-0.0456	down	1	899	not DE
ENSSSCG00000026626	RER1	817.7	797.82	812.32	755.69	746.29	843.8	856.09	736.17	-0.00196	down	1	1100	not DE
ENSSSCG00000026644	DDX46	763.39	744.45	686.39	636.98	773.74	692.6	763.4	563.31	-0.0273	down	1	907	not DE
ENSSSCG00000026653		29.72	49.81	40.84	40.28	32.67	58.04	56.81	57.91	0.345	up	1	76	not DE
ENSSSCG00000026655	PTPN13	313.55	320.2	283.63	387.91	354.19	405.48	312.93	517.69	0.273	up	0.941	590	not DE
ENSSSCG00000026661	PTPRN2	10.25	8	5.67	6.36	6.53	6.11	6.98	6.14	-0.207	down	1	10	not DE
ENSSSCG00000026663	DTD2	106.57	110.29	72.61	82.67	95.41	83.23	79.73	86.87	-0.0972	down	1	124	not DE
ENSSSCG00000026665	PPM1D	295.11	298.85	230.31	276.63	278.39	244.36	192.35	272.88	-0.163	down	1	336	not DE
ENSSSCG00000026680	KCND3	51.23	89.83	63.53	36.04	177.75	39.71	23.92	33.34	-0.254	down	1	136	not DE
ENSSSCG00000026686	PDZD9	130.13	99.62	166.78	175.94	142.46	108.43	131.55	166.71	-0.0447	down	1	190	not DE
ENSSSCG00000026689		12.3	13.34	14.75	9.54	13.07	22.14	15.95	17.55	0.462	up	1	29	not DE
ENSSSCG00000026695	TNFSF14	2.05	11.56	4.54	7.42	7.84	13.75	13.95	7.9	0.869	up	1	18	not DE
ENSSSCG00000026697	UHRF1BP1L	299.21	269.5	266.61	342.34	281	314.61	206.3	264.11	-0.15	down	1	412	not DE
ENSSSCG00000026699	ZNF180	86.07	77.38	80.55	82.67	95.41	84.76	85.71	101.78	0.168	up	1	116	not DE
ENSSSCG00000026700	RBM23	3.07	2.67	0	2.12	3.92	2.29	4.98	7.9	1.35	up	1	9	not DE
ENSSSCG00000026701		255.15	155.65	333.55	316.9	278.39	146.61	346.82	412.4	0.126	up	1	470	not DE
ENSSSCG00000026705	NVL	341.22	322.86	289.3	361.42	360.73	324.54	281.04	372.03	0.0224	up	1	425	not DE
ENSSSCG00000026706	PIGS	1.02	6.23	5.67	4.24	7.84	3.82	4.98	8.77	0.615	up	1	10	not DE
ENSSSCG00000026707	XCR1	8.2	17.79	20.42	22.26	24.83	24.44	30.89	28.96	0.713	up	1	33	not DE
ENSSSCG00000026710	CARHSP1	224.41	277.5	264.35	257.55	190.82	310.79	294	325.53	0.113	up	1	407	not DE
ENSSSCG00000026713	TMEM17	256.17	229.47	224.64	233.17	226.11	240.54	199.32	237.79	-0.061	down	1	315	not DE
ENSSSCG00000026714	TAF9B	629.16	563.01	589.95	552.19	576.38	598.68	553.12	515.93	-0.0557	down	1	784	not DE
ENSSSCG00000026718	PLCH1	8.2	8	10.21	1.06	9.15	15.27	7.97	8.77	0.747	up	1	20	not DE
ENSSSCG00000026719		464.18	385.12	412.97	308.42	435.23	361.19	448.47	303.59	-0.0225	down	1	473	not DE
ENSSSCG00000026722	PHF14	581	555.89	575.21	473.76	563.31	569.66	590.99	579.11	0.0798	up	1	746	not DE
ENSSSCG00000026724	PLBD1	1691.75	1520.93	1452.2	1199.78	1071.73	1773.89	1561.68	1390.74	-0.026	down	1	2320	not DE
ENSSSCG00000026729	TMEM150C	676.29	838.73	703.41	712.23	828.63	695.66	753.44	665.98	0.00421	up	1	943	not DE
ENSSSCG00000026731	CEP85	2911.12	3279.33	2653.66	2725.99	2782.58	3456.14	2550.32	2858.69	0.00609	up	1	4530	not DE
ENSSSCG00000026733	HIPK2	775.69	583.47	710.21	649.7	708.39	607.84	661.75	392.21	-0.222	down	1	796	not DE
ENSSSCG00000026741		623.01	691.09	650.08	561.73	666.57	624.64	608.93	658.96	0.0207	up	1	818	not DE
ENSSSCG00000026742	BTK	51.23	83.61	56.73	78.43	66.66	86.29	69.76	89.5	0.22	up	1	113	not DE
ENSSSCG00000026744	ZDHHC20	908.89	936.57	975.69	904.07	929.27	934.67	924.85	952.02	0.00658	up	1	1220	not DE
ENSSSCG00000026746		87.1	82.72	104.38	78.43	104.56	77.13	91.69	98.27	0.0732	up	1	112	not DE
ENSSSCG00000026748	PLK1	158.83	141.42	110.05	128.24	116.32	152.72	125.57	112.31	-0.0818	down	1	200	not DE
ENSSSCG00000026752	BYSL	242.85	256.16	254.13	231.05	233.95	251.99	256.13	232.52	-0.014	down	1	330	not DE
ENSSSCG00000026753	OSBPL11	2083.18	1570.74	1554.3	1812.38	1855.93	1683.02	1422.16	1273.16	-0.175	down	1	2200	not DE
ENSSSCG00000026754	ATCAY	5.12	8	5.67	2.12	6.53	8.4	8.97	4.39	0.489	up	1	11	not DE
ENSSSCG00000026761	CCT8	2651.88	2677.19	2646.86	2505.54	2747.29	2555.07	2730.71	2569.14	0.0159	up	1	3350	not DE
ENSSSCG00000026772	C1orf52	125.01	107.62	132.74	124.01	103.25	116.83	145.5	107.05	-0.0545	down	1	153	not DE
ENSSSCG00000026780	EDIL3	55.33	96.06	53.32	48.75	36.6	109.96	53.82	70.2	0.0575	up	1	144	not DE
ENSSSCG00000026781	ANKLE2	1121	1157.15	953	966.6	1073.04	1198.12	961.73	844.97	-0.0475	down	1	1570	not DE
ENSSSCG00000026784	LMNB2	631.2	509.64	549.11	553.25	641.73	503.22	589	498.38	-0.0111	down	1	659	not DE
ENSSSCG00000026791	RHCE	0	0.89	0	1.06	3.92	2.29	0	0	0.749	up	1	3	not DE
ENSSSCG00000026793	B4GALT2	670.14	687.53	810.05	779.01	849.54	772.78	769.38	814.26	0.124	up	1	1010	not DE
ENSSSCG00000026794	SIRT2	2389.56	2770.58	2747.83	2473.74	2485.9	2648.23	2671.91	2291.87	-0.0401	down	1	3470	not DE
ENSSSCG00000026806	DHX9	3069.95	2912.89	2949.77	2467.38	2999.54	2926.19	2548.33	2226.94	-0.096	down	1	3830	not DE
ENSSSCG00000026812	EMG1	1379.22	1340.37	1378.45	850.02	1356.66	1305.02	1494.91	959.04	0.056	up	1	1710	not DE
ENSSSCG00000026816		43.04	54.26	35.17	41.34	32.67	42	39.86	50.89	-0.0713	down	1	61	not DE
ENSSSCG00000026817	ZNF646	235.68	242.81	212.16	251.19	227.42	206.18	168.43	212.34	-0.216	down	1	273	not DE
ENSSSCG00000026818		37.91	39.13	18.15	22.26	39.21	29.02	16.94	12.28	-0.323	down	1	44	not DE
ENSSSCG00000026819	NID1	6765.98	6820.16	6543.96	8522.43	8168.69	5808.08	6852.68	7056.35	-0.0418	down	1	8040	not DE
ENSSSCG00000026828		0	3.56	4.54	0	6.53	3.05	4.98	1.75	1.58	up	1	5	not DE
ENSSSCG00000026829	MYNN	387.33	364.67	410.7	388.97	388.18	416.17	292.01	349.22	-0.11	down	1	545	not DE
ENSSSCG00000026833	MSANTD4	100.42	102.28	127.07	108.11	132.01	122.94	115.61	85.99	0.0501	up	1	161	not DE
ENSSSCG00000026842	CDH18	43.04	87.16	9.08	7.42	30.06	54.22	8.97	38.61	0.179	up	1	98	not DE
ENSSSCG00000026850	SNCG	57.38	56.92	31.77	29.68	54.89	52.69	41.86	39.48	0.143	up	1	69	not DE
ENSSSCG00000026851	RMC1	288.96	312.19	325.61	316.9	279.7	319.19	278.05	269.37	-0.118	down	1	418	not DE
ENSSSCG00000026852	NPPC	1.02	1.78	6.81	5.3	3.92	0	2.99	6.14	-0.425	down	1	7	not DE
ENSSSCG00000026861	NECTIN4	1.02	0.89	2.27	0	1.31	0	1	0.88	-0.36	down	1	2	not DE
ENSSSCG00000026863	FARP1	792.08	690.2	732.91	686.8	789.42	717.8	743.47	636.14	-0.00903	down	1	940	not DE
ENSSSCG00000026864		23.57	22.24	0	0	33.98	23.67	0	0	0.237	up	1	31	not DE
ENSSSCG00000026868	LRRC15	0	0	0	0	1.31	0.76	1.99	1.75	2.88	up	1	2	not DE
ENSSSCG00000026886	DCHS2	9.22	23.13	5.67	13.78	16.99	35.89	3.99	7.9	0.128	up	1	47	not DE
ENSSSCG00000026890	GALNT6	13.32	17.79	18.15	12.72	13.07	23.67	16.94	28.08	0.371	up	1	32	not DE
ENSSSCG00000026893		62.51	61.37	63.53	71.01	54.89	57.27	66.77	71.07	-0.0515	down	1	81	not DE
ENSSSCG00000026894	NFE2L3	7.17	7.12	12.48	11.66	10.46	9.93	10.96	7.02	0.0185	up	1	13	not DE
ENSSSCG00000026896	CPSF4	407.82	406.47	333.55	396.39	393.4	392.5	399.64	373.79	0.0167	up	1	514	not DE
ENSSSCG00000026898	FAM149B1	357.61	426.93	366.45	368.84	423.47	431.44	273.07	333.43	-0.0752	down	1	565	not DE
ENSSSCG00000026900	CDIN1	140.38	168.1	106.65	116.59	143.77	162.65	136.54	135.13	0.133	up	1	213	not DE
ENSSSCG00000026904	NFKBIB	819.75	821.83	800.98	772.65	832.55	817.07	847.12	771.27	0.0228	up	1	1070	not DE
ENSSSCG00000026914	PLAAT3	1114.86	953.47	1107.3	956	867.84	1151.54	1093.28	894.99	-0.0485	down	1	1510	not DE
ENSSSCG00000026919		7.17	7.12	4.54	2.12	3.92	3.82	6.98	6.14	0.0498	up	1	8	not DE
ENSSSCG00000026922	DRAM2	187.52	183.22	176.99	115.53	164.68	176.4	183.38	128.11	-0.0126	down	1	231	not DE
ENSSSCG00000026924	KIFC2	60.46	91.61	81.69	94.33	71.88	80.94	90.69	112.31	0.113	up	1	128	not DE
ENSSSCG00000026931	SERTAD1	748.02	691.98	763.54	716.47	849.54	746.82	722.54	730.03	0.0605	up	1	978	not DE
ENSSSCG00000026934	PIGX	61.48	41.8	65.8	62.53	52.28	51.16	74.75	56.16	0.0244	up	1	75	not DE
ENSSSCG00000026939	LMAN2L	1032.88	1091.33	1326.26	1533.64	1116.17	1069.07	1268.68	1441.63	-0.0192	down	1	1640	not DE
ENSSSCG00000026940	CASP10	126.04	163.66	180.39	201.38	149	141.27	155.47	184.26	-0.0852	down	1	210	not DE
ENSSSCG00000026943	MRAP2	6.15	13.34	11.35	8.48	5.23	3.82	8.97	16.67	-0.325	down	1	19	not DE
ENSSSCG00000026945	LRRC2	3068.93	2015.45	2523.19	2827.74	2117.33	2312.24	1947.37	1324.93	-0.451	down	0.632	3030	not DE
ENSSSCG00000026947	GMPR2	98.37	78.27	71.48	95.39	86.26	78.65	84.71	63.18	-0.134	down	1	103	not DE
ENSSSCG00000026951	PSMB8	388.35	649.28	543.44	436.67	431.31	576.53	554.11	468.55	0.023	up	1	755	not DE
ENSSSCG00000026953	TPGS2	389.38	425.15	375.53	356.12	380.33	365.77	376.72	376.42	-0.0434	down	1	479	not DE
ENSSSCG00000026954	TMEM87B	463.16	455.39	374.39	370.96	453.53	485.66	401.63	401.87	0.0701	up	1	636	not DE
ENSSSCG00000026959	NPAT	223.38	190.34	225.77	185.48	244.41	202.36	214.27	147.41	-0.0439	down	1	265	not DE
ENSSSCG00000026960		318.68	301.52	271.15	289.35	297.99	274.14	259.12	291.31	-0.0728	down	1	359	not DE
ENSSSCG00000026962	A4GALT	4451.22	4175.88	4608.46	4730.21	4520.88	3605.04	4439.89	3815.98	-0.139	down	1	4720	not DE
ENSSSCG00000026964	STK36	174.2	224.14	237.12	218.33	210.43	200.83	222.24	218.48	0.000368	up	1	263	not DE
ENSSSCG00000026969	KRAS	419.1	477.62	481.04	478	392.1	452.06	362.77	359.75	-0.247	down	1	592	not DE
ENSSSCG00000026977	TRAIP	39.96	54.26	38.57	47.69	43.13	45.05	56.81	35.97	-0.00789	down	1	61	not DE
ENSSSCG00000026978	ROS1	65.58	91.61	161.1	89.03	84.95	34.36	46.84	35.1	-1.06	down	0.403	142	not DE
ENSSSCG00000026981		1735.81	1922.06	1840.21	1474.28	2284.62	1724.25	1663.34	1541.66	0.0389	up	1	2260	not DE
ENSSSCG00000026983	SHCBP1L	8.2	0.89	6.81	2.12	9.15	1.53	2.99	1.75	-0.197	down	1	8	not DE
ENSSSCG00000026984	DIPK2B	683.46	593.25	729.5	602.01	581.61	459.7	526.21	393.09	-0.421	down	0.0954	667	not DE
ENSSSCG00000026985	SNAP25	0	0	0	0	0	0	0	0				0	not DE
ENSSSCG00000026990	FAM162A	1971.49	1922.95	2050.09	1909.89	2180.06	1765.49	2103.84	1754.88	-0.0161	down	1	2310	not DE
ENSSSCG00000026991	LURAP1	212.11	201.01	104.38	241.65	169.91	187.85	132.55	176.36	-0.144	down	1	246	not DE
ENSSSCG00000026994	ADAMTS10	395.53	501.64	567.26	573.39	450.91	590.28	576.04	593.15	0.123	up	1	773	not DE
ENSSSCG00000026996		504.14	363.78	431.12	462.1	475.74	285.59	382.7	356.24	-0.245	down	1	492	not DE
ENSSSCG00000027002	KLHL32	214.16	114.74	79.42	140.96	101.95	124.47	88.7	130.74	-0.225	down	1	209	not DE
ENSSSCG00000027007	CEP76	139.36	137.86	124.8	145.2	118.94	119.89	96.67	96.52	-0.346	down	1	157	not DE
ENSSSCG00000027013	CYP4F8	32.79	8.89	54.46	37.1	69.27	16.8	17.94	17.55	-0.183	down	1	53	not DE
ENSSSCG00000027016	C19orf47	2149.78	2331.2	2446.04	2321.12	2113.4	2325.98	2565.27	2321.7	0.0104	up	1	3050	not DE
ENSSSCG00000027017	NR1D2	1816.76	1532.49	682.99	1243.23	1913.43	1450.88	533.19	1025.72	-0.154	down	1	1900	not DE
ENSSSCG00000027019	CACNA2D3	62.51	16.9	2.27	6.36	132.01	35.13	15.95	22.81	1.47	up	0.129	101	not DE
ENSSSCG00000027030	BDKRB2	15.37	3.56	10.21	14.84	15.68	12.98	13.95	16.67	0.567	up	1	19	not DE
ENSSSCG00000027045	LRRC56	15.37	24.01	34.04	24.38	7.84	14.51	28.9	15.79	-0.609	down	1	30	not DE
ENSSSCG00000027046		712.15	675.08	0	0	661.34	672.75	0	0	-0.057	down	1	881	not DE
ENSSSCG00000027051	EMC7	1384.35	1280.78	1400.01	1336.5	1448.15	1221.03	1167.03	1011.69	-0.167	down	1	1600	not DE
ENSSSCG00000027052	PEX11A	243.87	185.89	293.84	290.4	265.32	177.92	241.18	250.95	-0.112	down	1	286	not DE
ENSSSCG00000027053	PACSIN1	3.07	3.56	2.27	4.24	6.53	5.35	7.97	8.77	1.11	up	1	10	not DE
ENSSSCG00000027057	SYVN1	219.28	268.61	263.21	292.52	241.79	271.85	238.19	332.55	0.0504	up	1	379	not DE
ENSSSCG00000027060	TBX2	881.23	1122.46	953	1012.18	910.97	988.89	807.25	883.58	-0.144	down	1	1300	not DE
ENSSSCG00000027063	DPY19L1	757.24	657.29	593.36	649.7	632.58	641.44	589	676.5	-0.061	down	1	840	not DE
ENSSSCG00000027070	ENTPD6	2994.12	2575.79	2558.36	2502.36	1833.71	2932.3	2359.97	1396	-0.369	down	0.891	3840	not DE
ENSSSCG00000027072	ATP5IF1	3294.36	3718.71	3372.95	3313.16	3728.85	3132.36	3492.11	2992.06	-0.0419	down	1	4180	not DE
ENSSSCG00000027074	FER	260.27	266.83	264.35	274.51	222.19	245.89	217.26	203.57	-0.264	down	1	322	not DE
ENSSSCG00000027076	CYHR1	1218.35	1396.41	1338.74	1317.42	1301.76	1257.68	1303.56	1454.79	0.0116	up	1	1660	not DE
ENSSSCG00000027085	UQCRFS1	12974.5	12536.5	13125.4	12506.5	13890.7	10545.6	11833.7	10549.4	-0.137	down	1	14100	not DE
ENSSSCG00000027089	DONSON	182.39	175.22	157.7	220.45	169.91	201.6	161.45	186.89	-0.0251	down	1	264	not DE
ENSSSCG00000027091	OAZ3	2.05	33.8	1.13	1.06	5.23	34.36	2.99	2.63	0.763	up	1	45	not DE
ENSSSCG00000027093	FOLH1B	1136.37	1112.68	970.02	737.67	1150.15	1012.56	869.04	567.7	-0.161	down	1	1330	not DE
ENSSSCG00000027098		748.02	725.78	921.24	846.84	789.42	730.02	759.42	707.21	-0.114	down	1	956	not DE
ENSSSCG00000027100	MED31	320.73	320.2	249.6	248.01	338.51	309.27	272.07	299.21	0.103	up	1	405	not DE
ENSSSCG00000027101	TVP23A	191.62	142.31	169.04	175.94	130.7	147.38	192.35	150.04	-0.131	down	1	193	not DE
ENSSSCG00000027105	TUBGCP5	211.08	184.11	187.2	175.94	203.89	179.45	180.39	197.42	0.00668	up	1	235	not DE
ENSSSCG00000027110	RPP38	304.33	249.93	224.64	223.63	235.26	242.83	231.21	247.44	-0.0557	down	1	318	not DE
ENSSSCG00000027113	CNGA3	0	0	1.13	0	0	0	1	0	-0.0844	down	1	1	not DE
ENSSSCG00000027114	SCP2	3438.84	3708.93	3461.45	3489.1	3243.95	3668.42	3512.05	3928.29	0.0233	up	1	4800	not DE
ENSSSCG00000027115	TAF1L	816.67	889.43	891.74	813.98	802.49	849.14	762.41	737.05	-0.115	down	1	1110	not DE
ENSSSCG00000027118		8.2	5.34	5.67	5.3	6.53	14.51	9.97	13.16	0.839	up	1	19	not DE
ENSSSCG00000027119	COA7	76.85	51.59	70.34	50.87	98.02	45.05	60.79	42.12	-0.0741	down	1	75	not DE
ENSSSCG00000027121	ODC1	1130.23	995.27	855.43	889.23	921.43	1314.19	1114.21	1002.03	0.167	up	1	1720	not DE
ENSSSCG00000027124		130.13	144.98	200.81	220.45	158.15	426.86	278.05	471.18	0.863	up	0.0475	559	not DE
ENSSSCG00000027127	MAP2K2	4232.97	4075.37	4286.25	4197.09	3892.22	4089.94	4502.67	3762.45	-0.0504	down	1	5360	not DE
ENSSSCG00000027128	LONP1	2629.34	2547.33	2847.67	2613.64	2861	2526.81	2626.06	2491.92	-0.0191	down	1	3310	not DE
ENSSSCG00000027131	KLHDC10	1645.64	1584.08	1529.34	1470.04	1518.72	1623.45	1460.03	1389.86	-0.0564	down	1	2130	not DE
ENSSSCG00000027135	PPM1G	133.21	145.87	172.45	126.12	179.06	148.14	150.49	131.62	0.0759	up	1	194	not DE
ENSSSCG00000027139	FYTTD1	2646.76	2141.75	2291.75	2033.89	2159.15	2734.52	2243.36	1410.04	-0.124	down	1	3580	not DE
ENSSSCG00000027144	LMNTD1	127.06	56.03	66.94	122.95	49.67	169.52	141.52	121.09	0.353	up	1	222	not DE
ENSSSCG00000027147	CENPH	73.78	64.93	48.78	60.41	78.42	88.58	44.85	52.65	0.0666	up	1	116	not DE
ENSSSCG00000027153	WARS2	204.94	186.78	169.04	166.4	216.96	180.21	205.3	189.53	0.122	up	1	236	not DE
ENSSSCG00000027157	SLC40A1	1355.66	1992.33	1840.21	1748.79	1318.75	1609.71	1557.7	1701.35	-0.158	down	1	2240	not DE
ENSSSCG00000027161	PIP5K1B	694.74	547	591.09	625.32	649.57	536.82	512.26	612.45	-0.0891	down	1	703	not DE
ENSSSCG00000027165	UBE2G2	962.18	878.76	1107.3	939.05	904.44	949.94	1024.51	908.15	-0.0336	down	1	1240	not DE
ENSSSCG00000027166	BICD2	1302.37	1196.28	1270.67	1176.46	1206.35	1336.33	1224.83	1061.7	-0.0368	down	1	1750	not DE
ENSSSCG00000027169	ENOSF1	250.02	220.58	201.95	199.26	253.56	290.18	187.36	202.69	0.0888	up	1	380	not DE
ENSSSCG00000027176	SACM1L	343.27	329.09	330.15	329.62	320.21	335.23	306.96	330.79	-0.0419	down	1	439	not DE
ENSSSCG00000027178	MAN2B2	1.02	8.89	0	0	0	3.05	1.99	0.88	0.258	up	1	10	not DE
ENSSSCG00000027179	SIM2	0	0	0	1.06	0	0	0	0	-0.769	down	1	1	not DE
ENSSSCG00000027183	FSTL5	0	0	0	0	0	0	0	0				0	not DE
ENSSSCG00000027189	PPP1R12C	2572.98	2354.32	2693.37	1896.11	2613.98	1846.43	1927.44	1596.94	-0.265	down	0.692	2650	not DE
ENSSSCG00000027190	TUBA8	7370.54	6752.56	8418.2	7272.84	6795.05	6411.34	8301.74	6424.6	-0.0977	down	1	8400	not DE
ENSSSCG00000027196		67.63	85.39	105.51	112.35	58.81	95.45	105.64	106.17	-0.0223	down	1	125	not DE
ENSSSCG00000027197	DYRK1B	1729.66	1748.62	1500.98	1675.66	1347.51	1849.48	1873.62	2326.09	0.13	up	1	2650	not DE
ENSSSCG00000027198	PDK2	4217.6	3731.16	5192.74	4424.97	4586.23	3307.23	4414.97	3671.2	-0.14	down	1	4580	not DE
ENSSSCG00000027205	LPCAT3	684.49	598.59	617.18	618.97	839.09	570.42	691.65	422.92	-0.0379	down	1	747	not DE
ENSSSCG00000027206	PARD6B	19.47	18.68	15.88	16.96	16.99	26.73	25.91	21.06	0.345	up	1	35	not DE
ENSSSCG00000027207	GPATCH2	167.02	168.1	164.51	150.5	171.22	177.92	149.49	138.64	-0.0327	down	1	233	not DE
ENSSSCG00000027211	EPC2	492.87	463.39	416.37	489.66	560.7	450.54	443.49	429.94	0.0112	up	1	590	not DE
ENSSSCG00000027224	PCBP1	5768.97	5880.92	6254.66	5875.93	5604.38	5654.6	6396.23	5562.08	-0.0363	down	1	7400	not DE
ENSSSCG00000027226	EPN3	55.33	124.52	45.38	60.41	33.98	132.87	64.78	52.65	-0.0531	down	1	174	not DE
ENSSSCG00000027229	B3GNTL1	383.23	399.35	357.38	342.34	399.94	403.95	408.61	346.59	0.0716	up	1	529	not DE
ENSSSCG00000027230	SLC35G1	12.3	8.89	14.75	9.54	10.46	21.38	12.96	24.57	0.577	up	1	28	not DE
ENSSSCG00000027233		2.05	5.34	3.4	4.24	3.92	4.58	6.98	7.9	0.634	up	1	9	not DE
ENSSSCG00000027237	GATA1	0	1.78	0	2.12	2.61	0.76	1	0	0.365	up	1	2	not DE
ENSSSCG00000027249	SLC25A2	2.05	2.67	6.81	4.24	0	0.76	4.98	4.39	-1.02	down	1	6	not DE
ENSSSCG00000027251	CDC7	139.36	108.51	129.34	157.92	138.54	115.31	157.46	146.53	0.0626	up	1	167	not DE
ENSSSCG00000027256	CNIH1	1081.04	975.71	1002.92	1030.2	1022.07	972.09	1003.58	981.85	-0.0385	down	1	1270	not DE
ENSSSCG00000027257	PSMB1	1900.79	1889.15	1850.42	1622.66	1933.04	1798.32	1819.81	1672.4	-0.00721	down	1	2360	not DE
ENSSSCG00000027266	PNPLA3	79.93	70.27	123.66	94.33	70.58	54.22	141.52	122.84	0.0194	up	1	142	not DE
ENSSSCG00000027270		305.36	355.77	321.07	354	330.67	291.7	316.92	283.41	-0.131	down	1	400	not DE
ENSSSCG00000027272	PIK3CG	194.69	150.31	163.37	156.86	147.69	167.23	158.46	136	-0.12	down	1	219	not DE
ENSSSCG00000027275	HHLA2	4.1	3.56	2.27	15.9	18.3	7.64	12.96	18.43	1.39	up	1	21	not DE
ENSSSCG00000027278	ARL6	45.09	57.81	40.84	55.11	56.2	55.74	44.85	60.54	0.129	up	1	73	not DE
ENSSSCG00000027286	DGKQ	317.65	339.76	288.17	337.04	288.84	351.26	298.98	293.94	-0.0573	down	1	460	not DE
ENSSSCG00000027287	PEDS1	1803.44	1614.32	1952.52	1600.41	1652.04	1567.71	2079.92	1609.22	-0.0169	down	1	2090	not DE
ENSSSCG00000027288	DAGLB	420.12	390.46	439.06	344.46	403.86	423.04	453.46	351.85	0.0353	up	1	554	not DE
ENSSSCG00000027293	TNPO1	1255.24	1198.95	1198.06	1141.48	1239.03	1119.46	1044.45	980.98	-0.133	down	1	1470	not DE
ENSSSCG00000027294	CDV3	2984.9	2356.99	2528.86	2437.71	2604.83	2758.19	2714.76	2212.9	-0.00125	down	1	3610	not DE
ENSSSCG00000027299	PANK4	1825.99	1711.27	2151.07	1981.96	2054.59	1454.69	1925.45	1746.1	-0.102	down	1	1990	not DE
ENSSSCG00000027301		4.1	0.89	2.27	1.06	0	3.82	2.99	6.14	0.61	up	1	7	not DE
ENSSSCG00000027302	PKP3	7.17	4.45	18.15	4.24	5.23	7.64	18.94	8.77	0.35	up	1	19	not DE
ENSSSCG00000027307	NDUFA11	1083.09	1179.39	1236.64	1076.83	1075.65	1004.92	1159.06	931.84	-0.137	down	1	1330	not DE
ENSSSCG00000027312	PTCH1	249	210.8	211.02	243.77	248.33	199.3	180.39	262.35	-0.0485	down	1	299	not DE
ENSSSCG00000027314	CAMSAP2	888.4	966.81	966.62	1063.05	929.27	940.01	967.71	945.88	-0.0366	down	1	1230	not DE
ENSSSCG00000027320	SLC4A5	3.07	2.67	3.4	4.24	2.61	2.29	2.99	1.75	-0.476	down	1	4	not DE
ENSSSCG00000027322	PGLYRP3	0	0	1.13	0	0	2.29	1	0	0.953	up	1	3	not DE
ENSSSCG00000027323	NCBP2	790.03	808.49	825.94	786.43	802.49	820.13	889.97	729.15	0.0105	up	1	1070	not DE
ENSSSCG00000027324	VPS35L	703.96	691.09	841.82	797.02	786.81	724.67	871.04	838.83	0.0873	up	1	956	not DE
ENSSSCG00000027325	TRNP1	154.73	137.86	264.35	142.02	87.57	124.47	171.42	98.27	-0.524	down	0.53	233	not DE
ENSSSCG00000027327	PP2D1	9.22	3.56	4.54	9.54	9.15	3.05	5.98	1.75	-0.504	down	1	9	not DE
ENSSSCG00000027331	COL6A3	9420.94	9257.2	9271.37	9726.45	10510.8	10299.7	10253.1	15127	0.273	up	0.664	17200	not DE
ENSSSCG00000027334	EIF1AD	932.46	1018.4	1091.42	994.16	1016.84	974.38	1096.27	1029.23	0.0284	up	1	1280	not DE
ENSSSCG00000027340	PI4K2B	310.48	320.2	208.75	356.12	333.28	368.83	241.18	355.36	0.126	up	1	483	not DE
ENSSSCG00000027342	BAZ1B	1283.93	1285.23	1259.33	1298.34	1215.5	1243.17	1252.74	1364.42	-0.0154	down	1	1630	not DE
ENSSSCG00000027348		1208.1	1112.68	1445.39	1497.6	1049.51	1131.68	1280.64	1080.13	-0.206	down	1	1480	not DE
ENSSSCG00000027349		753.14	796.04	808.92	910.43	716.23	865.94	759.42	882.7	-0.0203	down	1	1130	not DE
ENSSSCG00000027351	ZNF454	32.79	33.8	17.02	28.62	19.6	42	32.89	39.48	0.257	up	1	55	not DE
ENSSSCG00000027357	CSTB	465.21	552.34	502.6	570.21	435.23	555.15	558.1	544.01	-0.000633	down	1	727	not DE
ENSSSCG00000027358	RPS17	3833.34	4054.92	4007.16	4014.8	4237.26	3934.93	4829.56	4811.87	0.158	up	1	5480	not DE
ENSSSCG00000027361	OVOL1	12.3	8.89	9.08	8.48	9.15	10.69	4.98	7.9	-0.257	down	1	14	not DE
ENSSSCG00000027365	WNT7B	0	0	0	0	0	0	1	2.63	1.66	up	1	3	not DE
ENSSSCG00000027371	PCDHGA4	2635.48	2664.74	3116.55	3100.13	2636.2	2862.81	3490.12	3946.71	0.155	up	1	4500	not DE
ENSSSCG00000027372	SAMD9	445.74	581.69	471.96	387.91	399.94	552.1	419.57	400.99	-0.0879	down	1	723	not DE
ENSSSCG00000027374		1385.37	1600.98	1755.12	1539.99	1455.99	1710.51	1625.47	1331.07	-0.0383	down	1	2240	not DE
ENSSSCG00000027378	SH3PXD2B	511.32	468.73	454.95	456.8	497.96	563.55	569.06	539.62	0.199	up	1	738	not DE
ENSSSCG00000027381	GGCX	679.36	603.92	603.57	760.99	754.13	688.02	635.84	901.13	0.166	up	1	1030	not DE
ENSSSCG00000027389	HERPUD2	980.62	910.78	1007.46	886.05	848.24	947.65	994.61	909.9	-0.0316	down	1	1240	not DE
ENSSSCG00000027401	OPRD1	2.05	3.56	0	2.12	2.61	3.05	1	0	-0.249	down	1	4	not DE
ENSSSCG00000027403	AASDH	269.49	271.28	254.13	243.77	253.56	245.89	289.02	230.77	-0.0315	down	1	322	not DE
ENSSSCG00000027404	UNC93A	3.07	2.67	2.27	6.36	1.31	10.69	1.99	7.9	0.379	up	1	14	not DE
ENSSSCG00000027407	MYH14	4995.33	5263.65	6174.1	5145.68	4948.27	5201.01	5548.12	4732.02	-0.0766	down	1	6810	not DE
ENSSSCG00000027409	TCF23	2.05	7.12	2.27	0	1.31	1.53	1.99	7.9	0.0962	up	1	9	not DE
ENSSSCG00000027410	CBFA2T2	416.02	418.03	416.37	437.73	413.01	392.5	328.88	370.28	-0.17	down	1	514	not DE
ENSSSCG00000027415	WWOX	28.69	34.69	23.83	39.22	27.45	41.24	24.92	23.69	-0.116	down	1	54	not DE
ENSSSCG00000027417	LDLRAD4	500.05	426.04	467.43	445.15	496.66	387.15	364.76	485.22	-0.0938	down	1	553	not DE
ENSSSCG00000027421		18.44	12.45	14.75	13.78	20.91	15.27	19.93	6.14	-0.0194	down	1	20	not DE
ENSSSCG00000027423	TMEM53	286.91	316.64	557.05	291.46	269.24	297.05	564.08	331.67	0.00621	up	1	566	not DE
ENSSSCG00000027426	BCL3	323.8	351.33	279.09	452.57	279.7	376.46	323.9	472.06	0.0437	up	1	538	not DE
ENSSSCG00000027428	ENHO	252.07	227.69	275.69	339.16	235.26	223.74	263.1	317.63	-0.0716	down	1	362	not DE
ENSSSCG00000027429	YARS2	281.79	252.6	293.84	271.33	282.31	258.1	212.28	130.74	-0.364	down	1	338	not DE
ENSSSCG00000027432	NSUN3	284.86	238.37	257.54	217.27	271.85	210.76	224.24	152.67	-0.235	down	1	278	not DE
ENSSSCG00000027434	OLFM2	61.48	57.81	77.15	85.85	88.88	111.49	115.61	123.72	0.649	up	0.376	146	not DE
ENSSSCG00000027443	MRAS	2192.82	2186.22	2609.42	1754.09	1802.34	2165.62	2640.01	1727.67	-0.0744	down	1	2840	not DE
ENSSSCG00000027444	STAU1	2137.49	2027.01	1952.52	1991.5	2055.9	2090.02	1959.33	1817.17	-0.0345	down	1	2740	not DE
ENSSSCG00000027447	TMTC1	83	109.4	96.43	135.66	118.94	87.82	66.77	92.13	-0.227	down	1	128	not DE
ENSSSCG00000027455	SLC39A6	404.75	270.39	321.07	251.19	350.27	293.23	301.97	234.28	-0.0693	down	1	395	not DE
ENSSSCG00000027457	FBXO22	1588.26	1252.32	1175.37	1244.29	1398.48	1350.08	1076.34	1002.91	-0.127	down	1	1770	not DE
ENSSSCG00000027459	RNF13	712.15	736.45	646.68	583.99	584.22	694.89	600.95	596.66	-0.11	down	1	910	not DE
ENSSSCG00000027465	NLGN3	23.57	23.13	23.83	29.68	33.98	39.71	28.9	23.69	0.321	up	1	52	not DE
ENSSSCG00000027466	PCOLCE	1955.1	1956.75	1806.17	3194.45	2156.54	2658.92	2288.21	6007.82	0.461	up	0.12	6850	not DE
ENSSSCG00000027467	DZIP1L	520.54	439.38	443.6	542.65	541.09	429.15	399.64	465.92	-0.0872	down	1	562	not DE
ENSSSCG00000027472	GCA	25.62	36.47	34.04	39.22	37.9	32.07	31.89	37.73	0.0462	up	1	43	not DE
ENSSSCG00000027477	TBC1D2B	544.11	566.57	487.85	607.31	593.37	560.5	557.1	696.69	0.124	up	1	794	not DE
ENSSSCG00000027478	PPCDC	89.15	72.93	83.96	66.77	94.1	81.71	76.74	83.36	0.109	up	1	107	not DE
ENSSSCG00000027480	KLF10	892.5	726.67	326.74	692.1	960.64	711.69	289.02	486.1	-0.149	down	1	932	not DE
ENSSSCG00000027486	TRIP6	908.89	997.94	1156.08	1051.39	1073.04	1027.83	1117.2	1095.04	0.0717	up	1	1350	not DE
ENSSSCG00000027487	LAT2	145.5	183.22	221.23	237.41	163.37	256.58	257.12	294.82	0.301	up	1	336	not DE
ENSSSCG00000027489	TMCO4	27.67	37.36	37.44	40.28	26.14	49.64	41.86	45.63	0.181	up	1	65	not DE
ENSSSCG00000027491		890.45	1055.75	1027.88	1012.18	972.4	954.52	1052.42	1018.71	0.00472	up	1	1250	not DE
ENSSSCG00000027503	OSBPL8	543.08	475.85	473.1	479.06	436.53	455.12	454.45	346.59	-0.224	down	1	596	not DE
ENSSSCG00000027505	ESYT3	29.72	27.57	10.21	20.14	22.22	35.89	12.96	30.71	0.231	up	1	47	not DE
ENSSSCG00000027506	POLD3	324.82	293.51	338.09	254.37	334.59	362.72	312.93	302.72	0.123	up	1	475	not DE
ENSSSCG00000027509	VPS54	374.01	393.13	375.53	394.27	359.42	375.7	302.97	376.42	-0.123	down	1	492	not DE
ENSSSCG00000027514	ELP5	515.42	537.22	529.82	408.05	497.96	565.08	598.96	486.1	0.113	up	1	740	not DE
ENSSSCG00000027515		12.3	3.56	10.21	3.18	13.07	16.04	15.95	12.28	1.15	up	1	21	not DE
ENSSSCG00000027516	CIR1	1216.3	1262.1	1066.46	986.74	1351.43	1211.86	1211.88	1438.12	0.204	up	1	1640	not DE
ENSSSCG00000027525	DHCR24	936.56	1176.72	1230.96	1408.57	1516.11	794.93	883.99	1277.55	-0.126	down	1	1460	not DE
ENSSSCG00000027526		20.49	30.24	62.4	69.95	27.45	38.94	59.8	98.27	0.297	up	1	112	not DE
ENSSSCG00000027528	TMEM107	149.6	155.65	127.07	134.6	138.54	176.4	128.56	149.16	0.0629	up	1	231	not DE
ENSSSCG00000027529	BIRC2	1765.53	2261.82	2231.62	2288.26	1761.82	2193.88	1949.37	1950.54	-0.119	down	1	2870	not DE
ENSSSCG00000027530	TAF12	284.86	294.4	254.13	286.17	284.92	325.3	274.07	338.69	0.126	up	1	426	not DE
ENSSSCG00000027538		334.05	376.23	348.3	315.84	375.11	373.41	451.46	391.34	0.209	up	1	489	not DE
ENSSSCG00000027541	TMEM198	20.49	21.35	17.02	25.44	31.37	22.91	23.92	26.32	0.306	up	1	30	not DE
ENSSSCG00000027550	PLCD1	608.66	694.65	688.66	726.01	495.35	675.04	675.7	738.8	-0.0818	down	1	884	not DE
ENSSSCG00000027551	NUDT15	197.76	142.31	310.86	240.59	185.59	127.52	302.97	216.73	-0.108	down	1	304	not DE
ENSSSCG00000027553		0	0	1.13	0	0	0	1.99	0.88	0.821	up	1	2	not DE
ENSSSCG00000027556	RSRC1	211.08	188.56	159.97	182.3	196.05	174.11	187.36	150.04	-0.0702	down	1	228	not DE
ENSSSCG00000027557		744.94	687.53	659.16	670.9	575.08	846.09	815.23	854.62	0.15	up	1	1110	not DE
ENSSSCG00000027558	GABBR2	0	2.67	7.94	3.18	1.31	0.76	5.98	6.14	0.126	up	1	7	not DE
ENSSSCG00000027565	ARHGAP45	372.98	523.87	588.82	494.96	389.48	613.19	639.82	563.31	0.152	up	1	803	not DE
ENSSSCG00000027568	BLK	14.35	16.9	10.21	7.42	7.84	18.33	16.94	14.92	0.26	up	1	24	not DE
ENSSSCG00000027571	ARL13B	214.16	228.58	217.83	257.55	180.36	210.76	227.23	201.81	-0.164	down	1	276	not DE
ENSSSCG00000027573	RPL29	2202.04	2399.69	2463.06	2305.22	2479.36	2309.18	2576.23	2563.87	0.083	up	1	3020	not DE
ENSSSCG00000027587	SPAG1	92.22	75.6	76.01	90.09	78.42	79.42	62.79	76.34	-0.166	down	1	104	not DE
ENSSSCG00000027594	USP16	660.92	626.16	665.97	581.87	652.19	662.06	675.7	587.88	0.0249	up	1	867	not DE
ENSSSCG00000027607	IER3	1077.97	803.16	807.78	863.8	1199.82	1017.9	894.95	673.87	0.0735	up	1	1330	not DE
ENSSSCG00000027608	FAM172A	415	415.36	398.22	387.91	396.02	432.21	367.75	359.75	-0.0568	down	1	566	not DE
ENSSSCG00000027613	TRDN	3411.17	3359.38	2957.72	2474.8	3332.83	2928.48	3041.65	2768.32	-0.00797	down	1	3840	not DE
ENSSSCG00000027617	SYNPR	0	5.34	1.13	0	2.61	0.76	1.99	0	0.349	up	1	6	not DE
ENSSSCG00000027621	NDUFA4L2	831.02	1007.73	844.09	924.21	914.89	865.94	799.28	743.19	-0.12	down	1	1130	not DE
ENSSSCG00000027628	IL6R	609.69	546.11	488.98	476.94	482.28	500.93	517.24	497.51	-0.08	down	1	656	not DE
ENSSSCG00000027629	CDIPT	1111.78	852.96	1277.48	1172.22	1075.65	940.01	1269.68	1251.23	0.0449	up	1	1430	not DE
ENSSSCG00000027646	TIPARP	893.52	647.51	912.16	571.27	916.2	749.11	857.08	516.81	0.00468	up	1	981	not DE
ENSSSCG00000027652	KLHL15	298.18	260.6	259.81	218.33	321.52	259.63	209.29	189.53	-0.0995	down	1	340	not DE
ENSSSCG00000027657	ZC4H2	203.91	177	128.2	127.18	150.3	173.34	158.46	164.96	0.0508	up	1	227	not DE
ENSSSCG00000027659	FUCA1	601.49	647.51	773.75	657.12	654.8	713.98	779.35	728.27	0.105	up	1	935	not DE
ENSSSCG00000027660	IFI44L	887.38	958.81	651.22	702.7	867.84	999.58	619.89	909.03	0.0832	up	1	1310	not DE
ENSSSCG00000027665		26.64	25.79	43.11	41.34	23.53	56.51	57.8	57.91	0.493	up	1	74	not DE
ENSSSCG00000027667	EML1	1338.24	1464	1572.46	1407.51	1543.56	1477.6	1592.58	1458.3	0.0714	up	1	1940	not DE
ENSSSCG00000027669	TNS1	20578.7	17630.3	22134.7	22789.4	21148.4	16568.2	18686.4	15653.5	-0.209	down	1	21700	not DE
ENSSSCG00000027675	FOXP1	402.7	387.79	381.2	412.29	432.61	417.7	467.41	498.38	0.195	up	1	568	not DE
ENSSSCG00000027676	NOP56	890.45	770.25	661.43	605.19	866.53	836.93	809.25	741.43	0.165	up	1	1100	not DE
ENSSSCG00000027677		146.53	214.35	254.13	216.21	118.94	180.21	272.07	211.46	-0.114	down	1	273	not DE
ENSSSCG00000027681	ZFR	1289.05	1325.25	1406.82	1546.35	1258.63	1455.46	1305.56	1280.18	-0.0696	down	1	1910	not DE
ENSSSCG00000027684	TRIM63	9275.43	8142.74	7890.65	6574.39	9389.42	8307.41	8062.56	6588.68	0.0202	up	1	10900	not DE
ENSSSCG00000027686	YTHDF2	767.49	830.73	751.06	733.43	831.25	789.58	770.38	737.05	0.0203	up	1	1030	not DE
ENSSSCG00000027688	RNF183	6.15	6.23	4.54	2.12	5.23	6.11	2.99	11.41	0.354	up	1	13	not DE
ENSSSCG00000027689	SRM	625.06	456.28	520.75	471.64	443.07	524.61	547.14	443.98	-0.075	down	1	687	not DE
ENSSSCG00000027700	RPRD1A	831.02	871.64	889.47	934.81	822.1	787.29	747.46	750.21	-0.183	down	1	1030	not DE
ENSSSCG00000027701	RP2	105.54	67.6	78.28	80.55	69.27	103.85	81.72	121.09	0.178	up	1	138	not DE
ENSSSCG00000027709	PARP9	67.63	104.95	88.49	90.09	64.04	90.87	92.68	89.5	-0.0593	down	1	119	not DE
ENSSSCG00000027710	PDZD3	1.02	3.56	0	4.24	3.92	3.82	1	2.63	0.645	up	1	5	not DE
ENSSSCG00000027711	SS18L2	484.68	479.4	482.17	457.86	554.16	419.23	444.49	346.59	-0.13	down	1	549	not DE
ENSSSCG00000027718	HAUS3	272.57	222.36	264.35	236.35	283.62	211.52	264.1	213.22	-0.0411	down	1	277	not DE
ENSSSCG00000027722	BMP2K	193.67	237.48	223.5	240.59	250.94	270.32	243.17	232.52	0.156	up	1	354	not DE
ENSSSCG00000027723		672.19	647.51	636.47	627.44	632.58	630.75	667.73	582.62	-0.0407	down	1	826	not DE
ENSSSCG00000027725		1204	1245.2	1426.1	1120.28	1147.54	1084.34	974.68	699.32	-0.373	down	0.428	1420	not DE
ENSSSCG00000027726	DLL1	169.07	171.66	145.22	203.5	147.69	197.01	134.54	207.95	-0.0118	down	1	258	not DE
ENSSSCG00000027738	LRRFIP2	5201.29	5009.28	5294.85	4873.29	5827.87	4899.38	4936.2	5159.33	0.0282	up	1	6420	not DE
ENSSSCG00000027741		157.8	177.89	169.04	146.26	182.98	203.89	175.4	179	0.189	up	1	267	not DE
ENSSSCG00000027745	ABCG1	151.65	362	399.35	319.02	125.47	386.39	271.08	236.03	-0.29	down	1	506	not DE
ENSSSCG00000027746		7515.02	7710.48	7540.08	7061.93	7698.18	7165.03	7761.58	7860.09	0.0312	up	1	9380	not DE
ENSSSCG00000027762		31.77	27.57	47.65	64.65	23.53	70.25	36.87	78.09	0.227	up	1	92	not DE
ENSSSCG00000027763		89.15	84.5	99.84	74.19	91.49	84.76	87.7	94.76	0.0511	up	1	111	not DE
ENSSSCG00000027765	TOGARAM1	471.35	426.93	416.37	362.48	410.4	435.26	367.75	337.81	-0.111	down	1	570	not DE
ENSSSCG00000027767	SHLD2	55.33	68.49	54.46	72.07	45.74	51.16	63.78	77.21	-0.0903	down	1	88	not DE
ENSSSCG00000027768	SLC29A4	0	0.89	2.27	4.24	0	4.58	2.99	3.51	0.691	up	1	6	not DE
ENSSSCG00000027770	TDRKH	109.64	85.39	51.05	99.63	133.31	117.6	80.73	90.38	0.307	up	1	154	not DE
ENSSSCG00000027774	ZFP28	685.51	735.56	757.87	693.16	759.36	660.53	678.69	716.87	-0.0307	down	1	865	not DE
ENSSSCG00000027777	PRRG1	591.24	574.57	736.31	624.26	743.68	537.59	608.93	483.47	-0.103	down	1	704	not DE
ENSSSCG00000027778	GLO1	790.03	872.53	879.26	740.85	839.09	865.94	838.15	663.34	-0.0381	down	1	1130	not DE
ENSSSCG00000027779	TMEM259	4489.14	4010.45	4862.59	4592.43	4086.96	3917.36	4595.36	3784.39	-0.132	down	1	5130	not DE
ENSSSCG00000027790		157.8	200.12	173.58	163.22	151.61	173.34	202.31	197.42	0.0568	up	1	227	not DE
ENSSSCG00000027792	C12orf45	91.2	94.28	90.76	92.21	99.33	87.82	111.62	99.15	0.104	up	1	115	not DE
ENSSSCG00000027796	SLC22A7	9.22	18.68	11.35	15.9	19.6	13.75	12.96	14.92	0.158	up	1	21	not DE
ENSSSCG00000027801	VTN	656.82	519.43	546.84	583.99	562.01	501.7	528.2	729.15	0.000553	up	1	831	not DE
ENSSSCG00000027806	SAMHD1	443.69	479.4	502.6	531	492.74	457.41	427.54	369.4	-0.169	down	1	599	not DE
ENSSSCG00000027812	IQSEC1	1477.59	1595.64	2107.95	2076.29	1471.67	1508.91	1850.7	1776.81	-0.126	down	1	2020	not DE
ENSSSCG00000027820	CD200	89.15	103.17	145.22	131.42	66.66	113.78	133.55	118.45	-0.125	down	1	149	not DE
ENSSSCG00000027826	GIMAP4	488.77	926.79	585.42	694.22	398.63	1001.1	751.44	910.78	0.149	up	1	1310	not DE
ENSSSCG00000027827	GALE	146.53	157.43	156.56	195.02	162.07	157.31	157.46	217.6	0.0777	up	1	248	not DE
ENSSSCG00000027840		1344.38	1218.52	1522.54	1339.68	1287.39	1271.43	1599.56	1505.68	0.0604	up	1	1720	not DE
ENSSSCG00000027846	RRP15	1096.41	894.77	900.82	714.35	725.38	1094.27	1223.83	737.05	0.0493	up	1	1430	not DE
ENSSSCG00000027847	CSKMT	27.67	28.46	20.42	26.5	24.83	38.18	29.9	18.43	0.0846	up	1	50	not DE
ENSSSCG00000027849	CNR2	8.2	2.67	7.94	15.9	13.07	23.67	11.96	10.53	0.861	up	1	31	not DE
ENSSSCG00000027852		6.15	15.12	17.02	16.96	9.15	20.62	7.97	21.06	0.069	up	1	27	not DE
ENSSSCG00000027854	HSD17B6	2.05	0.89	1.13	4.24	3.92	1.53	2.99	1.75	0.411	up	1	4	not DE
ENSSSCG00000027855	SOCS1	230.55	322.86	191.74	248.01	275.78	316.9	272.07	399.23	0.353	up	0.95	455	not DE
ENSSSCG00000027857	DMXL1	563.58	545.22	568.4	647.58	450.91	529.19	549.13	406.25	-0.27	down	1	693	not DE
ENSSSCG00000027859	HDAC7	2352.67	2738.56	2574.25	3082.11	2276.78	2506.96	2550.32	3174.57	-0.0364	down	1	3620	not DE
ENSSSCG00000027860	ERAP2	469.3	496.3	572.94	496.02	466.6	410.06	430.53	398.36	-0.255	down	0.997	558	not DE
ENSSSCG00000027865	GALC	123.99	137.86	142.95	116.59	139.85	129.05	157.46	121.96	0.0682	up	1	169	not DE
ENSSSCG00000027869	PHF13	397.58	305.96	243.92	388.97	337.2	326.07	299.98	387.83	0.0348	up	1	442	not DE
ENSSSCG00000027872	MYBL1	112.72	67.6	74.88	78.43	81.03	92.4	84.71	47.38	-0.135	down	1	121	not DE
ENSSSCG00000027875	CA14	1449.93	1609.87	1932.1	1822.98	1700.4	1140.85	1746.06	1439	-0.19	down	1	1810	not DE
ENSSSCG00000027877	TLR10	23.57	18.68	34.04	30.74	16.99	26.73	35.88	33.34	0.0778	up	1	38	not DE
ENSSSCG00000027882	C1orf115	1157.89	1432.87	1203.73	1370.41	1011.61	1701.34	1568.66	1109.08	0.034	up	1	2230	not DE
ENSSSCG00000027890		120.91	140.53	120.26	129.3	196.05	190.9	130.56	136.88	0.338	up	1	250	not DE
ENSSSCG00000027894	FAM76A	598.41	634.16	618.32	590.35	615.59	598.68	549.13	578.23	-0.0612	down	1	784	not DE
ENSSSCG00000027898	ATP2B1	571.77	558.56	735.17	567.03	545.02	499.41	694.64	587.88	-0.0654	down	1	697	not DE
ENSSSCG00000027901	CLDN22	2.05	4.45	5.67	4.24	3.92	2.29	1.99	4.39	-0.391	down	1	5	not DE
ENSSSCG00000027902	ZMPSTE24	495.95	451.83	440.2	402.75	449.6	479.55	437.51	372.03	-0.0429	down	1	628	not DE
ENSSSCG00000027903		170.1	117.4	122.53	158.98	77.11	86.29	80.73	91.25	-0.742	down	0.119	166	not DE
ENSSSCG00000027905		314.58	287.29	275.69	270.27	318.91	255.81	258.12	244.81	-0.097	down	1	335	not DE
ENSSSCG00000027907		19575.5	19931.3	23251	21149.8	18912.2	17639.6	20969.6	19816	-0.117	down	1	23100	not DE
ENSSSCG00000027911	LTB4R	1.02	1.78	3.4	3.18	3.92	3.82	1	4.39	0.475	up	1	5	not DE
ENSSSCG00000027916		634.28	883.21	845.22	788.54	754.13	817.07	836.15	888.84	0.0713	up	1	1070	not DE
ENSSSCG00000027921		0	3.56	4.54	1.06	2.61	5.35	6.98	3.51	1.33	up	1	7	not DE
ENSSSCG00000027922	UNC5CL	1084.11	1250.54	1077.8	990.98	1061.28	1302.73	1139.12	1025.72	0.0399	up	1	1710	not DE
ENSSSCG00000027928	TMEM9	58.41	70.27	46.52	48.75	54.89	97.74	55.81	61.42	0.256	up	1	128	not DE
ENSSSCG00000027935	FHOD3	13380.3	12599.7	10576.1	11546.2	12326.2	14301	12150.6	13348.5	0.119	up	1	18700	not DE
ENSSSCG00000027941	LSAMP	117.84	96.95	86.22	97.51	129.39	106.14	96.67	138.64	0.236	up	1	158	not DE
ENSSSCG00000027946	MVP	2779.96	4583.24	3243.62	4718.55	2683.25	4674.87	3128.35	4217.84	-0.0591	down	1	6120	not DE
ENSSSCG00000027952	ADCY5	2151.83	1721.94	2608.28	3069.39	1659.88	2044.97	3248.94	2548.96	-0.0185	down	1	3260	not DE
ENSSSCG00000027956	SSH3	3.07	0	3.4	1.06	0	0	3.99	4.39	-0.209	down	1	5	not DE
ENSSSCG00000027967	IGSF6	22.54	35.58	24.96	24.38	20.91	44.29	35.88	30.71	0.279	up	1	58	not DE
ENSSSCG00000027970		36.89	52.48	40.84	108.11	23.53	62.62	60.79	163.2	0.251	up	1	186	not DE
ENSSSCG00000027973	COG4	755.19	743.56	706.81	627.44	815.56	713.98	717.56	682.65	0.048	up	1	935	not DE
ENSSSCG00000027974	MRPL50	265.39	251.71	222.37	221.51	265.32	255.05	260.11	188.65	0.00416	up	1	334	not DE
ENSSSCG00000027975		24.59	16.9	28.36	24.38	28.75	22.14	40.86	35.97	0.431	up	1	41	not DE
ENSSSCG00000027981	RTL9	0	2.67	1.13	1.06	2.61	1.53	1	2.63	0.861	up	1	3	not DE
ENSSSCG00000027984	ZWINT	37.91	40.02	29.5	33.92	37.9	48.11	28.9	18.43	-0.14	down	1	63	not DE
ENSSSCG00000027986	ABCB8	538.98	462.5	594.49	517.22	543.71	468.1	531.19	422.92	-0.105	down	1	613	not DE
ENSSSCG00000027988		278.71	266.83	289.3	296.76	295.38	281.01	292.01	307.98	0.0564	up	1	368	not DE
ENSSSCG00000027991		18.44	15.12	21.56	21.2	19.6	21.38	25.91	35.97	0.416	up	1	41	not DE
ENSSSCG00000027992	MST1R	34.84	42.69	53.32	34.98	40.52	32.07	28.9	57.91	-0.0854	down	1	66	not DE
ENSSSCG00000027997	NME5	3.07	1.78	1.13	3.18	1.31	6.11	6.98	3.51	0.874	up	1	8	not DE
ENSSSCG00000028004	RIN2	573.82	580.8	670.51	558.55	478.36	470.39	600.95	579.99	-0.167	down	1	661	not DE
ENSSSCG00000028005		348.39	278.39	274.56	310.54	303.22	286.36	274.07	292.19	-0.0619	down	1	375	not DE
ENSSSCG00000028007	POLR1C	449.84	452.72	434.52	392.15	513.65	452.83	440.5	414.15	0.0717	up	1	593	not DE
ENSSSCG00000028010	ABHD3	122.96	117.4	110.05	116.59	124.16	106.91	129.56	119.33	0.0351	up	1	140	not DE
ENSSSCG00000028018	EP400	1443.78	1370.61	1355.76	1415.99	1503.04	1250.81	1182.97	1210.86	-0.124	down	1	1640	not DE
ENSSSCG00000028019	LRRC59	332	281.06	298.38	250.13	290.15	277.96	268.09	207.08	-0.157	down	1	364	not DE
ENSSSCG00000028020	MRPS9	1725.57	1744.17	1573.59	1542.11	1557.93	1704.4	1650.38	1525.86	-0.0316	down	1	2230	not DE
ENSSSCG00000028022	COL6A2	5021.97	5052.86	5179.12	6734.43	5601.76	6590.03	6694.22	10481	0.388	up	0.0421	11900	not DE
ENSSSCG00000028025	WDR74	173.17	187.67	205.35	115.53	176.44	174.11	197.33	131.62	0.00714	up	1	228	not DE
ENSSSCG00000028031	HDAC11	168.05	168.1	128.2	168.52	139.85	231.38	172.41	179.87	0.186	up	1	303	not DE
ENSSSCG00000028033	SECISBP2	590.22	611.93	638.74	565.97	637.81	572.71	637.83	604.55	0.0262	up	1	750	not DE
ENSSSCG00000028035		2052.44	2019.01	1842.47	2104.91	1892.52	2205.33	2029.09	2121.64	0.0408	up	1	2890	not DE
ENSSSCG00000028036	MAP3K10	1783.97	1666.79	1605.36	1799.66	1773.59	1572.29	1465.01	1543.41	-0.112	down	1	2060	not DE
ENSSSCG00000028045	MUL1	2181.55	1959.42	2349.61	2204.53	2361.73	1825.81	2338.04	1861.92	-0.0597	down	1	2390	not DE
ENSSSCG00000028047	DTNA	2307.59	2561.56	2406.34	2579.73	2653.19	2266.42	2111.81	2580.54	-0.0412	down	1	2970	not DE
ENSSSCG00000028048	ARHGEF15	1016.49	1271.89	1216.21	1406.45	1070.43	911.76	1138.13	935.35	-0.274	down	1	1430	not DE
ENSSSCG00000028051	ZNF385C	46.11	56.92	53.32	54.05	44.44	54.22	69.76	68.44	0.155	up	1	78	not DE
ENSSSCG00000028052	OBSL1	4550.62	4816.27	5378.8	5277.1	4831.95	4499.24	5677.68	5714.75	0.0452	up	1	6510	not DE
ENSSSCG00000028054	ZNF526	214.16	265.94	216.69	252.25	215.65	203.12	199.32	264.11	-0.111	down	1	301	not DE
ENSSSCG00000028056	ZFP36	2828.13	2277.83	2202.12	1641.74	3441.31	4060.92	2323.09	2691.98	0.478	up	0.132	5320	not DE
ENSSSCG00000028060	SLC4A8	22.54	14.23	17.02	14.84	15.68	16.04	8.97	13.16	-0.345	down	1	22	not DE
ENSSSCG00000028065	USPL1	287.94	271.28	241.65	205.62	279.7	244.36	206.3	209.71	-0.0986	down	1	320	not DE
ENSSSCG00000028066	SPRYD4	169.07	169.88	228.04	189.72	194.74	148.14	172.41	124.6	-0.252	down	1	201	not DE
ENSSSCG00000028076	ZBTB7C	75.83	112.96	87.36	74.19	66.66	124.47	117.6	143.02	0.341	up	1	163	not DE
ENSSSCG00000028078	DPH1	489.8	514.09	432.26	455.75	517.57	471.92	433.52	458.9	-0.0089	down	1	618	not DE
ENSSSCG00000028080	ELOVL4	21.52	23.13	29.5	20.14	16.99	30.54	25.91	20.18	-0.016	down	1	40	not DE
ENSSSCG00000028085		114.76	109.4	163.37	156.86	128.09	85.53	126.57	81.6	-0.379	down	1	148	not DE
ENSSSCG00000028092		471.35	504.31	492.39	450.45	470.52	498.64	533.19	447.49	0.0215	up	1	653	not DE
ENSSSCG00000028097	GPBP1L1	1486.81	1591.19	1654.14	1617.36	1504.35	1571.53	1482.95	1697.84	-0.022	down	1	2060	not DE
ENSSSCG00000028101	SLC9B2	1035.95	1633	1169.7	1240.05	1156.69	1391.31	882.99	1286.32	-0.107	down	1	1840	not DE
ENSSSCG00000028108	ASAP3	434.47	424.26	537.77	498.14	430	535.3	662.74	747.58	0.306	up	0.831	852	not DE
ENSSSCG00000028109	SNTB2	551.28	469.62	547.98	579.75	577.69	552.86	485.35	381.69	-0.117	down	1	724	not DE
ENSSSCG00000028113	CAPZA2	2678.52	2417.47	2574.25	2409.09	2634.89	2418.38	2382.89	2072.51	-0.0876	down	1	3170	not DE
ENSSSCG00000028117	CDK5RAP2	335.07	405.58	335.82	388.97	350.27	411.59	401.63	400.99	0.0955	up	1	539	not DE
ENSSSCG00000028123	VPS26B	1430.46	1315.47	1758.52	1499.72	1449.45	1290.52	1617.49	1259.12	-0.0956	down	1	1690	not DE
ENSSSCG00000028124	SNRPN	2337.3	2283.17	2264.52	2299.92	2329.06	2305.36	2445.68	2454.19	0.0534	up	1	3020	not DE
ENSSSCG00000028126	MPPE1	72.75	116.52	95.3	98.57	79.73	84	91.69	107.05	-0.077	down	1	131	not DE
ENSSSCG00000028132	NAA20	1221.42	1038.86	1100.49	979.32	1121.4	1065.25	1199.92	850.24	-0.0406	down	1	1400	not DE
ENSSSCG00000028135	PRTFDC1	106.57	119.18	70.34	113.41	112.4	117.6	92.68	130.74	0.158	up	1	154	not DE
ENSSSCG00000028139	CCDC154	9.22	6.23	7.94	14.84	6.53	12.98	2.99	7.02	-0.442	down	1	17	not DE
ENSSSCG00000028144	EPHX3	59.43	58.7	61.26	56.17	52.28	75.6	46.84	56.16	-0.0407	down	1	99	not DE
ENSSSCG00000028148	DMD	3948.1	3446.55	4618.67	4398.47	3494.89	3639.41	3955.54	3098.23	-0.206	down	1	4770	not DE
ENSSSCG00000028149	THYN1	287.94	295.29	277.96	260.73	308.45	293.99	301.97	263.23	0.0556	up	1	385	not DE
ENSSSCG00000028157	CASP8	156.78	155.65	163.37	187.6	172.52	155.78	128.56	158.82	-0.111	down	1	204	not DE
ENSSSCG00000028159		162.92	163.66	148.62	158.98	149	161.12	147.5	164.96	-0.026	down	1	211	not DE
ENSSSCG00000028166		2.05	7.12	5.67	1.06	5.23	7.64	2.99	5.26	0.582	up	1	10	not DE
ENSSSCG00000028167	SLIRP	324.82	401.13	381.2	359.3	403.86	328.36	406.62	409.76	0.0742	up	1	467	not DE
ENSSSCG00000028168	TAF7	1052.35	1103.78	1092.55	1209.31	1067.81	1067.54	1019.53	1329.32	0.0029	up	1	1520	not DE
ENSSSCG00000028169	NCAPG2	262.32	251.71	271.15	208.79	236.57	232.14	263.1	197.42	-0.0974	down	1	304	not DE
ENSSSCG00000028172	FAM78A	1015.46	1123.35	1573.59	1359.82	1346.2	1007.21	1342.43	1324.93	-0.00633	down	1	1510	not DE
ENSSSCG00000028178	FH	6947.35	7418.75	6344.28	6189.65	7337.45	6733.59	6232.79	5645.43	-0.055	down	1	8820	not DE
ENSSSCG00000028180	DUSP28	423.19	410.03	389.14	377.31	458.75	406.25	378.71	419.42	0.0539	up	1	532	not DE
ENSSSCG00000028182	CDK17	431.39	432.26	427.72	405.93	363.34	425.34	397.65	344.83	-0.151	down	1	557	not DE
ENSSSCG00000028184	DNAH1	4.1	8	2.27	7.42	6.53	7.64	4.98	7.9	0.39	up	1	10	not DE
ENSSSCG00000028185	FGD3	83	114.74	171.31	110.23	83.65	108.43	201.31	119.33	0.0734	up	1	202	not DE
ENSSSCG00000028186	FBXL19	398.6	386.9	439.06	470.58	401.25	446.72	482.36	555.42	0.15	up	1	633	not DE
ENSSSCG00000028190	HOMEZ	202.89	153.87	159.97	203.5	189.51	168.76	168.43	131.62	-0.129	down	1	221	not DE
ENSSSCG00000028192	DNAJC28	349.42	264.16	288.17	347.64	446.99	235.19	251.15	273.76	-0.0874	down	1	342	not DE
ENSSSCG00000028195		108.62	101.4	105.51	92.21	98.02	103.85	85.71	98.27	-0.0772	down	1	136	not DE
ENSSSCG00000028197	PFKL	3086.35	2384.57	3277.65	2534.15	2400.94	2561.94	3407.4	2582.3	-0.043	down	1	3420	not DE
ENSSSCG00000028201	CWF19L2	526.69	675.97	503.73	541.59	555.47	552.86	542.15	692.3	0.0602	up	1	789	not DE
ENSSSCG00000028202	RANGAP1	655.8	662.63	724.96	713.29	624.74	620.82	755.43	705.46	-0.03	down	1	813	not DE
ENSSSCG00000028203		0	1.78	2.27	4.24	1.31	2.29	2.99	1.75	0.321	up	1	4	not DE
ENSSSCG00000028204	TREH	3.07	0.89	4.54	4.24	0	9.93	1.99	4.39	-0.177	down	1	13	not DE
ENSSSCG00000028210	NT5C	18.44	24.9	29.5	26.5	20.91	22.91	20.93	17.55	-0.264	down	1	30	not DE
ENSSSCG00000028218	CEACAM20	12.3	36.47	18.15	22.26	7.84	20.62	16.94	16.67	-0.501	down	1	41	not DE
ENSSSCG00000028225	DICER1	1065.67	1116.24	1430.64	1059.87	985.47	1162.23	1314.53	889.72	-0.106	down	1	1520	not DE
ENSSSCG00000028227	RPN2	4167.39	3287.34	3605.53	3709.55	3770.67	4187.68	4188.74	3920.39	0.126	up	1	5480	not DE
ENSSSCG00000028228	XPO1	1276.75	1534.27	1441.99	1757.27	1394.56	1454.69	1357.38	1887.37	0.0162	up	1	2150	not DE
ENSSSCG00000028237	POU2F3	2.05	1.78	1.13	1.06	1.31	3.05	1	0.88	-0.0279	down	1	4	not DE
ENSSSCG00000028239	FBXL7	1169.16	1060.2	1029.02	858.5	1125.32	1056.85	978.67	1048.54	0.0388	up	1	1380	not DE
ENSSSCG00000028249	SKA3	122.96	114.74	95.3	105.99	96.72	128.29	119.59	80.72	-0.0572	down	1	168	not DE
ENSSSCG00000028258	AZI2	419.1	377.12	335.82	298.88	435.23	357.37	250.15	273.76	-0.14	down	1	468	not DE
ENSSSCG00000028266	TMUB1	461.11	477.62	519.61	532.06	456.14	551.33	618.89	637.9	0.179	up	1	727	not DE
ENSSSCG00000028274	FAM131B	4.1	3.56	11.35	3.18	3.92	0.76	4.98	2.63	-0.882	down	1	10	not DE
ENSSSCG00000028275	INTS5	268.47	279.28	297.25	296.76	313.68	293.99	300.98	360.63	0.149	up	1	411	not DE
ENSSSCG00000028277		3.07	8	5.67	2.12	6.53	9.16	2.99	3.51	0.255	up	1	12	not DE
ENSSSCG00000028278	POLR2A	2546.34	2220.91	2292.88	2279.79	2391.79	2230.53	2286.22	2394.53	-0.00414	down	1	2920	not DE
ENSSSCG00000028282	SLC1A4	306.38	226.8	443.6	348.7	304.53	261.16	407.61	229.89	-0.132	down	1	409	not DE
ENSSSCG00000028284	KCND1	31.77	17.79	9.08	25.44	16.99	32.07	14.95	27.2	0.185	up	1	42	not DE
ENSSSCG00000028287	C2orf68	606.61	570.13	593.36	604.13	548.94	493.3	535.18	523.83	-0.177	down	1	646	not DE
ENSSSCG00000028288	PRPF38A	471.35	394.02	369.86	378.37	460.06	419.23	432.53	408.89	0.0976	up	1	549	not DE
ENSSSCG00000028293	RCOR3	783.88	798.71	842.95	843.66	767.2	754.46	774.36	677.38	-0.138	down	1	988	not DE
ENSSSCG00000028294	CATSPER3	4.1	2.67	3.4	6.36	5.23	3.05	2.99	5.26	0.0158	up	1	6	not DE
ENSSSCG00000028295	ZNF354B	27.67	21.35	9.08	15.9	9.15	11.45	18.94	20.18	-0.274	down	1	27	not DE
ENSSSCG00000028297	APH1A	1583.14	1475.57	1320.59	1163.74	1535.71	1596.73	1314.53	1094.16	-0.00531	down	1	2090	not DE
ENSSSCG00000028304	ZFP36L1	2547.36	2951.13	2224.81	3160.54	2572.16	3702.02	2502.48	3622.94	0.178	up	1	4850	not DE
ENSSSCG00000028310	DR1	941.68	843.18	935.99	865.92	781.58	820.13	770.38	701.07	-0.222	down	0.926	1070	not DE
ENSSSCG00000028317	ARHGEF28	934.51	922.34	864.51	777.95	826.02	827.76	882.99	893.23	-0.0263	down	1	1080	not DE
ENSSSCG00000028322		337.12	282.84	123.66	172.76	416.93	678.09	194.34	329.04	0.794	up	0.0109	888	not DE
ENSSSCG00000028327	RHOBTB1	1281.88	1621.43	997.25	978.26	1046.9	1897.59	1233.8	841.46	0.00824	up	1	2480	not DE
ENSSSCG00000028331	IL1R2	8.2	3.56	7.94	3.18	6.53	3.82	4.98	5.26	-0.0681	down	1	8	not DE
ENSSSCG00000028336	YIPF6	875.08	818.28	883.8	888.17	917.51	764.38	748.45	767.76	-0.12	down	1	1000	not DE
ENSSSCG00000028338	PAMR1	225.43	208.13	253	325.38	260.09	164.94	355.79	408.89	0.178	up	1	466	not DE
ENSSSCG00000028341		23.57	80.94	132.74	91.15	69.27	119.12	100.66	82.48	0.34	up	1	156	not DE
ENSSSCG00000028343	MRPL9	1593.38	1507.59	1667.76	1501.84	1684.71	1444	1574.64	1503.05	-0.0162	down	1	1890	not DE
ENSSSCG00000028345		400.65	368.22	368.72	380.49	409.09	366.54	287.02	367.65	-0.0943	down	1	480	not DE
ENSSSCG00000028346	SAMM50	4314.94	4206.12	4997.6	4394.23	4929.97	3585.95	4472.78	3672.95	-0.115	down	1	4730	not DE
ENSSSCG00000028355	ACTG1	11226.4	10384.1	11777.5	13768.8	11006.2	13228.2	13659.5	17087.2	0.212	up	0.831	19500	not DE
ENSSSCG00000028359	BST1	132.18	158.32	120.26	146.26	145.08	135.16	99.66	124.6	-0.15	down	1	178	not DE
ENSSSCG00000028363	TMPRSS9	24.59	17.79	43.11	20.14	39.21	25.2	32.89	20.18	0.19	up	1	38	not DE
ENSSSCG00000028372	FAM131A	602.51	657.29	1063.05	842.6	769.82	512.39	789.31	704.58	-0.177	down	1	937	not DE
ENSSSCG00000028373	ENO2	17.42	11.56	12.48	42.39	15.68	15.27	26.91	57.03	0.451	up	1	65	not DE
ENSSSCG00000028376		0	0	0	0	0	0	0	0				0	not DE
ENSSSCG00000028381	FLYWCH1	1587.23	1550.28	1935.51	1739.25	1906.9	1293.57	1795.89	1538.15	-0.0712	down	1	1800	not DE
ENSSSCG00000028387	CNKSR1	33.81	17.79	24.96	39.22	9.15	36.65	44.85	15.79	-0.269	down	1	48	not DE
ENSSSCG00000028397	TMEM106C	588.17	622.6	597.9	591.41	602.52	652.89	645.8	739.68	0.135	up	1	855	not DE
ENSSSCG00000028406	FOCAD	441.64	455.39	462.89	510.86	457.45	469.63	410.6	505.4	-0.0226	down	1	615	not DE
ENSSSCG00000028414		1993.01	2168.43	2119.3	2119.74	1891.22	1968.61	2337.05	1874.21	-0.0631	down	1	2580	not DE
ENSSSCG00000028420	EIF4E	1069.77	865.42	1009.73	865.92	999.85	915.58	959.73	699.32	-0.0981	down	1	1200	not DE
ENSSSCG00000028423		2757.42	2779.47	2880.57	2444.07	2800.88	2684.12	2943.98	2689.35	0.0351	up	1	3520	not DE
ENSSSCG00000028427	IL25	4.1	7.12	6.81	9.54	10.46	5.35	7.97	21.06	0.583	up	1	24	not DE
ENSSSCG00000028431	HSD17B4	1780.9	2176.44	2394.99	1401.15	2010.15	1990.75	2065.97	1253.86	-0.0824	down	1	2610	not DE
ENSSSCG00000028433	DUS4L	92.22	84.5	70.34	80.55	83.65	87.05	73.75	84.23	0.00946	up	1	114	not DE
ENSSSCG00000028443		2.05	7.12	4.54	8.48	6.53	4.58	2.99	6.14	-0.0877	down	1	8	not DE
ENSSSCG00000028444	ARMC10	785.93	844.96	715.89	744.03	756.75	876.63	774.36	848.48	0.0759	up	1	1150	not DE
ENSSSCG00000028446	PCBP4	1790.12	1479.12	2052.36	1526.22	1418.09	1774.65	2277.25	1645.2	0.0481	up	1	2320	not DE
ENSSSCG00000028454	C16orf72	1080.02	1050.42	981.37	1245.35	867.84	1138.56	830.17	940.61	-0.21	down	1	1490	not DE
ENSSSCG00000028458	METTL5	189.57	222.36	190.6	191.84	219.57	222.21	214.27	179.87	0.0698	up	1	291	not DE
ENSSSCG00000028460	S1PR5	395.53	403.8	524.15	347.64	333.28	397.85	382.7	328.16	-0.201	down	1	521	not DE
ENSSSCG00000028461		1698.92	2461.06	2879.43	2887.09	1802.34	2471.07	2985.84	2605.11	-0.00212	down	1	3240	not DE
ENSSSCG00000028464		257.2	224.14	166.78	239.53	279.7	183.27	172.41	231.64	-0.0449	down	1	264	not DE
ENSSSCG00000028465	ELAC2	923.24	836.95	1094.82	812.92	846.93	841.51	990.63	647.55	-0.146	down	1	1100	not DE
ENSSSCG00000028466	UTP3	263.34	271.28	229.17	195.02	260.09	271.85	289.02	251.82	0.17	up	1	356	not DE
ENSSSCG00000028475	KPNA1	4138.69	3764.07	4340.71	3577.07	4115.71	3624.13	3432.32	2555.98	-0.221	down	1	4750	not DE
ENSSSCG00000028479		15.37	17.79	19.29	13.78	9.15	15.27	23.92	29.83	0.149	up	1	34	not DE
ENSSSCG00000028481	CALCOCO1	3047.41	3195.73	2898.72	3116.02	3364.19	2997.97	3022.71	3452.72	0.0644	up	1	3940	not DE
ENSSSCG00000028485	YBX1	47394.7	47323.1	49911.3	46327	47518.3	45082.5	45851.9	39432.9	-0.105	down	1	59000	not DE
ENSSSCG00000028492	C4orf46	225.43	165.43	162.24	187.6	216.96	232.14	198.32	87.74	-0.078	down	1	304	not DE
ENSSSCG00000028501		34.84	30.24	24.96	60.41	28.75	58.8	46.84	76.34	0.495	up	1	87	not DE
ENSSSCG00000028504	RFC2	711.13	741.79	714.75	706.93	674.41	756.75	845.12	823.91	0.105	up	1	991	not DE
ENSSSCG00000028506	YIPF1	150.63	104.95	86.22	100.69	147.69	132.11	121.59	128.11	0.283	up	1	173	not DE
ENSSSCG00000028509	RBM8A	1096.41	1079.77	974.56	859.56	1202.43	1048.45	994.61	971.32	0.0733	up	1	1370	not DE
ENSSSCG00000028512	LDLR	1288.03	1069.1	799.84	1005.82	1354.04	936.2	882.99	670.36	-0.14	down	1	1260	not DE
ENSSSCG00000028513	VKORC1L1	394.5	329.98	355.11	289.35	380.33	319.96	298.98	313.25	-0.0575	down	1	419	not DE
ENSSSCG00000028516	LARP4	1050.3	983.71	940.52	1011.12	1001.16	909.47	817.22	626.49	-0.267	down	1	1190	not DE
ENSSSCG00000028517	SC5D	227.48	192.12	208.75	218.33	275.78	220.69	179.39	141.27	-0.0868	down	1	289	not DE
ENSSSCG00000028522	KRT10	116.81	121.85	91.9	108.11	121.55	100.8	93.68	101.78	-0.0731	down	1	137	not DE
ENSSSCG00000028523	HUS1	217.23	346.88	209.89	186.54	257.48	341.34	192.35	184.26	0.019	up	1	447	not DE
ENSSSCG00000028527		521.56	596.81	563.86	622.14	598.6	625.4	671.71	851.99	0.244	up	0.949	971	not DE
ENSSSCG00000028529	REM1	161.9	155.65	209.89	217.27	205.2	260.39	233.21	279.9	0.403	up	0.726	341	not DE
ENSSSCG00000028530	TMEM52	87.1	120.07	136.14	84.79	188.21	90.11	92.68	97.4	0.0787	up	1	144	not DE
ENSSSCG00000028531		78.9	113.85	96.43	130.36	67.96	140.51	165.44	150.04	0.282	up	1	184	not DE
ENSSSCG00000028536	LHFPL2	669.12	581.69	845.22	726.01	543.71	613.95	750.45	653.69	-0.134	down	1	804	not DE
ENSSSCG00000028538	RLIM	343.27	273.06	290.44	254.37	282.31	289.41	215.27	189.53	-0.259	down	1	379	not DE
ENSSSCG00000028542		2379.31	2639.83	2451.72	2583.97	2624.44	2406.93	2351	2631.44	-0.00703	down	1	3150	not DE
ENSSSCG00000028549	ECM2	2447.97	3281.11	3113.15	3464.72	3142.01	3309.52	2864.25	4325.77	0.143	up	1	4930	not DE
ENSSSCG00000028552	BHLHE41	113.74	89.83	108.91	122.95	121.55	190.14	99.66	219.36	0.484	up	1	250	not DE
ENSSSCG00000028553	ILF2	1547.27	1581.41	1558.84	1485.94	1540.94	1659.34	1895.55	1677.66	0.13	up	1	2170	not DE
ENSSSCG00000028558	SGPP1	556.4	599.48	680.72	656.06	556.78	576.53	503.29	447.49	-0.261	down	1	755	not DE
ENSSSCG00000028559	LZTS1	666.04	757.8	712.48	1157.38	1006.38	793.4	715.56	1040.64	0.126	up	1	1190	not DE
ENSSSCG00000028561	CD28	4.1	2.67	2.27	3.18	2.61	5.35	2.99	0.88	-0.176	down	1	7	not DE
ENSSSCG00000028567	BTNL9	1084.11	1095.78	880.39	1089.55	1220.73	760.56	692.64	758.98	-0.306	down	0.924	1230	not DE
ENSSSCG00000028571		445.74	591.47	490.12	456.8	479.67	529.95	538.17	575.6	0.102	up	1	694	not DE
ENSSSCG00000028572		260.27	267.72	88.49	206.68	328.05	321.48	76.74	157.94	0.0195	up	1	421	not DE
ENSSSCG00000028581	ZCCHC4	89.15	60.48	80.55	93.27	70.58	78.65	84.71	72.83	-0.0586	down	1	103	not DE
ENSSSCG00000028585	CBLL1	544.11	508.75	551.38	507.68	528.02	487.95	417.58	405.38	-0.206	down	1	639	not DE
ENSSSCG00000028592	TM2D2	499.02	469.62	601.3	498.14	470.52	458.17	477.38	438.72	-0.159	down	1	600	not DE
ENSSSCG00000028593	TEPSIN	504.14	443.83	504.87	542.65	484.89	419.23	535.18	503.65	-0.0408	down	1	574	not DE
ENSSSCG00000028600	SLC39A9	771.59	732	686.39	737.67	724.07	736.89	671.71	646.67	-0.0753	down	1	965	not DE
ENSSSCG00000028602	GTPBP4	764.41	779.14	678.45	638.04	824.71	799.51	815.23	827.42	0.196	up	1	1050	not DE
ENSSSCG00000028606	ZBTB7B	1557.52	1525.37	2081.86	2066.75	1620.67	1482.18	1897.54	1764.53	-0.0875	down	1	2010	not DE
ENSSSCG00000028609	SLC12A4	1626.17	1542.27	1716.54	1597.23	1590.61	1834.21	1819.81	1854.9	0.131	up	1	2400	not DE
ENSSSCG00000028612	PTPRS	855.61	1006.84	930.31	1120.28	1071.73	1085.1	1118.19	1379.33	0.249	up	0.588	1570	not DE
ENSSSCG00000028620	ABCD3	1382.3	1193.62	1161.76	1030.2	1313.53	1306.55	1051.42	826.55	-0.0993	down	1	1710	not DE
ENSSSCG00000028623	RARRES1	18.44	34.69	32.9	89.03	31.37	39.71	48.83	115.82	0.454	up	1	132	not DE
ENSSSCG00000028627		5.12	6.23	4.54	5.3	3.92	3.82	1.99	8.77	-0.334	down	1	10	not DE
ENSSSCG00000028633	AMMECR1L	721.38	651.06	639.87	692.1	650.88	704.06	653.77	537.87	-0.0907	down	1	922	not DE
ENSSSCG00000028635		781.83	964.14	1000.65	868.04	984.16	834.64	926.85	971.32	0.0422	up	1	1110	not DE
ENSSSCG00000028637	CYP27B1	1.02	2.67	0	6.36	0	3.05	3.99	2.63	0.065	up	1	6	not DE
ENSSSCG00000028638	UTP4	375.03	369.11	361.91	428.19	399.94	381.81	441.5	478.2	0.146	up	1	545	not DE
ENSSSCG00000028643	SLC6A20	36.89	55.14	54.46	116.59	99.33	74.83	38.87	101.78	0.287	up	1	116	not DE
ENSSSCG00000028646	MMADHC	1747.08	1725.5	1929.83	1772.11	1787.96	1536.4	1707.19	1610.1	-0.113	down	1	2010	not DE
ENSSSCG00000028655	RAB18	2178.48	1991.44	2021.73	1890.81	1984.01	1980.06	1860.67	1603.96	-0.125	down	1	2590	not DE
ENSSSCG00000028661	ENKD1	60.46	71.15	65.8	77.37	98.02	61.09	58.8	78.97	0.0835	up	1	90	not DE
ENSSSCG00000028662	PDE3A	2511.5	2961.81	3183.49	3001.56	2627.05	2197.69	1988.23	1974.23	-0.413	down	0.286	3330	not DE
ENSSSCG00000028663	RBM25	1703.02	1829.56	1513.46	1601.47	2028.45	1899.12	1461.03	1607.47	0.0653	up	1	2490	not DE
ENSSSCG00000028671	CEL	193.67	140.53	0	3.18	196.05	277.19	0	0	-0.32	down	1	363	not DE
ENSSSCG00000028672	GCKR	46.11	79.16	27.23	32.86	39.21	92.4	21.93	34.22	-0.0409	down	1	121	not DE
ENSSSCG00000028674		13.32	20.46	1.13	12.72	15.68	9.16	6.98	23.69	0.402	up	1	27	not DE
ENSSSCG00000028677		17.42	17.79	11.35	10.6	13.07	17.56	12.96	22.81	0.216	up	1	26	not DE
ENSSSCG00000028679		3681.69	3159.26	3475.06	3223.07	3582.46	2841.43	3096.46	2618.27	-0.165	down	1	3720	not DE
ENSSSCG00000028691		527.71	662.63	668.24	692.1	610.36	508.57	631.85	566.82	-0.138	down	1	745	not DE
ENSSSCG00000028694	ATP6V1B2	1609.78	1529.82	1364.84	1336.5	1611.52	1370.7	1244.76	1269.65	-0.0912	down	1	1800	not DE
ENSSSCG00000028695		28.69	22.24	13.61	6.36	28.75	24.44	15.95	22.81	0.489	up	1	32	not DE
ENSSSCG00000028696	FEN1	158.83	141.42	162.24	119.77	179.06	149.67	156.47	108.8	0.0185	up	1	196	not DE
ENSSSCG00000028698	CCDC47	894.55	748.9	824.8	740.85	884.83	836.93	751.44	715.11	-0.00903	down	1	1100	not DE
ENSSSCG00000028699	NEIL2	179.32	175.22	137.28	192.9	210.43	199.3	140.52	179	0.0865	up	1	261	not DE
ENSSSCG00000028706	MORN1	2.05	0.89	3.4	2.12	3.92	3.82	2.99	3.51	0.847	up	1	5	not DE
ENSSSCG00000028707	NF2	2174.38	1799.32	2188.51	2046.61	1960.49	1959.45	2191.54	1897.02	-0.033	down	1	2570	not DE
ENSSSCG00000028711	CASP1	37.91	78.27	60.13	47.69	30.06	93.93	47.84	122.84	0.264	up	1	140	not DE
ENSSSCG00000028712	ATPAF2	1166.09	841.4	1102.76	817.16	1074.35	797.22	1071.35	741.43	-0.0941	down	1	1140	not DE
ENSSSCG00000028713		13.32	20.46	7.94	9.54	6.53	7.64	9.97	9.65	-0.544	down	1	23	not DE
ENSSSCG00000028720	NXN	488.77	634.16	525.29	574.45	562.01	693.37	586.01	542.26	0.1	up	1	908	not DE
ENSSSCG00000028723	CCDC102A	487.75	497.19	370.99	288.29	384.26	545.22	328.88	358.87	-0.0158	down	1	714	not DE
ENSSSCG00000028724	N6AMT1	138.33	54.26	105.51	116.59	118.94	82.47	105.64	124.6	0.113	up	1	142	not DE
ENSSSCG00000028725	TMEM102	66.6	73.82	110.05	78.43	78.42	70.25	78.73	85.99	-0.052	down	1	98	not DE
ENSSSCG00000028735	DDX51	585.09	686.64	551.38	564.91	650.88	597.15	559.1	592.27	0.00794	up	1	782	not DE
ENSSSCG00000028737	USP3	337.12	453.61	440.2	363.54	463.98	372.65	417.58	438.72	0.0897	up	1	510	not DE
ENSSSCG00000028740	CTDSPL	296.13	307.74	312	323.26	326.75	289.41	275.06	238.66	-0.142	down	1	379	not DE
ENSSSCG00000028741		11.27	19.57	7.94	16.96	33.98	19.85	15.95	26.32	0.785	up	1	30	not DE
ENSSSCG00000028748	NDC1	93.25	98.73	68.07	86.91	83.65	100.03	77.74	76.34	-0.0346	down	1	131	not DE
ENSSSCG00000028755	EIPR1	916.07	847.63	798.71	674.08	848.24	839.22	757.42	770.39	-0.0025	down	1	1100	not DE
ENSSSCG00000028759	ASAP1	823.85	757.8	865.65	750.39	956.72	817.84	806.26	799.35	0.0787	up	1	1070	not DE
ENSSSCG00000028762	VPS37C	399.63	473.18	388.01	445.15	392.1	477.26	446.48	547.52	0.123	up	1	625	not DE
ENSSSCG00000028771	MEF2A	3130.41	3013.39	3433.08	3324.82	3555.02	2944.51	3040.65	3298.29	-0.0093	down	1	3860	not DE
ENSSSCG00000028777		28.69	45.36	39.71	43.45	39.21	36.65	29.9	40.36	-0.103	down	1	51	not DE
ENSSSCG00000028784		21.52	28.46	32.9	23.32	30.06	32.07	28.9	7.02	-0.249	down	1	42	not DE
ENSSSCG00000028786		189.57	209.91	152.03	163.22	186.9	182.5	149.49	168.47	-0.0532	down	1	239	not DE
ENSSSCG00000028788	BORCS6	391.43	329.98	388.01	330.68	334.59	402.43	386.68	371.16	0.0586	up	1	527	not DE
ENSSSCG00000028790	ANKRD16	217.23	221.47	207.62	233.17	228.72	212.29	224.24	234.28	0.0311	up	1	278	not DE
ENSSSCG00000028794		3302.55	3682.25	4295.33	3713.79	3625.59	3011.71	3857.87	3689.63	-0.0804	down	1	4200	not DE
ENSSSCG00000028802		34.84	27.57	48.78	57.23	43.13	38.18	56.81	72.83	0.335	up	1	83	not DE
ENSSSCG00000028804	CCDC181	77.88	55.14	51.05	46.63	57.51	74.83	72.75	52.65	0.177	up	1	98	not DE
ENSSSCG00000028805	PTPRM	5019.92	4575.23	4865.99	4498.1	4475.14	4231.97	4254.52	4010.77	-0.159	down	0.879	5540	not DE
ENSSSCG00000028806	RPS6KA4	506.19	522.99	453.81	538.42	509.73	545.22	501.29	507.16	0.0313	up	1	714	not DE
ENSSSCG00000028814	SOD3	470.33	598.59	713.62	1020.66	690.09	785	822.2	1421.45	0.406	up	0.0546	1620	not DE
ENSSSCG00000028821	SASS6	97.34	56.03	66.94	83.73	90.18	58.8	63.78	60.54	-0.146	down	1	95	not DE
ENSSSCG00000028827	PARVA	1694.83	1488.91	1524.81	1667.18	1618.05	1424.15	1490.93	1349.5	-0.117	down	1	1860	not DE
ENSSSCG00000028840	EZH2	164.97	112.96	111.18	105.99	121.55	123.71	125.57	109.68	-0.0205	down	1	162	not DE
ENSSSCG00000028850	RPL26	1796.27	2155.09	1959.33	1846.3	1823.25	1909.81	2254.33	2345.39	0.0985	up	1	2670	not DE
ENSSSCG00000028855	GMPS	648.62	614.6	594.49	575.51	687.48	567.37	569.06	579.99	-0.0215	down	1	743	not DE
ENSSSCG00000028856	ABCF3	1652.81	1810.88	1850.42	1809.2	1637.66	1754.8	1860.67	1754	-0.024	down	1	2300	not DE
ENSSSCG00000028858	FAM83C	116.81	139.64	146.35	131.42	142.46	130.58	116.6	68.44	-0.263	down	1	171	not DE
ENSSSCG00000028865	SAP18	1506.28	1681.02	1620.11	1455.2	1687.33	1511.2	1711.18	1496.91	0.0315	up	1	1980	not DE
ENSSSCG00000028867	PPIL4	275.64	327.31	240.52	304.18	331.98	293.23	260.11	336.94	0.0893	up	1	384	not DE
ENSSSCG00000028869	CAND1	626.08	540.77	485.58	509.8	488.81	591.8	429.54	493.12	-0.11	down	1	775	not DE
ENSSSCG00000028875	HAVCR2	40.99	39.13	36.3	21.2	15.68	58.04	58.8	42.12	0.277	up	1	76	not DE
ENSSSCG00000028877	RAD51B	68.65	76.49	65.8	69.95	107.17	100.8	55.81	74.58	0.234	up	1	132	not DE
ENSSSCG00000028878	BCAR1	1794.22	1548.5	2124.97	2321.12	1922.58	1577.64	2177.59	2048.82	-0.00525	down	1	2340	not DE
ENSSSCG00000028879	PLOD3	1217.32	1266.55	1122.05	1584.51	1206.35	1246.23	1248.75	1618.87	0.0368	up	1	1840	not DE
ENSSSCG00000028883	SETD4	51.23	64.93	52.19	58.29	65.35	66.43	73.75	65.81	0.259	up	1	87	not DE
ENSSSCG00000028886	IPO7	2907.03	2484.18	2559.5	2280.84	2428.39	2487.11	2222.44	1851.39	-0.19	down	0.973	3260	not DE
ENSSSCG00000028889	VPS37B	530.79	577.24	642.14	633.8	542.4	673.51	569.06	451.88	-0.101	down	1	882	not DE
ENSSSCG00000028892		27.67	33.8	36.3	48.75	22.22	32.07	55.81	43.87	0.0321	up	1	56	not DE
ENSSSCG00000028902	RB1CC1	4039.3	4671.29	4693.54	4522.47	4183.68	4356.44	4046.23	3770.35	-0.132	down	1	5700	not DE
ENSSSCG00000028905	TNIK	684.49	659.96	510.54	643.34	607.75	744.53	658.76	661.59	0.103	up	1	975	not DE
ENSSSCG00000028908	DYNLT3	395.53	365.56	317.67	351.88	300.61	362.72	351.8	360.63	-0.0539	down	1	475	not DE
ENSSSCG00000028911	COLQ	39.96	12.45	17.02	27.56	33.98	22.14	29.9	18.43	0.189	up	1	39	not DE
ENSSSCG00000028920	POLDIP2	5220.76	5235.19	6447.53	5533.59	5736.38	4851.27	5877	4918.04	-0.0698	down	1	6350	not DE
ENSSSCG00000028924	AURKB	259.24	187.67	100.97	147.32	236.57	197.78	139.53	138.64	0.0704	up	1	259	not DE
ENSSSCG00000028925	CEP95	453.93	499.86	367.59	403.81	365.96	529.19	435.52	476.45	0.0662	up	1	693	not DE
ENSSSCG00000028927	LGI2	3.07	2.67	2.27	11.66	1.31	17.56	3.99	53.52	1.5	up	1	61	not DE
ENSSSCG00000028931	GDF7	0	0	0	0	0	3.05	0	0	1	up	1	4	not DE
ENSSSCG00000028934	FAM3A	1777.82	1974.54	2240.69	2238.45	1846.78	1909.05	2320.1	2302.4	0.024	up	1	2620	not DE
ENSSSCG00000028942	NRXN3	16.39	1.78	2.27	18.02	14.38	11.45	7.97	4.39	0.45	up	1	17	not DE
ENSSSCG00000028943	ECH1	1718.39	1841.12	2104.55	1748.79	1840.24	1599.02	2201.51	1825.95	0.00516	up	1	2210	not DE
ENSSSCG00000028944		17.42	45.36	26.09	38.16	30.06	25.2	16.94	31.59	-0.266	down	1	51	not DE
ENSSSCG00000028947	PELI1	1020.58	828.95	1106.17	937.99	1267.78	789.58	833.16	763.37	-0.116	down	1	1030	not DE
ENSSSCG00000028949	NUP35	238.75	183.22	223.5	197.14	216.96	178.69	206.3	227.26	-0.0202	down	1	259	not DE
ENSSSCG00000028964	PIM2	91.2	75.6	76.01	62.53	82.34	90.87	76.74	61.42	0.0311	up	1	119	not DE
ENSSSCG00000028973	PHACTR4	449.84	381.57	402.76	480.12	435.23	397.08	366.75	334.3	-0.161	down	1	520	not DE
ENSSSCG00000028974	UST	409.87	349.55	469.69	589.29	456.14	351.26	365.76	598.41	-0.0434	down	1	682	not DE
ENSSSCG00000028976	PPP2R2B	16.39	26.68	47.65	39.22	35.29	25.2	32.89	34.22	0.037	up	1	42	not DE
ENSSSCG00000028977	DOK6	24.59	4.45	6.81	7.42	6.53	13.75	2.99	4.39	-0.565	down	1	24	not DE
ENSSSCG00000028978	CAD	210.06	215.24	189.47	244.83	184.29	177.16	202.31	308.86	-0.00655	down	1	352	not DE
ENSSSCG00000028979	UVRAG	715.23	706.21	705.68	715.41	709.7	749.87	711.58	690.54	0.0097	up	1	982	not DE
ENSSSCG00000028981	ZNF367	182.39	96.06	128.2	130.36	207.81	103.09	144.51	67.56	-0.108	down	1	178	not DE
ENSSSCG00000028983	TBC1D1	2755.37	2168.43	2281.54	2402.73	2943.34	1960.21	1895.55	2228.69	-0.106	down	1	2690	not DE
ENSSSCG00000028995	TLE2	846.39	1035.3	1084.61	1109.69	1054.74	794.93	1089.29	1316.16	0.0468	up	1	1500	not DE
ENSSSCG00000028996	ALDH1A1	238.75	245.48	154.3	335.98	257.48	259.63	147.5	310.61	0.00345	up	1	354	not DE
ENSSSCG00000028997		0	0	2.27	1.06	3.92	0.76	0	0.88	0.819	up	1	3	not DE
ENSSSCG00000029002	PNKD	1157.89	1230.97	1368.24	1324.84	1205.05	1168.34	1423.16	1250.35	-0.0118	down	1	1530	not DE
ENSSSCG00000029003		12.3	22.24	13.61	15.9	27.45	19.85	25.91	25.45	0.629	up	1	29	not DE
ENSSSCG00000029005	KPNA2	442.66	364.67	341.49	365.66	355.5	394.79	434.52	282.53	-0.0547	down	1	517	not DE
ENSSSCG00000029029	ZNF713	186.49	185.89	183.79	175.94	185.59	177.92	168.43	170.22	-0.061	down	1	233	not DE
ENSSSCG00000029030	SMCHD1	536.93	550.56	568.4	528.88	471.82	521.55	533.19	447.49	-0.148	down	1	683	not DE
ENSSSCG00000029034	COX4I1	9398.39	10555.8	10826.8	9590.78	10037.7	8312.75	10462.4	9438.6	-0.0806	down	1	11900	not DE
ENSSSCG00000029035	ZNF558	89.15	110.29	87.36	73.13	105.87	106.91	70.76	73.7	-0.021	down	1	140	not DE
ENSSSCG00000029037	DRD1	2.05	4.45	0	1.06	0	3.05	0	0	-1.63	down	1	5	not DE
ENSSSCG00000029039		31.77	24.9	27.23	21.2	27.45	34.36	18.94	22.81	-0.0273	down	1	45	not DE
ENSSSCG00000029050	MRPL55	15.37	27.57	27.23	20.14	31.37	20.62	15.95	23.69	0.00681	up	1	31	not DE
ENSSSCG00000029059	SSRP1	3289.23	3505.25	3230	3215.65	3399.48	3365.27	3684.46	3848.44	0.109	up	1	4410	not DE
ENSSSCG00000029061	BMP3	3.07	5.34	2.27	4.24	0	26.73	3.99	4.39	0.427	up	1	35	not DE
ENSSSCG00000029066	IDI1	283.84	177	245.06	258.61	394.71	206.94	285.03	242.17	0.207	up	1	302	not DE
ENSSSCG00000029070	PAFAH1B3	77.88	146.76	145.22	157.92	139.85	151.2	175.4	164.08	0.287	up	1	198	not DE
ENSSSCG00000029073	CACNB4	22.54	36.47	26.09	22.26	13.07	27.49	25.91	10.53	-0.542	down	1	41	not DE
ENSSSCG00000029077	TUBAL3	0	3.56	1.13	0	7.84	3.82	1.99	0.88	1.82	up	1	6	not DE
ENSSSCG00000029080		0	0.89	2.27	2.12	0	0.76	2.99	1.75	0.05	up	1	3	not DE
ENSSSCG00000029082	KMT2E	1989.93	2368.56	2020.6	2086.89	2054.59	2103.01	1995.21	2242.73	-0.0105	down	1	2750	not DE
ENSSSCG00000029088	MTG1	635.3	813.83	812.32	762.05	597.29	728.49	851.1	808.12	-0.0239	down	1	954	not DE
ENSSSCG00000029092	LRRD1	2.05	2.67	0	2.12	3.92	5.35	1.99	0.88	0.877	up	1	7	not DE
ENSSSCG00000029094	PIK3R4	411.92	359.33	447	317.96	431.31	372.65	368.74	330.79	-0.0256	down	1	488	not DE
ENSSSCG00000029096	HRH2	45.09	91.61	73.74	59.35	39.21	84	71.76	71.07	-0.0214	down	1	110	not DE
ENSSSCG00000029097	RCC1	180.34	133.41	164.51	142.02	169.91	152.72	163.44	119.33	-0.035	down	1	200	not DE
ENSSSCG00000029102	MED24	2104.7	1922.95	2603.74	2185.46	2570.85	1696.76	2304.16	2414.71	0.0186	up	1	2750	not DE
ENSSSCG00000029113	OBI1	288.96	245.48	221.23	233.17	271.85	241.3	225.23	243.05	-0.00713	down	1	316	not DE
ENSSSCG00000029119	PRPF6	1840.33	2206.68	2265.65	2130.34	1990.55	2230.53	2400.83	2490.17	0.109	up	1	2920	not DE
ENSSSCG00000029125	FAM13B	1153.79	986.38	859.97	731.31	1256.02	1008.74	805.26	640.53	-0.0305	down	1	1320	not DE
ENSSSCG00000029129	RWDD2A	112.72	77.38	87.36	66.77	90.18	106.14	94.68	113.19	0.255	up	1	139	not DE
ENSSSCG00000029130	ELANE	3.07	10.67	14.75	2.12	7.84	11.45	5.98	8.77	0.436	up	1	15	not DE
ENSSSCG00000029131	KCNU1	1.02	1.78	1.13	5.3	1.31	2.29	1	7.9	0.333	up	1	9	not DE
ENSSSCG00000029145	POMGNT1	2670.32	2625.6	2677.49	2516.14	2481.98	2788.74	2653.97	2150.6	-0.0638	down	1	3650	not DE
ENSSSCG00000029151	RASIP1	11.27	11.56	14.75	13.78	9.15	10.69	11.96	10.53	-0.275	down	1	14	not DE
ENSSSCG00000029154	NOSIP	829.99	898.33	854.3	750.39	918.81	929.32	930.83	801.98	0.103	up	1	1220	not DE
ENSSSCG00000029156	ZNF865	797.2	730.22	810.05	765.23	772.43	763.62	850.11	730.03	0.00573	up	1	1000	not DE
ENSSSCG00000029158	ZMAT2	111.69	82.72	86.22	63.59	104.56	83.23	93.68	82.48	0.0978	up	1	109	not DE
ENSSSCG00000029160		769.54	907.22	948.47	813.98	628.66	780.42	1113.21	878.32	-0.0399	down	1	1120	not DE
ENSSSCG00000029161	ADI1	2122.12	1826.89	2138.59	1767.87	2194.44	1888.43	2061.98	1768.91	0.0112	up	1	2470	not DE
ENSSSCG00000029163	BCAT1	79.93	64.04	54.46	76.31	90.18	71.78	94.68	91.25	0.343	up	1	104	not DE
ENSSSCG00000029165	DOK4	160.88	228.58	239.39	253.31	158.15	226.79	201.31	229.89	-0.107	down	1	297	not DE
ENSSSCG00000029168	MARF1	1443.78	1482.68	1358.03	1586.63	1518.72	1376.04	1195.93	1564.47	-0.0595	down	1	1800	not DE
ENSSSCG00000029169	MAPKAP1	1087.19	1174.05	1269.54	1139.36	1184.13	1168.34	1156.07	1159.1	0.000958	up	1	1530	not DE
ENSSSCG00000029170	ZNF566	33.81	34.69	30.63	29.68	32.67	23.67	35.88	28.08	-0.116	down	1	39	not DE
ENSSSCG00000029174	CCDC126	143.46	114.74	121.39	166.4	107.17	114.54	92.68	97.4	-0.395	down	1	157	not DE
ENSSSCG00000029175	FAM200A	101.44	98.73	128.2	61.47	116.32	129.82	132.55	86.87	0.28	up	1	170	not DE
ENSSSCG00000029183	SEC11A	570.75	529.21	527.56	521.46	499.27	557.44	590.99	626.49	0.0796	up	1	730	not DE
ENSSSCG00000029185	MAPRE3	1313.64	1456	1320.59	1401.15	1388.02	1389.79	1294.59	1431.98	0.00319	up	1	1820	not DE
ENSSSCG00000029186	SEZ6L2	3.07	1.78	1.13	6.36	7.84	6.87	3.99	7.02	1.23	up	1	9	not DE
ENSSSCG00000029189	DCHS1	1582.11	1793.98	1532.75	1444.61	1423.31	1619.64	1520.82	1328.44	-0.108	down	1	2120	not DE
ENSSSCG00000029196	DIP2B	651.7	559.45	600.17	571.27	448.3	589.51	449.47	391.34	-0.354	down	0.692	772	not DE
ENSSSCG00000029198	CUL5	1050.3	873.42	974.56	828.82	967.17	855.25	821.2	559.81	-0.238	down	1	1120	not DE
ENSSSCG00000029199		9.22	4.45	6.81	12.72	1.31	4.58	8.97	30.71	0.00313	up	1	35	not DE
ENSSSCG00000029200		1475.54	987.27	1285.42	1322.72	941.03	1216.44	1344.42	959.92	-0.185	down	1	1590	not DE
ENSSSCG00000029201	AJUBA	1042.1	786.26	783.96	918.91	772.43	1009.5	860.07	835.32	-0.0172	down	1	1320	not DE
ENSSSCG00000029203	TOX4	1329.01	1240.76	1232.1	1102.27	1348.81	1224.84	1175	1041.52	-0.0367	down	1	1600	not DE
ENSSSCG00000029212	GDE1	1219.37	1186.5	1312.65	1159.5	1190.67	1225.61	1160.05	851.11	-0.152	down	1	1600	not DE
ENSSSCG00000029219	SH3BGR	8993.64	7935.51	6785.62	7219.85	7924.29	8483.04	7251.32	7853.94	0.0329	up	1	11100	not DE
ENSSSCG00000029226	UBC	2236.88	2929.79	1719.95	1550.59	2336.9	2784.92	1620.48	1303.87	-0.0856	down	1	3650	not DE
ENSSSCG00000029227	LDB2	283.84	418.03	340.36	466.34	337.2	384.86	362.77	497.51	0.0741	up	1	567	not DE
ENSSSCG00000029228	ZNF276	867.91	1066.43	831.61	1075.77	965.87	959.87	975.68	1162.6	0.0844	up	1	1320	not DE
ENSSSCG00000029230	ECM1	2778.94	2078.6	2309.9	2359.28	2332.98	1867.05	2768.58	3032.42	0.0545	up	1	3460	not DE
ENSSSCG00000029231		7.17	5.34	1.13	6.36	2.61	6.11	6.98	7.9	0.321	up	1	9	not DE
ENSSSCG00000029234	ZNF536	8.2	7.12	10.21	9.54	20.91	14.51	9.97	4.39	0.359	up	1	19	not DE
ENSSSCG00000029236	ZBTB7A	985.75	993.49	943.93	1106.51	1053.43	959.87	901.93	915.17	-0.074	down	1	1260	not DE
ENSSSCG00000029239	MZB1	5.12	15.12	9.08	9.54	13.07	14.51	3.99	10.53	0.0763	up	1	19	not DE
ENSSSCG00000029241	ASB10	617.88	710.66	668.24	700.58	674.41	602.5	686.66	630.88	-0.0581	down	1	799	not DE
ENSSSCG00000029249	NAV3	109.64	155.65	174.72	131.42	101.95	150.43	172.41	106.17	-0.117	down	1	197	not DE
ENSSSCG00000029251	MAP4	20094	16355.8	19254.1	14835	17428.7	18982	19177.7	12882.5	-0.0499	down	1	24900	not DE
ENSSSCG00000029256	AKR1A1	579.97	584.36	653.49	644.4	562.01	741.47	821.2	796.71	0.237	up	1	971	not DE
ENSSSCG00000029257		19.47	19.57	15.88	20.14	20.91	22.91	16.94	24.57	0.182	up	1	30	not DE
ENSSSCG00000029260	NDNF	44.06	76.49	36.3	60.41	84.95	67.2	55.81	44.75	0.223	up	1	88	not DE
ENSSSCG00000029261		700.88	723.11	605.84	770.53	761.98	696.42	593.98	764.25	0.00584	up	1	912	not DE
ENSSSCG00000029262	GOSR1	432.42	427.82	450.41	426.07	469.21	453.59	407.61	440.47	0.0271	up	1	594	not DE
ENSSSCG00000029264	PKMYT1	46.11	27.57	18.15	32.86	32.67	26.73	25.91	26.32	-0.106	down	1	45	not DE
ENSSSCG00000029267		5.12	4.45	13.61	6.36	10.46	20.62	11.96	8.77	0.86	up	1	27	not DE
ENSSSCG00000029268	TOPAZ1	80.95	64.04	55.59	50.87	67.96	82.47	39.86	50.01	-0.0835	down	1	108	not DE
ENSSSCG00000029275	PPARGC1A	2066.79	2202.23	2063.71	2132.46	2646.66	1902.94	1844.72	1501.3	-0.131	down	1	2490	not DE
ENSSSCG00000029279	GNA11	1648.71	1480.9	1496.44	1434.01	1589.3	1481.42	1531.79	1314.4	-0.0359	down	1	1940	not DE
ENSSSCG00000029281	PCDHAC2	31.77	25.79	15.88	23.32	33.98	22.14	19.93	15.79	-0.0936	down	1	31	not DE
ENSSSCG00000029284	NPHS1	0	18.68	21.56	29.68	9.15	29.02	22.92	18.43	0.565	up	1	38	not DE
ENSSSCG00000029285	ZNF75A	202.89	222.36	190.6	157.92	245.71	199.3	191.35	193.04	0.0999	up	1	261	not DE
ENSSSCG00000029291		11.27	19.57	9.08	14.84	18.3	13.75	10.96	4.39	-0.293	down	1	22	not DE
ENSSSCG00000029296	FOXC2	57.38	37.36	24.96	29.68	28.75	38.18	23.92	35.97	-0.183	down	1	56	not DE
ENSSSCG00000029300	ALKBH4	375.03	376.23	363.05	358.24	317.6	423.81	359.78	390.46	0.015	up	1	555	not DE
ENSSSCG00000029304	STEAP3	566.65	960.59	957.54	834.12	684.86	769.73	655.77	770.39	-0.18	down	1	1080	not DE
ENSSSCG00000029305	FNDC4	157.8	230.36	148.62	81.61	115.02	264.98	163.44	115.82	0.0986	up	1	347	not DE
ENSSSCG00000029311	MYPN	4241.16	4307.52	4146.7	3820.84	4167.99	4780.25	4059.18	3272.84	-0.0317	down	1	6260	not DE
ENSSSCG00000029313	ITGB1BP1	910.94	836.95	760.13	855.32	861.31	846.09	780.34	870.42	-0.00028	down	1	1110	not DE
ENSSSCG00000029323	KCNE3	325.85	286.4	239.39	214.09	269.24	255.81	242.18	210.59	-0.113	down	1	335	not DE
ENSSSCG00000029324	COLEC10	23.57	28.46	49.92	33.92	24.83	24.44	30.89	38.61	-0.17	down	1	44	not DE
ENSSSCG00000029326	CCNB1	166	133.41	119.13	133.54	118.94	168	115.61	64.93	-0.295	down	1	220	not DE
ENSSSCG00000029331	PALLD	6247.49	5580.29	5002.14	5436.08	5255.41	6082.99	6004.56	6070.11	0.0748	up	1	7970	not DE
ENSSSCG00000029339	SPATA2L	141.41	112.96	158.83	143.08	135.93	142.03	164.44	161.45	0.127	up	1	186	not DE
ENSSSCG00000029343	MFSD11	817.7	809.38	904.22	788.54	735.84	827	844.13	797.59	-0.0498	down	1	1080	not DE
ENSSSCG00000029347	ZNF791	43.04	48.92	36.3	57.23	52.28	49.64	43.85	50.01	0.0864	up	1	65	not DE
ENSSSCG00000029348	THAP6	134.23	120.07	164.51	146.26	152.92	161.12	106.64	128.11	-0.0466	down	1	211	not DE
ENSSSCG00000029352	CCNL1	2017.6	1802.88	1842.47	1487	2082.04	1922.79	1772.97	1527.62	0.0308	up	1	2520	not DE
ENSSSCG00000029362	CHMP2A	1503.21	1669.46	1591.74	1457.32	1590.61	1531.06	1793.89	1599.57	0.0652	up	1	2000	not DE
ENSSSCG00000029365	MSI1	281.79	346.88	414.1	287.23	365.96	299.34	411.6	315.88	0.069	up	1	413	not DE
ENSSSCG00000029371	C5AR1	300.23	285.51	249.6	333.86	258.78	373.41	313.93	416.78	0.212	up	1	489	not DE
ENSSSCG00000029375	ZNF205	761.34	700.87	800.98	762.05	784.19	677.33	703.61	726.52	-0.0658	down	1	887	not DE
ENSSSCG00000029380	ZFP2	365.81	395.8	393.68	345.52	394.71	419.99	378.71	406.25	0.0934	up	1	550	not DE
ENSSSCG00000029385	LIAS	659.9	739.12	672.78	614.73	677.02	724.67	670.72	583.5	-0.0181	down	1	949	not DE
ENSSSCG00000029388	PDE2A	1441.73	1586.75	1478.29	1510.32	1504.35	1388.26	1417.18	1358.27	-0.0873	down	1	1820	not DE
ENSSSCG00000029391	PLSCR3	480.58	450.05	498.06	473.76	416.93	407.77	468.41	435.21	-0.139	down	1	534	not DE
ENSSSCG00000029392	HUNK	11.27	22.24	20.42	18.02	28.75	22.14	13.95	20.18	0.225	up	1	29	not DE
ENSSSCG00000029393	CENPJ	102.47	113.85	107.78	177	108.48	115.31	101.65	207.08	0.0661	up	1	236	not DE
ENSSSCG00000029408	ZFP30	272.57	386.9	218.96	368.84	352.89	387.92	264.1	339.57	0.125	up	1	508	not DE
ENSSSCG00000029411	CAPN2	4728.91	4449.82	4211.37	4349.72	4871.16	4058.63	4396.04	4233.64	-0.017	down	1	5320	not DE
ENSSSCG00000029413	DNMT3A	537.96	563.9	701.14	592.47	618.21	480.32	623.88	615.08	-0.038	down	1	701	not DE
ENSSSCG00000029414		24.59	16.01	41.98	41.34	19.6	21.38	42.85	50.01	0.11	up	1	57	not DE
ENSSSCG00000029419	SCN11A	1.02	2.67	2.27	0	1.31	3.82	4.98	2.63	1.27	up	1	5	not DE
ENSSSCG00000029420	ZNF569	154.73	176.11	206.48	191.84	141.16	161.12	156.47	181.63	-0.185	down	1	211	not DE
ENSSSCG00000029425	MRPS18B	934.51	971.26	972.29	911.49	977.63	840.74	937.81	914.29	-0.0487	down	1	1100	not DE
ENSSSCG00000029430	IPO13	2148.76	2268.94	2611.68	2638.02	2553.86	1918.97	2723.73	1838.23	-0.113	down	1	2730	not DE
ENSSSCG00000029438	SESN2	60.46	46.25	57.86	72.07	74.5	55.74	48.83	78.97	0.119	up	1	90	not DE
ENSSSCG00000029441		2.05	0.89	0	2.12	0	0.76	0	4.39	-0.552	down	1	5	not DE
ENSSSCG00000029449		7.17	1.78	12.48	5.3	1.31	4.58	3.99	13.16	-0.258	down	1	15	not DE
ENSSSCG00000029456	SLC7A1	408.85	339.76	513.94	464.22	486.2	304.68	493.32	365.01	-0.0792	down	1	495	not DE
ENSSSCG00000029458	SLC16A2	132.18	123.63	135.01	151.56	122.86	93.16	135.54	122.84	-0.205	down	1	143	not DE
ENSSSCG00000029460	RND2	23.57	23.13	14.75	42.39	27.45	19.09	24.92	53.52	0.249	up	1	61	not DE
ENSSSCG00000029464	KDM5A	803.35	752.46	652.35	693.16	752.83	729.26	658.76	658.08	-0.0501	down	1	955	not DE
ENSSSCG00000029468	P2RX3	5.12	11.56	6.81	4.24	6.53	9.93	7.97	4.39	0.0842	up	1	13	not DE
ENSSSCG00000029471	STAC3	3.07	2.67	6.81	5.3	2.61	5.35	6.98	3.51	0.0629	up	1	7	not DE
ENSSSCG00000029474	AVEN	196.74	232.14	223.5	206.68	176.44	236.72	244.17	210.59	0.00969	up	1	310	not DE
ENSSSCG00000029478	CUL4B	610.71	597.7	534.36	537.36	494.04	635.33	553.12	621.23	0.013	up	1	832	not DE
ENSSSCG00000029482	CHST15	1080.02	959.7	1211.68	1182.82	1020.76	901.83	1130.15	1050.29	-0.111	down	1	1200	not DE
ENSSSCG00000029484	EMB	8.2	19.57	18.15	16.96	7.84	30.54	22.92	37.73	0.577	up	1	43	not DE
ENSSSCG00000029485	FBXO11	1354.63	1241.65	1451.06	1371.47	1408.94	1334.04	1301.57	1367.05	-2.08e-05	down	1	1750	not DE
ENSSSCG00000029494	RBBP9	268.47	195.67	233.71	179.12	274.47	226.03	219.25	187.77	0.0551	up	1	296	not DE
ENSSSCG00000029502	NAXD	1664.09	1507.59	1803.9	1455.2	1640.27	1843.38	1917.47	1660.11	0.138	up	1	2410	not DE
ENSSSCG00000029507	RASGEF1B	210.06	193.01	153.16	248.01	316.29	222.21	203.31	279.03	0.34	up	0.91	318	not DE
ENSSSCG00000029509	KIF22	166	133.41	96.43	157.92	108.48	164.94	158.46	101.78	-0.0552	down	1	216	not DE
ENSSSCG00000029511	UBASH3A	8.2	22.24	45.38	18.02	6.53	30.54	35.88	21.94	0.0517	up	1	40	not DE
ENSSSCG00000029515	PON3	11.27	6.23	6.81	6.36	9.15	14.51	3.99	5.26	0.0126	up	1	19	not DE
ENSSSCG00000029518	RIOK3	1472.47	1641.89	1466.95	1591.93	1419.39	1596.73	1445.08	1313.52	-0.0981	down	1	2090	not DE
ENSSSCG00000029519	CIAPIN1	629.16	666.18	914.43	819.28	626.05	695.66	940.8	777.41	0.00542	up	1	944	not DE
ENSSSCG00000029521	CD82	637.35	677.75	736.31	775.83	594.68	694.13	741.48	732.66	-0.0335	down	1	909	not DE
ENSSSCG00000029523		0	0	0	1.06	0	3.82	6.98	4.39	3.17	up	1	7	not DE
ENSSSCG00000029533	SEMA4G	12.3	7.12	9.08	16.96	18.3	8.4	7.97	6.14	-0.195	down	1	16	not DE
ENSSSCG00000029538	PPP2R1B	399.63	329.98	294.98	339.16	343.74	371.12	384.69	334.3	0.079	up	1	486	not DE
ENSSSCG00000029539	RAB23	672.19	767.58	766.94	733.43	754.13	689.55	656.76	739.68	-0.0512	down	1	903	not DE
ENSSSCG00000029541	PSD2	2.05	16.01	9.08	10.6	9.15	11.45	10.96	17.55	0.522	up	1	20	not DE
ENSSSCG00000029544	RAB2B	711.13	653.73	589.95	614.73	665.26	613.19	626.87	683.52	0.0126	up	1	803	not DE
ENSSSCG00000029545	GPRC5D	43.04	54.26	39.71	33.92	40.52	55.74	37.87	21.06	-0.183	down	1	73	not DE
ENSSSCG00000029547	NAB1	767.49	662.63	654.62	689.98	716.23	639.91	561.09	581.74	-0.154	down	1	838	not DE
ENSSSCG00000029549	SNORD22	0	1.78	0	2.12	2.61	0.76	1	0	0.365	up	1	2	not DE
ENSSSCG00000029553		71.73	85.39	70.34	65.71	81.03	84.76	69.76	67.56	0.0467	up	1	111	not DE
ENSSSCG00000029558	EXTL1	77.88	88.94	77.15	80.55	82.34	85.53	44.85	66.69	-0.246	down	1	112	not DE
ENSSSCG00000029567	SLC8A2	370.94	353.1	383.47	426.07	394.71	341.34	404.62	478.2	0.0713	up	1	545	not DE
ENSSSCG00000029569	PROP1	1.02	5.34	4.54	1.06	1.31	3.05	1.99	0.88	-0.591	down	1	6	not DE
ENSSSCG00000029570	PXDN	4602.88	4339.53	4357.72	5187.01	4509.12	3758.53	4145.89	4818.01	-0.104	down	1	5490	not DE
ENSSSCG00000029571	AVIL	139.36	67.6	181.52	73.13	125.47	71.78	176.4	78.97	-0.0041	down	1	177	not DE
ENSSSCG00000029573	NASP	1072.84	1011.28	1060.78	987.8	1124.01	891.91	1105.24	960.79	-0.0243	down	1	1170	not DE
ENSSSCG00000029576	ZNF239	403.73	490.08	426.58	384.73	439.15	460.46	432.53	476.45	0.0883	up	1	603	not DE
ENSSSCG00000029578	NFATC3	1435.58	1493.35	1660.95	1567.55	1512.19	1459.28	1396.25	1543.41	-0.0579	down	1	1910	not DE
ENSSSCG00000029590	ACD	62.51	57.81	52.19	61.47	90.18	54.22	47.84	85.99	0.206	up	1	98	not DE
ENSSSCG00000029592	GPRC5A	20.49	17.79	11.35	24.38	19.6	19.09	20.93	22.81	0.187	up	1	26	not DE
ENSSSCG00000029593	FOXN2	201.86	200.12	206.48	186.54	216.96	181.74	158.46	175.49	-0.126	down	1	238	not DE
ENSSSCG00000029594	WBP1L	941.68	809.38	878.13	968.72	1006.38	870.53	926.85	1011.69	0.0853	up	1	1150	not DE
ENSSSCG00000029596		18.44	61.37	103.24	50.87	23.53	54.22	114.61	62.3	0.131	up	1	115	not DE
ENSSSCG00000029598	FAM124A	654.77	612.82	658.03	736.61	981.55	471.15	606.93	459.78	-0.149	down	1	751	not DE
ENSSSCG00000029600		59.43	59.59	49.92	57.23	65.35	51.16	54.81	75.46	0.112	up	1	86	not DE
ENSSSCG00000029602	WDR37	1218.35	1127.8	1489.64	1136.18	1263.86	1043.1	1392.26	792.33	-0.168	down	1	1400	not DE
ENSSSCG00000029606	AOX1	137.31	103.17	79.42	104.93	108.48	164.94	80.73	114.94	0.132	up	1	216	not DE
ENSSSCG00000029608	SEC62	2581.18	2516.2	2248.64	2263.89	2485.9	2440.53	2463.61	2392.77	0.0281	up	1	3200	not DE
ENSSSCG00000029615	VAMP7	443.69	437.6	405.03	393.21	431.31	444.43	355.79	347.47	-0.0942	down	1	582	not DE
ENSSSCG00000029616	FAAP100	522.59	514.09	605.84	583.99	537.17	470.39	662.74	740.56	0.0971	up	1	844	not DE
ENSSSCG00000029621	BMPR1B	75.83	51.59	117.99	79.49	169.91	71.78	63.78	93.01	0.253	up	1	130	not DE
ENSSSCG00000029624	TADA2B	796.18	878.76	911.03	977.2	858.69	794.16	816.22	708.97	-0.166	down	1	1040	not DE
ENSSSCG00000029626	NECAB3	25.62	24.01	30.63	20.14	24.83	18.33	20.93	27.2	-0.14	down	1	31	not DE
ENSSSCG00000029627		653.75	687.53	743.12	668.78	678.33	691.07	809.25	681.77	0.0527	up	1	905	not DE
ENSSSCG00000029630	TAF10	478.53	460.73	411.83	398.51	398.63	507.04	461.43	382.56	-0.00244	down	1	664	not DE
ENSSSCG00000029633	USP24	2015.55	1855.35	2500.5	2056.15	2095.11	1696.76	2230.41	1722.41	-0.124	down	1	2240	not DE
ENSSSCG00000029635	GRIN3B	2.05	9.78	3.4	4.24	2.61	8.4	2.99	6.14	0.0978	up	1	11	not DE
ENSSSCG00000029637	KDM2A	1631.3	1576.07	1584.94	1691.56	1597.14	1427.97	1403.22	1400.39	-0.156	down	1	1870	not DE
ENSSSCG00000029649	IFT46	478.53	457.17	403.89	556.43	505.81	520.02	419.57	739.68	0.187	up	1	843	not DE
ENSSSCG00000029651	SLN	43.04	8	10.21	25.44	10.46	19.09	29.9	7.02	-0.268	down	1	42	not DE
ENSSSCG00000029652	TMBIM6	5364.22	5712.82	5839.42	6256.43	5323.37	5225.44	5722.52	6202.61	-0.0455	down	1	7070	not DE
ENSSSCG00000029656	NDP	1.02	5.34	0	7.42	7.84	7.64	4.98	13.16	1.7	up	1	15	not DE
ENSSSCG00000029662	RASSF4	541.03	606.59	706.81	1021.72	462.67	699.47	841.14	1245.08	0.136	up	1	1420	not DE
ENSSSCG00000029668		389.38	641.28	816.86	660.3	287.54	704.06	832.17	462.41	-0.19	down	1	922	not DE
ENSSSCG00000029675	MMP8	1.02	0	1.13	3.18	0	0.76	0	1.75	-0.916	down	1	3	not DE
ENSSSCG00000029687	PGAP4	993.94	981.93	929.18	940.11	1099.18	844.56	779.35	1120.49	-0.0177	down	1	1280	not DE
ENSSSCG00000029696		20.49	9.78	39.71	30.74	11.76	10.69	27.91	21.94	-0.428	down	1	35	not DE
ENSSSCG00000029697	FAM120B	929.39	1015.73	1093.69	913.61	909.67	939.25	1049.43	850.24	-0.0773	down	1	1230	not DE
ENSSSCG00000029698	LRRC42	359.66	354.88	384.61	364.6	320.21	348.97	467.41	394.85	0.0536	up	1	469	not DE
ENSSSCG00000029708	SLC25A38	395.53	423.37	383.47	423.95	396.02	381.05	344.83	469.43	-0.0385	down	1	535	not DE
ENSSSCG00000029709		0	0.89	0	3.18	2.61	0	0	3.51	0.2	up	1	4	not DE
ENSSSCG00000029710	GCNT4	10.25	22.24	18.15	30.74	11.76	21.38	9.97	33.34	-0.137	down	1	38	not DE
ENSSSCG00000029711	ZNF518B	666.04	614.6	679.58	626.38	631.28	611.66	587	596.66	-0.0907	down	1	801	not DE
ENSSSCG00000029715	OLFM1	1071.82	789.81	679.58	329.62	640.43	614.71	497.31	399.23	-0.327	down	1	1050	not DE
ENSSSCG00000029723	PHRF1	1651.79	1685.47	1805.04	1920.49	1828.48	1733.41	2033.08	1995.29	0.103	up	1	2270	not DE
ENSSSCG00000029724	RACK1	10218.1	11168.6	11571.1	11950.1	10770.9	11128.2	12925	13638.9	0.105	up	1	15500	not DE
ENSSSCG00000029728		0	0	0	0	0	0.76	0	0	0.586	up	1	1	not DE
ENSSSCG00000029745	FAM193A	796.18	855.63	954.14	1084.25	805.11	846.09	1040.46	1083.64	0.0309	up	1	1240	not DE
ENSSSCG00000029752		48.16	102.28	187.2	105.99	78.42	138.98	185.37	114.07	0.286	up	1	186	not DE
ENSSSCG00000029753	CYTIP	430.37	659.96	820.26	600.95	460.06	597.15	721.54	807.24	0.0468	up	1	920	not DE
ENSSSCG00000029754	SLC39A2	1.02	1.78	1.13	3.18	1.31	0.76	2.99	6.14	0.439	up	1	7	not DE
ENSSSCG00000029756	ADGRG2	11.27	3.56	3.4	2.12	6.53	6.11	2.99	8.77	0.428	up	1	11	not DE
ENSSSCG00000029757		7.17	3.56	6.81	4.24	6.53	9.16	2.99	2.63	-0.12	down	1	12	not DE
ENSSSCG00000029760	CIPC	1383.32	1271.89	1111.84	1139.36	1071.73	1430.26	1151.08	929.21	-0.109	down	1	1870	not DE
ENSSSCG00000029763	IFI35	156.78	216.13	203.08	181.24	154.22	187.09	188.36	244.81	0.0236	up	1	279	not DE
ENSSSCG00000029771		24.59	35.58	27.23	30.74	52.28	28.25	35.88	32.47	0.298	up	1	40	not DE
ENSSSCG00000029774	RNF7	1778.85	1650.78	1532.75	1383.13	1489.97	1595.2	1502.88	1124.88	-0.157	down	1	2090	not DE
ENSSSCG00000029776	FAM219B	352.49	345.1	372.13	307.36	324.13	345.92	346.82	343.08	-0.0143	down	1	453	not DE
ENSSSCG00000029778	SPATA17	2.05	5.34	3.4	10.6	5.23	7.64	2.99	8.77	0.301	up	1	10	not DE
ENSSSCG00000029781	SELENOM	330.97	345.99	459.48	343.4	235.26	461.99	607.93	573.84	0.28	up	1	654	not DE
ENSSSCG00000029783	MKX	3.07	1.78	2.27	5.3	0	22.14	5.98	10.53	1.11	up	1	29	not DE
ENSSSCG00000029785	RPS9	4897.98	6090.82	6962.6	6874.33	4735.23	6521.3	8290.78	8916.52	0.17	up	1	10200	not DE
ENSSSCG00000029790	PCYOX1	1559.57	1256.77	1406.82	1434.01	1276.93	1580.69	1243.77	1084.51	-0.134	down	1	2070	not DE
ENSSSCG00000029796	KBTBD11	20.49	11.56	32.9	41.34	10.46	27.49	17.94	21.06	-0.408	down	1	39	not DE
ENSSSCG00000029799	ZBTB8OS	666.04	596.81	629.66	607.31	628.66	628.46	607.93	520.32	-0.0695	down	1	823	not DE
ENSSSCG00000029803	KDM2B	277.69	305.96	339.22	394.27	278.39	335.23	302.97	336.06	-0.0649	down	1	439	not DE
ENSSSCG00000029805	RHOBTB3	1917.18	1632.11	1653.01	1631.14	1573.62	2056.43	1917.47	1235.43	-0.0333	down	1	2690	not DE
ENSSSCG00000029808	EIF2B3	522.59	547	516.21	412.29	537.17	492.53	443.49	473.82	-0.0337	down	1	645	not DE
ENSSSCG00000029811	PLCL2	1093.34	709.77	994.98	1123.46	1048.21	730.78	1073.35	1186.3	0.0427	up	1	1350	not DE
ENSSSCG00000029813	TSPAN5	59.43	79.16	49.92	79.49	53.59	67.2	92.68	113.19	0.256	up	1	129	not DE
ENSSSCG00000029815	SRGAP1	64.56	64.93	43.11	71.01	87.57	52.69	41.86	50.89	-0.0982	down	1	73	not DE
ENSSSCG00000029830	RPL8	14314.8	15275.1	15966.2	15356.5	14705	14861.5	17660.9	17943.6	0.0924	up	1	20400	not DE
ENSSSCG00000029837	VWA8	930.41	764.91	879.26	891.35	918.81	855.25	800.28	718.62	-0.0751	down	1	1120	not DE
ENSSSCG00000029838	FZD2	93.25	142.31	136.14	210.91	73.19	190.9	137.53	275.52	0.147	up	1	314	not DE
ENSSSCG00000029843	NPHP4	127.06	149.42	104.38	116.59	116.32	133.63	123.58	181.63	0.149	up	1	207	not DE
ENSSSCG00000029849	S1PR1	3026.91	3099.67	3037.13	3344.96	2956.41	2270.24	2531.38	2441.91	-0.301	down	0.4	3480	not DE
ENSSSCG00000029855	LHFPL6	1070.79	927.68	1015.4	1175.4	1134.47	1102.67	1040.46	1146.81	0.0833	up	1	1440	not DE
ENSSSCG00000029857		972.42	1074.43	1597.42	1672.48	933.19	1035.47	1604.54	1724.16	-0.0144	down	1	1960	not DE
ENSSSCG00000029860	EPB41L4A	229.53	316.64	349.43	311.6	313.68	259.63	259.12	291.31	-0.0961	down	1	356	not DE
ENSSSCG00000029866	CCDC112	506.19	552.34	319.94	227.87	207.81	763.62	561.09	122.84	-0.219	down	1	1000	not DE
ENSSSCG00000029874	DUSP14	93.25	128.97	98.7	118.71	88.88	126	90.69	150.04	0.0345	up	1	171	not DE
ENSSSCG00000029875	ZNF461	175.22	159.21	200.81	168.52	188.21	144.32	191.35	179	-0.00641	down	1	204	not DE
ENSSSCG00000029877	MKRN2	861.76	758.68	778.29	718.59	726.69	831.58	717.56	594.9	-0.124	down	1	1090	not DE
ENSSSCG00000029879	LTF	6.15	6.23	4.54	7.42	2.61	7.64	3.99	14.92	0.075	up	1	17	not DE
ENSSSCG00000029882	SPATA1	73.78	73.82	66.94	77.37	57.51	64.91	84.71	63.18	-0.122	down	1	85	not DE
ENSSSCG00000029886	LYVE1	256.17	217.02	253	399.57	314.98	93.93	249.15	379.93	-0.237	down	1	433	not DE
ENSSSCG00000029901	UBE2O	1496.04	1673.02	1996.77	1865.38	1742.22	1498.98	1881.6	2001.44	0.0184	up	1	2280	not DE
ENSSSCG00000029902	C11orf80	15.37	22.24	13.61	18.02	7.84	21.38	19.93	18.43	-0.0732	down	1	28	not DE
ENSSSCG00000029918	CEPT1	205.96	217.91	201.95	228.93	177.75	242.83	180.39	200.93	-0.097	down	1	318	not DE
ENSSSCG00000029920	ELF2	736.75	830.73	713.62	839.42	771.12	782.71	661.75	786.18	-0.0566	down	1	1020	not DE
ENSSSCG00000029943	SCLT1	140.38	113.85	100.97	80.55	118.94	116.07	102.65	121.96	0.0997	up	1	152	not DE
ENSSSCG00000029944	FASN	2329.1	1829.56	1499.85	5140.38	2352.58	3354.58	1743.07	3157.9	0.101	up	1	4850	not DE
ENSSSCG00000029945	GCAT	270.52	265.94	302.92	338.1	294.07	229.85	283.04	403.62	0.0184	up	1	460	not DE
ENSSSCG00000029949	CD248	413.97	400.24	476.5	482.24	356.81	358.9	456.45	660.71	0.0089	up	1	753	not DE
ENSSSCG00000029954	THRAP3	3388.63	3080.99	3117.68	2873.31	3241.34	3041.49	3068.56	2780.6	-0.0382	down	1	3980	not DE
ENSSSCG00000029960	LRRC4B	601.49	601.26	510.54	659.24	707.08	381.05	290.01	412.4	-0.479	down	0.604	676	not DE
ENSSSCG00000029967	PEX1	190.59	164.54	174.72	136.72	198.66	178.69	198.32	154.43	0.134	up	1	234	not DE
ENSSSCG00000029968	ASIC4	6.15	4.45	5.67	5.3	3.92	3.82	5.98	21.06	0.354	up	1	24	not DE
ENSSSCG00000029983	PCGF3	1012.39	929.46	1002.92	945.41	956.72	980.49	1055.41	916.04	0.00663	up	1	1280	not DE
ENSSSCG00000029985	ARL10	571.77	428.71	562.73	582.93	545.02	369.59	596.97	515.93	-0.0933	down	1	599	not DE
ENSSSCG00000029989	MED28	2208.19	1777.08	1999.04	2028.6	2361.73	1835.74	2133.74	2083.04	0.0689	up	1	2400	not DE
ENSSSCG00000029990	DEFB1	0	0	1.13	1.06	1.31	0.76	0	1.75	0.93	up	1	2	not DE
ENSSSCG00000029991	SNIP1	308.43	274.83	258.67	264.97	290.15	281.01	228.22	255.33	-0.0704	down	1	368	not DE
ENSSSCG00000029998	KLF7	274.62	323.75	258.67	293.58	282.31	263.45	221.25	206.2	-0.25	down	1	364	not DE
ENSSSCG00000030000	KLHL17	140.38	125.41	164.51	127.18	135.93	104.62	158.46	149.16	-0.0328	down	1	170	not DE
ENSSSCG00000030002	C18orf21	366.84	380.68	409.56	398.51	347.66	441.37	443.49	393.97	0.0614	up	1	578	not DE
ENSSSCG00000030005	LGALSL	1228.59	1060.2	1312.65	1125.58	1437.69	1011.03	964.72	731.78	-0.226	down	1	1320	not DE
ENSSSCG00000030013		0	0	1.13	0	0	2.29	0	1.75	1.6	up	1	3	not DE
ENSSSCG00000030015		163.95	217.02	176.99	181.24	149	210	244.17	267.62	0.215	up	1	305	not DE
ENSSSCG00000030016	PDE9A	172.15	159.21	136.14	134.6	124.16	153.49	135.54	135.13	-0.128	down	1	201	not DE
ENSSSCG00000030017	FOXRED1	765.44	875.2	746.52	817.16	824.71	705.58	838.15	918.68	0.0321	up	1	1050	not DE
ENSSSCG00000030018	ZNF396	15.37	17.79	12.48	12.72	9.15	14.51	10.96	13.16	-0.286	down	1	20	not DE
ENSSSCG00000030026	SORCS1	10.25	12.45	22.69	27.56	39.21	24.44	20.93	16.67	0.492	up	1	32	not DE
ENSSSCG00000030030	FBH1	1062.6	1069.99	1221.89	1149.96	980.24	1032.41	1227.82	1231.04	-0.0148	down	1	1400	not DE
ENSSSCG00000030042	SBNO2	710.11	632.39	715.89	676.2	629.97	652.89	599.96	676.5	-0.0936	down	1	855	not DE
ENSSSCG00000030044	TMEM184C	990.87	950.8	1030.15	896.65	963.25	913.29	852.1	733.54	-0.165	down	1	1200	not DE
ENSSSCG00000030045	PRMT5	1119.98	1088.66	1171.97	1042.91	1086.11	1095.03	1233.8	1116.98	0.0346	up	1	1430	not DE
ENSSSCG00000030048	PLEKHG2	447.79	480.29	432.26	467.4	562.01	450.54	424.55	471.18	0.054	up	1	590	not DE
ENSSSCG00000030049	HNRNPUL1	5384.71	5436.2	5511.54	5517.69	5587.39	5298.75	5886.96	5594.54	0.0327	up	1	6940	not DE
ENSSSCG00000030053	ARCN1	2245.08	2105.28	2265.65	2014.82	2088.57	2274.82	2367.94	1969.85	0.0103	up	1	2980	not DE
ENSSSCG00000030065	ZBTB47	4433.8	3719.6	4119.47	3792.22	3761.52	4383.17	4279.43	3465	-0.0185	down	1	5740	not DE
ENSSSCG00000030067	GINM1	797.2	822.72	837.28	780.07	763.28	720.86	766.39	719.5	-0.125	down	1	944	not DE
ENSSSCG00000030069	NOXRED1	19.47	17.79	10.21	15.9	13.07	12.98	7.97	8.77	-0.564	down	1	20	not DE
ENSSSCG00000030076	SLC6A13	1.02	1.78	2.27	7.42	2.61	4.58	4.98	7.9	0.898	up	1	9	not DE
ENSSSCG00000030088		54.31	86.27	51.05	59.35	52.28	110.72	61.79	82.48	0.276	up	1	145	not DE
ENSSSCG00000030089	RBM18	760.31	734.67	639.87	681.5	793.34	791.11	637.83	637.9	0.018	up	1	1040	not DE
ENSSSCG00000030095	ZBTB16	4455.32	2141.75	451.54	2077.35	4237.26	1683.78	419.57	1380.21	-0.283	down	0.692	4350	not DE
ENSSSCG00000030108	ZNFX1	1804.47	1909.61	1550.9	1490.18	1611.52	1608.94	1280.64	1436.37	-0.185	down	0.974	2150	not DE
ENSSSCG00000030112	MACROD2	2.05	2.67	1.13	2.12	3.92	4.58	1	1.75	0.383	up	1	6	not DE
ENSSSCG00000030113	SHISA2	120.91	163.66	88.49	115.53	411.7	116.07	53.82	56.16	-0.164	down	1	315	not DE
ENSSSCG00000030115	HS1BP3	465.21	671.52	568.4	640.16	482.28	658.24	533.19	639.65	-0.0184	down	1	862	not DE
ENSSSCG00000030118	SAP30	399.63	352.21	358.51	359.3	356.81	369.59	334.86	290.43	-0.123	down	1	484	not DE
ENSSSCG00000030119	PRPF3	669.12	715.1	667.1	742.97	697.93	737.66	649.79	784.43	0.0369	up	1	966	not DE
ENSSSCG00000030122		484.68	438.49	392.55	379.43	505.81	445.19	442.49	483.47	0.15	up	1	583	not DE
ENSSSCG00000030123	CDS2	1227.57	1504.92	1562.25	1574.97	1598.45	1221.79	1423.16	1461.81	-0.0422	down	1	1690	not DE
ENSSSCG00000030125	SELENOF	985.75	1072.65	1132.26	1058.81	854.77	1111.07	1240.78	1134.53	0.0214	up	1	1460	not DE
ENSSSCG00000030130	DPYSL2	2786.11	2770.58	2058.03	1995.74	2070.27	2884.19	2207.49	1722.41	-0.12	down	1	3780	not DE
ENSSSCG00000030131	C15orf40	183.42	222.36	166.78	169.58	177.75	205.41	194.34	214.97	0.0989	up	1	269	not DE
ENSSSCG00000030137	LMNTD2	0	0.89	1.13	0	0	1.53	1	0.88	0.788	up	1	2	not DE
ENSSSCG00000030147	TRMT61B	126.04	180.55	187.2	170.64	163.37	188.61	204.3	179	0.152	up	1	247	not DE
ENSSSCG00000030149	CAPNS1	2386.49	2343.65	2455.12	2369.87	2427.08	2306.89	2756.62	2639.33	0.081	up	1	3020	not DE
ENSSSCG00000030150	UGDH	378.11	319.31	327.88	344.46	342.43	361.96	349.81	386.95	0.0769	up	1	474	not DE
ENSSSCG00000030153	SMURF1	489.8	584.36	595.63	618.97	508.42	678.86	583.02	610.7	0.0563	up	1	889	not DE
ENSSSCG00000030154	RSBN1	478.53	559.45	473.1	452.57	440.46	491.77	448.47	468.55	-0.084	down	1	644	not DE
ENSSSCG00000030155	PHF10	1263.43	1151.81	1175.37	1210.37	1344.89	1150.01	1113.21	960.79	-0.0805	down	1	1510	not DE
ENSSSCG00000030156	APBB1IP	122.96	147.65	148.62	136.72	109.79	149.67	188.36	173.73	0.143	up	1	198	not DE
ENSSSCG00000030165	MAFF	317.65	152.98	226.91	339.16	345.05	218.39	228.22	272.01	0.0762	up	1	320	not DE
ENSSSCG00000030167	SLC25A39	1055.42	977.48	1174.24	1192.36	1024.68	1011.79	1229.81	1063.45	-0.0227	down	1	1320	not DE
ENSSSCG00000030168	CYP19A1	0	0	0	0	0	0	0	0				0	not DE
ENSSSCG00000030172	CD40LG	3.07	8	6.81	9.54	5.23	12.22	8.97	11.41	0.488	up	1	16	not DE
ENSSSCG00000030174	AP3S2	172.15	142.31	157.7	170.64	165.99	135.92	145.5	144.78	-0.118	down	1	178	not DE
ENSSSCG00000030177	EBNA1BP2	394.5	420.7	451.54	374.13	422.16	455.12	477.38	436.09	0.128	up	1	596	not DE
ENSSSCG00000030182	DEDD2	13.32	11.56	9.08	6.36	7.84	4.58	9.97	11.41	-0.279	down	1	13	not DE
ENSSSCG00000030183		810.52	772.92	770.34	757.81	811.64	815.54	833.16	662.47	0.000308	up	1	1070	not DE
ENSSSCG00000030186	KIF2A	412.95	355.77	415.24	385.79	377.72	368.83	377.71	335.18	-0.103	down	1	483	not DE
ENSSSCG00000030196	CUL9	953.98	985.49	838.42	816.1	964.56	957.58	840.14	740.56	-0.0407	down	1	1250	not DE
ENSSSCG00000030197	CD2AP	454.96	440.27	456.08	431.37	368.57	484.13	450.47	357.99	-0.11	down	1	634	not DE
ENSSSCG00000030204	IPPK	395.53	379.79	385.74	387.91	411.7	361.19	377.71	336.06	-0.0635	down	1	473	not DE
ENSSSCG00000030206	STK33	13.32	0.89	4.54	2.12	18.3	6.11	7.97	4.39	1.11	up	1	14	not DE
ENSSSCG00000030209	MFNG	202.89	319.31	181.52	199.26	288.84	313.85	198.32	205.32	0.16	up	1	411	not DE
ENSSSCG00000030211	NBR1	3301.53	3116.57	3152.86	3212.47	3358.97	3081.97	2873.22	2908.71	-0.0671	down	1	4040	not DE
ENSSSCG00000030217	COLGALT2	166	133.41	139.55	147.32	132.01	135.92	206.3	235.15	0.241	up	1	268	not DE
ENSSSCG00000030222	ANAPC7	1586.21	1608.09	1980.89	1807.08	1987.93	1466.15	1587.6	1832.09	-0.0273	down	1	2090	not DE
ENSSSCG00000030225	TRA2B	1430.46	1362.61	1098.22	1177.52	1401.09	1356.95	1159.06	1262.63	0.0352	up	1	1780	not DE
ENSSSCG00000030241	TSC22D3	3163.2	2941.35	2374.57	2788.52	3190.36	2945.28	2678.88	3455.35	0.124	up	1	3940	not DE
ENSSSCG00000030246	FCRLA	7.17	20.46	6.81	12.72	9.15	21.38	11.96	16.67	0.378	up	1	28	not DE
ENSSSCG00000030247	EPM2AIP1	384.26	451.83	432.26	481.18	422.16	384.86	413.59	410.64	-0.1	down	1	508	not DE
ENSSSCG00000030253	NOL9	687.56	653.73	605.84	551.13	639.12	571.95	648.79	565.95	-0.0414	down	1	749	not DE
ENSSSCG00000030255	EIF4G1	6719.87	5774.19	6820.79	6330.62	6493.13	5727.14	6459.02	5118.97	-0.111	down	1	7500	not DE
ENSSSCG00000030260	PFN2	2313.73	2029.68	1713.14	1745.61	2027.14	2221.37	1617.49	1578.51	-0.0712	down	1	2910	not DE
ENSSSCG00000030262		0	0	0	0	0	0.76	0	0.88	1.19	up	1	1	not DE
ENSSSCG00000030268	ZFAND5	9411.71	8425.58	6627.92	7292.98	8539.88	8143.99	6412.18	5695.45	-0.148	down	1	10700	not DE
ENSSSCG00000030269		12.3	12.45	10.21	3.18	5.23	19.09	6.98	7.02	-0.00384	down	1	25	not DE
ENSSSCG00000030271	GSTO2	151.65	34.69	36.3	26.5	128.09	29.78	15.95	23.69	-0.416	down	1	148	not DE
ENSSSCG00000030274	PPEF1	97.34	104.06	60.13	99.63	99.33	106.91	71.76	124.6	0.159	up	1	142	not DE
ENSSSCG00000030277	ENDOV	638.38	798.71	753.33	785.37	756.75	703.29	782.34	952.9	0.0976	up	1	1090	not DE
ENSSSCG00000030278	MLLT11	2799.43	1940.74	2064.84	1984.08	1913.43	2403.11	1854.69	1895.27	-0.115	down	1	3150	not DE
ENSSSCG00000030283		23.57	23.13	36.3	44.51	30.06	26.73	42.85	35.97	0.112	up	1	43	not DE
ENSSSCG00000030284	TRNAU1AP	328.92	314.86	214.43	227.87	365.96	300.87	299.98	238.66	0.156	up	1	394	not DE
ENSSSCG00000030289	PTPN11	3946.05	2741.23	3195.97	2468.44	3016.54	3264.47	2952.95	1752.24	-0.185	down	1	4280	not DE
ENSSSCG00000030291	RPRD2	881.23	835.18	914.43	919.97	844.32	836.16	840.14	931.84	-0.0403	down	1	1100	not DE
ENSSSCG00000030294	ZNF398	329.95	363.78	314.26	395.33	339.82	350.5	313.93	399.23	-0.000463	down	1	459	not DE
ENSSSCG00000030295	NUTF2	1939.72	1944.3	2096.61	2050.85	2116.02	1902.17	2339.04	2200.61	0.088	up	1	2510	not DE
ENSSSCG00000030300		5.12	4.45	26.09	21.2	24.83	12.98	15.95	17.55	0.61	up	1	23	not DE
ENSSSCG00000030303	ACHE	2.05	2.67	1.13	3.18	2.61	4.58	3.99	3.51	0.73	up	1	6	not DE
ENSSSCG00000030305	SLC15A2	5.12	8	2.27	1.06	7.84	4.58	7.97	8.77	1.01	up	1	10	not DE
ENSSSCG00000030309	NDRG2	9385.07	8833.83	9359.86	8698.37	8881	8928.99	9483.72	8315.48	-0.0275	down	1	11700	not DE
ENSSSCG00000030318	SDHC	6325.37	5872.02	6353.36	5676.68	6848.63	5236.13	5695.61	5009.29	-0.0973	down	1	6860	not DE
ENSSSCG00000030325	C1QTNF6	890.45	876.98	782.82	1209.31	1025.99	1515.78	1054.41	2193.59	0.575	up	0.0113	2500	not DE
ENSSSCG00000030326	TCP11L1	606.61	528.32	550.25	595.65	602.52	562.02	513.25	573.84	-0.0178	down	1	736	not DE
ENSSSCG00000030328	NDUFB10	3469.58	3382.51	3783.65	3337.54	3964.1	2988.8	3764.19	3193	-0.0147	down	1	3910	not DE
ENSSSCG00000030337	NYAP1	60.46	41.8	39.71	49.81	36.6	46.58	39.86	76.34	0.0301	up	1	87	not DE
ENSSSCG00000030343	SLC38A9	147.55	133.41	136.14	138.84	150.3	152.72	137.53	149.16	0.087	up	1	200	not DE
ENSSSCG00000030345	INPP5J	550.25	582.58	782.82	490.72	431.31	545.22	798.28	441.35	-0.139	down	1	801	not DE
ENSSSCG00000030351	MEF2B	36.89	48.03	54.46	61.47	40.52	63.38	78.73	72.83	0.336	up	1	83	not DE
ENSSSCG00000030354	MAP3K2	69.68	76.49	62.4	46.63	58.81	48.87	42.85	28.96	-0.528	down	1	86	not DE
ENSSSCG00000030358	SARM1	516.44	517.65	513.94	535.24	503.19	546.75	525.21	622.1	0.0741	up	1	716	not DE
ENSSSCG00000030359	ARHGEF3	349.42	378.9	394.82	364.6	360.73	329.88	426.55	327.28	-0.0508	down	1	432	not DE
ENSSSCG00000030361	PRKCZ	60.46	70.27	64.67	73.13	56.2	73.31	98.66	117.58	0.324	up	1	134	not DE
ENSSSCG00000030362		1269.58	1213.18	1539.56	1186	1286.08	1110.3	1523.81	1111.71	-0.0546	down	1	1530	not DE
ENSSSCG00000030368	HSPA1L	31.77	38.25	39.71	25.44	30.06	42.76	59.8	59.67	0.482	up	1	68	not DE
ENSSSCG00000030369	YARS1	531.81	498.08	525.29	426.07	539.79	494.82	580.03	483.47	0.0837	up	1	648	not DE
ENSSSCG00000030371	SERPINA3-2	12.3	8.89	5.67	5.3	0	4.58	12.96	7.9	-0.601	down	1	13	not DE
ENSSSCG00000030373	METTL9	1398.69	1209.63	1254.79	1090.61	1250.79	1330.99	1291.6	1322.3	0.0747	up	1	1740	not DE
ENSSSCG00000030378	LIMK1	324.82	323.75	319.94	367.78	297.99	399.37	317.92	291.31	-0.0388	down	1	523	not DE
ENSSSCG00000030386	NUP205	287.94	214.35	265.48	254.37	266.63	216.1	237.19	283.41	-0.0249	down	1	323	not DE
ENSSSCG00000030388	UPP1	18.44	21.35	31.77	25.44	13.07	43.53	23.92	9.65	-0.28	down	1	57	not DE
ENSSSCG00000030395	ASB5	711.13	911.67	904.22	741.91	860	680.38	601.95	605.43	-0.259	down	1	1020	not DE
ENSSSCG00000030396	SETD7	2899.85	1678.36	1878.78	2150.48	3074.04	1693.71	1530.79	1654.85	-0.143	down	1	2830	not DE
ENSSSCG00000030408		53.28	37.36	47.65	20.14	30.06	41.24	31.89	32.47	-0.153	down	1	54	not DE
ENSSSCG00000030413	PIK3CA	536.93	478.51	498.06	529.94	522.8	455.12	409.61	399.23	-0.2	down	1	596	not DE
ENSSSCG00000030415	DPP3	454.96	248.15	338.09	378.37	377.72	338.28	399.64	329.04	0.0538	up	1	444	not DE
ENSSSCG00000030420	GLG1	4747.36	5183.61	6625.65	6072.01	4530.03	5388.86	6459.02	5951.66	-0.0191	down	1	7060	not DE
ENSSSCG00000030421	GDI1	2749.22	3002.72	3199.37	3554.81	2715.93	3230.87	3761.2	4713.59	0.183	up	1	5370	not DE
ENSSSCG00000030423	MIER1	852.54	852.08	836.15	784.31	815.56	826.24	726.53	724.76	-0.106	down	1	1080	not DE
ENSSSCG00000030424	USP31	270.52	220.58	197.41	256.49	197.36	185.56	168.43	196.55	-0.33	down	0.891	264	not DE
ENSSSCG00000030425	SPHK2	1214.25	1053.98	1397.74	1339.68	1137.08	1066.78	1367.35	1082.76	-0.104	down	1	1400	not DE
ENSSSCG00000030426	C9orf78	1112.81	1036.19	1103.9	1031.26	1130.55	1100.37	1095.27	1071.35	0.0387	up	1	1440	not DE
ENSSSCG00000030428	TWNK	717.28	647.51	732.91	777.95	722.77	639.15	709.58	596.66	-0.109	down	1	837	not DE
ENSSSCG00000030432	RAB42	14.35	10.67	14.75	13.78	20.91	20.62	9.97	17.55	0.342	up	1	27	not DE
ENSSSCG00000030433		6.15	0.89	0	1.06	2.61	5.35	1	2.63	1.1	up	1	7	not DE
ENSSSCG00000030435	USP39	745.97	684.86	762.4	642.28	744.98	668.93	709.58	669.48	-0.0201	down	1	876	not DE
ENSSSCG00000030438		911.97	790.7	921.24	854.26	857.39	786.53	896.95	713.36	-0.0983	down	1	1030	not DE
ENSSSCG00000030443	INTS13	535.91	595.92	452.68	533.12	401.25	724.67	482.36	521.2	-0.0138	down	1	949	not DE
ENSSSCG00000030451	LRRC14	391.43	347.77	357.38	328.56	350.27	348.97	353.8	355.36	-0.0133	down	1	457	not DE
ENSSSCG00000030460	ARHGEF6	2816.85	2954.69	3772.31	3359.79	3128.94	2755.14	3531.98	3260.56	-0.0225	down	1	3720	not DE
ENSSSCG00000030461	HEPHL1	0	0	0	1.06	0	1.53	1	0.88	1.48	up	1	2	not DE
ENSSSCG00000030467	PHC3	299.21	234.81	271.15	223.63	235.26	217.63	173.41	115.82	-0.504	down	0.53	292	not DE
ENSSSCG00000030469	BUB1	88.12	56.03	79.42	69.95	83.65	89.34	62.79	42.12	-0.108	down	1	117	not DE
ENSSSCG00000030477		0	2.67	0	2.12	1.31	0	0	0.88	-0.799	down	1	3	not DE
ENSSSCG00000030478	MRPL42	501.07	478.51	507.13	469.52	500.58	461.23	462.43	406.25	-0.0989	down	1	604	not DE
ENSSSCG00000030480	DYRK1A	1377.17	1279	1151.55	1246.41	1317.45	1331.75	1203.9	1184.54	-0.00351	down	1	1740	not DE
ENSSSCG00000030484	AHR	929.39	595.03	561.59	554.31	807.72	671.22	437.51	370.28	-0.239	down	1	907	not DE
ENSSSCG00000030485	ELFN1	10.25	15.12	9.08	10.6	22.22	16.04	10.96	27.2	0.712	up	1	31	not DE
ENSSSCG00000030486	TBC1D23	1190.68	1070.88	1129.99	1046.09	1135.78	1109.54	1033.48	1064.33	-0.0295	down	1	1450	not DE
ENSSSCG00000030487		244.9	227.69	234.85	245.89	241.79	206.18	193.34	201.81	-0.182	down	1	270	not DE
ENSSSCG00000030493	UTP23	346.34	310.41	275.69	270.27	300.61	338.28	341.84	259.72	0.0446	up	1	443	not DE
ENSSSCG00000030497	YAE1	198.79	197.45	133.87	171.7	190.82	167.23	182.38	132.49	-0.0612	down	1	222	not DE
ENSSSCG00000030502	CEP170	512.34	522.99	478.77	541.59	469.21	577.3	528.2	544.89	0.0434	up	1	756	not DE
ENSSSCG00000030507	SMNDC1	563.58	504.31	466.29	533.12	454.83	491.01	490.33	453.64	-0.126	down	1	643	not DE
ENSSSCG00000030510	FBL	571.77	631.5	703.41	611.55	627.36	629.22	800.28	742.31	0.148	up	1	846	not DE
ENSSSCG00000030511	LGR5	0	0	0	0	0	0	0	7.9	1.07	up	1	9	not DE
ENSSSCG00000030513	CFAP74	4.1	4.45	2.27	3.18	3.92	0	0	2.63	-1.86	down	1	5	not DE
ENSSSCG00000030515	GABRA4	585.09	339.76	425.45	480.12	479.67	534.53	560.09	312.37	0.038	up	1	700	not DE
ENSSSCG00000030528	LTN1	694.74	611.93	641.01	537.36	663.95	574.24	497.31	508.04	-0.15	down	1	752	not DE
ENSSSCG00000030535	SNX9	2990.02	2886.2	2905.53	2580.79	3064.89	3066.69	2776.55	2535.79	0.00839	up	1	4020	not DE
ENSSSCG00000030538	CDCP2	21.52	45.36	41.98	62.53	27.45	42.76	34.88	52.65	-0.0859	down	1	60	not DE
ENSSSCG00000030544	TMEM143	1863.9	1818	2254.31	1996.8	2087.26	1653.23	1820.8	1490.77	-0.176	down	1	2160	not DE
ENSSSCG00000030546	HSD11B1L	3258.49	3636.88	3819.96	3827.2	3866.08	3333.2	4441.88	4559.17	0.148	up	1	5200	not DE
ENSSSCG00000030547	PIP5K1A	1034.93	847.63	906.49	889.23	1061.28	917.11	817.22	873.05	-0.00554	down	1	1200	not DE
ENSSSCG00000030548	HERC5	211.08	233.03	178.12	151.56	215.65	232.9	158.46	192.16	0.0508	up	1	305	not DE
ENSSSCG00000030552	DMRTA2	6.15	4.45	1.13	5.3	9.15	3.82	1.99	5.26	0.232	up	1	7	not DE
ENSSSCG00000030560	IGF1R	1541.12	1083.33	1354.63	1235.81	1479.51	1058.38	1048.43	780.04	-0.28	down	0.944	1500	not DE
ENSSSCG00000030561	LMTK3	23.57	15.12	29.5	21.2	13.07	18.33	22.92	36.85	-0.00779	down	1	42	not DE
ENSSSCG00000030565	GRIA4	12.3	16.01	11.35	18.02	13.07	21.38	40.86	71.95	1.13	up	0.797	82	not DE
ENSSSCG00000030567	SSR3	561.53	615.49	642.14	627.44	569.85	781.95	757.42	647.55	0.165	up	1	1020	not DE
ENSSSCG00000030575	TMEM158	17.42	24.01	12.48	64.65	26.14	22.91	8.97	54.4	-0.045	down	1	62	not DE
ENSSSCG00000030577	PBDC1	649.65	643.95	638.74	578.69	690.09	591.8	694.64	594.9	0.0305	up	1	775	not DE
ENSSSCG00000030578	MRPL15	1109.73	1106.45	1186.72	1102.27	1157.99	1029.36	1258.72	1102.94	0.0102	up	1	1350	not DE
ENSSSCG00000030581	VGLL4	571.77	571.9	597.9	644.4	479.67	611.66	576.04	607.19	-0.0712	down	1	801	not DE
ENSSSCG00000030582		13.32	42.69	40.84	42.39	9.15	25.2	56.81	48.26	-0.114	down	1	57	not DE
ENSSSCG00000030585	HOXC6	1.02	0	1.13	0	0	1.53	1	0	0.0724	up	1	2	not DE
ENSSSCG00000030597	HAPLN3	2189.75	2825.72	4721.91	3855.82	3117.17	1701.34	2382.89	1915.45	-0.565	down	1	4160	not DE
ENSSSCG00000030603	TATDN1	219.28	193.01	171.31	154.74	223.5	200.07	165.44	173.73	0.0493	up	1	262	not DE
ENSSSCG00000030605	POLR2M	960.13	924.12	925.78	929.51	884.83	899.54	914.89	841.46	-0.079	down	1	1180	not DE
ENSSSCG00000030608	METAP2	1818.81	1739.73	1803.9	1605.71	1900.36	1697.52	1761.01	1445.14	-0.0397	down	1	2220	not DE
ENSSSCG00000030610	FNBP4	1263.43	1421.31	1365.97	1466.86	1278.24	1356.19	1391.26	1598.69	0.0249	up	1	1820	not DE
ENSSSCG00000030616	RESF1	1277.78	1126.02	825.94	736.61	1066.5	1057.61	768.38	606.31	-0.183	down	1	1380	not DE
ENSSSCG00000030617	INTS12	163.95	160.1	150.89	132.48	168.6	151.96	148.49	127.23	-0.0297	down	1	199	not DE
ENSSSCG00000030623	XKR8	109.64	128.08	146.35	156.86	118.94	124.47	136.54	145.65	-0.0364	down	1	166	not DE
ENSSSCG00000030626	ALDH1L1	8.2	5.34	3.4	13.78	6.53	18.33	5.98	7.9	0.349	up	1	24	not DE
ENSSSCG00000030632	UBE2V1	1831.11	1725.5	1885.59	1819.8	1878.15	1679.2	2082.91	1873.33	0.0455	up	1	2200	not DE
ENSSSCG00000030637	IRGQ	1513.46	1250.54	1769.86	1474.28	1304.38	1322.59	1777.95	1145.06	-0.122	down	1	1780	not DE
ENSSSCG00000030642	PCNA	684.49	587.91	620.59	518.28	705.78	594.1	631.85	478.2	-0.00693	down	1	778	not DE
ENSSSCG00000030643	SELENOI	1165.06	1345.71	1196.93	1269.73	1023.37	1258.44	1037.47	742.31	-0.314	down	0.796	1650	not DE
ENSSSCG00000030653	GANAB	1997.11	1890.04	2103.42	2098.55	1909.51	1895.3	2237.38	2294.5	0.0398	up	1	2620	not DE
ENSSSCG00000030655	MAMDC2	51.23	25.79	38.57	41.34	40.52	43.53	86.7	62.3	0.554	up	1	87	not DE
ENSSSCG00000030660	PDIK1L	138.33	128.97	149.76	101.75	143.77	100.03	133.55	127.23	-0.0419	down	1	145	not DE
ENSSSCG00000030668	C7H6orf125	811.55	886.76	940.52	894.53	917.51	797.98	956.74	846.73	-0.00889	down	1	1040	not DE
ENSSSCG00000030672	ZNF692	184.44	184.11	216.69	196.08	232.64	179.45	172.41	295.7	0.143	up	1	337	not DE
ENSSSCG00000030673	BLOC1S4	297.16	214.35	232.58	202.44	278.39	242.83	233.21	193.04	0.00691	up	1	318	not DE
ENSSSCG00000030677	GART	394.5	386.9	375.53	360.36	320.21	394.79	337.85	364.14	-0.099	down	1	517	not DE
ENSSSCG00000030679	C14orf28	138.33	135.19	138.41	169.58	145.08	152.72	120.59	143.02	-0.0488	down	1	200	not DE
ENSSSCG00000030680	TCF7	37.91	52.48	47.65	34.98	48.36	56.51	46.84	45.63	0.199	up	1	74	not DE
ENSSSCG00000030681	MYBPH	19.47	9.78	6.81	14.84	20.91	22.14	13.95	12.28	0.494	up	1	29	not DE
ENSSSCG00000030682	MACO1	640.43	679.53	635.34	547.95	626.05	722.38	563.08	604.55	0.00711	up	1	946	not DE
ENSSSCG00000030685	ARID2	398.6	406.47	429.99	397.45	397.33	371.88	385.69	317.63	-0.154	down	1	487	not DE
ENSSSCG00000030694	PKP1	2.05	1.78	3.4	4.24	5.23	15.27	4.98	2.63	1.08	up	1	20	not DE
ENSSSCG00000030696	SLC19A1	411.92	451.83	419.78	433.49	463.98	377.23	418.58	454.51	-0.00807	down	1	518	not DE
ENSSSCG00000030697	CAPN7	544.11	586.14	535.5	543.71	602.52	557.44	526.21	595.78	0.0444	up	1	730	not DE
ENSSSCG00000030706	FAM43B	477.5	227.69	254.13	233.17	477.05	278.72	281.04	193.04	0.0438	up	1	466	not DE
ENSSSCG00000030707	INPP5K	91.2	70.27	61.26	72.07	87.57	79.42	71.76	71.07	0.0806	up	1	104	not DE
ENSSSCG00000030735		2.05	4.45	6.81	2.12	0	3.82	1.99	1.75	-1.14	down	1	6	not DE
ENSSSCG00000030798	FUS	2225.61	2002.11	1680.24	1144.66	2366.96	1902.94	1943.39	1300.36	0.101	up	1	2490	not DE
ENSSSCG00000030801		187.52	431.37	412.97	380.49	162.07	345.16	342.83	314.12	-0.273	down	0.933	485	not DE
ENSSSCG00000030820	STK4	282.81	283.73	327.88	310.54	292.77	336.76	309.95	329.04	0.0767	up	1	441	not DE
ENSSSCG00000030827	FGFR3	40.99	44.47	69.21	49.81	44.44	47.34	60.79	60.54	0.0728	up	1	69	not DE
ENSSSCG00000030831	DENND3	527.71	539	525.29	525.7	330.67	810.2	695.63	409.76	-0.00323	down	1	1060	not DE
ENSSSCG00000030849	RPL39	958.08	996.16	907.62	982.5	1178.91	881.98	1028.5	1012.56	0.0857	up	1	1160	not DE
ENSSSCG00000030857	LENG8	8975.2	10162.6	10894.9	10041.2	11157.8	7751.49	10111.6	11842.8	0.0136	up	1	13500	not DE
ENSSSCG00000030877	FRMPD4	11.27	13.34	11.35	7.42	10.46	13.75	7.97	2.63	-0.439	down	1	18	not DE
ENSSSCG00000030888	FADD	624.03	679.53	823.67	756.75	558.09	659	764.4	694.05	-0.108	down	1	863	not DE
ENSSSCG00000030908		9.22	11.56	10.21	5.3	7.84	15.27	20.93	14.92	0.681	up	1	21	not DE
ENSSSCG00000030921	APOA1	984.72	1473.79	1376.18	1938.51	1608.91	2190.06	1488.93	1973.36	0.354	up	0.616	2870	not DE
ENSSSCG00000030947	ZFAT	225.43	289.95	249.6	305.24	232.64	272.61	281.04	344.83	0.0752	up	1	393	not DE
ENSSSCG00000030957	NFKB1	816.67	756.02	796.44	780.07	764.59	860.6	799.28	816.02	0.0421	up	1	1130	not DE
ENSSSCG00000030991		39.96	36.47	78.28	57.23	64.04	41.24	37.87	20.18	-0.414	down	1	69	not DE
ENSSSCG00000030996	XBP1	1602.6	1528.93	1968.41	2541.57	1411.55	1992.28	2281.24	2904.32	0.153	up	1	3310	not DE
ENSSSCG00000030998	WIF1	26.64	7.12	19.29	12.72	9.15	8.4	7.97	32.47	-0.29	down	1	37	not DE
ENSSSCG00000031003		1.02	2.67	3.4	0	2.61	0.76	1	7.02	0.412	up	1	8	not DE
ENSSSCG00000031011	CCDC160	12.3	24.01	20.42	13.78	14.38	16.8	20.93	27.2	0.169	up	1	31	not DE
ENSSSCG00000031023		5.12	8.89	4.54	13.78	13.07	15.27	6.98	9.65	0.532	up	1	20	not DE
ENSSSCG00000031031	CSMD3	0	1.78	4.54	3.18	3.92	2.29	0	2.63	-0.0108	down	1	4	not DE
ENSSSCG00000031033	FAM133A	29.72	18.68	21.56	31.8	24.83	20.62	17.94	19.3	-0.278	down	1	30	not DE
ENSSSCG00000031037		7.17	5.34	14.75	10.6	0	11.45	27.91	14.92	0.165	up	1	28	not DE
ENSSSCG00000031053	S100A1	3499.29	3866.36	5789.5	4632.7	2531.64	3799	3862.85	2960.47	-0.431	down	0.0973	5100	not DE
ENSSSCG00000031072	ZNF514	228.5	248.15	200.81	182.3	197.36	214.58	214.27	190.4	-0.0681	down	1	281	not DE
ENSSSCG00000031073	BABAM1	1276.75	1257.66	1228.69	1173.28	1290	1213.39	1301.57	1309.14	0.0508	up	1	1590	not DE
ENSSSCG00000031074	FAM110D	99.39	170.77	89.63	166.4	143.77	199.3	116.6	158.82	0.256	up	1	261	not DE
ENSSSCG00000031076	MAPK7	1606.7	1193.62	1371.65	1417.05	1446.84	1271.43	1409.2	1421.45	-0.00384	down	1	1660	not DE
ENSSSCG00000031077	KPNA4	1002.14	957.03	1019.94	957.06	874.38	950.71	919.87	715.11	-0.193	down	1	1240	not DE
ENSSSCG00000031080	HAND1	1268.56	1051.31	1514.6	1385.25	1262.55	887.32	1359.37	1307.38	-0.123	down	1	1490	not DE
ENSSSCG00000031082	ATP13A2	452.91	484.74	621.72	554.31	471.82	517.73	678.69	689.67	0.151	up	1	786	not DE
ENSSSCG00000031083	SZRD1	2094.45	2034.13	2230.48	1993.62	2302.92	1827.34	2166.63	1874.21	-0.0376	down	1	2390	not DE
ENSSSCG00000031085		0	2.67	0	2.12	0	0.76	1	0.88	-0.184	down	1	3	not DE
ENSSSCG00000031088		9094.06	9608.53	9552.73	8988.78	9402.49	9647.56	10596.9	10606.5	0.111	up	1	12600	not DE
ENSSSCG00000031091		42.01	37.36	35.17	49.81	49.67	38.94	40.86	50.01	0.127	up	1	57	not DE
ENSSSCG00000031098	DBR1	160.88	125.41	98.7	97.51	139.85	132.87	119.59	100.03	0.0462	up	1	174	not DE
ENSSSCG00000031101	METTL21C	3.07	1.78	1.13	1.06	2.61	0	1	2.63	-0.503	down	1	3	not DE
ENSSSCG00000031102	C1orf174	451.89	378.01	441.33	464.22	444.38	450.54	496.31	517.69	0.141	up	1	590	not DE
ENSSSCG00000031103	TBK1	51.23	32.02	30.63	33.92	52.28	28.25	36.87	43.87	0.12	up	1	50	not DE
ENSSSCG00000031105	C9orf85	122.96	78.27	123.66	124.01	116.32	74.83	110.62	88.62	-0.199	down	1	120	not DE
ENSSSCG00000031106	PLA2G2D	1.02	6.23	5.67	3.18	1.31	6.11	9.97	2.63	0.223	up	1	10	not DE
ENSSSCG00000031109	HILPDA	132.18	124.52	103.24	108.11	122.86	125.23	116.6	109.68	0.0239	up	1	164	not DE
ENSSSCG00000031114	SLFN14	1.02	0.89	2.27	3.18	0	0	4.98	4.39	-0.408	down	1	5	not DE
ENSSSCG00000031115	CD70	1.02	0	2.27	0	1.31	1.53	1	0.88	1.13	up	1	2	not DE
ENSSSCG00000031117		152.68	144.98	161.1	158.98	160.76	184.8	168.43	130.74	0.0552	up	1	242	not DE
ENSSSCG00000031118	PREX1	338.15	369.11	512.81	390.03	329.36	405.48	485.35	386.07	0.00184	up	1	531	not DE
ENSSSCG00000031121	TSEN15	449.84	413.59	367.59	327.5	484.89	419.99	380.7	327.28	0.0451	up	1	550	not DE
ENSSSCG00000031123	PPIG	1187.61	1086	1126.59	999.46	1275.62	1114.88	1267.69	1177.52	0.137	up	1	1460	not DE
ENSSSCG00000031125	AMPD2	230.55	217.02	292.71	257.55	216.96	248.18	419.57	309.74	0.23	up	1	421	not DE
ENSSSCG00000031128	PPIC	473.4	477.62	606.97	876.51	414.32	606.31	665.73	1081	0.154	up	1	1230	not DE
ENSSSCG00000031129	SIRT5	1680.48	1741.51	2117.03	1640.68	1845.47	1580.69	2009.16	1373.19	-0.0845	down	1	2070	not DE
ENSSSCG00000031130	ZBED1	2289.14	2214.68	1473.75	1604.65	2232.34	2019.01	1394.25	1330.2	-0.13	down	1	2640	not DE
ENSSSCG00000031132	SIVA1	1223.47	1572.51	1853.82	1449.91	1608.91	1392.08	1938.4	1594.3	0.104	up	1	1940	not DE
ENSSSCG00000031139	IKZF4	298.18	321.08	258.67	273.45	303.22	292.47	248.16	293.94	-0.0176	down	1	383	not DE
ENSSSCG00000031140		4.1	10.67	10.21	15.9	7.84	16.04	20.93	13.16	0.537	up	1	21	not DE
ENSSSCG00000031141		58.41	53.37	41.98	39.22	54.89	59.56	28.9	37.73	-0.116	down	1	78	not DE
ENSSSCG00000031142	NMNAT3	201.86	178.78	107.78	134.6	160.76	200.07	101.65	139.51	-0.0453	down	1	262	not DE
ENSSSCG00000031144	RAMP3	238.75	414.47	408.43	337.04	228.72	320.72	436.51	359.75	-0.0619	down	1	466	not DE
ENSSSCG00000031147	ACAP2	375.03	436.71	361.91	379.43	388.18	421.52	385.69	441.35	0.0762	up	1	552	not DE
ENSSSCG00000031149	IFN-ALPHA-15	7.17	2.67	7.94	10.6	9.15	9.93	5.98	18.43	0.644	up	1	21	not DE
ENSSSCG00000031154	ACKR2	717.28	425.15	510.54	412.29	695.32	281.01	470.4	430.82	-0.172	down	1	700	not DE
ENSSSCG00000031155	RASD2	380.16	519.43	813.46	657.12	497.96	399.37	531.19	430.82	-0.31	down	1	717	not DE
ENSSSCG00000031159	BEND3	129.11	100.51	148.62	104.93	125.47	110.72	155.47	107.92	0.0521	up	1	156	not DE
ENSSSCG00000031163		0	0	0	0	0	0	0	0				0	not DE
ENSSSCG00000031166	ZNF296	4.1	8.89	5.67	3.18	6.53	5.35	13.95	5.26	0.472	up	1	14	not DE
ENSSSCG00000031169		1047.23	1028.18	980.23	888.17	1058.66	978.96	992.62	802.86	-0.0457	down	1	1280	not DE
ENSSSCG00000031170	TMEM123	879.18	1004.17	921.24	795.96	956.72	1007.21	767.39	651.06	-0.106	down	1	1320	not DE
ENSSSCG00000031172	RNF11	4634.64	4798.48	5494.52	5049.23	5275.02	4447.32	4414.97	3970.41	-0.147	down	1	5820	not DE
ENSSSCG00000031173	KCNMB4	14.35	29.35	43.11	30.74	27.45	41.24	20.93	28.96	0.0616	up	1	54	not DE
ENSSSCG00000031174	FBP1	80.95	68.49	169.04	199.26	81.03	71.78	145.5	224.62	0.00765	up	1	256	not DE
ENSSSCG00000031175	FNIP2	412.95	449.16	365.32	425.01	470.52	395.55	305.96	307.98	-0.178	down	1	518	not DE
ENSSSCG00000031176	GP9	73.78	68.49	55.59	56.17	67.96	76.36	63.78	62.3	0.0973	up	1	100	not DE
ENSSSCG00000031180		46.11	49.81	39.71	44.51	65.35	27.49	51.82	43.87	0.00514	up	1	56	not DE
ENSSSCG00000031182	PRELID1	1091.29	1141.14	1124.32	1098.03	994.62	1199.64	1238.78	1202.97	0.0538	up	1	1570	not DE
ENSSSCG00000031184		5.12	2.67	0	4.24	0	3.05	1	2.63	-0.607	down	1	5	not DE
ENSSSCG00000031188	C1orf185	1.02	1.78	1.13	0	5.23	1.53	1	1.75	1.23	up	1	4	not DE
ENSSSCG00000031199		10.25	11.56	13.61	12.72	14.38	14.51	13.95	11.41	0.172	up	1	19	not DE
ENSSSCG00000031201	LMOD1	227.48	204.57	392.55	305.24	299.3	200.83	282.04	435.21	0.101	up	1	496	not DE
ENSSSCG00000031206	TFCP2	553.33	617.27	620.59	658.18	705.78	578.82	561.09	708.09	0.0536	up	1	807	not DE
ENSSSCG00000031207	PLAC1	1.02	2.67	5.67	2.12	1.31	3.05	0	3.51	-0.555	down	1	5	not DE
ENSSSCG00000031212	CHML	260.27	265.05	225.77	227.87	244.41	262.68	187.36	188.65	-0.158	down	1	344	not DE
ENSSSCG00000031216	HS3ST6	115.79	147.65	205.35	261.79	145.08	142.8	227.23	171.1	-0.0567	down	1	247	not DE
ENSSSCG00000031219	NAPB	99.39	98.73	64.67	91.15	86.26	89.34	88.7	110.56	0.0919	up	1	126	not DE
ENSSSCG00000031220	TEX35	5.12	11.56	4.54	10.6	6.53	6.11	1	7.02	-0.716	down	1	13	not DE
ENSSSCG00000031228	OPRL1	19.47	15.12	15.88	15.9	11.76	16.04	7.97	15.79	-0.383	down	1	21	not DE
ENSSSCG00000031236	GLIPR2	367.86	321.97	410.7	309.48	333.28	337.52	506.28	487.86	0.223	up	1	556	not DE
ENSSSCG00000031242		0	0	0	0	0	0	1	0	0.588	up	1	1	not DE
ENSSSCG00000031244	GAP43	8.2	16.9	17.02	15.9	24.83	19.85	19.93	28.08	0.69	up	1	32	not DE
ENSSSCG00000031247	KAT8	691.66	792.48	761.27	754.63	733.22	740.71	785.33	824.79	0.039	up	1	970	not DE
ENSSSCG00000031249	PTTG1IP	3298.45	3278.44	3518.17	3741.35	3254.41	3255.31	3537.96	3644.88	-0.0148	down	1	4260	not DE
ENSSSCG00000031251	DDA1	323.8	323.75	316.53	340.22	343.74	298.57	309.95	263.23	-0.109	down	1	391	not DE
ENSSSCG00000031261	RHOQ	3001.3	2366.78	2340.53	2363.51	2258.48	2641.36	2147.69	1521.48	-0.252	down	1	3460	not DE
ENSSSCG00000031262	TXNIP	23137.3	23947.9	14054.5	15580.1	26980.2	20680.3	10595.9	13744.2	-0.145	down	1	27100	not DE
ENSSSCG00000031267	NIPAL2	67.63	69.38	60.13	80.55	70.58	74.07	58.8	66.69	-0.0378	down	1	97	not DE
ENSSSCG00000031269		202.89	209.91	175.85	171.7	210.43	215.34	204.3	202.69	0.135	up	1	282	not DE
ENSSSCG00000031271	STRADB	3743.17	4640.16	5359.51	4883.89	4837.17	3980.74	4103.03	4580.22	-0.0833	down	1	5220	not DE
ENSSSCG00000031272	FGF5	12.3	8	14.75	15.9	23.53	16.04	16.94	7.02	0.267	up	1	21	not DE
ENSSSCG00000031273	IMPG2	12.3	15.12	26.09	19.08	7.84	10.69	18.94	15.79	-0.459	down	1	23	not DE
ENSSSCG00000031274	F12	14.35	16.01	14.75	8.48	11.76	8.4	16.94	12.28	-0.128	down	1	18	not DE
ENSSSCG00000031278		1.02	3.56	0	2.12	0	3.05	1.99	0.88	-0.187	down	1	4	not DE
ENSSSCG00000031280	MRPL57	2008.38	1918.5	2067.11	1655.52	1679.48	2174.02	2111.81	1713.64	0.00203	up	1	2850	not DE
ENSSSCG00000031288		470.33	402.02	441.33	352.94	369.88	462.75	413.59	247.44	-0.182	down	1	606	not DE
ENSSSCG00000031290	GRIN2A	48.16	69.38	70.34	39.22	96.72	45.05	49.83	77.21	0.211	up	1	88	not DE
ENSSSCG00000031292		0	0	21.56	13.78	0	0	12.96	17.55	-0.142	down	1	20	not DE
ENSSSCG00000031299		1382.3	1482.68	1621.24	1626.9	1246.87	1572.29	1627.46	1654.85	-0.00704	down	1	2060	not DE
ENSSSCG00000031300	AGBL4	312.53	344.21	229.17	181.24	283.62	310.79	299.98	243.93	0.126	up	1	407	not DE
ENSSSCG00000031302	CTBP1	2941.86	2913.78	3148.32	2976.12	2905.44	3020.11	3560.88	3409.72	0.102	up	1	3960	not DE
ENSSSCG00000031304	TCAIM	480.58	399.35	359.65	329.62	376.41	396.32	378.71	279.03	-0.131	down	1	519	not DE
ENSSSCG00000031306		0	1.78	0	1.06	0	0.76	0	1.75	-0.0896	down	1	2	not DE
ENSSSCG00000031307		50.21	69.38	149.76	116.59	49.67	83.23	144.51	102.66	0.000404	up	1	145	not DE
ENSSSCG00000031311		2.05	0	3.4	6.36	0	9.93	5.98	8.77	0.925	up	1	13	not DE
ENSSSCG00000031321	NR4A1	2376.24	2281.39	1319.46	1257.01	2976.02	2827.68	1498.9	1367.93	0.237	up	0.522	3700	not DE
ENSSSCG00000031324	ZYG11A	0	0	1.13	1.06	1.31	0.76	1	0.88	1.11	up	1	1	not DE
ENSSSCG00000031329	ST8SIA1	42.01	62.26	97.57	71.01	39.21	64.91	81.72	61.42	-0.128	down	1	86	not DE
ENSSSCG00000031332	NAA30	650.67	626.16	557.05	565.97	639.12	607.08	504.28	525.59	-0.0796	down	1	795	not DE
ENSSSCG00000031337	SNX18	935.54	615.49	677.31	751.45	790.73	750.64	670.72	677.38	-0.0295	down	1	983	not DE
ENSSSCG00000031342		227.48	241.93	216.69	272.39	197.36	267.27	220.25	257.09	-0.0265	down	1	350	not DE
ENSSSCG00000031344	AJAP1	9.22	13.34	4.54	3.18	6.53	6.87	9.97	4.39	-0.0216	down	1	15	not DE
ENSSSCG00000031345	INSYN2A	1.02	2.67	6.81	4.24	2.61	3.82	1.99	1.75	-0.38	down	1	6	not DE
ENSSSCG00000031346	CMKLR1	434.47	354.88	652.35	404.87	303.22	430.68	585.01	371.16	-0.126	down	1	587	not DE
ENSSSCG00000031348	ALPK1	43.04	70.27	48.78	73.13	40.52	72.54	48.83	55.28	-0.112	down	1	95	not DE
ENSSSCG00000031349		253.1	274.83	257.54	290.4	243.1	267.27	313.93	354.48	0.121	up	1	404	not DE
ENSSSCG00000031352	TCTEX1D1	577.92	1019.29	1102.76	470.58	609.06	799.51	1056.4	650.18	0.0273	up	1	1150	not DE
ENSSSCG00000031354		275.64	254.38	250.73	225.75	274.47	189.38	224.24	196.55	-0.2	down	1	286	not DE
ENSSSCG00000031356	HES1	639.4	522.99	502.6	502.38	737.14	659.77	671.71	616.84	0.313	up	0.353	864	not DE
ENSSSCG00000031359	MT4	29.72	33.8	26.09	30.74	30.06	36.65	32.89	30.71	0.116	up	1	48	not DE
ENSSSCG00000031360	ADO	220.31	179.67	169.04	191.84	193.43	188.61	122.58	106.17	-0.351	down	1	247	not DE
ENSSSCG00000031361	CELSR1	931.44	913.45	899.68	770.53	1124.01	929.32	812.24	839.71	0.0683	up	1	1220	not DE
ENSSSCG00000031365		7.17	30.24	6.81	9.54	9.15	8.4	7.97	7.02	-0.49	down	1	34	not DE
ENSSSCG00000031367	AADAC	0	1.78	2.27	1.06	0	0.76	3.99	7.02	0.746	up	1	8	not DE
ENSSSCG00000031373	LIPN	3.07	2.67	0	2.12	5.23	2.29	0	3.51	0.342	up	1	4	not DE
ENSSSCG00000031374		72.75	86.27	40.84	51.93	101.95	86.29	51.82	39.48	0.113	up	1	113	not DE
ENSSSCG00000031378	KBTBD6	74.8	64.04	66.94	92.21	66.66	75.6	54.81	91.25	-0.0496	down	1	104	not DE
ENSSSCG00000031380	MARCKSL1	104.52	150.31	106.65	130.36	101.95	149.67	150.49	105.29	0.0359	up	1	196	not DE
ENSSSCG00000031381		560.5	511.42	504.87	496.02	653.5	524.61	520.23	550.15	0.112	up	1	687	not DE
ENSSSCG00000031382	C9orf40	288.96	265.94	279.09	272.39	257.48	244.36	237.19	236.91	-0.181	down	1	320	not DE
ENSSSCG00000031384		42.01	21.35	18.15	33.92	49.67	32.07	17.94	37.73	0.252	up	1	43	not DE
ENSSSCG00000031388	SIAH2	1349.51	1358.16	1530.48	1609.95	1436.38	1140.08	1354.39	1345.99	-0.15	down	1	1530	not DE
ENSSSCG00000031392	UBE2E2	597.39	518.54	538.9	413.35	579	536.82	636.83	524.71	0.147	up	1	703	not DE
ENSSSCG00000031398		60.46	84.5	61.26	62.53	62.74	78.65	76.74	39.48	-0.0915	down	1	103	not DE
ENSSSCG00000031407	STKLD1	9.22	15.12	7.94	11.66	15.68	16.04	9.97	9.65	0.217	up	1	21	not DE
ENSSSCG00000031413	PMPCA	6914.56	6900.21	6203.6	5848.37	7009.39	6869.51	6374.3	5951.66	0.0193	up	1	9000	not DE
ENSSSCG00000031414		4.1	4.45	2.27	3.18	6.53	1.53	3.99	3.51	0.0435	up	1	5	not DE
ENSSSCG00000031420	SCO2	123.99	150.31	112.32	129.3	88.88	118.36	132.55	154.43	-0.0777	down	1	176	not DE
ENSSSCG00000031421	DYNLRB2	11.27	15.12	7.94	10.6	13.07	20.62	6.98	14.92	0.269	up	1	27	not DE
ENSSSCG00000031423	UPK3A	2.05	4.45	3.4	7.42	9.15	4.58	3.99	2.63	0.194	up	1	7	not DE
ENSSSCG00000031424	NECAB1	12.3	6.23	12.48	7.42	9.15	3.82	5.98	15.79	-0.254	down	1	18	not DE
ENSSSCG00000031426	ZBTB34	265.39	261.49	221.23	251.19	262.71	236.72	189.36	173.73	-0.227	down	1	310	not DE
ENSSSCG00000031429	YAP1	1031.86	1127.8	1097.09	1101.21	988.09	1080.52	1008.57	1263.51	-0.0111	down	1	1440	not DE
ENSSSCG00000031432	KDELR2	963.2	1023.74	1117.51	989.92	992.01	998.81	1340.44	1309.14	0.169	up	1	1490	not DE
ENSSSCG00000031433	COX11	191.62	216.13	183.79	219.39	189.51	192.43	160.45	166.71	-0.195	down	1	252	not DE
ENSSSCG00000031435	MRPS14	318.68	325.53	293.84	299.94	308.45	303.92	278.05	260.6	-0.107	down	1	398	not DE
ENSSSCG00000031441	GRAMD4	1675.36	1809.99	2155.6	1962.88	1612.83	1878.5	2091.88	1830.33	-0.036	down	1	2460	not DE
ENSSSCG00000031442	CLP1	159.85	120.96	131.61	105.99	167.29	110.72	130.56	138.64	0.0769	up	1	158	not DE
ENSSSCG00000031450	MLYCD	1894.64	1190.95	1441.99	1128.76	1736.99	1146.96	1271.67	786.18	-0.219	down	1	1850	not DE
ENSSSCG00000031452	C14orf93	1080.02	958.81	1019.94	1075.77	1070.43	895.72	989.63	1028.36	-0.0552	down	1	1170	not DE
ENSSSCG00000031456	ARL5B	283.84	333.54	233.71	268.15	249.64	302.39	245.17	243.93	-0.1	down	1	396	not DE
ENSSSCG00000031459	KMT5B	1119.98	1164.27	980.23	1147.84	1161.91	1109.54	1017.54	1038.01	-0.0278	down	1	1450	not DE
ENSSSCG00000031460		0	0	2.27	0	1.31	4.58	0	0.88	2.12	up	1	6	not DE
ENSSSCG00000031461	ZKSCAN1	831.02	715.1	805.52	673.02	765.9	662.06	665.73	578.23	-0.18	down	1	867	not DE
ENSSSCG00000031462		3007.44	2985.82	2979.27	2770.51	3543.25	2790.26	2849.3	3198.26	0.0702	up	1	3650	not DE
ENSSSCG00000031465	PRRT1B	1.02	5.34	6.81	4.24	1.31	3.05	2.99	3.51	-0.589	down	1	6	not DE
ENSSSCG00000031474	PTK6	49.18	58.7	45.38	107.05	37.9	64.14	37.87	94.76	-0.158	down	1	108	not DE
ENSSSCG00000031476		183.42	158.32	259.81	312.66	190.82	176.4	310.94	186.89	-0.068	down	1	312	not DE
ENSSSCG00000031485		40.99	30.24	28.36	23.32	18.3	38.18	29.9	20.18	-0.214	down	1	50	not DE
ENSSSCG00000031487	LSP1	816.67	1015.73	1181.04	956	805.11	1349.31	1603.54	1781.2	0.435	up	0.376	2030	not DE
ENSSSCG00000031488	ARHGAP17	1031.86	1104.67	1237.77	1259.13	1009	1082.05	1352.4	1473.22	0.0742	up	1	1680	not DE
ENSSSCG00000031489	DUSP22	3762.64	3737.39	3598.72	4025.39	4024.23	3579.84	3915.67	4374.03	0.0689	up	1	4980	not DE
ENSSSCG00000031492	PPP1R18	489.8	595.92	462.89	643.34	473.13	607.08	656.76	724.76	0.163	up	1	826	not DE
ENSSSCG00000031493	CYBA	238.75	349.55	285.9	305.24	243.1	388.68	380.7	488.73	0.323	up	0.978	557	not DE
ENSSSCG00000031498	PPP2R3C	378.11	360.22	325.61	330.68	382.95	392.5	294	357.12	0.0291	up	1	514	not DE
ENSSSCG00000031503	PRRX1	298.18	308.63	375.53	385.79	318.91	390.97	319.91	465.92	0.123	up	1	531	not DE
ENSSSCG00000031509	MTMR12	254.12	255.27	259.81	248.01	243.1	226.79	253.14	181.63	-0.18	down	1	297	not DE
ENSSSCG00000031510	FNTA	1594.41	1512.03	1561.11	1456.26	1649.42	1515.78	1537.77	1380.21	-0.0117	down	1	1980	not DE
ENSSSCG00000031513	HRAS	647.6	887.65	802.11	742.97	737.14	832.34	846.12	755.47	0.0464	up	1	1090	not DE
ENSSSCG00000031514	CCDC28B	65.58	56.92	52.19	74.19	52.28	46.58	56.81	77.21	-0.107	down	1	88	not DE
ENSSSCG00000031518	STARD4	108.62	108.51	127.07	116.59	111.09	87.82	109.63	112.31	-0.137	down	1	128	not DE
ENSSSCG00000031519	NRSN2	27.67	8.89	7.94	25.44	15.68	14.51	8.97	21.94	-0.0646	down	1	27	not DE
ENSSSCG00000031524	DPPA2	22.54	3.56	13.61	11.66	6.53	5.35	9.97	16.67	-0.288	down	1	22	not DE
ENSSSCG00000031525	MARCHF11	0	0	0	0	0	0	3.99	0	0.993	up	1	4	not DE
ENSSSCG00000031530	DERL2	683.46	611.93	669.37	590.35	636.5	726.2	696.63	672.99	0.0996	up	1	951	not DE
ENSSSCG00000031531	TSPAN10	292.03	450.94	364.18	364.6	363.34	505.52	429.54	450.13	0.253	up	0.934	662	not DE
ENSSSCG00000031532	GBGT1	312.53	296.18	365.32	303.12	318.91	269.56	392.66	408.89	0.108	up	1	466	not DE
ENSSSCG00000031533		15.37	20.46	13.61	23.32	19.6	19.09	18.94	19.3	0.0966	up	1	25	not DE
ENSSSCG00000031536	MYCT1	756.22	812.05	584.28	732.37	699.24	629.22	609.92	478.2	-0.26	down	1	913	not DE
ENSSSCG00000031537	HAND2	2959.28	2542.88	2949.77	3240.03	2868.85	2549.72	3187.15	3776.49	0.0734	up	1	4300	not DE
ENSSSCG00000031538	RNASE4	1151.74	1306.57	1230.96	1405.39	1167.14	1142.37	1355.39	1730.31	0.0664	up	1	1970	not DE
ENSSSCG00000031541	ARL5A	1896.69	1680.14	1766.46	1693.68	1743.53	1605.89	1468	1500.42	-0.157	down	1	2100	not DE
ENSSSCG00000031550	C1orf105	8.2	8	7.94	6.36	7.84	16.04	6.98	8.77	0.333	up	1	21	not DE
ENSSSCG00000031557	CHCHD6	330.97	474.96	346.03	378.37	291.46	478.79	413.59	415.03	0.0575	up	1	627	not DE
ENSSSCG00000031562	MZF1	356.59	327.31	338.09	332.8	314.98	345.16	382.7	406.25	0.0936	up	1	463	not DE
ENSSSCG00000031572	MFF	2132.37	1793.09	1857.22	1730.77	1918.66	1792.98	1856.68	1543.41	-0.0792	down	1	2350	not DE
ENSSSCG00000031576	TMEM42	190.59	192.12	146.35	223.63	159.45	208.47	169.42	243.05	0.0514	up	1	277	not DE
ENSSSCG00000031579	PCP4L1	90.17	96.06	40.84	49.81	53.59	120.65	107.63	120.21	0.569	up	1	158	not DE
ENSSSCG00000031580	LLPH	444.71	450.05	392.55	342.34	427.39	415.41	432.53	461.53	0.098	up	1	544	not DE
ENSSSCG00000031589	ZNF37A	7.17	4.45	3.4	3.18	15.68	9.16	5.98	3.51	0.827	up	1	12	not DE
ENSSSCG00000031590	SYT13	8.2	3.56	11.35	24.38	16.99	10.69	12.96	21.06	0.58	up	1	24	not DE
ENSSSCG00000031592	ZNF462	646.57	350.44	458.35	355.06	548.94	358.14	390.67	349.22	-0.116	down	1	631	not DE
ENSSSCG00000031593	NUDT3	8506.92	9345.25	9214.64	9117.02	9602.46	8621.25	9871.4	10181.8	0.0792	up	1	11600	not DE
ENSSSCG00000031594	NICN1	587.14	642.17	558.19	521.46	662.64	578.06	549.13	592.27	0.0442	up	1	757	not DE
ENSSSCG00000031595		1.02	0.89	7.94	2.12	0	0.76	12.96	0.88	-0.424	down	1	13	not DE
ENSSSCG00000031598	CDADC1	882.25	732.89	726.1	675.14	703.16	821.65	666.73	475.57	-0.195	down	1	1080	not DE
ENSSSCG00000031600		374.01	321.97	376.66	284.05	325.44	366.54	361.77	221.99	-0.102	down	1	480	not DE
ENSSSCG00000031602	DNAJC5	893.52	800.49	816.86	899.83	767.2	936.96	971.69	794.08	0.0207	up	1	1230	not DE
ENSSSCG00000031608		34191.6	26817.2	34895.8	35208.9	35878.2	23062.8	31214.8	25135.1	-0.199	down	1	33400	not DE
ENSSSCG00000031610		18.44	28.46	10.21	8.48	15.68	19.85	6.98	4.39	-0.535	down	1	32	not DE
ENSSSCG00000031612	ZNF570	192.64	227.69	180.39	181.24	196.05	203.12	172.41	159.69	-0.0987	down	1	266	not DE
ENSSSCG00000031614	SMCO1	48.16	13.34	72.61	50.87	82.34	12.22	57.8	49.14	0.0802	up	1	64	not DE
ENSSSCG00000031615	SERPINB9	847.41	958.81	1260.46	1032.32	807.72	945.36	1198.92	830.06	-0.119	down	1	1240	not DE
ENSSSCG00000031616	FOSB	135.26	400.24	26.09	40.28	281	3043.78	191.35	1192.44	2.92	up	0.0116	3990	DE
ENSSSCG00000031617	SFT2D2	304.33	315.75	365.32	346.58	295.38	332.17	267.09	351.85	-0.0974	down	1	435	not DE
ENSSSCG00000031627	WBP4	333.02	335.32	285.9	324.32	316.29	295.52	312.93	357.12	0.00209	up	1	407	not DE
ENSSSCG00000031629	MOSMO	140.38	111.18	102.11	121.89	115.02	105.38	100.66	106.17	-0.147	down	1	138	not DE
ENSSSCG00000031630	DPH7	114.76	135.19	120.26	115.53	151.61	126.76	154.47	151.8	0.262	up	1	173	not DE
ENSSSCG00000031631	GNL2	714.2	707.1	739.71	770.53	764.59	675.04	822.2	771.27	0.0455	up	1	884	not DE
ENSSSCG00000031633		2.05	4.45	6.81	0	2.61	3.05	1	0.88	-0.43	down	1	6	not DE
ENSSSCG00000031635		7.17	4.45	15.88	14.84	1.31	4.58	5.98	14.92	-0.785	down	1	17	not DE
ENSSSCG00000031636		779.78	740.01	644.41	685.74	818.18	717.8	662.74	676.5	0.0109	up	1	940	not DE
ENSSSCG00000031639	ZCCHC17	2215.36	2075.04	2196.45	1794.36	2067.66	1753.27	2152.67	1646.07	-0.124	down	1	2330	not DE
ENSSSCG00000031640		3459.33	4371.55	4459.83	4547.91	3502.74	3795.95	5356.77	5515.57	0.0895	up	1	6290	not DE
ENSSSCG00000031644		4.1	3.56	0	2.12	1.31	3.05	2.99	0	-0.565	down	1	4	not DE
ENSSSCG00000031648	CCN5	28.69	52.48	31.77	32.86	15.68	46.58	31.89	41.24	-0.143	down	1	61	not DE
ENSSSCG00000031649	RNASE1	51.23	74.71	74.88	75.25	64.04	61.09	73.75	80.72	0.0189	up	1	92	not DE
ENSSSCG00000031652	RPGRIP1L	157.8	152.98	141.82	144.14	171.22	160.36	128.56	139.51	0.00118	up	1	210	not DE
ENSSSCG00000031657		2479.73	1943.41	1740.37	2145.18	1972.25	2535.21	2229.41	2518.25	0.162	up	1	3320	not DE
ENSSSCG00000031659	SEPHS1	536.93	530.99	625.13	547.95	533.25	468.1	548.13	570.33	-0.0815	down	1	650	not DE
ENSSSCG00000031660	MAPK8IP2	1.02	0.89	1.13	1.06	0	3.05	1.99	0.88	0.2	up	1	4	not DE
ENSSSCG00000031661		78.9	32.91	26.09	22.26	15.68	38.94	25.91	14.04	-0.648	down	1	77	not DE
ENSSSCG00000031664	SRP9	728.55	716.88	682.99	691.04	746.29	661.29	603.94	611.57	-0.109	down	1	866	not DE
ENSSSCG00000031666	C11orf95	247.97	229.47	220.1	240.59	237.87	257.34	171.42	250.07	-0.0438	down	1	337	not DE
ENSSSCG00000031669	DOLPP1	259.24	234.81	234.85	239.53	277.08	243.59	268.09	269.37	0.127	up	1	319	not DE
ENSSSCG00000031680	GGPS1	128.09	100.51	123.66	92.21	133.31	110.72	81.72	90.38	-0.102	down	1	145	not DE
ENSSSCG00000031683		38.94	26.68	23.83	38.16	41.82	38.18	18.94	38.61	0.094	up	1	50	not DE
ENSSSCG00000031686	FAM104A	766.46	789.81	788.5	679.38	867.84	706.35	806.26	793.2	0.0672	up	1	925	not DE
ENSSSCG00000031690	TLDC2	93.25	107.62	120.26	78.43	109.79	109.96	106.64	72.83	-0.00396	down	1	144	not DE
ENSSSCG00000031692		355.56	350.44	502.6	465.28	316.29	335.99	412.6	277.27	-0.315	down	1	443	not DE
ENSSSCG00000031694	DIRAS2	6.15	14.23	0	9.54	20.91	12.98	8.97	10.53	1.15	up	1	17	not DE
ENSSSCG00000031698	GFUS	691.66	829.84	846.36	617.91	678.33	823.94	973.69	681.77	0.0768	up	1	1080	not DE
ENSSSCG00000031700	SLC2A9	11.27	1.78	5.67	5.3	2.61	6.87	10.96	6.14	0.293	up	1	11	not DE
ENSSSCG00000031701	GXYLT1	242.85	276.61	331.28	345.52	278.39	265.74	288.02	346.59	-0.0173	down	1	395	not DE
ENSSSCG00000031703	DACT2	7.17	9.78	3.4	8.48	6.53	5.35	3.99	16.67	0.0562	up	1	19	not DE
ENSSSCG00000031705		1427.38	1366.17	1318.32	1369.35	1306.99	1331.75	1246.76	1091.53	-0.142	down	1	1740	not DE
ENSSSCG00000031706		13.32	17.79	15.88	11.66	6.53	25.2	15.95	16.67	0.0635	up	1	33	not DE
ENSSSCG00000031707	CTDSP2	3488.02	3834.34	3506.83	4237.37	3599.45	3569.15	3355.58	4658.32	0.00382	up	1	5310	not DE
ENSSSCG00000031710	BRF1	1325.94	1344.82	1261.6	1261.25	1261.25	1361.53	1429.14	1517.97	0.0987	up	1	1780	not DE
ENSSSCG00000031712	MFAP5	1851.6	1930.07	1811.84	1535.75	1940.88	1239.35	2111.81	2310.29	0.0615	up	1	2630	not DE
ENSSSCG00000031713	MACROH2A2	328.92	312.19	323.34	293.58	499.27	312.32	386.68	400.11	0.326	up	0.887	456	not DE
ENSSSCG00000031715	CARD9	184.44	204.57	228.04	252.25	164.68	269.56	257.12	311.49	0.188	up	1	355	not DE
ENSSSCG00000031716	PTPRQ	6.15	16.9	7.94	8.48	7.84	22.14	2.99	6.14	-0.202	down	1	29	not DE
ENSSSCG00000031717	ADCY8	1.02	33.8	11.35	28.62	2.61	32.84	9.97	28.08	0.031	up	1	43	not DE
ENSSSCG00000031719	SEMA4B	523.61	459.84	473.1	491.78	657.42	386.39	513.25	539.62	0.0822	up	1	615	not DE
ENSSSCG00000031723	RAB39A	2.05	0.89	0	4.24	0	1.53	1	2.63	-0.199	down	1	4	not DE
ENSSSCG00000031724	LYNX1	9545.95	8492.29	10487.6	10887	8103.34	9193.21	9523.59	5980.61	-0.28	down	1	12000	not DE
ENSSSCG00000031727		234.65	307.74	289.3	385.79	233.95	293.99	291.01	379.93	-0.022	down	1	433	not DE
ENSSSCG00000031728	ABRA	2878.33	2293.84	1694.99	1487	2223.19	2689.47	1845.72	1041.52	-0.132	down	1	3520	not DE
ENSSSCG00000031730		350.44	384.23	258.67	267.09	389.48	375.7	329.88	314.12	0.172	up	1	492	not DE
ENSSSCG00000031733	AKAP12	1384.35	1664.13	1797.09	1684.14	1478.21	1385.2	1509.86	1858.41	-0.0704	down	1	2120	not DE
ENSSSCG00000031736	MGST2	130.13	105.84	53.32	59.35	155.53	80.18	39.86	41.24	-0.252	down	1	127	not DE
ENSSSCG00000031738		35.86	17.79	3.4	5.3	15.68	26.73	5.98	32.47	0.645	up	1	37	not DE
ENSSSCG00000031741		471.35	420.7	348.3	466.34	492.74	536.06	392.66	163.2	-0.212	down	1	702	not DE
ENSSSCG00000031742		1.02	0.89	1.13	0	3.92	0	1	0	-0.285	down	1	3	not DE
ENSSSCG00000031746	KCNQ2	0	0	1.13	0	0	0	1	0	-0.0844	down	1	1	not DE
ENSSSCG00000031751		3.07	0.89	6.81	3.18	0	0	7.97	6.14	-0.722	down	1	8	not DE
ENSSSCG00000031756		16.39	20.46	20.42	18.02	13.07	23.67	21.93	25.45	0.14	up	1	31	not DE
ENSSSCG00000031757	CARS2	667.07	696.42	889.47	735.55	718.85	723.91	841.14	790.57	0.0461	up	1	948	not DE
ENSSSCG00000031769	CTTN	3294.36	2956.47	3005.37	2869.07	2807.42	3614.97	3480.15	3280.74	0.117	up	1	4730	not DE
ENSSSCG00000031771	TSHR	6.15	2.67	4.54	18.02	3.92	32.07	15.95	17.55	1.15	up	1	42	not DE
ENSSSCG00000031773		36.89	40.91	22.69	28.62	31.37	35.13	29.9	21.94	-0.117	down	1	46	not DE
ENSSSCG00000031775	YAF2	437.54	353.99	324.48	332.8	380.33	386.39	313.93	297.45	-0.0694	down	1	506	not DE
ENSSSCG00000031776		473.4	473.18	487.85	515.1	424.77	464.28	306.96	268.5	-0.444	down	0.664	608	not DE
ENSSSCG00000031780	MAGI2	13.32	12.45	5.67	13.78	6.53	9.16	4.98	22.81	-0.193	down	1	26	not DE
ENSSSCG00000031781	PSMB10	359.66	493.63	550.25	411.23	314.98	508.57	568.07	511.55	0.0577	up	1	666	not DE
ENSSSCG00000031782	ARL3	189.57	220.58	161.1	203.5	155.53	242.07	197.33	242.17	0.104	up	1	317	not DE
ENSSSCG00000031786	NCDN	783.88	774.69	806.65	835.18	789.42	765.15	815.23	860.77	0.0127	up	1	1000	not DE
ENSSSCG00000031787		30.74	43.58	28.36	32.86	47.05	45.82	33.88	37.73	0.279	up	1	60	not DE
ENSSSCG00000031788	PTAFR	170.1	229.47	129.34	131.42	128.09	216.87	105.64	137.76	-0.173	down	1	284	not DE
ENSSSCG00000031789	ACSL5	338.15	381.57	431.12	335.98	304.53	343.63	426.55	322.02	-0.0941	down	1	450	not DE
ENSSSCG00000031791	ARF4	1567.76	1522.71	1537.29	1619.48	1428.54	1642.54	1621.48	1581.14	0.00524	up	1	2150	not DE
ENSSSCG00000031793	ZNF331	87.1	88.94	72.61	91.15	66.66	80.94	70.76	81.6	-0.177	down	1	106	not DE
ENSSSCG00000031794	TNFAIP8L3	36.89	48.92	49.92	75.25	47.05	83.23	96.67	74.58	0.517	up	1	109	not DE
ENSSSCG00000031796	RAB3C	0	0.89	0	1.06	2.61	0	2.99	3.51	2.04	up	1	4	not DE
ENSSSCG00000031798		3.07	2.67	3.4	0	0	10.69	3.99	1.75	0.664	up	1	14	not DE
ENSSSCG00000031799	TMEM139	39.96	44.47	56.73	45.57	45.74	39.71	61.79	49.14	0.0632	up	1	62	not DE
ENSSSCG00000031800	CEP72	11.27	2.67	3.4	3.18	10.46	9.93	3.99	2.63	0.447	up	1	13	not DE
ENSSSCG00000031801		21.52	21.35	24.96	19.08	16.99	13.75	29.9	23.69	-0.0905	down	1	30	not DE
ENSSSCG00000031802	DHRS7B	588.17	631.5	626.26	541.59	558.09	574.24	730.51	637.9	0.0614	up	1	752	not DE
ENSSSCG00000031808	TM9SF2	1810.61	1811.77	1982.02	1905.65	1759.21	1829.63	1810.84	1700.47	-0.0804	down	1	2400	not DE
ENSSSCG00000031809	ZKSCAN5	369.91	365.56	385.74	397.45	382.95	379.52	426.55	453.64	0.111	up	1	517	not DE
ENSSSCG00000031810		713.18	681.3	641.01	656.06	785.5	655.18	652.78	745.82	0.0731	up	1	858	not DE
ENSSSCG00000031813	XKR4	11.27	62.26	56.73	57.23	39.21	48.87	33.88	43.87	-0.0143	down	1	70	not DE
ENSSSCG00000031818		27.67	25.79	30.63	22.26	23.53	22.14	34.88	26.32	-0.00352	down	1	35	not DE
ENSSSCG00000031819	TP53I11	1945.87	2094.61	2407.47	2190.76	1625.9	1673.85	2250.34	1934.75	-0.215	down	0.672	2360	not DE
ENSSSCG00000031821		19.47	19.57	11.35	10.6	22.22	16.8	21.93	12.28	0.268	up	1	22	not DE
ENSSSCG00000031831	CADM1	500.05	740.9	367.59	383.67	317.6	591.04	420.57	534.36	-0.0764	down	1	833	not DE
ENSSSCG00000031835	GATAD1	265.39	188.56	228.04	188.66	250.94	198.54	191.35	166.71	-0.107	down	1	260	not DE
ENSSSCG00000031837	CMTM2	1.02	1.78	0	0	2.61	0.76	1	1.75	1.38	up	1	2	not DE
ENSSSCG00000031838		1928.45	2079.49	2136.32	2055.09	2198.36	1990.75	2497.5	2390.14	0.142	up	1	2720	not DE
ENSSSCG00000031847	RBM28	411.92	363.78	400.49	326.44	346.35	368.06	445.48	396.6	0.052	up	1	482	not DE
ENSSSCG00000031849		16.39	14.23	6.81	4.24	3.92	13.75	3.99	7.02	-0.502	down	1	18	not DE
ENSSSCG00000031850	IFN-OMEGA-3	0	0.89	1.13	3.18	2.61	0.76	6.98	3.51	1.47	up	1	7	not DE
ENSSSCG00000031851	CBR2	1.02	4.45	2.27	2.12	3.92	1.53	3.99	7.02	0.713	up	1	8	not DE
ENSSSCG00000031855		8.2	91.61	15.88	15.9	5.23	86.29	11.96	10.53	-0.367	down	1	113	not DE
ENSSSCG00000031856	DACT1	689.61	642.17	501.46	602.01	440.46	1299.68	776.36	833.57	0.377	up	1	1700	not DE
ENSSSCG00000031857	SMIM19	890.45	900.99	931.45	783.25	914.89	917.11	969.7	880.95	0.0728	up	1	1200	not DE
ENSSSCG00000031858	KCNJ10	0	2.67	4.54	2.12	6.53	2.29	1.99	3.51	0.696	up	1	5	not DE
ENSSSCG00000031860	MRPS12	911.97	961.48	1185.58	1061.99	1012.92	881.22	1150.09	937.98	-0.0506	down	1	1150	not DE
ENSSSCG00000031866	TIMP3	11256.1	11453.2	9272.5	11152	11756.4	9827.77	8251.91	9430.7	-0.142	down	1	12900	not DE
ENSSSCG00000031868	XK	1081.04	1123.35	1274.08	1262.31	1160.61	955.29	979.67	887.09	-0.256	down	1	1260	not DE
ENSSSCG00000031869	VPS72	947.83	892.99	833.88	797.02	929.27	984.3	1017.54	919.55	0.152	up	1	1290	not DE
ENSSSCG00000031870	ZNF783	99.39	99.62	79.42	93.27	94.1	105.38	92.68	99.15	0.0782	up	1	138	not DE
ENSSSCG00000031871	ENTPD4	646.57	664.41	630.8	618.97	567.23	724.67	613.91	583.5	-0.0445	down	1	949	not DE
ENSSSCG00000031874	REM2	6.15	14.23	17.02	12.72	7.84	12.98	25.91	14.04	0.238	up	1	26	not DE
ENSSSCG00000031875	ZNF469	76.85	81.83	96.43	93.27	124.16	98.51	107.63	119.33	0.365	up	1	136	not DE
ENSSSCG00000031876	TMEM159	120.91	242.81	221.23	202.44	77.11	288.65	294	326.41	0.21	up	1	378	not DE
ENSSSCG00000031877	ABHD8	288.96	265.05	350.57	347.64	316.29	325.3	341.84	413.27	0.161	up	1	471	not DE
ENSSSCG00000031881	CDC42SE1	978.57	976.6	804.38	880.75	897.9	914.05	820.21	835.32	-0.0675	down	1	1200	not DE
ENSSSCG00000031882	PNPT1	601.49	504.31	517.35	444.09	543.71	546.75	498.3	390.46	-0.065	down	1	716	not DE
ENSSSCG00000031883		0	1.78	0	1.06	2.61	0	2.99	0.88	1.37	up	1	3	not DE
ENSSSCG00000031888	DDIT4	3220.58	2938.68	3093.86	2932.67	2989.09	2824.63	3208.08	2938.54	-0.0273	down	1	3700	not DE
ENSSSCG00000031889		895.57	838.73	680.72	948.59	866.53	736.13	562.09	658.08	-0.26	down	0.89	964	not DE
ENSSSCG00000031892	HSBP1	2267.62	2184.44	2198.72	2260.71	2153.92	2281.69	2323.09	2321.7	0.027	up	1	2990	not DE
ENSSSCG00000031893		1922.31	1372.39	2187.37	2281.9	1910.82	1491.35	2345.02	1545.17	-0.0871	down	1	2350	not DE
ENSSSCG00000031897		15.37	40.02	48.78	31.8	13.07	55.74	52.82	58.79	0.363	up	1	73	not DE
ENSSSCG00000031898	CALHM5	307.4	343.32	348.3	343.4	333.28	287.12	308.95	283.41	-0.15	down	1	386	not DE
ENSSSCG00000031899	JSRP1	1.02	0.89	0	1.06	0	0	0	0	-1.95	down	1	1	not DE
ENSSSCG00000031901	PAPSS1	413.97	318.42	422.04	382.61	350.27	367.3	408.61	431.7	0.0257	up	1	492	not DE
ENSSSCG00000031903	TNNT3	6.15	2.67	0	3.18	0	5.35	1.99	2.63	0.00993	up	1	7	not DE
ENSSSCG00000031904	UGT8	1.02	0.89	2.27	6.36	5.23	3.82	1	1.75	0.317	up	1	6	not DE
ENSSSCG00000031905	KCNS3	17.42	35.58	32.9	54.05	49.67	47.34	36.87	66.69	0.565	up	1	76	not DE
ENSSSCG00000031912		764.41	734.67	528.69	593.53	607.75	898.02	691.65	790.57	0.192	up	1	1180	not DE
ENSSSCG00000031913	NDUFB4	1904.89	1882.93	1851.55	1837.82	1946.11	1792.98	1949.37	1680.29	-0.024	down	1	2350	not DE
ENSSSCG00000031915	ZFP82	56.36	47.14	57.86	52.99	49.67	50.4	35.88	52.65	-0.187	down	1	66	not DE
ENSSSCG00000031916		7.17	21.35	15.88	29.68	11.76	29.78	16.94	26.32	0.245	up	1	39	not DE
ENSSSCG00000031917	KCNS2	0	0	0	1.06	0	0	1.99	1.75	1.12	up	1	2	not DE
ENSSSCG00000031918	CYC1	21749.9	23589.5	27380.7	24346.3	24988.4	20122.1	25597.9	21037.4	-0.0845	down	1	26500	not DE
ENSSSCG00000031925	SHANK3	2641.63	3080.1	2919.14	3111.78	2732.92	2581.03	2524.41	2143.58	-0.239	down	0.949	3460	not DE
ENSSSCG00000031938	NEDD8	1215.27	1181.16	1149.28	1071.53	1295.23	1146.96	1156.07	1195.07	0.0534	up	1	1500	not DE
ENSSSCG00000031940	GAS2	279.74	169.88	166.78	165.34	162.07	248.18	145.5	206.2	-0.0224	down	1	325	not DE
ENSSSCG00000031941	MED22	527.71	506.09	651.22	673.02	575.08	544.46	691.65	689.67	0.0872	up	1	786	not DE
ENSSSCG00000031942	YES1	523.61	507.87	515.08	514.04	478.36	439.84	428.54	397.48	-0.244	down	0.942	576	not DE
ENSSSCG00000031946	GPC5	0	0	0	0	0	0	1	0	0.588	up	1	1	not DE
ENSSSCG00000031949	TP53BP1	556.4	524.76	659.16	567.03	576.38	565.84	591.99	557.17	-0.00513	down	1	741	not DE
ENSSSCG00000031951		995.99	828.95	855.43	937.99	922.74	849.91	842.13	765.13	-0.0973	down	1	1110	not DE
ENSSSCG00000031954	SLC39A10	376.06	341.54	365.32	324.32	287.54	370.36	364.76	363.26	-0.0229	down	1	485	not DE
ENSSSCG00000031955		5.12	11.56	12.48	12.72	10.46	7.64	4.98	13.16	-0.225	down	1	15	not DE
ENSSSCG00000031957	RIMS2	5.12	14.23	12.48	4.24	10.46	11.45	9.97	2.63	-0.0692	down	1	16	not DE
ENSSSCG00000031958	KCTD2	1119.98	1190.95	970.02	981.44	1139.7	1151.54	1138.13	1314.4	0.157	up	1	1510	not DE
ENSSSCG00000031959	CAPSL	1.02	0.89	5.67	1.06	0	4.58	1.99	1.75	-0.0435	down	1	6	not DE
ENSSSCG00000031963	SAXO2	6.15	16.01	4.54	9.54	6.53	11.45	5.98	14.92	0.139	up	1	18	not DE
ENSSSCG00000031967	TAOK2	2014.53	2093.72	2151.07	2154.72	2032.37	2035.81	2009.16	2123.4	-0.0369	down	1	2670	not DE
ENSSSCG00000031970	RASSF5	70.7	82.72	111.18	93.27	49.67	125.23	100.66	107.05	0.0595	up	1	164	not DE
ENSSSCG00000031977	PTCH2	147.55	142.31	178.12	248.01	113.71	177.16	200.32	276.39	0.0799	up	1	315	not DE
ENSSSCG00000031979		0	3.56	4.54	0	0	3.05	0	0	-1.1	down	1	4	not DE
ENSSSCG00000031981	SHISA4	368.89	297.96	256.4	380.49	277.08	542.93	298.98	341.32	0.132	up	1	711	not DE
ENSSSCG00000031988	MYOCD	1063.62	779.14	1145.87	756.75	1134.47	723.91	984.65	542.26	-0.176	down	1	1040	not DE
ENSSSCG00000031990	DIMT1	275.64	206.35	275.69	249.07	237.87	237.49	249.15	210.59	-0.0978	down	1	311	not DE
ENSSSCG00000031991		75.83	97.84	83.96	94.33	87.57	76.36	90.69	78.97	-0.0809	down	1	110	not DE
ENSSSCG00000031998		5.12	4.45	3.4	3.18	2.61	1.53	1.99	2.63	-0.89	down	1	5	not DE
ENSSSCG00000031999	GPR18	9.22	25.79	29.5	14.84	7.84	19.09	21.93	16.67	-0.244	down	1	29	not DE
ENSSSCG00000032001		7.17	13.34	6.81	11.66	10.46	9.93	10.96	9.65	0.101	up	1	15	not DE
ENSSSCG00000032003		1810.61	2159.54	2333.73	1954.4	1744.83	1954.1	2438.7	2305.03	0.0261	up	1	2630	not DE
ENSSSCG00000032007	RTN4	5454.39	4842.06	3851.72	4623.16	4941.73	6282.29	4488.72	3671.2	0.0307	up	1	8230	not DE
ENSSSCG00000032010	RNH1	2090.35	2409.47	2455.12	2160.02	1994.47	2254.97	2381.89	2022.49	-0.0756	down	1	2950	not DE
ENSSSCG00000032015	SH3BGRL2	231.58	186.78	115.72	156.86	227.42	159.6	110.62	121.09	-0.173	down	1	226	not DE
ENSSSCG00000032016		19.47	10.67	7.94	5.3	10.46	9.93	12.96	1.75	-0.374	down	1	19	not DE
ENSSSCG00000032017		6.15	16.9	10.21	7.42	3.92	20.62	4.98	8.77	-0.22	down	1	27	not DE
ENSSSCG00000032019	DNASE1L3	86.07	66.71	26.09	9.54	75.81	64.14	30.89	17.55	0.137	up	1	84	not DE
ENSSSCG00000032022	GCHFR	326.87	348.66	422.04	366.72	355.5	332.94	324.89	365.01	-0.0833	down	1	436	not DE
ENSSSCG00000032023		219.28	217.91	110.05	109.17	222.19	204.65	112.62	107.92	-0.0166	down	1	268	not DE
ENSSSCG00000032024	URB1	618.91	564.79	502.6	503.44	626.05	520.79	466.41	460.65	-0.0841	down	1	682	not DE
ENSSSCG00000032028	EIF4B	9253.91	11361.6	10059.9	9994.59	9710.94	9785.01	9679.06	9779.92	-0.0585	down	1	12800	not DE
ENSSSCG00000032029		2850.67	3872.58	3146.05	3113.9	2823.1	3744.02	3372.52	3524.67	0.054	up	1	4900	not DE
ENSSSCG00000032031	QARS1	3462.4	3461.67	3703.1	3653.38	3336.75	3344.65	3568.85	3841.42	-0.0208	down	1	4380	not DE
ENSSSCG00000032043	SLC35D1	550.25	559.45	670.51	527.82	592.07	539.11	518.24	501.89	-0.0985	down	1	706	not DE
ENSSSCG00000032046		577.92	554.12	563.86	567.03	586.84	531.48	561.09	659.83	0.0437	up	1	752	not DE
ENSSSCG00000032048	SCRG1	7.17	10.67	5.67	14.84	9.15	9.16	5.98	14.04	0.0145	up	1	16	not DE
ENSSSCG00000032049	ZZEF1	831.02	770.25	872.45	766.29	882.22	783.47	755.43	579.11	-0.124	down	1	1030	not DE
ENSSSCG00000032053	ST8SIA5	920.17	471.4	1049.44	790.66	930.58	463.52	661.75	408.89	-0.405	down	0.838	925	not DE
ENSSSCG00000032054	CNPY4	20.49	29.35	14.75	28.62	15.68	22.14	19.93	32.47	-0.0485	down	1	37	not DE
ENSSSCG00000032055	RO60	454.96	473.18	442.47	453.63	516.26	451.3	374.72	337.81	-0.137	down	1	591	not DE
ENSSSCG00000032057	EPHX4	87.1	11.56	19.29	0	13.07	77.13	25.91	4.39	1.1	up	1	101	not DE
ENSSSCG00000032059		759.29	842.29	915.56	897.71	820.79	917.87	1006.57	983.61	0.126	up	1	1200	not DE
ENSSSCG00000032060		238.75	269.5	241.65	256.49	247.02	222.98	289.02	241.3	-0.0161	down	1	303	not DE
ENSSSCG00000032062	WDR55	272.57	252.6	267.75	246.95	273.16	261.92	269.08	236.91	0.00125	up	1	343	not DE
ENSSSCG00000032063	THEM6	9.22	5.34	5.67	12.72	9.15	9.93	4.98	6.14	-0.0888	down	1	13	not DE
ENSSSCG00000032067		1613.88	1626.77	1966.14	1596.17	1735.68	1526.47	1802.86	1488.13	-0.0539	down	1	2000	not DE
ENSSSCG00000032073		892.5	861.86	959.81	842.6	976.32	891.14	967.71	859.01	0.054	up	1	1170	not DE
ENSSSCG00000032074	IRX2	35.86	16.01	5.67	13.78	7.84	22.91	30.89	7.02	-0.0706	down	1	35	not DE
ENSSSCG00000032078	ZNF362	998.04	966.81	1058.52	890.29	973.71	935.43	985.65	950.26	-0.0231	down	1	1220	not DE
ENSSSCG00000032080	ZNF35	129.11	111.18	93.03	96.45	91.49	84.76	69.76	47.38	-0.574	down	0.664	126	not DE
ENSSSCG00000032081	NDUFS3	4269.85	4223.02	4763.89	4297.78	4528.72	3420.25	4513.64	3909.86	-0.109	down	1	4750	not DE
ENSSSCG00000032082		8.2	7.12	7.94	8.48	7.84	6.11	9.97	8.77	0.0252	up	1	10	not DE
ENSSSCG00000032083	MRPL37	2671.35	1925.62	2165.82	2016.94	2772.13	1744.87	2028.1	1696.09	-0.108	down	1	2610	not DE
ENSSSCG00000032085	CACTIN	791.06	774.69	715.89	775.83	803.8	732.31	713.57	751.09	-0.0281	down	1	959	not DE
ENSSSCG00000032086	ZNF583	171.12	118.29	150.89	153.68	167.29	146.61	129.56	126.35	-0.0542	down	1	192	not DE
ENSSSCG00000032090	PDCD6	557.43	537.22	540.04	479.06	467.9	567.37	495.31	442.23	-0.101	down	1	743	not DE
ENSSSCG00000032092	DDX5	11400.6	10509.5	10799.6	10069.9	11855.7	10882.3	10181.4	10507.3	0.0208	up	1	14300	not DE
ENSSSCG00000032094	DKK2	61.48	43.58	45.38	41.34	96.72	48.11	35.88	35.1	0.0739	up	1	74	not DE
ENSSSCG00000032096	LETMD1	394.5	445.61	365.32	430.31	418.24	405.48	370.74	479.96	0.0306	up	1	547	not DE
ENSSSCG00000032097	DUSP16	934.51	1145.59	911.03	843.66	781.58	1168.34	1021.52	867.79	-0.00414	down	1	1530	not DE
ENSSSCG00000032098		7.17	1.78	4.54	1.06	1.31	3.82	9.97	7.02	0.717	up	1	10	not DE
ENSSSCG00000032106	SURF6	510.29	560.34	578.61	492.84	586.84	549.04	587	572.97	0.101	up	1	719	not DE
ENSSSCG00000032108		0	4.45	4.54	10.6	5.23	5.35	6.98	8.77	0.784	up	1	10	not DE
ENSSSCG00000032110		715.23	810.27	729.5	739.79	775.05	856.02	854.09	869.54	0.164	up	1	1120	not DE
ENSSSCG00000032111	RPL7	6964.77	7843.89	7513.98	7679.83	7530.88	7594.19	8976.45	9381.56	0.153	up	1	10700	not DE
ENSSSCG00000032113		8.2	10.67	3.4	8.48	6.53	9.16	6.98	11.41	0.192	up	1	13	not DE
ENSSSCG00000032115	OSGIN1	285.89	163.66	121.39	166.4	271.85	181.74	117.6	190.4	0.0588	up	1	279	not DE
ENSSSCG00000032116		536.93	632.39	616.05	602.01	482.28	643.73	700.62	684.4	0.0631	up	1	843	not DE
ENSSSCG00000032119	CRCP	381.18	424.26	321.07	468.46	414.32	404.72	337.85	390.46	-0.0375	down	1	530	not DE
ENSSSCG00000032122		21.52	24.01	14.75	12.72	28.75	22.91	11.96	9.65	-0.0651	down	1	30	not DE
ENSSSCG00000032129	COX7B	5719.78	6054.36	6096.96	5537.83	6465.68	5121.59	6127.15	5019.82	-0.05	down	1	6810	not DE
ENSSSCG00000032131	NCAN	0	1.78	0	0	1.31	0.76	0	0	0.374	up	1	2	not DE
ENSSSCG00000032134		316.63	292.62	239.39	323.26	267.93	296.28	270.08	288.68	-0.0536	down	1	388	not DE
ENSSSCG00000032135		6.15	2.67	38.57	33.92	9.15	3.82	36.87	53.52	0.383	up	1	61	not DE
ENSSSCG00000032141	DUT	595.34	620.82	543.44	523.58	533.25	594.1	600.95	491.37	-0.042	down	1	778	not DE
ENSSSCG00000032144	ZNF140	241.83	331.76	253	292.52	284.92	237.49	296.99	274.64	-0.0311	down	1	373	not DE
ENSSSCG00000032145	IRX5	728.55	541.66	378.93	374.13	537.17	451.3	752.44	443.11	0.128	up	1	755	not DE
ENSSSCG00000032146		1352.58	1236.31	1423.83	1266.55	1449.45	1091.21	1253.73	1092.41	-0.12	down	1	1430	not DE
ENSSSCG00000032151	CPZ	10.25	15.12	31.77	128.24	36.6	93.93	41.86	243.93	1.4	up	0.071	278	not DE
ENSSSCG00000032153	C19orf12	59.43	95.17	104.38	73.13	71.88	96.98	87.7	101.78	0.126	up	1	127	not DE
ENSSSCG00000032154	ERF	498	494.52	478.77	597.77	463.98	520.02	520.23	541.38	-0.013	down	1	681	not DE
ENSSSCG00000032157		24.59	20.46	34.04	33.92	23.53	20.62	29.9	22.81	-0.208	down	1	32	not DE
ENSSSCG00000032160	FNDC7	214.16	224.14	181.52	186.54	207.81	224.5	189.36	209.71	0.047	up	1	294	not DE
ENSSSCG00000032162	P2RY13	20.49	23.13	11.35	13.78	13.07	37.42	27.91	14.92	0.387	up	1	49	not DE
ENSSSCG00000032164	PEA15	5441.07	5100	4794.52	4254.33	4851.55	5715.69	5156.45	4076.58	0.011	up	1	7480	not DE
ENSSSCG00000032165	ATP5MD	2129.29	2355.21	2070.51	2034.95	2361.73	1835.74	2190.54	1912.81	-0.0551	down	1	2650	not DE
ENSSSCG00000032166		5371.39	5691.47	6267.14	5614.14	5941.58	4803.93	5671.7	4843.46	-0.114	down	1	6400	not DE
ENSSSCG00000032170	DAPK3	1492.96	1416.86	1447.66	1397.97	1117.48	1615.82	1591.58	837.08	-0.205	down	1	2120	not DE
ENSSSCG00000032171	TCF20	725.48	693.76	845.22	832	705.78	690.31	731.51	672.12	-0.141	down	1	904	not DE
ENSSSCG00000032176	SMURF2	249	284.62	296.11	316.9	261.4	279.48	257.12	209.71	-0.189	down	1	366	not DE
ENSSSCG00000032180	MCM7	766.46	641.28	528.69	512.98	786.81	690.31	620.89	675.63	0.192	up	1	904	not DE
ENSSSCG00000032181		45.09	33.8	32.9	22.26	31.37	40.47	37.87	43.87	0.228	up	1	53	not DE
ENSSSCG00000032182	CGGBP1	1490.91	1584.08	1508.92	1722.29	1382.8	1540.98	1394.25	1381.96	-0.145	down	1	2020	not DE
ENSSSCG00000032188	METTL26	210.06	217.91	256.4	184.42	232.64	195.49	259.12	249.19	0.108	up	1	284	not DE
ENSSSCG00000032190		49.18	36.47	7.94	9.54	27.45	53.45	14.95	21.06	0.387	up	1	70	not DE
ENSSSCG00000032193	NKAIN1	22.54	30.24	65.8	65.71	32.67	30.54	56.81	59.67	0.0192	up	1	68	not DE
ENSSSCG00000032196		157.8	146.76	166.78	152.62	163.37	160.36	151.48	139.51	-0.0213	down	1	210	not DE
ENSSSCG00000032198	SPOPL	210.06	201.9	229.17	215.15	240.49	187.85	190.35	223.75	-0.0303	down	1	255	not DE
ENSSSCG00000032202		68.65	58.7	54.46	51.93	62.74	50.4	69.76	68.44	0.1	up	1	78	not DE
ENSSSCG00000032213	DBI	923.24	934.79	863.38	962.36	1012.92	1017.14	905.92	849.36	0.0363	up	1	1330	not DE
ENSSSCG00000032214	SOCS6	322.78	318.42	302.92	339.16	318.91	341.34	257.12	259.72	-0.132	down	1	447	not DE
ENSSSCG00000032215	FOXD3	11.27	35.58	15.88	25.44	13.07	39.71	23.92	33.34	0.335	up	1	52	not DE
ENSSSCG00000032216	ATMIN	1046.2	941.91	977.96	982.5	959.33	988.12	928.84	829.18	-0.0929	down	1	1290	not DE
ENSSSCG00000032220	CNOT10	411.92	389.57	352.84	297.82	379.03	335.99	334.86	357.12	-0.0386	down	1	440	not DE
ENSSSCG00000032221	FAM110C	328.92	362.89	431.12	558.55	294.07	329.12	358.78	390.46	-0.274	down	0.972	527	not DE
ENSSSCG00000032223	EIF1AX	2363.94	2143.53	3167.6	2886.03	2214.04	2206.09	2918.07	2418.22	-0.107	down	1	2930	not DE
ENSSSCG00000032224	A3GALT2	1.02	0.89	0	0	1.31	2.29	1	0	0.97	up	1	3	not DE
ENSSSCG00000032225	LRRC31	6.15	4.45	5.67	3.18	6.53	3.82	7.97	12.28	0.573	up	1	14	not DE
ENSSSCG00000032228	C8orf89	8.2	8.89	12.48	4.24	7.84	10.69	7.97	6.14	0.00555	up	1	14	not DE
ENSSSCG00000032231		73.78	109.4	115.72	100.69	67.96	119.89	126.57	135.13	0.153	up	1	157	not DE
ENSSSCG00000032234	TMEM165	403.73	348.66	326.74	349.76	384.26	390.21	369.74	315.88	0.0316	up	1	511	not DE
ENSSSCG00000032235		1477.59	1567.18	1486.23	1399.03	1476.9	1647.89	1712.17	1810.15	0.162	up	1	2160	not DE
ENSSSCG00000032241	GPNMB	240.8	69.38	108.91	122.95	53.59	162.65	162.45	156.18	0.0711	up	1	235	not DE
ENSSSCG00000032242	HMGA1	1276.75	1060.2	2039.88	1508.2	1395.87	1218.74	1991.22	1190.68	-0.0119	down	1	2000	not DE
ENSSSCG00000032248		3.07	5.34	6.81	3.18	2.61	3.05	1.99	5.26	-0.514	down	1	6	not DE
ENSSSCG00000032249	GBX1	116.81	37.36	51.05	77.37	115.02	66.43	47.84	84.23	0.204	up	1	114	not DE
ENSSSCG00000032250	SRRM3	159.85	90.72	110.05	118.71	203.89	79.42	117.6	100.03	0.0079	up	1	156	not DE
ENSSSCG00000032261	CCDC117	446.76	553.23	466.29	615.79	482.28	474.21	440.5	560.68	-0.0855	down	1	639	not DE
ENSSSCG00000032262	IDUA	1645.64	1604.53	1344.42	1453.08	1548.78	1876.21	1652.38	2122.52	0.246	up	1	2460	not DE
ENSSSCG00000032265	TLE5	14937.8	15241.3	15640.6	15996.6	16044.6	13878.8	15653.7	15597.3	-0.0169	down	1	18200	not DE
ENSSSCG00000032266	SLC37A3	153.7	135.19	150.89	177	139.85	140.51	133.55	210.59	0.0046	up	1	240	not DE
ENSSSCG00000032269	LIMA1	297.16	383.34	364.18	396.39	322.83	357.37	321.9	415.91	-0.024	down	1	474	not DE
ENSSSCG00000032274		5.12	5.34	1.13	0	1.31	6.87	5.98	5.26	1.12	up	1	9	not DE
ENSSSCG00000032275	MRPS30	428.32	399.35	425.45	347.64	461.37	386.39	384.69	360.63	-0.00863	down	1	506	not DE
ENSSSCG00000032279	SAPCD2	100.42	68.49	66.94	68.89	92.8	74.83	82.72	53.52	-0.00839	down	1	98	not DE
ENSSSCG00000032282	ACP5	21.52	39.13	38.57	44.51	15.68	39.71	33.88	83.36	0.118	up	1	95	not DE
ENSSSCG00000032284	CCND3	1122.03	1126.02	1148.14	1154.2	1001.16	1143.9	1296.59	1285.45	0.0486	up	1	1500	not DE
ENSSSCG00000032288	SLC20A1	324.82	301.52	298.38	296.76	329.36	342.86	303.97	333.43	0.102	up	1	449	not DE
ENSSSCG00000032297		103.49	63.15	120.26	121.89	124.16	84	122.58	150.92	0.25	up	1	172	not DE
ENSSSCG00000032301		1.02	2.67	0	0	2.61	1.53	7.97	0	1.23	up	1	8	not DE
ENSSSCG00000032303	ENTPD2	67.63	26.68	20.42	14.84	40.52	20.62	13.95	22.81	-0.284	down	1	66	not DE
ENSSSCG00000032304	MAEA	1231.67	1312.8	1301.3	1452.02	1326.6	1231.72	1364.36	1461.81	0.0224	up	1	1670	not DE
ENSSSCG00000032311		266.42	289.07	290.44	297.82	223.5	281.78	257.12	326.41	-0.0789	down	1	372	not DE
ENSSSCG00000032312	RAB11A	1417.14	1396.41	1387.53	1387.37	1403.71	1266.08	1268.68	1258.25	-0.107	down	1	1660	not DE
ENSSSCG00000032313	POGLUT1	227.48	143.2	211.02	174.88	201.28	158.83	197.33	250.95	0.101	up	1	286	not DE
ENSSSCG00000032315	XRCC2	27.67	21.35	17.02	9.54	24.83	13.75	19.93	7.9	-0.21	down	1	27	not DE
ENSSSCG00000032319		118.86	129.86	145.22	126.12	120.24	112.25	102.65	100.91	-0.255	down	1	147	not DE
ENSSSCG00000032320	TCIM	374.01	230.36	312	355.06	311.06	175.63	258.12	311.49	-0.278	down	0.958	365	not DE
ENSSSCG00000032323	C5orf15	850.49	770.25	735.17	738.73	738.45	812.49	851.1	763.37	0.0339	up	1	1060	not DE
ENSSSCG00000032328	MAP6D1	54.31	70.27	44.25	84.79	53.59	85.53	63.78	70.2	0.125	up	1	112	not DE
ENSSSCG00000032330	THY1	2409.03	1972.76	2347.34	2776.87	2024.53	2749.79	2303.16	4264.35	0.206	up	1	4860	not DE
ENSSSCG00000032332	SOCS4	340.19	351.33	351.7	313.72	321.52	291.7	345.82	265.86	-0.154	down	1	395	not DE
ENSSSCG00000032337		5.12	3.56	11.35	0	6.53	5.35	11.96	0	0.274	up	1	12	not DE
ENSSSCG00000032340	CDR2	236.7	221.47	169.04	205.62	206.5	186.32	200.32	175.49	-0.111	down	1	249	not DE
ENSSSCG00000032341	AIF1	72.75	112.07	86.22	91.15	84.95	131.34	135.54	118.45	0.371	up	1	172	not DE
ENSSSCG00000032343	CCL4	42.01	59.59	51.05	57.23	43.13	80.18	70.76	70.2	0.319	up	1	105	not DE
ENSSSCG00000032344	KIAA1143	185.47	168.1	149.76	139.9	186.9	174.11	148.49	151.8	0.0421	up	1	228	not DE
ENSSSCG00000032352		38.94	36.47	27.23	32.86	32.67	29.02	25.91	26.32	-0.247	down	1	41	not DE
ENSSSCG00000032354	KDM5D	92.22	116.52	0	0	92.8	101.56	0	0	-0.103	down	1	133	not DE
ENSSSCG00000032355	LY86	39.96	61.37	64.67	71.01	64.04	69.49	73.75	106.17	0.4	up	1	121	not DE
ENSSSCG00000032357	APPL1	978.57	965.92	974.56	903.01	986.78	927.8	898.94	907.27	-0.0391	down	1	1220	not DE
ENSSSCG00000032360	PANX1	26.64	23.13	13.61	20.14	27.45	35.89	26.91	28.08	0.527	up	1	47	not DE
ENSSSCG00000032364	SELENOH	624.03	615.49	616.05	545.83	627.36	633.8	742.47	555.42	0.0865	up	1	830	not DE
ENSSSCG00000032366	MOB3A	424.22	474.07	504.87	508.74	399.94	484.13	510.26	565.07	0.0303	up	1	644	not DE
ENSSSCG00000032367	CEBPD	1469.4	1378.62	520.75	1526.22	1279.54	1618.11	652.78	2083.04	0.201	up	1	2370	not DE
ENSSSCG00000032369	HSD3B7	700.88	765.8	815.73	806.56	696.63	817.84	937.81	897.62	0.112	up	1	1070	not DE
ENSSSCG00000032372	ZFP90	287.94	339.76	264.35	289.35	330.67	316.14	256.13	303.59	0.0281	up	1	414	not DE
ENSSSCG00000032377	RALGAPA1	890.45	804.05	796.44	762.05	853.47	781.18	661.75	567.7	-0.197	down	1	1020	not DE
ENSSSCG00000032380	C1orf53	91.2	83.61	61.26	81.61	78.42	73.31	70.76	54.4	-0.199	down	1	96	not DE
ENSSSCG00000032381	LITAF	1373.08	1610.76	1603.09	1743.49	1478.21	1701.34	1395.25	1289.83	-0.112	down	1	2230	not DE
ENSSSCG00000032383		198.79	253.49	412.97	245.89	214.35	208.47	350.81	286.04	-0.0527	down	1	364	not DE
ENSSSCG00000032390	NDUFB2	2035.02	2225.36	2282.67	2107.03	2315.99	1803.67	2235.39	1833.84	-0.0874	down	1	2500	not DE
ENSSSCG00000032392		1.02	2.67	4.54	3.18	0	3.82	3.99	4.39	-0.0501	down	1	5	not DE
ENSSSCG00000032397	LBR	471.35	502.53	458.35	468.46	484.89	397.85	415.59	424.68	-0.147	down	1	565	not DE
ENSSSCG00000032398	VGLL3	34.84	53.37	115.72	96.45	37.9	58.04	72.75	82.48	-0.184	down	1	102	not DE
ENSSSCG00000032403		13.32	9.78	3.4	8.48	13.07	3.05	8.97	13.16	0.0812	up	1	15	not DE
ENSSSCG00000032404	KLHL11	150.63	168.1	132.74	150.5	151.61	140.51	108.63	118.45	-0.222	down	1	189	not DE
ENSSSCG00000032405	TMEM190	3.07	0.89	3.4	1.06	3.92	3.05	4.98	1.75	0.81	up	1	5	not DE
ENSSSCG00000032407	LRFN1	11.27	9.78	28.36	16.96	15.68	11.45	24.92	29.83	0.327	up	1	34	not DE
ENSSSCG00000032408	CASP7	792.08	710.66	739.71	699.52	639.12	625.4	846.12	747.58	-0.05	down	1	852	not DE
ENSSSCG00000032411	ENGASE	140.38	135.19	176.99	155.8	175.14	130.58	174.41	161.45	0.0723	up	1	184	not DE
ENSSSCG00000032416	RGS1	350.44	116.52	150.89	144.14	258.78	312.32	288.02	278.15	0.722	up	0.577	409	not DE
ENSSSCG00000032417	NGF	107.59	144.98	85.09	136.72	112.4	140.51	76.74	100.91	-0.143	down	1	184	not DE
ENSSSCG00000032419		1.02	0	0	0	0	0.76	3.99	0	1.07	up	1	4	not DE
ENSSSCG00000032422		40.99	46.25	34.04	79.49	33.98	37.42	19.93	50.01	-0.5	down	1	75	not DE
ENSSSCG00000032423	SPOCK1	5.12	5.34	7.94	14.84	3.92	23.67	6.98	15.79	0.465	up	1	31	not DE
ENSSSCG00000032424	NUDT16	430.37	392.24	488.98	345.52	392.1	312.32	482.36	505.4	0.0161	up	1	576	not DE
ENSSSCG00000032428	ARSA	271.54	300.63	360.78	348.7	256.17	353.56	390.67	465.92	0.177	up	1	531	not DE
ENSSSCG00000032431	TMEM52B	5759.74	4643.72	5266.48	4382.57	6515.35	5233.08	5419.55	4010.77	0.0663	up	1	6850	not DE
ENSSSCG00000032434	PLAUR	98.37	67.6	73.74	64.65	96.72	77.89	57.8	99.15	0.118	up	1	113	not DE
ENSSSCG00000032436		226.45	263.27	94.17	391.09	254.86	239.01	94.68	379.93	-0.00516	down	1	433	not DE
ENSSSCG00000032438	FFAR2	15.37	42.69	28.36	19.08	19.6	38.18	29.9	28.96	0.195	up	1	50	not DE
ENSSSCG00000032439		0	2.67	5.67	4.24	0	4.58	4.98	1.75	-0.126	down	1	6	not DE
ENSSSCG00000032443	KIAA0895L	342.24	319.31	309.73	401.69	350.27	302.39	306.96	435.21	0.0151	up	1	496	not DE
ENSSSCG00000032444	PLXDC2	448.81	447.38	445.87	532.06	458.75	482.61	396.65	611.57	0.0464	up	1	697	not DE
ENSSSCG00000032445		4.1	2.67	4.54	4.24	3.92	2.29	2.99	2.63	-0.396	down	1	4	not DE
ENSSSCG00000032450		748.02	803.16	656.89	835.18	1028.6	736.13	533.19	651.94	-0.0813	down	1	964	not DE
ENSSSCG00000032452	WFS1	5286.34	4730.88	2995.16	3036.53	3820.33	4807.74	3414.38	2254.14	-0.171	down	1	6300	not DE
ENSSSCG00000032453	SUV39H1	171.12	183.22	178.12	158.98	201.28	152.72	183.38	150.92	-0.0181	down	1	206	not DE
ENSSSCG00000032456		2.05	0.89	0	0	1.31	1.53	0	0.88	0.537	up	1	2	not DE
ENSSSCG00000032457		112.72	104.06	100.97	115.53	100.64	90.87	83.72	129.86	-0.111	down	1	148	not DE
ENSSSCG00000032464	PURB	376.06	281.06	280.23	258.61	299.3	280.25	219.25	150.92	-0.359	down	0.942	367	not DE
ENSSSCG00000032465		0	0	0	0	0	0.76	0	0	0.586	up	1	1	not DE
ENSSSCG00000032467	RAB5C	2042.19	1986.1	2006.98	1854.78	1913.43	1878.5	2238.38	1956.69	0.0151	up	1	2460	not DE
ENSSSCG00000032469		728.55	683.97	800.98	741.91	727.99	762.09	803.27	799.35	0.0676	up	1	998	not DE
ENSSSCG00000032472	SLC25A11	1181.46	1058.42	1316.05	1148.9	1219.42	1013.32	1145.1	907.27	-0.14	down	1	1330	not DE
ENSSSCG00000032473	NYNRIN	448.81	514.98	452.68	613.67	483.59	522.32	370.74	622.1	-0.0329	down	1	709	not DE
ENSSSCG00000032474	CXCL10	195.71	267.72	326.74	153.68	116.32	219.16	253.14	207.08	-0.24	down	1	301	not DE
ENSSSCG00000032475	CEP44	100.42	75.6	89.63	77.37	82.34	91.63	80.73	72.83	-0.0572	down	1	120	not DE
ENSSSCG00000032477	NRAS	582.02	530.99	484.44	471.64	562.01	525.37	510.26	515.06	0.0336	up	1	688	not DE
ENSSSCG00000032478	MLLT6	4335.43	4475.62	4987.39	4570.17	4626.75	4019.69	5036.86	4959.28	0.0176	up	1	5650	not DE
ENSSSCG00000032480		45.09	110.29	122.53	181.24	83.65	129.05	123.58	160.57	0.204	up	1	183	not DE
ENSSSCG00000032481	DPM2	527.71	587.02	576.34	505.56	582.92	635.33	652.78	688.79	0.221	up	1	832	not DE
ENSSSCG00000032483		489.8	506.09	474.23	387.91	505.81	500.93	422.56	416.78	-0.00794	down	1	656	not DE
ENSSSCG00000032488	ZADH2	2563.76	2566.9	2343.94	2692.08	2557.78	2145	1859.67	2257.65	-0.213	down	0.831	2890	not DE
ENSSSCG00000032489	KLHDC1	72.75	61.37	73.74	63.59	75.81	77.89	63.78	71.07	0.0926	up	1	102	not DE
ENSSSCG00000032494	TIMM21	637.35	663.52	773.75	624.26	633.89	568.9	729.52	683.52	-0.0468	down	1	779	not DE
ENSSSCG00000032498	IDH3A	5721.83	5393.51	5811.06	5356.59	5380.88	5245.3	4730.9	3366.73	-0.273	down	0.856	6870	not DE
ENSSSCG00000032501		447.79	455.39	521.88	412.29	503.19	455.12	478.37	451	0.0417	up	1	596	not DE
ENSSSCG00000032503		340.19	308.63	195.14	237.41	81.03	344.39	90.69	69.32	-1.2	down	0.616	451	not DE
ENSSSCG00000032505	ING5	405.77	428.71	415.24	412.29	444.38	368.83	368.74	446.62	-0.0363	down	1	509	not DE
ENSSSCG00000032506	ZNF317	264.37	209.91	239.39	197.14	228.72	197.01	245.17	228.13	-0.0138	down	1	260	not DE
ENSSSCG00000032509	LRRC26	27.67	13.34	13.61	15.9	11.76	22.91	28.9	9.65	0.00867	up	1	30	not DE
ENSSSCG00000032517	DMXL2	54.31	53.37	54.46	73.13	50.97	53.45	44.85	64.05	-0.139	down	1	73	not DE
ENSSSCG00000032522		1278.8	1077.1	1614.43	1182.82	1229.88	1108.77	1492.92	1201.21	-0.0264	down	1	1500	not DE
ENSSSCG00000032525		343.27	367.34	487.85	398.51	296.69	268.03	417.58	217.6	-0.439	down	0.485	430	not DE
ENSSSCG00000032527	FOSL2	1059.52	779.14	684.12	932.69	992.01	811.73	545.14	649.3	-0.22	down	1	1060	not DE
ENSSSCG00000032531	SMG1	380.16	352.21	366.45	401.69	300.61	321.48	268.09	185.14	-0.505	down	0.516	421	not DE
ENSSSCG00000032532	CHRM2	1625.15	1091.33	1701.79	1495.48	1654.65	1125.57	1861.66	2154.11	0.182	up	1	2460	not DE
ENSSSCG00000032536	B3GNT8	265.39	359.33	511.67	348.7	371.19	248.94	490.33	685.28	0.217	up	1	781	not DE
ENSSSCG00000032541	TIGD2	557.43	548.78	549.11	532.06	584.22	577.3	514.25	497.51	-0.012	down	1	756	not DE
ENSSSCG00000032544		2971.58	3632.44	3031.46	3567.53	2853.16	3411.85	3337.64	4596.02	0.0891	up	1	5240	not DE
ENSSSCG00000032549	GNA12	2612.94	2322.3	2359.82	2560.65	2491.12	2510.78	2303.16	2609.5	0.00948	up	1	3290	not DE
ENSSSCG00000032551	FAM240A	4.1	5.34	0	1.06	0	1.53	1	0.88	-1.16	down	1	6	not DE
ENSSSCG00000032552		251.05	239.26	226.91	248.01	257.48	279.48	240.18	274.64	0.125	up	1	366	not DE
ENSSSCG00000032554		1027.76	957.92	935.99	1042.91	937.11	1020.19	984.65	891.48	-0.0483	down	1	1340	not DE
ENSSSCG00000032556	ALDOA	611.74	765.8	1784.61	717.53	1001.16	613.19	1206.89	530.85	-0.159	down	1	1570	not DE
ENSSSCG00000032557	LDHB	698.83	502.53	1354.63	508.74	463.98	591.8	1576.63	637.9	0.0537	up	1	1580	not DE
ENSSSCG00000032561	PDCD1LG2	15.37	32.91	40.84	29.68	15.68	29.78	29.9	31.59	-0.13	down	1	39	not DE
ENSSSCG00000032562	TMC6	608.66	643.06	547.98	594.59	649.57	739.95	529.2	480.84	-0.0129	down	1	969	not DE
ENSSSCG00000032563	TMEM39B	129.11	136.97	140.68	143.08	181.67	155.78	146.5	179	0.264	up	1	204	not DE
ENSSSCG00000032566	ZHX3	909.92	911.67	793.04	1043.97	1070.43	798.75	780.34	902.01	-0.049	down	1	1050	not DE
ENSSSCG00000032573		224.41	235.7	262.08	218.33	291.46	176.4	218.26	207.95	-0.0955	down	1	265	not DE
ENSSSCG00000032574	RTTN	122.96	128.97	113.45	105.99	151.61	126.76	86.7	134.25	0.0626	up	1	166	not DE
ENSSSCG00000032575	ZBTB26	199.81	183.22	183.79	204.56	181.67	209.23	165.44	157.94	-0.114	down	1	274	not DE
ENSSSCG00000032578	TNFRSF17	4.1	24.01	18.15	25.44	2.61	26.73	22.92	25.45	0.0696	up	1	35	not DE
ENSSSCG00000032580	MGST1	1608.75	1639.22	1351.22	1692.62	2170.91	1369.93	1844.72	2275.2	0.263	up	1	2590	not DE
ENSSSCG00000032581	SRRM5	6.15	8.89	6.81	7.42	10.46	7.64	11.96	10.53	0.454	up	1	12	not DE
ENSSSCG00000032583	SRSF5	1098.46	844.96	1111.84	522.52	1139.7	878.93	1195.93	620.35	0.113	up	1	1200	not DE
ENSSSCG00000032585	ZNF613	202.89	202.79	198.54	190.78	223.5	203.89	225.23	259.72	0.193	up	1	296	not DE
ENSSSCG00000032587		20.49	21.35	22.69	13.78	35.29	22.91	19.93	28.96	0.438	up	1	33	not DE
ENSSSCG00000032590		2.05	0.89	2.27	3.18	1.31	4.58	0	1.75	-0.546	down	1	6	not DE
ENSSSCG00000032591		323.8	201.01	175.85	320.08	307.14	230.61	175.4	372.03	0.0875	up	1	424	not DE
ENSSSCG00000032594		27.67	28.46	15.88	26.5	32.67	32.07	27.91	20.18	0.198	up	1	42	not DE
ENSSSCG00000032595	RAP1B	975.5	979.26	861.11	926.33	896.6	959.87	843.13	856.38	-0.0732	down	1	1260	not DE
ENSSSCG00000032596		14.35	19.57	9.08	12.72	11.76	8.4	5.98	5.26	-0.853	down	1	22	not DE
ENSSSCG00000032599		0	1.78	2.27	1.06	2.61	6.11	1	4.39	1.56	up	1	8	not DE
ENSSSCG00000032600	PNOC	0	0	0	0	0	0	0	0.88	0.584	up	1	1	not DE
ENSSSCG00000032601	RASSF2	168.05	232.14	276.82	295.7	202.58	251.99	378.71	352.73	0.274	up	1	402	not DE
ENSSSCG00000032605		71.73	69.38	57.86	45.57	67.96	74.07	53.82	62.3	0.09	up	1	97	not DE
ENSSSCG00000032606		29.72	33.8	19.29	27.56	20.91	25.2	20.93	31.59	-0.156	down	1	38	not DE
ENSSSCG00000032607	ALPL	346.34	356.66	445.87	590.35	343.74	250.47	321.9	443.11	-0.355	down	0.62	557	not DE
ENSSSCG00000032612	MILR1	40.99	60.48	48.78	40.28	39.21	77.89	58.8	63.18	0.316	up	1	102	not DE
ENSSSCG00000032613	SNAI1	120.91	120.07	137.28	148.38	142.46	93.16	133.55	126.35	-0.103	down	1	144	not DE
ENSSSCG00000032619	PIGB	179.32	177.89	175.85	175.94	210.43	177.92	138.53	148.29	-0.0874	down	1	233	not DE
ENSSSCG00000032621	TOR1AIP1	1008.29	976.6	934.85	945.41	1049.51	995.76	881	871.3	-0.029	down	1	1300	not DE
ENSSSCG00000032622	SLC39A14	3646.85	3957.97	4689.01	3933.19	3671.34	3846.35	4431.92	3964.26	-0.0256	down	1	5040	not DE
ENSSSCG00000032626		658.87	686.64	840.69	715.41	646.96	659.77	746.46	775.65	-0.0347	down	1	884	not DE
ENSSSCG00000032632	CMTM4	53.28	33.8	35.17	37.1	49.67	45.05	18.94	33.34	-0.156	down	1	59	not DE
ENSSSCG00000032633	FAM53A	383.23	368.22	504.87	478	367.26	376.46	512.26	489.61	0.00784	up	1	558	not DE
ENSSSCG00000032637	EVC	234.65	205.46	289.3	297.82	230.03	239.01	307.95	348.34	0.13	up	1	397	not DE
ENSSSCG00000032642	DDX41	915.04	905.44	941.66	873.33	950.18	949.18	1070.36	1034.5	0.138	up	1	1240	not DE
ENSSSCG00000032644	HLX	423.19	427.82	494.65	763.11	448.3	399.37	479.37	659.83	-0.0716	down	1	752	not DE
ENSSSCG00000032645	CHIC2	341.22	267.72	232.58	274.51	283.62	283.3	255.13	260.6	-0.0317	down	1	371	not DE
ENSSSCG00000032648	RBL2	1530.88	1554.73	1483.96	1478.52	1442.92	1392.84	1230.81	1377.58	-0.154	down	1	1820	not DE
ENSSSCG00000032650		235.68	178.78	191.74	208.79	262.71	169.52	153.48	148.29	-0.18	down	1	230	not DE
ENSSSCG00000032652	SLFN11	31.77	49.81	30.63	27.56	24.83	35.13	32.89	36.85	-0.0899	down	1	56	not DE
ENSSSCG00000032655	ALYREF	769.54	761.35	729.5	603.07	752.83	778.89	929.84	758.98	0.171	up	1	1020	not DE
ENSSSCG00000032656	BRSK1	101.44	111.18	106.65	122.95	126.78	121.42	128.56	166.71	0.289	up	1	190	not DE
ENSSSCG00000032657	RPL3L	3863.05	5138.24	5809.92	5236.83	6319.3	4133.47	5196.31	4883.82	0.0308	up	1	5780	not DE
ENSSSCG00000032658	TRAF4	118.86	115.63	136.14	121.89	122.86	101.56	134.54	108.8	-0.0816	down	1	135	not DE
ENSSSCG00000032660	TMEM35B	43.04	51.59	43.11	50.87	41.82	54.22	64.78	71.07	0.281	up	1	81	not DE
ENSSSCG00000032661		191.62	229.47	0	0	218.27	195.49	0	0	-0.0303	down	1	258	not DE
ENSSSCG00000032664	HPCA	6.15	1.78	5.67	7.42	7.84	3.82	6.98	12.28	0.594	up	1	14	not DE
ENSSSCG00000032668	PRR12	1415.09	1566.29	1674.56	1872.79	1465.14	1415.75	1610.52	1915.45	-0.0303	down	1	2180	not DE
ENSSSCG00000032669		5.12	3.56	7.94	6.36	9.15	3.82	10.96	4.39	0.231	up	1	11	not DE
ENSSSCG00000032672	RAB9B	1099.48	812.94	781.69	924.21	926.66	1168.34	703.61	581.74	-0.135	down	1	1530	not DE
ENSSSCG00000032673	ZFP14	57.38	78.27	76.01	65.71	54.89	58.04	53.82	56.16	-0.311	down	1	88	not DE
ENSSSCG00000032674	TCEA3	1688.68	1842.9	2283.81	1842.06	1882.07	1705.92	2270.27	2009.33	0.0397	up	1	2290	not DE
ENSSSCG00000032684	BOK	922.21	743.56	856.57	817.16	674.41	1100.37	1208.89	709.85	0.105	up	1	1440	not DE
ENSSSCG00000032686	RUNX3	70.7	108.51	183.79	138.84	54.89	120.65	192.35	128.11	-0.0448	down	1	193	not DE
ENSSSCG00000032687	CYP4V2	125.01	153.87	170.18	229.99	126.78	147.38	168.43	234.28	-0.00796	down	1	267	not DE
ENSSSCG00000032691	ANKRD66	3.07	13.34	0	0	7.84	14.51	0	0	0.434	up	1	19	not DE
ENSSSCG00000032692	SPIN3	54.31	72.93	71.48	51.93	57.51	80.94	70.76	40.36	-0.0281	down	1	106	not DE
ENSSSCG00000032693	MAPK12	5520.99	5701.25	5499.06	4402.71	5772.98	5045.99	4932.21	3629.08	-0.137	down	1	6610	not DE
ENSSSCG00000032698	TPPP	1314.67	1696.15	2824.98	1953.34	2020.61	894.2	1913.49	1539.03	-0.308	down	1	2490	not DE
ENSSSCG00000032702		487.75	457.17	356.24	268.15	513.65	461.23	266.09	149.16	-0.281	down	1	604	not DE
ENSSSCG00000032705	USP42	328.92	270.39	260.94	271.33	322.83	258.1	232.21	269.37	-0.0672	down	1	338	not DE
ENSSSCG00000032709	ARL4A	267.44	253.49	304.05	256.49	284.92	263.45	266.09	309.74	0.0572	up	1	353	not DE
ENSSSCG00000032710	E2F2	39.96	32.02	23.83	42.39	30.06	40.47	27.91	20.18	-0.222	down	1	53	not DE
ENSSSCG00000032711	DMAC2	4216.57	4294.17	4530.17	4363.49	4298.69	4328.19	4789.7	4000.24	-0.00147	down	1	5670	not DE
ENSSSCG00000032715	CERS6	34.84	36.47	29.5	27.56	43.13	48.87	11.96	24.57	-0.127	down	1	64	not DE
ENSSSCG00000032720	SMPX	4797.57	4147.42	4441.68	4182.26	4067.36	4465.64	5037.85	3620.31	-0.0391	down	1	5850	not DE
ENSSSCG00000032721	TRAF3IP3	683.46	343.32	858.84	467.4	322.83	437.55	1117.2	641.41	0.0394	up	1	1120	not DE
ENSSSCG00000032722	GLRB	3.07	8.89	4.54	7.42	2.61	12.22	1.99	0.88	-0.843	down	1	16	not DE
ENSSSCG00000032723	ACER3	568.7	417.14	488.98	504.5	581.61	468.86	422.56	279.03	-0.211	down	1	614	not DE
ENSSSCG00000032726	SREK1	1258.31	1275.44	1244.58	1147.84	1261.25	1308.08	1159.06	1104.69	-0.0291	down	1	1710	not DE
ENSSSCG00000032728	EFNB1	680.39	624.38	751.06	744.03	507.11	688.78	838.15	782.67	-0.00817	down	1	902	not DE
ENSSSCG00000032731	NDST1	3324.07	3124.57	3689.49	3422.33	3390.33	3070.51	3444.28	2932.4	-0.0798	down	1	4020	not DE
ENSSSCG00000032734	VOPP1	1270.61	1367.06	1868.57	1583.45	1476.9	1402	1784.92	1716.27	0.0748	up	1	1960	not DE
ENSSSCG00000032735	INAVA	0	0	0	0	0	0	0	0				0	not DE
ENSSSCG00000032739	RBMX2	140.38	124.52	117.99	121.89	134.62	119.12	108.63	109.68	-0.0984	down	1	156	not DE
ENSSSCG00000032740	TMEM106B	2460.26	2569.57	2364.36	2319	2208.81	2531.4	2133.74	2021.62	-0.13	down	1	3320	not DE
ENSSSCG00000032741	TBC1D9	1140.47	1059.31	677.31	825.64	854.77	1043.87	659.75	618.59	-0.222	down	1	1370	not DE
ENSSSCG00000032747	GATC	7.17	7.12	9.08	6.36	1.31	1.53	5.98	7.02	-1.13	down	1	8	not DE
ENSSSCG00000032748	SWI5	267.44	270.39	253	227.87	261.4	299.34	312.93	278.15	0.178	up	1	392	not DE
ENSSSCG00000032749	PCDH18	243.87	271.28	238.25	273.45	292.77	345.92	205.3	261.48	0.0884	up	1	453	not DE
ENSSSCG00000032752	ZBTB43	424.22	500.75	405.03	386.85	488.81	382.57	329.88	314.12	-0.196	down	1	563	not DE
ENSSSCG00000032761		8295.83	8611.47	8972.99	8568.01	7947.81	7838.55	8475.15	5804.25	-0.21	down	1	10300	not DE
ENSSSCG00000032763	PYCR3	761.34	738.23	822.53	764.17	758.05	759.8	799.28	815.14	0.0222	up	1	995	not DE
ENSSSCG00000032768		115.79	114.74	125.93	112.35	141.16	118.36	130.56	120.21	0.118	up	1	155	not DE
ENSSSCG00000032777	CXCL9	97.34	140.53	427.72	162.16	45.74	119.89	345.82	137.76	-0.419	down	0.933	377	not DE
ENSSSCG00000032778	PLEKHG1	346.34	354.88	333.55	323.26	396.02	331.41	305.96	311.49	-0.0215	down	1	434	not DE
ENSSSCG00000032781	SRSF12	16.39	11.56	17.02	6.36	13.07	11.45	14.95	6.14	-0.149	down	1	16	not DE
ENSSSCG00000032782	PNPO	618.91	596.81	488.98	431.37	546.32	583.4	455.45	397.48	-0.107	down	1	764	not DE
ENSSSCG00000032785	SLC25A41	14.35	19.57	12.48	13.78	7.84	13.75	22.92	14.04	-0.0993	down	1	23	not DE
ENSSSCG00000032786	ZC3HAV1L	33.81	35.58	48.78	45.57	37.9	33.6	34.88	31.59	-0.238	down	1	44	not DE
ENSSSCG00000032787	ALAD	938.61	806.71	703.41	734.49	662.64	875.87	735.5	637.9	-0.129	down	1	1150	not DE
ENSSSCG00000032795	IL1RL1	5.12	5.34	1.13	6.36	9.15	9.16	4.98	11.41	1.03	up	1	13	not DE
ENSSSCG00000032796	GRINA	340.19	380.68	389.14	414.41	411.7	497.12	414.59	421.17	0.195	up	1	651	not DE
ENSSSCG00000032797		1.02	0	1.13	2.12	0	2.29	1.99	0.88	0.21	up	1	3	not DE
ENSSSCG00000032798	GTF3C2	894.55	796.04	764.67	775.83	857.39	872.05	857.08	859.89	0.0964	up	1	1140	not DE
ENSSSCG00000032803	CYP2S1	38.94	44.47	40.84	69.95	56.2	100.03	61.79	78.97	0.62	up	0.925	131	not DE
ENSSSCG00000032804	BORCS5	142.43	162.77	141.82	142.02	129.39	149.67	178.39	169.35	0.0824	up	1	196	not DE
ENSSSCG00000032806	NUDCD2	197.76	189.45	218.96	207.73	163.37	208.47	190.35	178.12	-0.136	down	1	273	not DE
ENSSSCG00000032808		2.05	1.78	3.4	2.12	9.15	1.53	4.98	4.39	0.926	up	1	7	not DE
ENSSSCG00000032810		8.2	23.13	17.02	25.44	2.61	16.04	29.9	24.57	-0.187	down	1	30	not DE
ENSSSCG00000032819	QPCTL	194.69	177.89	231.44	210.91	168.6	219.16	238.19	195.67	0.0115	up	1	287	not DE
ENSSSCG00000032820	BRD1	1124.08	1145.59	950.74	1141.48	1156.69	1124.81	1002.59	1063.45	-0.00348	down	1	1470	not DE
ENSSSCG00000032821	FRAT1	11.27	14.23	15.88	10.6	5.23	10.69	26.91	14.04	-0.0214	down	1	27	not DE
ENSSSCG00000032826	KCTD16	7.17	5.34	0	0	6.53	3.05	1	7.02	1.06	up	1	8	not DE
ENSSSCG00000032828	ANAPC2	646.57	700.87	664.83	597.77	652.19	655.18	685.67	681.77	0.0365	up	1	858	not DE
ENSSSCG00000032831	BRI3BP	53.28	30.24	46.52	43.45	47.05	39.71	55.81	54.4	0.201	up	1	62	not DE
ENSSSCG00000032833	CD320	340.19	317.53	315.4	327.5	279.7	312.32	347.82	260.6	-0.122	down	1	409	not DE
ENSSSCG00000032834	ZNF169	154.73	122.74	125.93	126.12	171.22	141.27	114.61	129.86	0.0674	up	1	185	not DE
ENSSSCG00000032835	ATP6V1G1	2001.21	1793.98	1702.93	1517.74	2046.75	1680.72	1526.8	1474.1	-0.0652	down	1	2200	not DE
ENSSSCG00000032836	TRIM41	789.01	756.91	692.06	806.56	743.68	779.65	749.45	737.05	-0.0144	down	1	1020	not DE
ENSSSCG00000032838	MYOZ2	53920.9	46261.1	42094.4	44926.9	42138.7	50690.5	44803.5	38143.1	-0.0924	down	1	66400	not DE
ENSSSCG00000032840		2.05	0	48.78	1.06	1.31	0	43.85	1.75	-0.088	down	1	44	not DE
ENSSSCG00000032842	GIPC1	545.13	519.43	406.16	500.26	568.54	553.62	498.3	638.77	0.199	up	1	728	not DE
ENSSSCG00000032843	AHRR	3.07	1.78	3.4	4.24	2.61	3.82	1.99	7.02	0.252	up	1	8	not DE
ENSSSCG00000032846	BPNT2	3213.41	2697.64	3171.01	2758.85	2766.9	2873.5	2949.96	2303.27	-0.122	down	1	3760	not DE
ENSSSCG00000032849	MLPH	1948.95	3780.97	3682.68	3244.27	1320.06	3143.82	2513.45	2442.79	-0.445	down	0.00179	4250	not DE
ENSSSCG00000032852	FAM167A	6.15	2.67	10.21	6.36	1.31	4.58	11.96	7.02	-0.108	down	1	12	not DE
ENSSSCG00000032855		2.05	1.78	3.4	0	0	0.76	3.99	0.88	-0.486	down	1	4	not DE
ENSSSCG00000032857	S100A12	2.05	1.78	0	1.06	6.53	0.76	1.99	2.63	1.22	up	1	5	not DE
ENSSSCG00000032860	IFNLR1	27.67	16.01	18.15	27.56	22.22	12.22	22.92	28.08	-0.0818	down	1	32	not DE
ENSSSCG00000032861	NUAK1	755.19	836.07	759	786.43	571.16	871.29	761.41	584.37	-0.189	down	1	1140	not DE
ENSSSCG00000032870		19.47	7.12	13.61	7.42	14.38	7.64	8.97	3.51	-0.478	down	1	19	not DE
ENSSSCG00000032877		91.2	72.93	48.78	100.69	82.34	69.49	43.85	86.87	-0.146	down	1	99	not DE
ENSSSCG00000032887	EFCAB1	0	0	0	0	0	0	0	0.88	0.584	up	1	1	not DE
ENSSSCG00000032889	ASB12	58.41	120.07	142.95	110.23	81.03	74.07	109.63	97.4	-0.218	down	1	135	not DE
ENSSSCG00000032894		16.39	15.12	23.83	19.08	30.06	10.69	14.95	21.06	-0.031	down	1	24	not DE
ENSSSCG00000032896		21.52	18.68	15.88	10.6	10.46	21.38	15.95	21.06	0.0555	up	1	28	not DE
ENSSSCG00000032902	KLK7	2.05	0.89	0	2.12	3.92	3.05	1.99	2.63	1.42	up	1	4	not DE
ENSSSCG00000032903		43.04	50.7	57.86	60.41	48.36	35.89	46.84	71.95	-0.0945	down	1	82	not DE
ENSSSCG00000032908	PSMD7	1941.77	1727.28	1750.58	1559.07	1913.43	1705.92	1807.85	1633.79	0.0185	up	1	2230	not DE
ENSSSCG00000032909	CDCA8	81.97	48.92	59	46.63	58.81	72.54	68.77	50.89	0.114	up	1	95	not DE
ENSSSCG00000032910	C12orf73	191.62	149.42	164.51	160.04	192.13	164.94	154.47	150.04	-0.00765	down	1	216	not DE
ENSSSCG00000032911	DUSP8	1930.5	1547.61	1437.45	1668.24	1418.09	1728.07	1340.44	1071.35	-0.255	down	1	2260	not DE
ENSSSCG00000032914	MANF	1022.63	876.98	1039.23	1313.18	845.62	1073.65	1349.41	1653.97	0.185	up	1	1880	not DE
ENSSSCG00000032916		4970.74	4962.14	5206.35	4672.98	5132.55	4421.35	5222.23	4446.85	-0.0471	down	1	5790	not DE
ENSSSCG00000032917	USP30	658.87	656.4	639.87	565.97	614.29	655.18	626.87	561.56	-0.0356	down	1	858	not DE
ENSSSCG00000032919	ATG4B	346.34	422.48	473.1	412.29	356.81	447.48	498.3	413.27	0.0516	up	1	586	not DE
ENSSSCG00000032921	INO80E	485.7	482.07	443.6	480.12	528.02	555.15	513.25	556.3	0.187	up	1	727	not DE
ENSSSCG00000032923	PRND	5.12	2.67	0	6.36	6.53	6.87	0	10.53	0.715	up	1	12	not DE
ENSSSCG00000032928	GPR135	11.27	24.01	5.67	9.54	9.15	18.33	4.98	13.16	-0.108	down	1	27	not DE
ENSSSCG00000032929	ENKUR	133.21	152.98	113.45	120.83	141.16	144.32	101.65	157.94	0.0588	up	1	189	not DE
ENSSSCG00000032931	CDH6	3.07	6.23	3.4	0	1.31	4.58	6.98	5.26	0.678	up	1	7	not DE
ENSSSCG00000032932	MSRB1	2219.46	2432.59	5029.37	3280.3	2925.05	1935.77	3650.57	1906.67	-0.297	down	1	4430	not DE
ENSSSCG00000032936	PIM3	816.67	1002.39	797.57	851.08	891.37	936.96	708.59	855.5	-0.034	down	1	1230	not DE
ENSSSCG00000032941	SIK2	292.03	259.71	290.44	282.99	291.46	287.12	447.48	269.37	0.176	up	1	449	not DE
ENSSSCG00000032942		1456.07	1366.17	1987.69	2165.32	1495.2	1721.96	2355.98	2750.77	0.243	up	0.616	3140	not DE
ENSSSCG00000032946		97.34	57.81	69.21	86.91	79.73	67.2	72.75	81.6	-0.0237	down	1	95	not DE
ENSSSCG00000032947	SRRM1	1557.52	1531.6	1680.24	1533.64	1731.76	1382.91	1630.45	1571.49	-0.00123	down	1	1810	not DE
ENSSSCG00000032949	APH1B	11.27	4.45	9.08	11.66	13.07	6.87	6.98	6.14	-0.123	down	1	11	not DE
ENSSSCG00000032950	SLC25A34	1151.74	983.71	574.07	587.17	1214.19	752.16	541.16	565.95	-0.114	down	1	1120	not DE
ENSSSCG00000032956	BMERB1	29.72	30.24	37.44	42.39	26.14	43.53	27.91	48.26	0.0435	up	1	57	not DE
ENSSSCG00000032957	PTPN23	972.42	955.25	981.37	1095.91	971.09	928.56	1020.53	1258.25	0.0539	up	1	1430	not DE
ENSSSCG00000032959		342.24	393.13	312	421.83	288.84	435.26	305.96	446.62	-0.00497	down	1	570	not DE
ENSSSCG00000032960	MANEAL	363.76	406.47	355.11	357.18	428.69	374.94	360.77	423.8	0.0959	up	1	491	not DE
ENSSSCG00000032962	ZNF664	3047.41	2660.29	2803.42	2995.2	2685.87	2914.73	2577.23	2403.3	-0.122	down	1	3820	not DE
ENSSSCG00000032963	IFNG	0	2.67	5.67	1.06	0	2.29	2.99	1.75	-0.122	down	1	5	not DE
ENSSSCG00000032964	STK11IP	239.78	271.28	335.82	321.14	284.92	300.87	386.68	391.34	0.221	up	1	446	not DE
ENSSSCG00000032967	CACNB3	103.49	139.64	140.68	200.32	112.4	137.45	138.53	219.36	0.0508	up	1	250	not DE
ENSSSCG00000032968	VTI1A	102.47	134.3	113.45	107.05	118.94	117.6	122.58	117.58	0.062	up	1	154	not DE
ENSSSCG00000032969		219.28	217.02	153.16	173.82	210.43	222.98	161.45	246.56	0.141	up	1	292	not DE
ENSSSCG00000032971	SMC1B	7.17	8.89	5.67	6.36	9.15	5.35	2.99	4.39	-0.442	down	1	10	not DE
ENSSSCG00000032973	RNF113A	7.17	7.12	3.4	5.3	7.84	3.82	15.95	7.9	0.487	up	1	16	not DE
ENSSSCG00000032974	MYADML2	143.46	127.19	136.14	112.35	117.63	135.92	125.57	119.33	-0.0517	down	1	178	not DE
ENSSSCG00000032977	PPP1R3E	91.2	80.05	93.03	65.71	71.88	92.4	77.74	80.72	-0.0201	down	1	121	not DE
ENSSSCG00000032978		92.22	81.83	60.13	86.91	88.88	83.23	75.74	88.62	0.0781	up	1	109	not DE
ENSSSCG00000032979	TMEM267	35.86	54.26	41.98	41.34	33.98	49.64	49.83	44.75	0.0381	up	1	65	not DE
ENSSSCG00000032984		400.65	426.93	329.01	396.39	437.84	410.83	334.86	362.38	-0.00922	down	1	538	not DE
ENSSSCG00000032985	GOT2	21376.9	21594.5	21940.7	20501.1	21511.8	18564.3	20531.1	15843	-0.169	down	1	24300	not DE
ENSSSCG00000032986	AKAP17A	1880.29	2011.89	1516.86	1890.81	2036.29	1920.5	1506.87	2122.52	0.0512	up	1	2520	not DE
ENSSSCG00000032993	FAM240B	13.32	11.56	9.08	9.54	7.84	13.75	7.97	9.65	-0.152	down	1	18	not DE
ENSSSCG00000032994	RNF187	1303.4	1252.32	1389.8	1385.25	1259.94	1203.46	1397.24	1523.23	0.01	up	1	1740	not DE
ENSSSCG00000032996	SLC7A5	93.25	73.82	68.07	48.75	53.59	88.58	82.72	72.83	0.09	up	1	116	not DE
ENSSSCG00000032999		880.2	780.92	1156.08	777.95	797.26	710.17	1227.82	808.12	-0.0334	down	1	1230	not DE
ENSSSCG00000033000	TIMP4	273.59	255.27	375.53	365.66	380.33	228.32	385.69	308.86	0.0248	up	1	387	not DE
ENSSSCG00000033001	FZD8	144.48	199.23	145.22	206.68	145.08	172.58	153.48	177.24	-0.0921	down	1	226	not DE
ENSSSCG00000033003	WFDC2	1.02	0	0	2.12	2.61	3.05	1	2.63	1.93	up	1	4	not DE
ENSSSCG00000033006	MDP1	87.1	123.63	69.21	65.71	65.35	101.56	65.78	56.16	-0.251	down	1	139	not DE
ENSSSCG00000033009	GCNT2	2493.05	2975.15	2271.33	2691.02	2902.83	2335.15	2351.99	3057.87	0.026	up	1	3480	not DE
ENSSSCG00000033010		3551.55	3104.11	3124.49	3071.51	3192.98	2286.27	2186.56	1646.95	-0.501	down	0.0347	3490	not DE
ENSSSCG00000033013	MARCHF9	340.19	321.08	300.65	340.22	339.82	339.81	302.97	387.83	0.0717	up	1	445	not DE
ENSSSCG00000033015	B3GNT7	5.12	12.45	17.02	14.84	10.46	19.09	8.97	24.57	0.356	up	1	28	not DE
ENSSSCG00000033018	TM4SF1	1282.9	1440.88	1304.71	1318.48	1390.64	1266.84	1189.95	1173.13	-0.0936	down	1	1660	not DE
ENSSSCG00000033025	C21orf91	511.32	560.34	477.64	379.43	484.89	567.37	439.5	336.06	-0.0859	down	1	743	not DE
ENSSSCG00000033027	CIAO2B	503.12	474.07	521.88	459.98	469.21	541.41	545.14	494.87	0.067	up	1	709	not DE
ENSSSCG00000033030	FBXO45	123.99	113.85	105.51	103.87	145.08	120.65	123.58	112.31	0.162	up	1	158	not DE
ENSSSCG00000033032	ZBTB14	183.42	159.21	159.97	174.88	172.52	163.41	158.46	170.22	-0.0251	down	1	214	not DE
ENSSSCG00000033033	TOLLIP	4721.74	5194.28	5950.6	5147.8	4821.49	5070.43	5794.28	5221.63	-0.00578	down	1	6640	not DE
ENSSSCG00000033036	ZC3H7B	3053.56	3091.66	3256.1	3474.26	3174.68	3120.91	3123.37	3156.14	-0.0324	down	1	4090	not DE
ENSSSCG00000033037	SLC25A37	208.01	214.35	263.21	231.05	173.83	172.58	231.21	197.42	-0.246	down	1	241	not DE
ENSSSCG00000033041		29.72	35.58	29.5	37.1	26.14	40.47	46.84	40.36	0.206	up	1	53	not DE
ENSSSCG00000033043	SHANK2	9.22	6.23	2.27	3.18	2.61	9.93	1	0	-1.28	down	1	13	not DE
ENSSSCG00000033051	POLE	125.01	75.6	72.61	67.83	115.02	71.02	54.81	45.63	-0.285	down	1	122	not DE
ENSSSCG00000033054	ROM1	83	68.49	70.34	78.43	64.04	80.94	85.71	68.44	-0.00533	down	1	106	not DE
ENSSSCG00000033057	ANAPC13	512.34	486.52	428.85	397.45	454.83	492.53	517.24	453.64	0.0768	up	1	645	not DE
ENSSSCG00000033059	CASKIN1	105.54	107.62	90.76	92.21	117.63	104.62	76.74	100.03	0.000379	up	1	137	not DE
ENSSSCG00000033070		0	0	0	0	0	0	0	0				0	not DE
ENSSSCG00000033074	ZCCHC24	4175.58	4279.05	4304.4	4803.34	4404.56	4456.48	3858.87	3728.23	-0.0968	down	1	5840	not DE
ENSSSCG00000033082	HGS	2042.19	2175.55	2048.96	2065.69	2096.41	2146.53	2283.23	2497.19	0.112	up	1	2850	not DE
ENSSSCG00000033089		103.49	245.48	272.29	175.94	100.64	211.52	206.3	164.96	-0.197	down	1	277	not DE
ENSSSCG00000033093	RGS6	199.81	54.26	52.19	97.51	37.9	61.85	331.87	196.55	0.444	up	1	333	not DE
ENSSSCG00000033095	KIN	249	283.73	228.04	240.59	260.09	295.52	263.1	263.23	0.113	up	1	387	not DE
ENSSSCG00000033099	ASPRV1	10.25	15.12	5.67	9.54	9.15	6.87	3.99	16.67	-0.235	down	1	19	not DE
ENSSSCG00000033100		9.22	8	7.94	15.9	9.15	9.93	27.91	30.71	0.797	up	1	35	not DE
ENSSSCG00000033103		0	0	0	0	0	0.76	1.99	0	1.49	up	1	2	not DE
ENSSSCG00000033104		2.05	2.67	6.81	3.18	5.23	9.16	8.97	3.51	0.907	up	1	12	not DE
ENSSSCG00000033106	GTF2A1L	5.12	5.34	2.27	7.42	6.53	3.82	10.96	16.67	0.804	up	1	19	not DE
ENSSSCG00000033107	DYNLT1	915.04	853.85	1150.41	1212.49	1018.15	694.89	1285.62	1188.93	-0.00258	down	1	1360	not DE
ENSSSCG00000033112	TSPYL5	136.28	117.4	98.7	99.63	100.64	141.27	106.64	123.72	0.0697	up	1	185	not DE
ENSSSCG00000033113	CHMP7	1538.05	1567.18	1769.86	1579.21	1595.84	1463.09	1673.3	1556.57	-0.0375	down	1	1920	not DE
ENSSSCG00000033114		0	0	0	0	0	0	1.99	0	0.903	up	1	2	not DE
ENSSSCG00000033115	IFNAR1	1862.87	1834.9	1766.46	1835.7	1776.2	1615.82	1890.57	1709.25	-0.0647	down	1	2120	not DE
ENSSSCG00000033116	YBEY	3432.69	2878.2	3859.67	3400.07	3288.39	2879.61	3838.93	2945.56	-0.0689	down	1	3850	not DE
ENSSSCG00000033120	PALM2AKAP2	4316.99	4352.88	4362.26	5498.62	4569.24	3854.75	4309.33	4508.27	-0.0998	down	1	5190	not DE
ENSSSCG00000033123	TMEM97	842.29	1017.51	1027.88	670.9	958.02	1043.1	1167.03	851.99	0.185	up	1	1370	not DE
ENSSSCG00000033126	FAM168B	1792.17	1803.77	1936.64	1871.73	1848.09	1720.43	1777.95	1551.31	-0.105	down	1	2250	not DE
ENSSSCG00000033135	VAMP5	278.71	355.77	326.74	326.44	292.77	372.65	345.82	300.08	0.0244	up	1	488	not DE
ENSSSCG00000033142	ENDOU	18.44	22.24	7.94	19.08	26.14	15.27	18.94	25.45	0.369	up	1	29	not DE
ENSSSCG00000033144	YTHDF3	1890.54	1767.3	1736.96	1665.06	1837.63	1618.87	1514.84	1289.83	-0.183	down	1	2120	not DE
ENSSSCG00000033146	CD163	2072.93	910.78	1244.58	1275.03	1910.82	799.51	1560.69	1362.66	0.0294	up	1	2020	not DE
ENSSSCG00000033148	MRPL12	2873.21	2924.45	3270.85	3050.31	3063.59	2658.92	3546.93	3327.24	0.0492	up	1	3790	not DE
ENSSSCG00000033149	DDX47	404.75	345.99	401.62	393.21	433.92	381.81	353.8	361.5	-0.0145	down	1	500	not DE
ENSSSCG00000033154	ARL6IP5	4053.65	3691.14	3486.41	3179.62	3910.52	3852.46	3599.75	3459.74	0.0445	up	1	5040	not DE
ENSSSCG00000033155	TMEM30A	1137.4	1084.22	1082.34	1102.27	1059.97	1083.57	1045.44	1015.2	-0.0674	down	1	1420	not DE
ENSSSCG00000033156	CMTR2	195.71	245.48	189.47	206.68	175.14	171.81	170.42	215.85	-0.194	down	1	276	not DE
ENSSSCG00000033161	HNRNPH2	599.44	586.14	591.09	531	550.24	613.19	551.12	477.33	-0.0765	down	1	803	not DE
ENSSSCG00000033162	UBAC1	9521.35	9579.17	10042.9	9464.66	8413.1	9240.55	10587	10016	-0.018	down	1	12100	not DE
ENSSSCG00000033167	SLC7A6OS	660.92	675.97	673.91	626.38	654.8	708.64	659.75	631.76	0.00982	up	1	928	not DE
ENSSSCG00000033168	TMEM161A	1296.22	1326.14	1497.58	1245.35	1423.31	1337.1	1402.23	1174.01	-0.00861	down	1	1750	not DE
ENSSSCG00000033169	RPS15	6986.29	6724.1	6955.8	7170.04	6663.04	7027.58	8960.5	8754.19	0.162	up	1	9980	not DE
ENSSSCG00000033171	MAPK11	110.67	96.95	115.72	97.51	96.72	116.83	120.59	94.76	0.0285	up	1	153	not DE
ENSSSCG00000033175	SASH1	1058.5	966.81	1299.04	1109.69	1045.59	935.43	1307.55	1225.78	0.0223	up	1	1400	not DE
ENSSSCG00000033176	SAP30L	1163.02	1284.34	1327.4	1373.59	1194.59	1289.75	1240.78	1419.69	-0.00119	down	1	1690	not DE
ENSSSCG00000033177	CDC26	369.91	321.08	364.18	385.79	364.65	339.81	388.68	415.91	0.0668	up	1	474	not DE
ENSSSCG00000033178		136.28	83.61	113.45	87.97	137.23	106.91	136.54	114.94	0.253	up	1	140	not DE
ENSSSCG00000033179		0	0.89	0	1.06	1.31	0.76	1	1.75	1.34	up	1	2	not DE
ENSSSCG00000033180	PSMD10	158.83	173.44	221.23	205.62	165.99	146.61	222.24	222.87	-0.0145	down	1	254	not DE
ENSSSCG00000033181		2.05	2.67	0	3.18	1.31	1.53	0	0.88	-0.939	down	1	3	not DE
ENSSSCG00000033183		1.02	0	2.27	2.12	0	2.29	1.99	1.75	0.193	up	1	3	not DE
ENSSSCG00000033185	PPP2R3A	589.19	472.29	519.61	573.39	699.24	393.26	349.81	411.52	-0.265	down	1	575	not DE
ENSSSCG00000033189		707.03	724.89	477.64	522.52	861.31	699.47	625.87	622.98	0.216	up	1	916	not DE
ENSSSCG00000033190		10668	10634.9	11558.6	11878	9231.28	8260.83	10489.3	9242.93	-0.269	down	0.167	12000	not DE
ENSSSCG00000033191	BEAN1	1.02	1.78	4.54	5.3	2.61	4.58	8.97	11.41	1.17	up	1	13	not DE
ENSSSCG00000033192		0	0	2.27	1.06	0	0	0	0	-1.67	down	1	2	not DE
ENSSSCG00000033194	GEMIN7	75.83	102.28	90.76	90.09	96.72	106.14	121.59	108.8	0.27	up	1	139	not DE
ENSSSCG00000033196	MYORG	5260.72	4945.24	6581.4	4772.6	5659.27	4102.16	4867.43	2923.62	-0.327	down	0.691	5800	not DE
ENSSSCG00000033199	TAFA4	1.02	1.78	1.13	6.36	0	1.53	1	4.39	-0.64	down	1	6	not DE
ENSSSCG00000033204		3.07	0	1.13	0	1.31	0.76	3.99	0	0.661	up	1	4	not DE
ENSSSCG00000033213	LYRM7	163.95	178.78	214.43	152.62	179.06	184.03	169.42	101.78	-0.184	down	1	241	not DE
ENSSSCG00000033214	GNMT	72.75	78.27	162.24	118.71	99.33	59.56	91.69	107.05	-0.239	down	1	143	not DE
ENSSSCG00000033217		9.22	18.68	4.54	5.3	16.99	23.67	4.98	7.9	0.499	up	1	31	not DE
ENSSSCG00000033221		24.59	59.59	99.84	109.17	10.46	81.71	95.67	105.29	-0.093	down	1	120	not DE
ENSSSCG00000033222	TRIM14	26.64	20.46	26.09	19.08	23.53	12.22	9.97	8.77	-0.837	down	1	26	not DE
ENSSSCG00000033228	SPAG9	1293.15	1035.3	1127.72	1042.91	1096.57	1078.99	1008.57	773.02	-0.191	down	1	1410	not DE
ENSSSCG00000033232		81.97	90.72	57.86	86.91	121.55	77.89	91.69	114.07	0.343	up	1	130	not DE
ENSSSCG00000033235		0	0	0	0	0	0	0	0				0	not DE
ENSSSCG00000033241		24.59	33.8	17.02	15.9	35.29	25.96	21.93	14.04	0.0752	up	1	38	not DE
ENSSSCG00000033245	GLYATL3	1.02	0	1.13	6.36	1.31	0.76	1	8.77	0.605	up	1	10	not DE
ENSSSCG00000033246	SAYSD1	262.32	160.99	237.12	231.05	304.53	177.16	231.21	272.01	0.139	up	1	310	not DE
ENSSSCG00000033251	TREM1	4.1	5.34	2.27	7.42	6.53	10.69	1.99	7.9	0.453	up	1	14	not DE
ENSSSCG00000033257	LZIC	272.57	428.71	393.68	354	299.3	451.3	402.63	367.65	0.0726	up	1	591	not DE
ENSSSCG00000033258	TCF21	253.1	244.59	259.81	259.67	321.52	415.41	403.63	520.32	0.692	up	0.00522	593	not DE
ENSSSCG00000033259	ARMH1	8.2	11.56	5.67	18.02	13.07	14.51	9.97	14.92	0.346	up	1	19	not DE
ENSSSCG00000033260	TNNI2	2.05	3.56	9.08	5.3	1.31	3.05	8.97	3.51	-0.325	down	1	9	not DE
ENSSSCG00000033262		19077.5	24953.9	23397.4	23864.1	19207.5	25126.9	28309.7	28311.4	0.135	up	1	32900	not DE
ENSSSCG00000033266	C7orf57	0	1.78	2.27	3.18	1.31	0	2.99	2.63	-0.159	down	1	3	not DE
ENSSSCG00000033268	CABCOCO1	14.35	21.35	14.75	11.66	10.46	25.2	15.95	7.02	-0.168	down	1	33	not DE
ENSSSCG00000033272	DNAJB6	4723.79	4794.92	5716.89	5235.77	4584.92	4597.75	5389.66	5012.8	-0.0629	down	1	6020	not DE
ENSSSCG00000033276	RIPPLY1	74.8	55.14	39.71	65.71	32.67	75.6	72.75	38.61	-0.143	down	1	99	not DE
ENSSSCG00000033278	ATP6V1D	568.7	535.44	553.65	623.2	525.41	545.22	563.08	547.52	-0.0623	down	1	714	not DE
ENSSSCG00000033282		5.12	8	12.48	18.02	7.84	6.87	7.97	11.41	-0.277	down	1	17	not DE
ENSSSCG00000033286		20.49	18.68	22.69	19.08	22.22	16.04	33.88	40.36	0.403	up	1	46	not DE
ENSSSCG00000033291	PIP4K2B	1117.93	1174.94	1308.11	1315.3	1160.61	1114.88	1303.56	1313.52	-0.00778	down	1	1500	not DE
ENSSSCG00000033292	C1orf194	1.02	0.89	2.27	1.06	10.46	0.76	1	0.88	0.486	up	1	8	not DE
ENSSSCG00000033295	EIF2S1	584.07	562.12	527.56	453.63	538.48	570.42	550.13	502.77	0.0283	up	1	747	not DE
ENSSSCG00000033297	AP5S1	382.21	409.14	355.11	377.31	436.53	450.54	422.56	384.32	0.151	up	1	590	not DE
ENSSSCG00000033298		993.94	1007.73	1498.71	1269.73	977.63	1072.88	1726.12	1565.35	0.145	up	1	1780	not DE
ENSSSCG00000033299	FLNA	9601.28	9793.53	11912.5	11164.7	8969.88	10068.3	12508.4	10946.9	-0.00387	down	1	13200	not DE
ENSSSCG00000033301	THAP7	548.21	544.33	626.26	496.02	590.76	562.02	621.88	583.5	0.0939	up	1	736	not DE
ENSSSCG00000033303	MBD4	247.97	233.03	207.62	205.62	216.96	222.98	197.33	212.34	-0.0701	down	1	292	not DE
ENSSSCG00000033304	RTBDN	5.12	9.78	11.35	8.48	5.23	8.4	10.96	6.14	-0.183	down	1	11	not DE
ENSSSCG00000033305	PGBD2	8.2	11.56	5.67	5.3	9.15	8.4	6.98	7.02	0.0753	up	1	13	not DE
ENSSSCG00000033307		0	0	0	0	0	1.53	1	2.63	2.47	up	1	3	not DE
ENSSSCG00000033310		4481.96	4276.39	4308.94	4314.74	4882.92	4379.35	5192.33	5115.46	0.168	up	1	5830	not DE
ENSSSCG00000033311	TMEM186	210.06	221.47	215.56	249.07	240.49	229.09	245.17	294.82	0.168	up	1	336	not DE
ENSSSCG00000033313	C7orf31	0	2.67	0	0	1.31	7.64	0	1.75	1.88	up	1	10	not DE
ENSSSCG00000033314	DLX6	3.07	0	0	4.24	5.23	0	1.99	7.02	1.11	up	1	8	not DE
ENSSSCG00000033323	UBE2D1	19.47	48.92	27.23	28.62	24.83	29.78	27.91	42.99	0.0464	up	1	55	not DE
ENSSSCG00000033324	SPATA2	661.95	553.23	687.52	655	618.21	586.46	619.89	588.76	-0.0788	down	1	768	not DE
ENSSSCG00000033325	TRIM35	260.27	229.47	256.4	241.65	261.4	252.76	265.1	207.08	-0.00556	down	1	331	not DE
ENSSSCG00000033326	RPL37	3321	3757.85	3436.49	3355.56	3879.15	3710.42	4176.78	4270.49	0.209	up	0.88	4870	not DE
ENSSSCG00000033327	PDGFB	1272.66	1488.02	882.66	1177.52	1303.07	1224.08	1009.56	824.79	-0.143	down	1	1670	not DE
ENSSSCG00000033329	SLC47A1	498	635.05	496.92	609.43	330.67	755.98	605.94	693.18	0.0425	up	1	990	not DE
ENSSSCG00000033332	PSMA7	4628.49	4636.6	4384.95	4091.11	4458.15	4525.2	4617.28	4445.1	0.0262	up	1	5930	not DE
ENSSSCG00000033333	FER1L6	5.12	4.45	3.4	0	1.31	2.29	2.99	7.9	0.0609	up	1	9	not DE
ENSSSCG00000033334	COPS7B	521.56	558.56	731.77	636.98	607.75	526.13	667.73	692.3	0.0288	up	1	789	not DE
ENSSSCG00000033335	AKIP1	91.2	95.17	69.21	99.63	84.95	88.58	87.7	89.5	-0.0102	down	1	116	not DE
ENSSSCG00000033337	ARHGDIB	796.18	953.47	1075.53	853.2	798.57	1090.45	1241.77	1090.65	0.192	up	1	1430	not DE
ENSSSCG00000033340	ZNF543	189.57	204.57	186.06	147.32	196.05	176.4	167.43	189.53	0.00856	up	1	231	not DE
ENSSSCG00000033350		93.25	120.96	55.59	147.32	98.02	238.25	88.7	243.05	0.629	up	0.399	312	not DE
ENSSSCG00000033351		89.15	94.28	81.69	102.81	107.17	99.27	85.71	91.25	0.0572	up	1	130	not DE
ENSSSCG00000033352		104.52	107.62	131.61	71.01	138.54	61.09	76.74	55.28	-0.388	down	1	121	not DE
ENSSSCG00000033355	LGI3	34.84	48.03	54.46	50.87	39.21	46.58	51.82	67.56	0.116	up	1	77	not DE
ENSSSCG00000033356	RRN3	640.43	677.75	620.59	602.01	671.79	655.95	534.18	640.53	-0.0257	down	1	859	not DE
ENSSSCG00000033358	VPS37D	149.6	175.22	188.33	168.52	165.99	166.47	180.39	204.44	0.0717	up	1	233	not DE
ENSSSCG00000033359	CUEDC2	1187.61	1253.21	1277.48	1304.7	1214.19	1219.5	1292.6	1453.04	0.0413	up	1	1660	not DE
ENSSSCG00000033363		2.05	16.01	32.9	28.62	11.76	13.75	27.91	13.16	-0.0131	down	1	29	not DE
ENSSSCG00000033366		107.59	108.51	95.3	77.37	90.18	109.96	107.63	123.72	0.155	up	1	144	not DE
ENSSSCG00000033367	PLEKHA2	2034	2147.98	2545.88	2281.9	2796.96	1906.76	1978.27	2101.46	-0.0499	down	1	2500	not DE
ENSSSCG00000033368	ATP5MC2	3794.4	4650.84	4805.86	4571.23	4549.64	3787.55	5034.86	4660.95	0.0149	up	1	5310	not DE
ENSSSCG00000033373	COMMD8	284.86	258.82	241.65	249.07	239.18	261.16	219.25	220.24	-0.137	down	1	342	not DE
ENSSSCG00000033374	MRPL20	568.7	621.71	610.38	490.72	592.07	539.88	637.83	615.08	0.0594	up	1	707	not DE
ENSSSCG00000033375	LRRC14B	321.75	389.57	444.74	319.02	307.14	342.86	387.68	267.62	-0.177	down	1	449	not DE
ENSSSCG00000033377	CEP20	320.73	294.4	301.78	330.68	328.05	287.12	286.03	285.17	-0.0741	down	1	376	not DE
ENSSSCG00000033381	IRF4	12.3	11.56	28.36	23.32	15.68	25.2	36.87	21.06	0.421	up	1	37	not DE
ENSSSCG00000033383	AVPR1A	101.44	114.74	123.66	93.27	138.54	101.56	91.69	79.85	-0.0958	down	1	133	not DE
ENSSSCG00000033385		929.39	973.04	1289.96	1043.97	934.5	775.84	1059.39	661.59	-0.316	down	0.692	1140	not DE
ENSSSCG00000033388		46.11	62.26	82.82	91.15	58.81	48.87	69.76	87.74	-0.0866	down	1	100	not DE
ENSSSCG00000033390		15.37	10.67	14.75	11.66	27.45	10.69	8.97	8.77	-0.0449	down	1	21	not DE
ENSSSCG00000033392	SCML4	28.69	56.03	77.15	49.81	61.43	48.87	81.72	37.73	0.125	up	1	82	not DE
ENSSSCG00000033394	VWA3B	13.32	16.9	9.08	15.9	14.38	19.09	12.96	19.3	0.263	up	1	25	not DE
ENSSSCG00000033402	SARAF	1929.48	1806.43	2190.77	1723.35	1801.03	1917.45	2084.9	1512.7	-0.0675	down	1	2510	not DE
ENSSSCG00000033411	ZBED5	808.47	859.19	803.25	776.89	781.58	850.67	875.02	924.82	0.0783	up	1	1110	not DE
ENSSSCG00000033412	B4GALNT3	477.5	568.35	577.48	516.16	513.65	457.41	484.35	804.61	0.0444	up	1	917	not DE
ENSSSCG00000033413	NRTN	814.62	781.81	876.99	782.19	683.56	613.19	822.2	969.57	-0.0959	down	1	1100	not DE
ENSSSCG00000033414		0	33.8	18.15	0	0	29.78	9.97	0	-0.42	down	1	39	not DE
ENSSSCG00000033420	ZNF227	220.31	265.05	195.14	185.48	250.94	223.74	209.29	265.86	0.137	up	1	303	not DE
ENSSSCG00000033421		136.28	132.53	136.14	118.71	96.72	137.45	141.52	124.6	-0.0708	down	1	180	not DE
ENSSSCG00000033422		285.89	258.82	283.63	254.37	266.63	285.59	267.09	285.17	0.0321	up	1	374	not DE
ENSSSCG00000033424		380.16	400.24	378.93	387.91	440.46	381.81	384.69	337.81	-0.00947	down	1	500	not DE
ENSSSCG00000033425	ST6GALNAC5	8.2	18.68	9.08	6.36	3.92	8.4	6.98	2.63	-0.956	down	1	21	not DE
ENSSSCG00000033432	CHMP4A	30.74	46.25	28.36	56.17	24.83	34.36	51.82	42.12	-0.0807	down	1	53	not DE
ENSSSCG00000033442	HCN2	90.17	86.27	74.88	86.91	95.41	67.96	72.75	69.32	-0.16	down	1	97	not DE
ENSSSCG00000033443	DEPDC1	27.67	16.01	19.29	13.78	23.53	18.33	19.93	7.02	-0.205	down	1	27	not DE
ENSSSCG00000033444	SPC24	110.67	96.06	100.97	119.77	101.95	129.82	114.61	74.58	-0.0393	down	1	170	not DE
ENSSSCG00000033450	PDAP1	1576.99	1520.93	1537.29	1424.47	1669.03	1498.22	1751.04	1639.93	0.112	up	1	1960	not DE
ENSSSCG00000033451		2.05	4.45	2.27	1.06	1.31	0.76	0	0.88	-1.77	down	1	5	not DE
ENSSSCG00000033452		8.2	7.12	2.27	7.42	10.46	7.64	8.97	9.65	0.617	up	1	11	not DE
ENSSSCG00000033453	BST2	447.79	484.74	471.96	449.39	406.47	358.14	481.36	515.93	-0.0871	down	1	588	not DE
ENSSSCG00000033456	GPR157	1011.36	957.03	1105.03	1073.65	1232.49	1062.96	1160.05	736.17	-0.00754	down	1	1390	not DE
ENSSSCG00000033457		49.18	28.46	27.23	38.16	52.28	50.4	46.84	54.4	0.547	up	1	66	not DE
ENSSSCG00000033463	KCNF1	1.02	5.34	3.4	5.3	5.23	3.05	4.98	5.26	0.377	up	1	6	not DE
ENSSSCG00000033465		24.59	19.57	23.83	22.26	11.76	33.6	29.9	22.81	0.0675	up	1	44	not DE
ENSSSCG00000033469		0	1.78	3.4	1.06	1.31	0.76	5.98	7.02	1.19	up	1	8	not DE
ENSSSCG00000033493	CACNA1B	1.02	2.67	4.54	5.3	1.31	4.58	3.99	3.51	0.05	up	1	6	not DE
ENSSSCG00000033496	ZNF689	466.23	490.97	577.48	592.47	535.87	457.41	530.2	489.61	-0.0772	down	1	599	not DE
ENSSSCG00000033497		4960.49	4077.15	4659.51	4698.41	5244.95	3598.17	5107.62	5604.19	0.0719	up	1	6390	not DE
ENSSSCG00000033500	SNRPD2	1416.11	1470.23	1444.25	1330.14	1425.93	1420.33	1615.5	1596.06	0.0961	up	1	1860	not DE
ENSSSCG00000033506	KCTD21	78.9	138.75	169.04	189.72	98.02	115.31	131.55	202.69	-0.0664	down	1	231	not DE
ENSSSCG00000033507	ASCL2	0	1.78	0	4.24	0	3.05	0	1.75	-0.105	down	1	4	not DE
ENSSSCG00000033509	SAMD11	58.41	73.82	100.97	86.91	54.89	116.83	119.59	156.18	0.439	up	1	178	not DE
ENSSSCG00000033512	C1QB	2224.59	1954.97	2534.54	2980.36	1925.2	1740.29	3192.14	3956.37	0.0928	up	1	4510	not DE
ENSSSCG00000033514	CRHR2	355.56	425.15	470.83	454.69	309.76	447.48	388.68	421.17	-0.125	down	1	586	not DE
ENSSSCG00000033516	DHDDS	26.64	17.79	13.61	20.14	24.83	24.44	16.94	11.41	-0.0258	down	1	32	not DE
ENSSSCG00000033518	LLGL2	44.06	58.7	63.53	73.13	47.05	57.27	58.8	61.42	-0.0823	down	1	75	not DE
ENSSSCG00000033524	KRR1	85.05	88.05	81.69	76.31	91.49	79.42	91.69	67.56	-0.0146	down	1	104	not DE
ENSSSCG00000033526	BAG2	810.52	930.35	1005.19	1156.32	1057.36	815.54	834.16	916.92	-0.105	down	1	1090	not DE
ENSSSCG00000033527	ITFG1	1432.51	1303.91	1320.59	1241.11	1262.55	1486.77	1234.8	1308.26	-0.00206	down	1	1950	not DE
ENSSSCG00000033528	BPTF	1007.26	918.78	1092.55	1039.73	993.31	928.56	949.77	895.86	-0.105	down	1	1220	not DE
ENSSSCG00000033532	SBK2	506.19	534.55	641.01	596.71	491.43	329.88	749.45	622.98	-0.11	down	1	752	not DE
ENSSSCG00000033533		3.07	6.23	3.4	6.36	6.53	4.58	5.98	4.39	0.188	up	1	7	not DE
ENSSSCG00000033537		53.28	48.03	52.19	72.07	69.27	75.6	75.74	69.32	0.376	up	1	99	not DE
ENSSSCG00000033539	CRYBG2	4.1	12.45	17.02	13.78	9.15	16.04	11.96	9.65	0.0612	up	1	21	not DE
ENSSSCG00000033541	NAT8L	14.35	12.45	17.02	16.96	20.91	16.8	12.96	14.04	0.0814	up	1	22	not DE
ENSSSCG00000033542	VSTM1	26.64	26.68	4.54	12.72	11.76	20.62	5.98	14.04	-0.311	down	1	30	not DE
ENSSSCG00000033544	NTF3	89.15	85.39	51.05	66.77	86.26	49.64	36.87	71.95	-0.294	down	1	96	not DE
ENSSSCG00000033546	UBXN11	31.77	64.93	52.19	50.87	47.05	54.22	68.77	72.83	0.292	up	1	83	not DE
ENSSSCG00000033553		9.22	9.78	1.13	6.36	13.07	7.64	6.98	11.41	0.7	up	1	13	not DE
ENSSSCG00000033558	GABRB2	5.12	11.56	5.67	3.18	5.23	15.27	0	4.39	-0.415	down	1	20	not DE
ENSSSCG00000033564		5.12	6.23	5.67	5.3	13.07	6.11	1.99	5.26	0.0336	up	1	10	not DE
ENSSSCG00000033566		7.17	11.56	9.08	9.54	10.46	19.09	18.94	21.94	0.894	up	1	25	not DE
ENSSSCG00000033568	ZC3H10	395.53	297.07	349.43	314.78	343.74	283.3	300.98	278.15	-0.166	down	1	386	not DE
ENSSSCG00000033570		255.15	247.26	417.51	379.43	254.86	229.85	345.82	315.88	-0.165	down	1	368	not DE
ENSSSCG00000033572		4.1	0	0	0	0	4.58	0	0	-0.172	down	1	6	not DE
ENSSSCG00000033577	MED30	252.07	152.98	141.82	165.34	215.65	160.36	170.42	178.12	0.0502	up	1	246	not DE
ENSSSCG00000033578		9.22	11.56	0	3.18	13.07	7.64	1	4.39	0.287	up	1	13	not DE
ENSSSCG00000033580		1.02	0	1.13	1.06	1.31	2.29	0	1.75	0.626	up	1	3	not DE
ENSSSCG00000033581	RGS7BP	461.11	347.77	454.95	306.3	330.67	374.17	353.8	292.19	-0.2	down	1	490	not DE
ENSSSCG00000033585	DUSP23	223.38	225.03	224.64	258.61	205.2	226.03	316.92	361.5	0.221	up	1	412	not DE
ENSSSCG00000033586	DBNDD2	916.07	1002.39	852.03	780.07	741.06	1031.65	917.88	857.26	-0.00336	down	1	1350	not DE
ENSSSCG00000033591	CHD9	742.9	600.37	569.53	603.07	652.19	562.02	536.18	499.26	-0.16	down	1	736	not DE
ENSSSCG00000033592	TMC8	31.77	31.13	54.46	24.38	26.14	20.62	36.87	19.3	-0.451	down	1	48	not DE
ENSSSCG00000033593	CIP2A	85.05	61.37	63.53	68.89	83.65	77.89	70.76	58.79	0.0646	up	1	102	not DE
ENSSSCG00000033594		10.25	1.78	5.67	2.12	6.53	1.53	2.99	5.26	-0.161	down	1	10	not DE
ENSSSCG00000033601		1068.74	945.47	982.5	939.05	978.94	758.27	709.58	638.77	-0.367	down	0.206	1060	not DE
ENSSSCG00000033602	UBE2K	677.32	650.17	664.83	648.64	717.54	641.44	664.74	596.66	-0.0146	down	1	840	not DE
ENSSSCG00000033606	H2AC6	18.44	8	6.81	10.6	2.61	16.04	8.97	8.77	-0.278	down	1	21	not DE
ENSSSCG00000033608	LOXL2	1265.48	1139.36	1280.88	1298.34	1104.41	1389.02	1271.67	1560.96	0.0882	up	1	1820	not DE
ENSSSCG00000033611	ZNF793	200.84	191.23	199.68	171.7	189.51	193.96	155.47	171.98	-0.103	down	1	254	not DE
ENSSSCG00000033613	FOXS1	952.96	1204.29	1081.21	806.56	942.34	943.07	881	757.23	-0.191	down	1	1350	not DE
ENSSSCG00000033616		12.3	13.34	14.75	23.32	22.22	17.56	10.96	10.53	-0.0756	down	1	23	not DE
ENSSSCG00000033620		1040.05	1079.77	1170.83	1098.03	1091.34	931.61	1101.25	947.63	-0.112	down	1	1220	not DE
ENSSSCG00000033623		73.78	77.38	95.3	129.3	81.03	126	123.58	140.39	0.337	up	1	165	not DE
ENSSSCG00000033624	SRGAP3	49.18	38.25	24.96	65.71	49.67	100.03	31.89	140.39	0.75	up	0.797	160	not DE
ENSSSCG00000033626	SREBF1	1136.37	1109.12	1141.34	1452.02	1318.75	1091.97	990.63	1124.88	-0.0957	down	1	1430	not DE
ENSSSCG00000033627	YIPF3	146.53	173.44	175.85	169.58	180.36	165.71	173.41	226.38	0.156	up	1	258	not DE
ENSSSCG00000033629	KLHL10	2.05	4.45	6.81	2.12	0	0	1	4.39	-2.35	down	1	6	not DE
ENSSSCG00000033634	ERI1	86.07	78.27	71.48	75.25	79.73	69.49	56.81	66.69	-0.195	down	1	91	not DE
ENSSSCG00000033636	AFMID	83	71.15	52.19	59.35	74.5	80.94	44.85	63.18	-0.0162	down	1	106	not DE
ENSSSCG00000033641	COL8A2	20.49	0	9.08	8.48	1.31	139.74	10.96	63.18	1.66	up	1	183	not DE
ENSSSCG00000033643		0	3.56	4.54	7.42	1.31	0.76	3.99	2.63	-0.682	down	1	7	not DE
ENSSSCG00000033644		3.07	0	0	2.12	1.31	1.53	1	0	0.239	up	1	3	not DE
ENSSSCG00000033648		57.38	60.48	55.59	42.39	44.44	80.18	72.75	96.52	0.415	up	1	110	not DE
ENSSSCG00000033649		14.35	16.01	14.75	13.78	14.38	11.45	13.95	21.06	0.0156	up	1	24	not DE
ENSSSCG00000033653		741.87	769.36	695.47	712.23	726.69	711.69	854.09	792.33	0.0765	up	1	932	not DE
ENSSSCG00000033654		81.97	49.81	63.53	79.49	61.43	54.98	70.76	94.76	0.0397	up	1	108	not DE
ENSSSCG00000033655	TUBB2B	1309.54	813.83	647.82	800.2	731.91	1621.93	1051.42	961.67	0.29	up	1	2120	not DE
ENSSSCG00000033669	RDH10	262.32	188.56	199.68	175.94	197.36	193.2	183.38	152.67	-0.174	down	1	256	not DE
ENSSSCG00000033672	H1-4	1.02	0	2.27	1.06	0	1.53	1.99	0.88	0.105	up	1	2	not DE
ENSSSCG00000033673	SLC25A6	20045.9	21239.6	22159.6	23432.7	18727.9	20271.8	24905.2	24881.5	0.0225	up	1	28400	not DE
ENSSSCG00000033674	PRKCB	68.65	106.73	148.62	118.71	69.27	145.85	145.5	149.16	0.201	up	1	191	not DE
ENSSSCG00000033684	CD79A	564.6	563.9	579.74	578.69	571.16	620.82	614.91	644.92	0.1	up	1	813	not DE
ENSSSCG00000033685	NOXA1	2.05	1.78	1.13	3.18	0	0.76	1	0.88	-1.58	down	1	3	not DE
ENSSSCG00000033687	ATG101	325.85	316.64	296.11	350.82	307.14	311.56	315.92	336.06	-0.0196	down	1	408	not DE
ENSSSCG00000033688	ZDHHC22	0	1.78	7.94	2.12	2.61	2.29	1	3.51	0.293	up	1	7	not DE
ENSSSCG00000033689	GPS1	2842.47	3132.58	3075.71	2967.64	2897.6	3120.91	3315.71	3271.96	0.0679	up	1	4090	not DE
ENSSSCG00000033690	DERL1	4912.33	4588.58	4703.76	4664.5	5197.9	4364.84	4692.03	4996.13	0.0261	up	1	5720	not DE
ENSSSCG00000033691	RAB26	5.12	0.89	2.27	7.42	3.92	6.11	1.99	5.26	0.305	up	1	8	not DE
ENSSSCG00000033692	B3GALNT2	508.24	573.68	655.76	565.97	615.59	500.93	538.17	408.89	-0.17	down	1	656	not DE
ENSSSCG00000033694	MRPL41	489.8	467.84	448.14	382.61	511.03	491.77	483.35	438.72	0.109	up	1	644	not DE
ENSSSCG00000033695	KCTD15	336.1	381.57	626.26	629.56	403.86	365.01	485.35	468.55	-0.155	down	1	594	not DE
ENSSSCG00000033697	RPS2	32055.2	30698.7	37031	35850.2	32067	33378.5	45953.6	49114.6	0.222	up	0.861	56000	not DE
ENSSSCG00000033700		1256.26	1198.06	1267.27	1116.05	1398.48	1067.54	1015.54	737.93	-0.231	down	1	1400	not DE
ENSSSCG00000033701		17.42	60.48	64.67	84.79	47.05	39.71	51.82	96.52	0.117	up	1	110	not DE
ENSSSCG00000033702	SBSN	26.64	33.8	21.56	30.74	14.38	17.56	26.91	23.69	-0.469	down	1	38	not DE
ENSSSCG00000033703	FAM111A	499.02	499.86	445.87	531	439.15	623.11	426.55	500.14	-0.000402	down	1	816	not DE
ENSSSCG00000033706	NUP88	896.6	758.68	656.89	643.34	811.64	778.89	649.79	619.47	-0.0435	down	1	1020	not DE
ENSSSCG00000033707		16.39	24.9	20.42	28.62	22.22	25.2	8.97	24.57	-0.208	down	1	33	not DE
ENSSSCG00000033708	REPIN1	1751.18	1713.04	2076.19	2105.97	1748.75	1673.85	2114.8	1761.89	-0.0668	down	1	2190	not DE
ENSSSCG00000033720		1882.34	1878.48	2026.27	2033.89	1956.57	1777.7	2018.13	2028.64	-0.00872	down	1	2330	not DE
ENSSSCG00000033721		1.02	3.56	7.94	2.12	0	6.11	7.97	2.63	0.0718	up	1	8	not DE
ENSSSCG00000033723		6.15	3.56	0	9.54	1.31	6.87	5.98	1.75	-0.0952	down	1	9	not DE
ENSSSCG00000033727	GPX1	1194.78	2239.59	2215.73	2077.35	960.64	2709.32	2471.59	2470.86	0.0973	up	1	3550	not DE
ENSSSCG00000033728	FABP9	2.05	3.56	2.27	1.06	3.92	3.05	2.99	1.75	0.421	up	1	4	not DE
ENSSSCG00000033731	SLC35B1	1000.09	932.12	1034.69	919.97	989.39	995.76	1051.42	1051.17	0.0744	up	1	1300	not DE
ENSSSCG00000033732	ANKRD10	1806.52	1955.86	2239.56	2128.22	1862.46	2019.77	2035.07	1997.93	-0.0349	down	1	2640	not DE
ENSSSCG00000033733		1147.64	1117.13	1023.34	1024.9	1078.27	1272.19	1326.49	1306.5	0.206	up	1	1670	not DE
ENSSSCG00000033734		760.31	982.82	0	1.06	794.65	932.38	0	0	-0.0228	down	1	1220	not DE
ENSSSCG00000033735		29.72	36.47	39.71	31.8	41.82	39.71	20.93	25.45	-0.145	down	1	52	not DE
ENSSSCG00000033741	NIP7	154.73	178.78	149.76	155.8	189.51	147.38	158.46	138.64	-0.022	down	1	201	not DE
ENSSSCG00000033744		285.89	296.18	296.11	264.97	311.06	337.52	339.84	279.9	0.148	up	1	442	not DE
ENSSSCG00000033745		8.2	3.56	4.54	5.3	6.53	6.87	5.98	1.75	-0.0805	down	1	9	not DE
ENSSSCG00000033750		1.02	4.45	2.27	2.12	2.61	3.82	4.98	2.63	0.571	up	1	5	not DE
ENSSSCG00000033753	UBXN2A	477.5	315.75	450.41	405.93	324.13	364.25	373.73	303.59	-0.258	down	1	477	not DE
ENSSSCG00000033757	FKBP2	291.01	273.94	347.17	314.78	299.3	317.67	410.6	327.28	0.14	up	1	416	not DE
ENSSSCG00000033759	TBXA2R	442.66	406.47	288.17	334.92	435.23	256.58	335.86	304.47	-0.154	down	1	457	not DE
ENSSSCG00000033760	LTBP4	19539.7	21531.3	19736.3	21963.7	21029.5	19095	22903	26241.5	0.101	up	1	29900	not DE
ENSSSCG00000033762		73.78	103.17	37.44	111.29	62.74	96.98	35.88	120.21	-0.0615	down	1	137	not DE
ENSSSCG00000033763	GNAQ	509.27	432.26	560.46	518.28	509.73	419.99	374.72	327.28	-0.32	down	1	550	not DE
ENSSSCG00000033766		67.63	101.4	114.59	74.19	81.03	105.38	102.65	73.7	0.0314	up	1	138	not DE
ENSSSCG00000033768	LAX1	12.3	44.47	54.46	31.8	23.53	37.42	44.85	36.85	0.0924	up	1	50	not DE
ENSSSCG00000033770		64.56	44.47	47.65	58.29	48.36	47.34	46.84	57.03	-0.0929	down	1	65	not DE
ENSSSCG00000033780	B4GALNT4	6.15	0.89	3.4	2.12	1.31	6.87	1.99	11.41	0.673	up	1	13	not DE
ENSSSCG00000033786		1034.93	637.72	560.46	684.68	524.1	1013.32	697.63	508.04	-0.105	down	1	1330	not DE
ENSSSCG00000033787		75.83	80.94	120.26	104.93	74.5	81.71	108.63	101.78	-0.0518	down	1	116	not DE
ENSSSCG00000033788	OXLD1	351.47	437.6	394.82	331.74	377.72	428.39	502.29	393.97	0.166	up	1	561	not DE
ENSSSCG00000033791	IMPA1	976.52	826.28	635.34	770.53	921.43	872.05	618.89	589.64	-0.106	down	1	1140	not DE
ENSSSCG00000033792	RAB40C	468.28	506.09	516.21	543.71	516.26	535.3	530.2	573.84	0.084	up	1	701	not DE
ENSSSCG00000033794		7.17	2.67	10.21	14.84	5.23	23.67	10.96	18.43	0.714	up	1	31	not DE
ENSSSCG00000033800	PELI2	47.14	40.02	20.42	33.92	24.83	42.76	25.91	22.81	-0.264	down	1	56	not DE
ENSSSCG00000033805		1.02	5.34	7.94	6.36	5.23	4.58	4.98	8.77	0.307	up	1	10	not DE
ENSSSCG00000033807		12.3	10.67	11.35	19.08	9.15	27.49	50.83	59.67	1.28	up	0.618	68	not DE
ENSSSCG00000033811	CBFB	630.18	543.44	574.07	560.67	588.15	594.86	520.23	423.8	-0.127	down	1	779	not DE
ENSSSCG00000033814	SMIM15	288.96	324.64	266.61	306.3	307.14	316.9	254.14	279.9	-0.0372	down	1	415	not DE
ENSSSCG00000033816		223.38	234.81	262.08	275.57	203.89	203.12	238.19	214.09	-0.212	down	1	266	not DE
ENSSSCG00000033822	THRSP	71.73	49.81	79.42	342.34	77.11	191.67	93.68	223.75	0.389	up	1	323	not DE
ENSSSCG00000033823	XPNPEP3	782.86	806.71	698.87	692.1	799.88	753.69	692.64	676.5	-0.029	down	1	987	not DE
ENSSSCG00000033830	CCDC8	757.24	744.45	702.27	768.41	620.82	881.22	808.25	793.2	0.0543	up	1	1150	not DE
ENSSSCG00000033833	DUSP18	136.28	71.15	57.86	79.49	61.43	111.49	63.78	64.05	-0.16	down	1	146	not DE
ENSSSCG00000033836	SHKBP1	355.56	351.33	399.35	367.78	346.35	335.99	426.55	421.17	0.048	up	1	480	not DE
ENSSSCG00000033842	CFDP1	1972.51	1740.62	1982.02	1963.94	2156.54	1479.13	1806.85	1832.09	-0.0853	down	1	2090	not DE
ENSSSCG00000033843	ETFRF1	777.73	797.82	918.97	729.19	840.4	751.4	726.53	602.8	-0.147	down	1	984	not DE
ENSSSCG00000033844	CYP1B1	330.97	147.65	180.39	481.18	274.47	350.5	320.91	630	0.547	up	0.743	718	not DE
ENSSSCG00000033849	CD37	90.17	127.19	184.93	185.48	96.72	167.23	212.28	228.13	0.256	up	1	260	not DE
ENSSSCG00000033854	LGALS1	2569.9	3130.8	2644.59	3439.29	2266.32	3631.01	2751.63	2974.51	-0.0292	down	1	4760	not DE
ENSSSCG00000033860	ZMAT3	140.38	57.81	74.88	108.11	91.49	67.2	68.77	48.26	-0.423	down	1	137	not DE
ENSSSCG00000033871		40.99	53.37	30.63	44.51	53.59	45.05	40.86	37.73	0.0674	up	1	60	not DE
ENSSSCG00000033873	TRMT44	628.13	650.17	182.66	207.73	714.92	676.57	204.3	241.3	0.151	up	1	886	not DE
ENSSSCG00000033874		3.07	1.78	0	0	2.61	3.05	2.99	0.88	1.44	up	1	4	not DE
ENSSSCG00000033876	RAB35	1265.48	1174.05	1169.7	1194.48	1222.04	1149.25	1162.04	1195.07	-0.0224	down	1	1500	not DE
ENSSSCG00000033878	RAB38	1.02	0	0	1.06	1.31	1.53	0	2.63	1.26	up	1	3	not DE
ENSSSCG00000033879	ZNF280B	115.79	98.73	129.34	98.57	118.94	84.76	79.73	46.5	-0.479	down	1	114	not DE
ENSSSCG00000033880	TSPAN32	52.26	59.59	56.73	67.83	53.59	101.56	60.79	81.6	0.308	up	1	133	not DE
ENSSSCG00000033883		159.85	184.11	158.83	192.9	168.6	172.58	180.39	227.26	0.1	up	1	259	not DE
ENSSSCG00000033885	PDCL3	766.46	780.03	778.29	692.1	744.98	802.56	702.61	626.49	-0.0717	down	1	1050	not DE
ENSSSCG00000033892	EVA1B	560.5	759.57	579.74	579.75	452.22	756.75	582.02	628.25	-0.0447	down	1	991	not DE
ENSSSCG00000033894		89.15	64.04	45.38	68.89	18.3	96.22	57.8	38.61	-0.481	down	1	126	not DE
ENSSSCG00000033899		0	2.67	0	0	0	0	1.99	0	-0.0366	down	1	3	not DE
ENSSSCG00000033909		450.86	761.35	575.21	558.55	367.26	1073.65	678.69	765.13	0.233	up	1	1410	not DE
ENSSSCG00000033912	ATG12	612.76	619.93	538.9	563.85	571.16	647.55	547.14	574.72	0.00383	up	1	848	not DE
ENSSSCG00000033913	C1RL	24.59	29.35	15.88	43.45	39.21	30.54	16.94	49.14	0.25	up	1	56	not DE
ENSSSCG00000033918		42.01	83.61	52.19	60.41	26.14	84.76	77.74	85.99	0.144	up	1	111	not DE
ENSSSCG00000033919	DCLK1	135.26	105.84	135.01	320.08	129.39	142.03	133.55	360.63	0.135	up	1	411	not DE
ENSSSCG00000033920	CTU2	740.85	750.68	768.08	737.67	776.35	671.22	822.2	782.67	0.0216	up	1	892	not DE
ENSSSCG00000033926	NUDT1	260.27	236.59	232.58	199.26	245.71	229.09	221.25	233.4	0.00623	up	1	300	not DE
ENSSSCG00000033930		1.02	0	0	0	0	0.76	1.99	0	0.938	up	1	2	not DE
ENSSSCG00000033937	DYNC2H1	118.86	119.18	104.38	124.01	105.87	132.11	64.78	110.56	-0.204	down	1	173	not DE
ENSSSCG00000033941	C2orf88	2925.47	1925.62	2052.36	2488.58	2717.23	1645.6	1537.77	1553.06	-0.357	down	0.296	2860	not DE
ENSSSCG00000033944	CYB5B	628.13	607.48	591.09	569.15	640.43	587.99	597.96	519.44	-0.0338	down	1	770	not DE
ENSSSCG00000033945	RGS18	65.58	44.47	72.61	46.63	70.58	58.8	79.73	53.52	0.21	up	1	80	not DE
ENSSSCG00000033946	DIDO1	1258.31	1383.95	1354.63	1624.78	1271.7	1273.72	1300.57	1473.22	-0.0771	down	1	1680	not DE
ENSSSCG00000033949		3958.35	4869.64	4859.19	4387.87	4543.1	4171.65	4187.75	3772.98	-0.115	down	1	5480	not DE
ENSSSCG00000033952		185.47	105.84	329.01	147.32	94.1	126.76	366.75	157.06	-0.099	down	1	368	not DE
ENSSSCG00000033954		292.03	313.97	272.29	269.21	350.27	256.58	293	322.02	0.0817	up	1	367	not DE
ENSSSCG00000033958	RYR3	1.02	2.67	5.67	16.96	2.61	4.58	7.97	14.92	0.451	up	1	17	not DE
ENSSSCG00000033971	ZNF407	253.1	248.15	271.15	292.52	258.78	242.83	298.98	288.68	0.03	up	1	329	not DE
ENSSSCG00000033979	KLHL34	401.68	164.54	209.89	177	138.54	207.7	203.31	78.97	-0.594	down	1	392	not DE
ENSSSCG00000033982	ZNHIT1	1070.79	1231.86	1253.65	1208.25	1229.88	1064.48	1370.34	1405.66	0.0833	up	1	1600	not DE
ENSSSCG00000033983	RRP7A	493.9	545.22	533.23	515.1	499.27	515.44	590.99	563.31	0.0525	up	1	675	not DE
ENSSSCG00000033985	FIZ1	590.22	595.03	577.48	622.14	633.89	584.93	686.66	712.48	0.13	up	1	812	not DE
ENSSSCG00000033987	UBE2E3	640.43	548.78	642.14	631.68	607.75	604.79	646.8	675.63	0.0443	up	1	792	not DE
ENSSSCG00000033990	RD3L	174.2	241.04	238.25	331.74	328.05	145.85	161.45	313.25	-0.12	down	1	357	not DE
ENSSSCG00000033991	DPP7	825.89	911.67	850.9	788.54	810.33	1041.58	891.96	889.72	0.103	up	1	1360	not DE
ENSSSCG00000033993	PLCXD3	38.94	18.68	14.75	18.02	37.9	20.62	9.97	21.94	-0.0183	down	1	38	not DE
ENSSSCG00000033997		17.42	16.01	20.42	25.44	16.99	22.91	10.96	28.08	-0.0399	down	1	32	not DE
ENSSSCG00000033998	SLC43A3	113.74	112.07	138.41	179.12	126.78	129.82	165.44	226.38	0.245	up	1	258	not DE
ENSSSCG00000034012	CASP3	528.74	405.58	389.14	403.81	329.36	530.71	439.5	354.48	-0.0719	down	1	695	not DE
ENSSSCG00000034013	TMEM88B	13.32	5.34	10.21	20.14	3.92	11.45	9.97	9.65	-0.414	down	1	19	not DE
ENSSSCG00000034014	MRPL40	1008.29	974.82	1022.21	934.81	1097.87	953	944.78	914.29	-0.0141	down	1	1250	not DE
ENSSSCG00000034015	XIRP1	10498.9	7089.66	6028.89	6686.73	7210.67	10321.1	8198.1	4898.73	-0.00134	down	1	13500	not DE
ENSSSCG00000034017	KPNA6	2626.26	2441.49	2675.22	2464.2	2779.97	2215.26	2337.05	2198.86	-0.105	down	1	2900	not DE
ENSSSCG00000034019		4514.75	4593.91	4994.2	4693.11	5302.46	3853.98	4942.18	3786.14	-0.0869	down	1	5160	not DE
ENSSSCG00000034022		0	0	0	0	0	0	0	0				0	not DE
ENSSSCG00000034024		1908.98	1788.65	2086.4	2099.61	2093.8	1828.1	2236.39	2093.57	0.0648	up	1	2390	not DE
ENSSSCG00000034027	ZNF544	107.59	103.17	89.63	97.51	128.09	93.16	107.63	122.84	0.173	up	1	140	not DE
ENSSSCG00000034031	ZNF16	1016.49	1051.31	955.27	1100.15	1036.44	1035.47	1001.59	1123.12	0.0256	up	1	1360	not DE
ENSSSCG00000034035	TMEM69	120.91	228.58	182.66	95.39	124.16	227.56	182.38	81.6	-0.0434	down	1	298	not DE
ENSSSCG00000034036		3.07	16.01	13.61	7.42	7.84	9.16	10.96	15.79	0.242	up	1	18	not DE
ENSSSCG00000034039	SLC11A2	789.01	647.51	951.87	724.95	943.65	591.8	853.1	718.62	-0.0112	down	1	856	not DE
ENSSSCG00000034040	TMEM11	341.22	291.73	322.21	269.21	287.54	323.77	308.95	278.15	-0.025	down	1	424	not DE
ENSSSCG00000034044	RASD1	58.41	16.01	19.29	19.08	26.14	46.58	18.94	33.34	0.297	up	1	61	not DE
ENSSSCG00000034045	ERGIC3	953.98	920.56	915.56	964.48	913.59	933.14	1029.5	1293.34	0.139	up	1	1470	not DE
ENSSSCG00000034049	TRIM16	220.31	217.91	136.14	191.84	194.74	237.49	146.5	219.36	0.0631	up	1	311	not DE
ENSSSCG00000034056		2.05	0.89	1.13	1.06	3.92	5.35	0	0	-0.169	down	1	7	not DE
ENSSSCG00000034058	ARHGDIA	5428.77	5244.09	5379.93	5214.57	5225.35	5740.12	6684.25	6041.16	0.15	up	1	7520	not DE
ENSSSCG00000034059	ST3GAL3	1421.24	1697.92	1891.26	1867.49	1458.6	1670.03	1841.73	1711	-0.0384	down	1	2190	not DE
ENSSSCG00000034066	ZCRB1	379.13	343.32	305.19	310.54	382.95	367.3	341.84	360.63	0.123	up	1	481	not DE
ENSSSCG00000034069		0	0.89	0	2.12	0	0	0	0.88	-1.01	down	1	2	not DE
ENSSSCG00000034070	ZNF592	906.84	985.49	881.53	1032.32	961.95	1003.39	963.72	985.36	0.0422	up	1	1310	not DE
ENSSSCG00000034074	ERI2	13.32	13.34	12.48	11.66	11.76	12.98	12.96	14.92	0.0504	up	1	17	not DE
ENSSSCG00000034086	ATP5F1C	14714.5	13860.9	15935.6	14338	15846	11988.8	15416.5	12797.4	-0.0786	down	1	15700	not DE
ENSSSCG00000034087	TNFSF15	21.52	15.12	21.56	32.86	7.84	16.04	18.94	38.61	-0.26	down	1	44	not DE
ENSSSCG00000034090	CRTC3	1118.95	949.02	967.75	977.2	1224.65	814.78	866.05	877.44	-0.101	down	1	1090	not DE
ENSSSCG00000034092	MBLAC1	314.58	310.41	322.21	315.84	341.12	311.56	337.85	369.4	0.104	up	1	421	not DE
ENSSSCG00000034096	DMAP1	739.82	838.73	815.73	788.54	767.2	832.34	943.79	1010.81	0.153	up	1	1150	not DE
ENSSSCG00000034101	D2HGDH	1481.69	1464.89	1521.4	1534.69	1722.61	1360	1558.69	1437.24	0.0119	up	1	1780	not DE
ENSSSCG00000034102	DGAT2	154.73	163.66	191.74	403.81	277.08	369.59	199.32	352.73	0.465	up	1	484	not DE
ENSSSCG00000034105	TMEM127	3175.49	3112.12	3133.57	2984.6	2876.69	3397.34	3235.99	2474.37	-0.0594	down	1	4450	not DE
ENSSSCG00000034107	RNF223	28.69	57.81	32.9	59.35	11.76	38.18	37.87	71.95	-0.285	down	1	82	not DE
ENSSSCG00000034114	GPR68	5.12	21.35	28.36	16.96	18.3	22.14	22.92	22.81	0.403	up	1	29	not DE
ENSSSCG00000034119		1.02	2.67	2.27	0	0	2.29	1	1.75	-0.179	down	1	3	not DE
ENSSSCG00000034120	CDKN2B	37.91	36.47	32.9	38.16	28.75	37.42	32.89	40.36	-0.0625	down	1	49	not DE
ENSSSCG00000034122	TMEM128	326.87	277.5	216.69	241.65	275.78	245.89	226.23	258.84	-0.0668	down	1	322	not DE
ENSSSCG00000034124	CIAO2A	380.16	377.12	453.81	383.67	348.97	332.94	386.68	338.69	-0.179	down	1	436	not DE
ENSSSCG00000034127	SHISAL2A	5.12	0.89	5.67	0	5.23	2.29	6.98	4.39	1.13	up	1	7	not DE
ENSSSCG00000034129	MRPL33	739.82	666.18	783.96	700.58	738.45	646.79	881	707.21	0.0344	up	1	884	not DE
ENSSSCG00000034131	TXNDC5	1637.44	1518.26	1701.79	1903.53	1618.05	2190.82	1957.34	3071.03	0.353	up	0.559	3500	not DE
ENSSSCG00000034137	PPIB	574.85	643.06	654.62	734.49	624.74	724.67	691.65	1009.05	0.21	up	1	1150	not DE
ENSSSCG00000034139	EYA4	25.62	67.6	155.43	96.45	43.13	50.4	54.81	100.03	-0.312	down	1	137	not DE
ENSSSCG00000034146	CBX8	69.68	64.93	61.26	79.49	58.81	90.87	64.78	99.15	0.174	up	1	119	not DE
ENSSSCG00000034147	DTYMK	224.41	303.3	281.36	293.58	258.78	268.79	290.01	270.25	-0.016	down	1	352	not DE
ENSSSCG00000034151	RNPEP	307.4	386.01	317.67	330.68	277.08	510.1	405.62	410.64	0.237	up	1	668	not DE
ENSSSCG00000034153	TAF6	1240.89	1264.77	1381.86	1399.03	1262.55	1221.79	1539.76	1552.19	0.0705	up	1	1770	not DE
ENSSSCG00000034154	WNK2	4271.9	5108.89	4626.61	4519.3	5120.79	4045.65	4201.7	4133.61	-0.0863	down	1	5740	not DE
ENSSSCG00000034156	GTF2F2	394.5	471.4	418.64	478	416.93	472.68	454.45	454.51	0.0308	up	1	619	not DE
ENSSSCG00000034159	SNAPIN	395.53	434.04	399.35	408.05	423.47	391.74	450.47	436.09	0.0532	up	1	513	not DE
ENSSSCG00000034164	WDR64	9.22	4.45	13.61	25.44	7.84	9.93	17.94	25.45	0.307	up	1	29	not DE
ENSSSCG00000034165	DERPC	1147.64	1126.02	1091.42	1152.08	1114.86	1113.36	1282.63	1134.53	0.038	up	1	1460	not DE
ENSSSCG00000034167	SLC5A3	101.44	112.96	111.18	103.87	107.17	78.65	80.73	91.25	-0.276	down	1	127	not DE
ENSSSCG00000034173	GID8	1184.53	1156.26	1260.46	1227.33	1109.64	1179.79	1358.38	1350.38	0.0461	up	1	1540	not DE
ENSSSCG00000034174	AURKC	19.47	14.23	26.09	22.26	10.46	17.56	8.97	16.67	-0.611	down	1	23	not DE
ENSSSCG00000034178	AIF1L	482.63	270.39	317.67	266.03	376.41	403.19	347.82	252.7	0.07	up	1	528	not DE
ENSSSCG00000034181	NKX3-2	7.17	4.45	2.27	11.66	5.23	9.16	6.98	20.18	0.728	up	1	23	not DE
ENSSSCG00000034185	SNORA73	0	0	1.13	0	0	0.76	2.99	0.88	1.56	up	1	3	not DE
ENSSSCG00000034186	SAMD10	32.79	42.69	29.5	32.86	24.83	54.22	44.85	35.1	0.179	up	1	71	not DE
ENSSSCG00000034190		28.69	25.79	17.02	24.38	22.22	19.85	26.91	29.83	0.0449	up	1	34	not DE
ENSSSCG00000034191	SOX6	334.05	390.46	380.07	399.57	431.31	277.19	315.92	408.89	-0.0911	down	1	466	not DE
ENSSSCG00000034192	GNAO1	749.04	850.3	1211.68	1037.61	1351.43	655.95	781.34	807.24	-0.137	down	1	1070	not DE
ENSSSCG00000034197	EDEM1	719.33	657.29	729.5	730.25	679.64	733.84	658.76	701.95	-0.0304	down	1	961	not DE
ENSSSCG00000034200	SEC22C	517.46	555.01	465.16	579.75	478.36	567.37	513.25	541.38	-0.00951	down	1	743	not DE
ENSSSCG00000034203	C9orf64	364.79	313.97	299.52	299.94	324.13	326.83	321.9	303.59	0.00295	up	1	428	not DE
ENSSSCG00000034207	CEBPB	4963.56	4006.89	4927.26	4871.17	5123.4	4109.8	4497.69	4845.21	-0.0142	down	1	5520	not DE
ENSSSCG00000034211		8.2	9.78	14.75	11.66	7.84	13.75	11.96	8.77	-0.0648	down	1	18	not DE
ENSSSCG00000034213	ACER2	66.6	63.15	79.42	67.83	95.41	44.29	48.83	21.06	-0.571	down	1	73	not DE
ENSSSCG00000034216	OGFR	704.98	750.68	722.69	747.21	686.17	786.53	853.1	1009.05	0.177	up	1	1150	not DE
ENSSSCG00000034217	SKA2	863.81	735.56	626.26	766.29	755.44	766.67	661.75	595.78	-0.104	down	1	1000	not DE
ENSSSCG00000034220		0	87.16	0	0	1.31	34.36	0	0	0.319	up	1	98	not DE
ENSSSCG00000034227	RPL35	4722.76	5145.36	5138.28	4982.46	5094.65	4969.63	5798.27	5987.63	0.125	up	1	6820	not DE
ENSSSCG00000034229	MIS18A	59.43	32.91	49.92	62.53	52.28	51.16	49.83	28.96	-0.159	down	1	67	not DE
ENSSSCG00000034230	RBX1	1431.48	1418.64	1313.78	1338.62	1293.92	1359.24	1361.37	1413.55	-0.0191	down	1	1780	not DE
ENSSSCG00000034239	ZNF189	310.48	294.4	254.13	258.61	354.19	325.3	238.19	282.53	0.0947	up	1	426	not DE
ENSSSCG00000034251		1.02	0	2.27	0	0	0	3.99	0.88	0.201	up	1	4	not DE
ENSSSCG00000034259	PMEPA1	1884.39	1312.8	1781.21	1679.9	1177.6	1710.51	1981.26	2307.66	0.0838	up	1	2630	not DE
ENSSSCG00000034260	GDF15	1.02	5.34	4.54	7.42	6.53	9.93	1.99	7.02	0.493	up	1	13	not DE
ENSSSCG00000034261	TMEM59	3378.38	3448.32	3465.98	3388.41	3598.15	2957.5	3160.24	3083.32	-0.1	down	1	3880	not DE
ENSSSCG00000034262	FIGN	93.25	62.26	145.22	100.69	75.81	74.07	93.68	74.58	-0.284	down	1	128	not DE
ENSSSCG00000034265	DESI1	883.28	796.93	824.8	760.99	748.91	818.6	777.35	638.77	-0.133	down	1	1070	not DE
ENSSSCG00000034266	CACNA1H	519.51	599.48	571.8	555.37	598.6	609.37	656.76	833.57	0.254	up	1	950	not DE
ENSSSCG00000034272	DENND6B	984.72	1214.96	1271.81	1233.69	1306.99	1059.14	1152.08	1352.13	0.0486	up	1	1540	not DE
ENSSSCG00000034278	SLC31A1	529.76	433.15	444.74	443.03	474.44	416.17	476.38	329.92	-0.134	down	1	545	not DE
ENSSSCG00000034280	LARP1B	522.59	530.99	829.34	631.68	470.52	495.59	636.83	309.74	-0.412	down	0.72	731	not DE
ENSSSCG00000034284		92.22	175.22	183.79	224.69	88.88	204.65	205.3	288.68	0.189	up	1	329	not DE
ENSSSCG00000034288	AP4M1	458.03	528.32	517.35	532.06	466.6	487.95	505.28	570.33	-0.00607	down	1	650	not DE
ENSSSCG00000034290	MED6	247.97	278.39	220.1	271.33	283.62	249.7	228.22	300.96	0.0575	up	1	343	not DE
ENSSSCG00000034291	ZAR1L	0	2.67	1.13	4.24	1.31	0.76	2.99	2.63	0.191	up	1	4	not DE
ENSSSCG00000034292	ZMYM1	289.99	337.98	314.26	285.11	316.29	313.85	319.91	333.43	0.0655	up	1	411	not DE
ENSSSCG00000034293	ARL4C	255.15	183.22	161.1	202.44	96.72	235.96	231.21	157.94	-0.198	down	1	309	not DE
ENSSSCG00000034297	HES2	233.63	233.03	203.08	181.24	185.59	186.32	174.41	179.87	-0.222	down	1	262	not DE
ENSSSCG00000034301	ZNF304	189.57	163.66	192.87	183.36	159.45	166.47	138.53	114.07	-0.343	down	1	218	not DE
ENSSSCG00000034302	SLC12A7	16274	13731.9	13038	13229.3	14783.4	16026.8	12533.3	11390.9	-0.0471	down	1	21000	not DE
ENSSSCG00000034308	LRMDA	14.35	44.47	41.98	14.84	36.6	36.65	43.85	19.3	0.332	up	1	50	not DE
ENSSSCG00000034313	SELENOW	1462.22	1419.53	1518	1507.14	1569.7	1303.5	1696.23	1432.86	0.0161	up	1	1710	not DE
ENSSSCG00000034314	LSM4	538.98	491.86	478.77	480.12	558.09	509.33	572.05	578.23	0.156	up	1	667	not DE
ENSSSCG00000034318	MRPS25	1540.1	1646.34	1594.01	1481.7	1602.37	1266.08	1437.11	1315.28	-0.162	down	1	1850	not DE
ENSSSCG00000034321	TP53INP1	979.6	994.38	732.91	846.84	1042.98	877.4	735.5	833.57	-0.0282	down	1	1150	not DE
ENSSSCG00000034328	SP7	3.07	5.34	6.81	4.24	3.92	6.87	5.98	16.67	0.646	up	1	19	not DE
ENSSSCG00000034329	NAT14	147.55	156.54	209.89	156.86	146.38	177.16	201.31	237.79	0.18	up	1	271	not DE
ENSSSCG00000034335		54.31	63.15	24.96	49.81	70.58	55.74	38.87	59.67	0.252	up	1	73	not DE
ENSSSCG00000034339	CBARP	112.72	152.09	153.16	163.22	164.68	162.65	166.43	197.42	0.254	up	1	225	not DE
ENSSSCG00000034347	TRIM56	347.37	381.57	333.55	349.76	403.86	331.41	261.11	307.98	-0.13	down	1	434	not DE
ENSSSCG00000034348	NBEA	295.11	264.16	277.96	320.08	240.49	311.56	236.2	302.72	-0.0881	down	1	408	not DE
ENSSSCG00000034350	SERHL2	1193.76	1261.21	2363.22	2539.45	1067.81	1134.74	2335.05	2362.06	-0.107	down	1	2690	not DE
ENSSSCG00000034351	B3GALT1	2.05	0.89	0	1.06	0	2.29	0	2.63	-0.0212	down	1	3	not DE
ENSSSCG00000034353		20.49	20.46	20.42	15.9	24.83	27.49	20.93	12.28	0.11	up	1	36	not DE
ENSSSCG00000034356		4.1	3.56	1.13	1.06	2.61	2.29	0	0	-1.42	down	1	4	not DE
ENSSSCG00000034357	DAG1	8882.98	7143.91	8385.3	7917.25	8434.01	7461.32	7556.28	6718.54	-0.0997	down	1	9770	not DE
ENSSSCG00000034358	KCNJ16	9.22	7.12	6.81	5.3	3.92	5.35	14.95	1.75	-0.435	down	1	15	not DE
ENSSSCG00000034360	CELSR2	284.86	225.92	273.42	304.18	277.08	183.27	193.34	204.44	-0.354	down	0.879	287	not DE
ENSSSCG00000034364	SPECC1	500.05	695.54	1524.81	1050.33	843.01	786.53	1313.53	501.89	-0.085	down	1	1340	not DE
ENSSSCG00000034367		289.99	217.91	248.46	257.55	252.25	192.43	203.31	111.43	-0.461	down	0.89	283	not DE
ENSSSCG00000034369	SPSB4	276.66	109.4	64.67	86.91	194.74	64.14	65.78	112.31	-0.233	down	1	270	not DE
ENSSSCG00000034373	TNRC6C	1201.95	1214.07	1120.91	1228.39	1167.14	1098.08	910.9	840.59	-0.258	down	0.88	1440	not DE
ENSSSCG00000034378	IFNGR2	1401.77	1331.48	1009.73	1211.43	1239.03	1302.73	1050.42	1159.1	-0.0544	down	1	1710	not DE
ENSSSCG00000034379	MAP2K3	2544.29	2504.64	2832.92	2614.7	2207.51	2639.83	2758.61	2386.63	-0.074	down	1	3460	not DE
ENSSSCG00000034386	ATP2A2	69167.1	63322.2	81222	73616.6	83399.1	53684.7	62022.9	54350.2	-0.2	down	1	71600	not DE
ENSSSCG00000034387		998.04	1062.87	1276.34	1169.04	1007.69	995.76	1470	1459.18	0.112	up	1	1660	not DE
ENSSSCG00000034388	CYP8B1	20.49	19.57	11.35	8.48	18.3	12.98	5.98	5.26	-0.566	down	1	22	not DE
ENSSSCG00000034390	CARD11	204.94	221.47	220.1	258.61	186.9	242.83	307.95	437.84	0.32	up	1	499	not DE
ENSSSCG00000034393		0	0	0	0	0	0	0	1.75	0.897	up	1	2	not DE
ENSSSCG00000034395	CREB1	332	361.11	307.46	347.64	297.99	328.36	277.06	266.74	-0.206	down	1	430	not DE
ENSSSCG00000034398	C8orf37	309.45	299.74	242.79	299.94	371.19	308.5	236.2	315.88	0.0859	up	1	404	not DE
ENSSSCG00000034406	MRPL58	1026.73	1257.66	1078.94	952.83	1122.71	1087.39	1026.51	932.72	-0.0475	down	1	1420	not DE
ENSSSCG00000034407	AMN1	620.96	600.37	647.82	593.53	607.75	586.46	542.15	457.14	-0.174	down	1	768	not DE
ENSSSCG00000034414	PSME3IP1	650.67	694.65	706.81	639.1	741.06	633.04	677.69	720.38	0.0403	up	1	829	not DE
ENSSSCG00000034415		608.66	565.68	561.59	602.01	643.04	623.88	538.17	508.04	-0.0204	down	1	817	not DE
ENSSSCG00000034418	CREBL2	368.89	331.76	309.73	373.08	325.44	386.39	282.04	358.87	-0.0342	down	1	506	not DE
ENSSSCG00000034427	MEX3C	656.82	582.58	536.63	525.7	581.61	532.24	472.39	451	-0.177	down	1	697	not DE
ENSSSCG00000034431		4.1	8	11.35	9.54	13.07	4.58	8.97	8.77	0.0618	up	1	10	not DE
ENSSSCG00000034440	MMP28	121.94	86.27	204.22	243.77	168.6	208.47	237.19	327.28	0.587	up	0.463	373	not DE
ENSSSCG00000034441	MRGPRF	88.12	164.54	103.24	142.02	101.95	145.09	153.48	183.38	0.236	up	1	209	not DE
ENSSSCG00000034444	EIF4EBP2	7624.67	7729.16	7054.5	7720.11	6670.88	7506.37	6944.36	6459.7	-0.129	down	1	9830	not DE
ENSSSCG00000034448		15585.4	16305	17436.6	16485.2	15656.4	16018.4	19179.7	19602	0.0921	up	1	22300	not DE
ENSSSCG00000034449	RSRP1	537.96	733.78	629.66	741.91	529.33	659.77	585.01	662.47	-0.114	down	1	864	not DE
ENSSSCG00000034450	ABHD10	233.63	279.28	220.1	223.63	240.49	277.19	263.1	269.37	0.138	up	1	363	not DE
ENSSSCG00000034455	RNF166	722.4	814.72	800.98	862.74	772.43	858.31	814.23	923.94	0.0736	up	1	1120	not DE
ENSSSCG00000034465	LRP10	2185.65	2394.35	2280.4	2373.05	2223.19	2279.4	2161.64	2477.88	-0.0154	down	1	2980	not DE
ENSSSCG00000034468	BAG4	184.44	232.14	192.87	189.72	253.56	217.63	213.27	263.23	0.243	up	1	300	not DE
ENSSSCG00000034469		0	0	0	0	0	0	0	0				0	not DE
ENSSSCG00000034479	RITA1	317.65	336.2	386.87	365.66	375.11	325.3	396.65	370.28	0.0594	up	1	426	not DE
ENSSSCG00000034484	SPEN	1227.57	1392.85	1438.58	1363	1300.46	1288.99	1242.77	1217.88	-0.101	down	1	1690	not DE
ENSSSCG00000034487	NDUFB11	2216.39	2441.49	3056.42	2716.45	2585.23	2107.59	2885.18	2621.78	-0.032	down	1	2990	not DE
ENSSSCG00000034491	PRICKLE1	69.68	63.15	62.4	83.73	77.11	89.34	82.72	136.88	0.45	up	1	156	not DE
ENSSSCG00000034493	ST3GAL6	444.71	347.77	403.89	313.72	307.14	382.57	398.64	300.96	-0.115	down	1	501	not DE
ENSSSCG00000034494	MARS2	230.55	233.92	283.63	192.9	241.79	184.8	236.2	168.47	-0.185	down	1	263	not DE
ENSSSCG00000034500	MSX2	2.05	4.45	9.08	5.3	2.61	3.82	3.99	0.88	-0.877	down	1	8	not DE
ENSSSCG00000034501	RIOX2	1246.01	1852.69	1642.8	1570.73	1560.55	1478.37	1864.65	1573.25	0.0446	up	1	2080	not DE
ENSSSCG00000034502	H6PD	1111.78	1176.72	1282.02	1093.79	1206.35	1134.74	1343.43	1152.95	0.0515	up	1	1490	not DE
ENSSSCG00000034506	MS4A2	348.39	285.51	234.85	289.35	375.11	405.48	353.8	360.63	0.38	up	0.561	531	not DE
ENSSSCG00000034510	ORAI1	517.46	623.49	711.35	704.82	465.29	587.22	662.74	676.5	-0.099	down	1	771	not DE
ENSSSCG00000034516	CDKL1	268.47	229.47	191.74	272.39	203.89	229.85	196.33	302.72	-0.0479	down	1	345	not DE
ENSSSCG00000034517	ZNF12	603.54	511.42	499.19	486.48	595.99	527.66	503.29	467.67	-0.00411	down	1	691	not DE
ENSSSCG00000034518	TOR1A	435.49	418.03	398.22	368.84	392.1	439.84	467.41	399.23	0.0681	up	1	576	not DE
ENSSSCG00000034521	NUDT21	1256.26	1174.05	1060.78	1014.3	1252.1	1075.94	984.65	843.22	-0.126	down	1	1410	not DE
ENSSSCG00000034522	TRIP13	324.82	347.77	249.6	226.81	343.74	319.96	256.13	305.35	0.104	up	1	419	not DE
ENSSSCG00000034524		536.93	312.19	502.6	571.27	751.52	266.5	503.29	470.31	-0.00372	down	1	575	not DE
ENSSSCG00000034529	SMIM4	172.15	205.46	155.43	184.42	194.74	191.67	202.31	154.43	0.047	up	1	251	not DE
ENSSSCG00000034540		104.52	128.08	111.18	103.87	98.02	116.07	111.62	91.25	-0.105	down	1	152	not DE
ENSSSCG00000034542	LYG2	3.07	2.67	3.4	0	3.92	0	0	2.63	-1.26	down	1	3	not DE
ENSSSCG00000034545		113.74	84.5	82.82	83.73	90.18	93.16	90.69	100.91	0.0537	up	1	122	not DE
ENSSSCG00000034551	SCX	36.89	50.7	30.63	44.51	26.14	80.18	23.92	43.87	-0.0144	down	1	105	not DE
ENSSSCG00000034555		62.51	96.95	57.86	96.45	58.81	125.23	92.68	160.57	0.44	up	1	183	not DE
ENSSSCG00000034562	TMEM203	986.77	874.31	976.83	932.69	1039.06	880.45	1008.57	970.45	0.0468	up	1	1150	not DE
ENSSSCG00000034566	NPDC1	608.66	567.46	663.7	648.64	601.22	607.84	659.75	827.42	0.108	up	1	943	not DE
ENSSSCG00000034567		80.95	93.39	89.63	73.13	66.66	96.22	79.73	64.05	-0.143	down	1	126	not DE
ENSSSCG00000034569	OBSCN	18459.7	15620.2	17554.6	15108.5	15419.9	17767.1	16692.2	10388	-0.172	down	1	23300	not DE
ENSSSCG00000034570		1513.46	1308.35	1044.9	1343.92	1551.4	1351.61	1122.18	1636.42	0.118	up	1	1860	not DE
ENSSSCG00000034572		171.12	152.09	150.89	148.38	181.67	144.32	156.47	161.45	0.0452	up	1	189	not DE
ENSSSCG00000034581	LRIG2	410.9	527.43	399.35	473.76	508.42	503.99	417.58	536.11	0.119	up	1	660	not DE
ENSSSCG00000034592		2.05	0.89	3.4	0	7.84	3.05	3.99	6.14	1.95	up	1	7	not DE
ENSSSCG00000034598	H2AC20	3.07	2.67	1.13	1.06	1.31	0	4.98	2.63	-0.251	down	1	5	not DE
ENSSSCG00000034604	CLEC3A	0	2.67	1.13	2.12	3.92	0.76	1	3.51	0.586	up	1	4	not DE
ENSSSCG00000034607	OGN	1516.53	1644.56	1441.99	2192.88	1933.04	2468.02	1474.98	3045.59	0.363	up	0.242	3470	not DE
ENSSSCG00000034608	TMEM94	2028.87	1971.87	2392.72	2280.84	2144.77	1960.21	2313.13	2083.91	-0.0273	down	1	2570	not DE
ENSSSCG00000034609	RNF112	8.2	20.46	27.23	26.5	10.46	21.38	37.87	49.14	0.463	up	1	56	not DE
ENSSSCG00000034610		3.07	5.34	1.13	9.54	5.23	6.11	8.97	6.14	0.642	up	1	9	not DE
ENSSSCG00000034611	MEAF6	621.98	725.78	671.64	655	670.49	729.26	682.68	805.49	0.109	up	1	955	not DE
ENSSSCG00000034614		136.28	145.87	146.35	139.9	137.23	130.58	150.49	158.82	0.0175	up	1	181	not DE
ENSSSCG00000034615	TNFAIP8L1	213.13	201.01	159.97	218.33	146.38	172.58	176.4	210.59	-0.166	down	1	240	not DE
ENSSSCG00000034616	LRRC58	366.84	308.63	325.61	325.38	275.78	284.07	275.06	199.18	-0.367	down	0.745	372	not DE
ENSSSCG00000034617	RPS27A	4689.97	4981.7	5164.37	4879.65	4969.18	4839.82	5888.96	5913.93	0.127	up	1	6740	not DE
ENSSSCG00000034618	ZMYM6	211.08	173.44	147.49	192.9	182.98	216.87	141.52	168.47	-0.0304	down	1	284	not DE
ENSSSCG00000034623		3.07	3.56	0	3.18	1.31	1.53	0	0.88	-1.22	down	1	4	not DE
ENSSSCG00000034624	TMEM50B	618.91	645.73	639.87	660.3	624.74	652.89	721.54	745.82	0.0949	up	1	855	not DE
ENSSSCG00000034625		120.91	132.53	133.87	150.5	135.93	117.6	106.64	137.76	-0.116	down	1	157	not DE
ENSSSCG00000034630	ABI2	277.69	287.29	237.12	296.76	266.63	297.05	257.12	277.27	0.00174	up	1	389	not DE
ENSSSCG00000034632	PDXP	59.43	56.03	49.92	32.86	41.82	71.02	41.86	58.79	0.111	up	1	93	not DE
ENSSSCG00000034633	CFAP99	3.07	5.34	7.94	6.36	1.31	4.58	1.99	0.88	-1.49	down	1	7	not DE
ENSSSCG00000034635	DOC2A	173.17	203.68	198.54	169.58	214.35	206.18	225.23	222.87	0.222	up	1	270	not DE
ENSSSCG00000034639	MGAM	7.17	17.79	5.67	19.08	36.6	36.65	17.94	18.43	1.2	up	0.858	48	not DE
ENSSSCG00000034645	C3orf38	425.24	462.5	415.24	362.48	427.39	431.44	403.63	390.46	-0.008	down	1	565	not DE
ENSSSCG00000034647	MRPS15	1889.52	2014.56	2051.23	1966.06	2070.27	1766.25	2083.91	1861.05	-0.0293	down	1	2310	not DE
ENSSSCG00000034648		1.02	0	2.27	0	0	2.29	1	1.75	1.05	up	1	3	not DE
ENSSSCG00000034653	DLX4	4.1	4.45	2.27	12.72	3.92	12.98	12.96	14.92	1.02	up	1	17	not DE
ENSSSCG00000034655	COQ7	625.06	694.65	949.6	852.14	738.45	510.1	983.65	947.63	0.000154	up	1	1080	not DE
ENSSSCG00000034656	RTN4R	28.69	102.28	21.56	50.87	15.68	81.71	40.86	52.65	-0.0459	down	1	115	not DE
ENSSSCG00000034660	CCR4	3.07	4.45	4.54	5.3	9.15	6.87	3.99	0.88	0.0259	up	1	9	not DE
ENSSSCG00000034662		3.07	0.89	0	0	0	10.69	1	1.75	1.8	up	1	14	not DE
ENSSSCG00000034664		27.67	32.91	56.73	13.78	11.76	6.11	52.82	26.32	-0.657	down	1	53	not DE
ENSSSCG00000034677		12.3	14.23	13.61	11.66	5.23	4.58	14.95	14.04	-0.562	down	1	16	not DE
ENSSSCG00000034688		0	0	1.13	0	0	0	0	0	-0.764	down	1	1	not DE
ENSSSCG00000034689	GPIHBP1	268.47	405.58	604.7	482.24	359.42	307.74	526.21	400.99	-0.119	down	1	533	not DE
ENSSSCG00000034692	SH3BP4	635.3	526.54	638.74	468.46	731.91	450.54	566.07	405.38	-0.1	down	1	620	not DE
ENSSSCG00000034695	SIRT7	243.87	305.07	271.15	312.66	303.22	287.12	344.83	327.28	0.156	up	1	376	not DE
ENSSSCG00000034696		22.54	22.24	17.02	15.9	18.3	22.14	20.93	20.18	0.0827	up	1	29	not DE
ENSSSCG00000034697		161.9	150.31	140.68	133.54	133.31	148.91	122.58	112.31	-0.182	down	1	195	not DE
ENSSSCG00000034699		3.07	3.56	0	3.18	1.31	4.58	1.99	1.75	0.14	up	1	6	not DE
ENSSSCG00000034704	ZNF532	1318.77	1242.54	1314.92	1463.68	1265.17	1134.74	1166.03	1308.26	-0.132	down	1	1490	not DE
ENSSSCG00000034706	MFAP3	482.63	440.27	460.62	454.69	470.52	389.45	407.61	386.95	-0.156	down	1	510	not DE
ENSSSCG00000034708	PITX2	0	0	0	2.12	1.31	0.76	1.99	0.88	1.83	up	1	2	not DE
ENSSSCG00000034709		3745.22	3080.99	3557.88	3420.21	3701.4	3027.75	3308.74	2669.17	-0.126	down	1	3960	not DE
ENSSSCG00000034711		347.37	312.19	283.63	272.39	347.66	303.16	283.04	291.31	0.0126	up	1	397	not DE
ENSSSCG00000034714	OTULIN	697.81	532.77	631.93	631.68	683.56	467.33	610.92	524.71	-0.134	down	1	681	not DE
ENSSSCG00000034715		60.46	73.82	73.74	62.53	77.11	72.54	56.81	61.42	-0.02	down	1	95	not DE
ENSSSCG00000034716	CCDC137	315.6	297.96	293.84	261.79	279.7	310.79	319.91	315	0.0706	up	1	407	not DE
ENSSSCG00000034720	IQCK	62.51	112.96	54.46	72.07	66.66	109.96	74.75	84.23	0.175	up	1	144	not DE
ENSSSCG00000034722	CCL14	522.59	581.69	414.1	541.59	597.29	406.25	485.35	583.5	0.00145	up	1	665	not DE
ENSSSCG00000034723	PYCR1	264.37	228.58	334.69	338.1	297.99	387.92	397.65	672.99	0.551	up	0.256	767	not DE
ENSSSCG00000034725	UBE2R2	1751.18	1569.85	1573.59	1804.96	1688.63	1656.29	1764	1637.3	0.0122	up	1	2170	not DE
ENSSSCG00000034727	CCDC24	46.11	45.36	53.32	79.49	65.35	67.2	67.77	117.58	0.498	up	1	134	not DE
ENSSSCG00000034730	PIAS2	932.46	910.78	1007.46	921.03	1002.46	872.82	875.02	825.67	-0.0798	down	1	1140	not DE
ENSSSCG00000034732	DNLZ	91.2	123.63	91.9	95.39	103.25	129.05	98.66	103.54	0.113	up	1	169	not DE
ENSSSCG00000034733	CMAS	864.83	794.26	768.08	795.96	760.67	935.43	825.19	688.79	-0.0118	down	1	1220	not DE
ENSSSCG00000034738	TRMT61A	258.22	232.14	287.04	232.11	235.26	255.81	310.94	228.13	0.027	up	1	335	not DE
ENSSSCG00000034739		128.09	172.55	142.95	134.6	145.08	174.87	134.54	102.66	-0.068	down	1	229	not DE
ENSSSCG00000034742	MECP2	633.25	608.37	646.68	611.55	677.02	629.22	658.76	672.12	0.0769	up	1	824	not DE
ENSSSCG00000034743		16.39	28.46	18.15	25.44	22.22	35.89	19.93	28.08	0.262	up	1	47	not DE
ENSSSCG00000034746	CAPN8	4.1	2.67	3.4	7.42	2.61	2.29	3.99	8.77	-0.0653	down	1	10	not DE
ENSSSCG00000034749		18.44	12.45	9.08	16.96	7.84	5.35	13.95	9.65	-0.663	down	1	18	not DE
ENSSSCG00000034752	SUPT4H1	406.8	404.69	343.76	337.04	407.78	477.26	441.5	458.02	0.262	up	1	625	not DE
ENSSSCG00000034753	FAM177A1	286.91	252.6	319.94	309.48	258.78	245.12	258.12	258.84	-0.19	down	1	321	not DE
ENSSSCG00000034754	PLEKHS1	3.07	2.67	3.4	1.06	1.31	1.53	3.99	1.75	-0.272	down	1	4	not DE
ENSSSCG00000034756	PLB1	8.2	6.23	9.08	11.66	6.53	8.4	17.94	14.04	0.366	up	1	18	not DE
ENSSSCG00000034758	PDXK	1302.37	1101.12	857.7	918.91	1114.86	1078.99	990.63	988.87	0.0141	up	1	1410	not DE
ENSSSCG00000034763	IRS2	2038.09	1725.5	1550.9	1732.89	2040.21	1512.73	1364.36	1113.47	-0.252	down	1	1990	not DE
ENSSSCG00000034765	PIEZO2	93.25	61.37	56.73	54.05	48.36	122.94	59.8	73.7	0.165	up	1	161	not DE
ENSSSCG00000034767	LAMA1	33.81	12.45	18.15	22.26	18.3	22.91	18.94	36.85	0.208	up	1	42	not DE
ENSSSCG00000034768	CYTH3	2119.04	1700.59	1694.99	1700.03	1883.37	1740.29	1630.45	1592.55	-0.0714	down	1	2280	not DE
ENSSSCG00000034771	CCNDBP1	428.32	460.73	381.2	380.49	356.81	457.41	371.73	350.98	-0.104	down	1	599	not DE
ENSSSCG00000034773		21.52	15.12	14.75	18.02	14.38	14.51	28.9	14.04	-0.000491	down	1	29	not DE
ENSSSCG00000034774	TBX6	157.8	153.87	130.47	114.47	211.73	146.61	143.51	147.41	0.212	up	1	192	not DE
ENSSSCG00000034776	TAFA5	30.74	33.8	35.17	25.44	53.59	42.76	35.88	20.18	0.225	up	1	56	not DE
ENSSSCG00000034779	NT5C3B	442.66	396.69	353.97	348.7	375.11	396.32	450.47	414.15	0.0893	up	1	519	not DE
ENSSSCG00000034782	VPS25	1042.1	1039.75	985.91	972.96	1087.42	1046.16	1032.49	1109.96	0.0815	up	1	1370	not DE
ENSSSCG00000034786	HACD2	597.39	569.24	508.27	606.25	525.41	579.59	528.2	492.24	-0.101	down	1	759	not DE
ENSSSCG00000034795	SCAMP1	976.52	871.64	946.2	802.32	929.27	848.38	850.11	663.34	-0.134	down	1	1110	not DE
ENSSSCG00000034798	JKAMP	505.17	434.93	420.91	406.99	428.69	468.86	454.45	429.07	0.0161	up	1	614	not DE
ENSSSCG00000034802		108.62	157.43	86.22	92.21	100.64	135.92	86.7	63.18	-0.213	down	1	178	not DE
ENSSSCG00000034810	PEF1	736.75	806.71	899.68	934.81	714.92	808.67	1075.34	1013.44	0.0849	up	1	1160	not DE
ENSSSCG00000034811	QDPR	1022.63	965.92	898.55	1397.97	1113.56	827	875.02	1361.78	-0.045	down	1	1550	not DE
ENSSSCG00000034812	EFCAB8	0	0.89	0	2.12	0	2.29	1	3.51	1.18	up	1	4	not DE
ENSSSCG00000034814	MRTO4	294.08	297.96	309.73	302.06	308.45	313.08	358.78	374.67	0.167	up	1	427	not DE
ENSSSCG00000034815	U2AF2	3074.05	3423.42	3262.9	3323.76	3433.47	3039.97	3684.46	3697.52	0.079	up	1	4210	not DE
ENSSSCG00000034816	METTL4	127.06	117.4	97.57	90.09	133.31	106.91	101.65	108.8	0.0631	up	1	140	not DE
ENSSSCG00000034818	ING1	421.14	512.31	600.17	537.36	496.66	394.03	473.39	470.31	-0.172	down	1	576	not DE
ENSSSCG00000034820	MAFA	52.26	49.81	62.4	49.81	65.35	31.31	37.87	53.52	-0.236	down	1	61	not DE
ENSSSCG00000034821	ARMCX4	434.47	253.49	121.39	107.05	244.41	410.06	208.29	155.31	0.298	up	1	537	not DE
ENSSSCG00000034827	CHP2	90.17	185	62.4	99.63	155.53	158.83	66.77	114.07	0.206	up	1	208	not DE
ENSSSCG00000034829		6.15	3.56	3.4	14.84	2.61	3.82	6.98	14.04	-0.0153	down	1	16	not DE
ENSSSCG00000034838	MAP1LC3C	6.15	8.89	6.81	4.24	2.61	5.35	3.99	3.51	-0.742	down	1	10	not DE
ENSSSCG00000034841	RGS19	327.9	429.6	386.87	474.82	299.3	484.9	527.21	579.99	0.201	up	1	661	not DE
ENSSSCG00000034843		87.1	96.06	79.42	75.25	101.95	86.29	98.66	100.03	0.194	up	1	114	not DE
ENSSSCG00000034844		382.21	427.82	389.14	356.12	470.52	406.25	378.71	326.41	0.0142	up	1	532	not DE
ENSSSCG00000034846		9.22	6.23	4.54	6.36	6.53	9.16	3.99	13.16	0.27	up	1	15	not DE
ENSSSCG00000034853		0	1.78	1.13	2.12	0	0.76	2.99	3.51	0.346	up	1	4	not DE
ENSSSCG00000034854	SEC16A	1938.7	1986.1	2191.91	2025.42	1987.93	1899.12	2074.94	2100.59	-0.014	down	1	2490	not DE
ENSSSCG00000034858	RAP1GAP2	1404.84	1636.55	2132.91	1920.49	1415.47	1371.46	2053.01	2063.73	-0.049	down	1	2350	not DE
ENSSSCG00000034859	GADD45GIP1	365.81	432.26	447	364.6	428.69	394.03	400.64	376.42	-0.00674	down	1	516	not DE
ENSSSCG00000034860	HSCB	424.22	482.07	419.78	385.79	439.15	494.82	446.48	426.43	0.0798	up	1	648	not DE
ENSSSCG00000034863	PARD6A	32.79	45.36	31.77	44.51	31.37	38.94	62.79	53.52	0.241	up	1	63	not DE
ENSSSCG00000034864	CHEK2	26.64	34.69	30.63	30.74	37.9	35.89	41.86	54.4	0.455	up	1	62	not DE
ENSSSCG00000034866		10.25	5.34	9.08	11.66	3.92	3.05	4.98	13.16	-0.665	down	1	15	not DE
ENSSSCG00000034868		1651.79	1534.27	1506.65	1728.65	1701.7	1444.77	1644.4	1802.26	0.0352	up	1	2050	not DE
ENSSSCG00000034870		0	0	0	0	1.31	0	0	0	0.62	up	1	1	not DE
ENSSSCG00000034873	KRBA1	117.84	88.94	87.36	118.71	107.17	108.43	109.63	121.96	0.129	up	1	142	not DE
ENSSSCG00000034874	FANCG	49.18	64.93	55.59	63.59	64.04	67.96	69.76	112.31	0.401	up	1	128	not DE
ENSSSCG00000034876	PET100	321.75	287.29	251.87	264.97	313.68	248.18	302.97	279.03	0.0211	up	1	325	not DE
ENSSSCG00000034879	MAML2	225.43	239.26	229.17	220.45	181.67	184.8	226.23	197.42	-0.216	down	1	269	not DE
ENSSSCG00000034880	FOXD2	21.52	8.89	7.94	25.44	15.68	12.98	7.97	25.45	0.0168	up	1	29	not DE
ENSSSCG00000034883	AMIGO1	334.05	305.07	458.35	456.8	358.12	258.1	287.02	285.17	-0.377	down	0.891	431	not DE
ENSSSCG00000034884	IRX1	23.57	8	4.54	21.2	9.15	19.85	51.82	13.16	0.592	up	1	52	not DE
ENSSSCG00000034887	HAPLN4	190.59	105.84	99.84	77.37	129.39	107.67	93.68	65.81	-0.217	down	1	186	not DE
ENSSSCG00000034891		9.22	13.34	24.96	14.84	27.45	9.93	20.93	14.92	0.2	up	1	22	not DE
ENSSSCG00000034893	COPS6	1709.17	1933.62	1927.56	1651.28	2068.97	1741.81	1963.32	1867.19	0.0813	up	1	2280	not DE
ENSSSCG00000034894	NKAIN3	22.54	21.35	10.21	16.96	22.22	53.45	9.97	31.59	0.601	up	1	70	not DE
ENSSSCG00000034896	HPRT1	483.65	473.18	515.08	449.39	522.8	506.28	514.25	444.86	0.0484	up	1	663	not DE
ENSSSCG00000034898	MYDGF	484.68	520.32	551.38	493.9	478.36	520.79	587	595.78	0.0866	up	1	682	not DE
ENSSSCG00000034905	MVD	702.93	883.21	891.74	746.15	688.78	804.85	891.96	859.89	0.00998	up	1	1050	not DE
ENSSSCG00000034913	GINS1	120.91	72.93	69.21	54.05	128.09	89.34	82.72	46.5	0.114	up	1	118	not DE
ENSSSCG00000034914		2.05	0.89	0	3.18	1.31	3.05	1.99	5.26	1.16	up	1	6	not DE
ENSSSCG00000034916	GORASP1	882.25	951.69	897.41	927.39	886.14	948.41	828.18	855.5	-0.0576	down	1	1240	not DE
ENSSSCG00000034920		2.05	1.78	3.4	3.18	1.31	6.11	2.99	6.14	0.571	up	1	8	not DE
ENSSSCG00000034921	CLDN19	1.02	0	1.13	2.12	1.31	3.05	0	0	-0.781	down	1	4	not DE
ENSSSCG00000034923	ABHD16A	1459.15	1420.42	1493.04	1276.09	1513.5	1429.49	1482.95	1376.7	0.0402	up	1	1870	not DE
ENSSSCG00000034924	JRKL	181.37	163.66	207.62	164.28	186.9	176.4	174.41	164.96	-0.0231	down	1	231	not DE
ENSSSCG00000034927		2457.19	2533.1	2821.57	2648.62	2688.48	2484.05	2779.54	2682.33	0.0241	up	1	3250	not DE
ENSSSCG00000034942	STAR	225.43	217.02	205.35	200.32	186.9	210.76	222.24	203.57	-0.042	down	1	276	not DE
ENSSSCG00000034943	GDF6	4.1	2.67	2.27	3.18	9.15	9.16	5.98	10.53	1.52	up	1	12	not DE
ENSSSCG00000034948	RASSF9	229.53	216.13	142.95	165.34	182.98	200.83	186.37	165.84	-0.0155	down	1	263	not DE
ENSSSCG00000034952	DPM1	789.01	784.48	816.86	660.3	895.29	774.31	805.26	667.73	0.0392	up	1	1010	not DE
ENSSSCG00000034954	C5orf24	1168.14	1179.39	1187.85	1160.56	982.86	1079.76	988.64	848.48	-0.272	down	0.53	1410	not DE
ENSSSCG00000034958	MIS12	397.58	398.47	348.3	374.13	372.49	397.85	383.69	389.58	0.0255	up	1	521	not DE
ENSSSCG00000034964	STX8	321.75	362.89	298.38	302.06	379.03	374.94	392.66	344.83	0.215	up	1	491	not DE
ENSSSCG00000034966	TTC33	254.12	326.42	272.29	270.27	321.52	259.63	218.26	254.46	-0.102	down	1	367	not DE
ENSSSCG00000034972	CNIH3	18.44	22.24	29.5	28.62	22.22	24.44	23.92	11.41	-0.293	down	1	32	not DE
ENSSSCG00000034973	CXCL12	3178.57	3221.52	4226.12	4727.03	4366.66	3159.85	3224.03	3459.74	-0.104	down	1	4460	not DE
ENSSSCG00000034976		318.68	152.98	174.72	191.84	260.09	134.4	156.47	174.61	-0.195	down	1	311	not DE
ENSSSCG00000034978	PNPLA7	895.57	997.05	883.8	837.3	1151.46	808.67	818.22	856.38	-0.00554	down	1	1120	not DE
ENSSSCG00000034980	IRF8	919.14	1089.55	1135.66	1059.87	969.79	1158.41	1167.03	1119.61	0.0711	up	1	1520	not DE
ENSSSCG00000034984	PSMB4	2329.1	2415.7	2328.05	1948.05	2471.52	2254.97	2253.33	2100.59	0.0115	up	1	2950	not DE
ENSSSCG00000034987	IQANK1	8.2	6.23	1.13	0	7.84	9.16	1	1.75	0.589	up	1	12	not DE
ENSSSCG00000034988		11.27	5.34	10.21	2.12	7.84	6.11	5.98	6.14	0.0214	up	1	11	not DE
ENSSSCG00000034989	LRRTM2	1.02	4.45	5.67	2.12	1.31	0	1	2.63	-1.56	down	1	5	not DE
ENSSSCG00000034990		305.36	351.33	179.26	231.05	241.79	418.46	226.23	273.76	0.126	up	1	548	not DE
ENSSSCG00000034993	NREP	6242.37	8434.48	6572.32	7621.54	5169.15	5395.73	5833.15	9620.23	-0.189	down	1	11000	not DE
ENSSSCG00000034994	AKAP1	4832.4	4674.85	5807.65	5550.55	4324.83	4674.87	5569.05	3578.19	-0.213	down	1	6120	not DE
ENSSSCG00000035000		9.22	8	5.67	5.3	11.76	3.05	2.99	5.26	-0.455	down	1	9	not DE
ENSSSCG00000035006	PIGW	61.48	46.25	44.25	44.51	40.52	58.04	38.87	27.2	-0.278	down	1	76	not DE
ENSSSCG00000035007	RPL17-C18orf32	7674.88	8401.57	8525.98	8411.15	7715.17	8790.01	9478.74	9942.25	0.117	up	1	11500	not DE
ENSSSCG00000035012	DEPDC1B	216.21	242.81	279.09	321.14	252.25	190.9	276.06	287.8	-0.0786	down	1	328	not DE
ENSSSCG00000035018	GABRD	8.2	16.9	9.08	14.84	3.92	10.69	7.97	21.94	-0.273	down	1	25	not DE
ENSSSCG00000035020	STK32B	5.12	8	0	1.06	11.76	8.4	5.98	4.39	1.54	up	1	11	not DE
ENSSSCG00000035025	ADGRV1	49.18	49.81	35.17	47.69	43.13	35.13	45.84	36.85	-0.179	down	1	56	not DE
ENSSSCG00000035027	ZDHHC14	52.26	56.03	53.32	56.17	73.19	87.05	79.73	88.62	0.592	up	0.691	114	not DE
ENSSSCG00000035028	GRK6	471.35	528.32	599.03	541.59	533.25	556.68	622.88	614.21	0.122	up	1	729	not DE
ENSSSCG00000035029	NOVA2	168.05	199.23	128.2	180.18	143.77	161.89	103.65	184.26	-0.197	down	1	224	not DE
ENSSSCG00000035034	CNIH4	245.92	275.72	273.42	242.71	266.63	237.49	276.06	234.28	-0.0367	down	1	311	not DE
ENSSSCG00000035037		1918.21	858.3	1489.64	2019.06	1973.56	1024.01	1207.89	1854.03	-0.0332	down	1	2110	not DE
ENSSSCG00000035038	CGNL1	1041.08	755.13	808.92	1195.54	904.44	898.02	847.12	1316.16	0.0646	up	1	1500	not DE
ENSSSCG00000035041	OR52W1	0	0	3.4	1.06	0	0	1.99	0	-0.902	down	1	3	not DE
ENSSSCG00000035043		1.02	0.89	4.54	0	0	1.53	2.99	0.88	0.0303	up	1	4	not DE
ENSSSCG00000035045	DOCK1	1496.04	1280.78	1421.56	1322.72	1401.09	1259.21	1316.52	1136.28	-0.112	down	1	1650	not DE
ENSSSCG00000035048	C1QBP	3282.06	3279.33	3368.42	3060.91	3083.19	3263.71	3446.27	2827.1	-0.0444	down	1	4270	not DE
ENSSSCG00000035051	ADORA2B	47.14	54.26	40.84	31.8	31.37	52.69	30.89	35.1	-0.214	down	1	69	not DE
ENSSSCG00000035053		2.05	1.78	2.27	4.24	0	1.53	0	2.63	-1.69	down	1	4	not DE
ENSSSCG00000035057	RUNDC1	492.87	514.09	511.67	514.04	517.57	513.92	466.41	473.82	-0.0454	down	1	673	not DE
ENSSSCG00000035058	PID1	534.88	472.29	408.43	719.65	933.19	428.39	431.53	828.3	0.237	up	1	944	not DE
ENSSSCG00000035059	MCM10	49.18	34.69	32.9	43.45	47.05	39.71	35.88	26.32	-0.112	down	1	52	not DE
ENSSSCG00000035061	WBP1	943.73	965.92	1050.57	883.93	1044.29	1013.32	1143.11	1166.11	0.184	up	1	1330	not DE
ENSSSCG00000035066	MYOC	34.84	32.91	28.36	9.54	58.81	41.24	54.81	28.08	0.848	up	0.773	55	not DE
ENSSSCG00000035069	CHSY3	49.18	41.8	30.63	34.98	43.13	38.94	25.91	29.83	-0.188	down	1	51	not DE
ENSSSCG00000035071	DCST1	3.07	1.78	2.27	2.12	0	0.76	1.99	0.88	-1.48	down	1	3	not DE
ENSSSCG00000035073		2.05	1.78	6.81	3.18	0	2.29	4.98	5.26	-0.29	down	1	6	not DE
ENSSSCG00000035074	FOXO6	13.32	27.57	28.36	30.74	10.46	22.14	40.86	41.24	0.11	up	1	47	not DE
ENSSSCG00000035077	INHBA	42.01	9.78	15.88	22.26	14.38	51.93	30.89	13.16	0.254	up	1	68	not DE
ENSSSCG00000035078	CD40	112.72	104.06	108.91	127.18	86.26	142.8	124.58	154.43	0.15	up	1	187	not DE
ENSSSCG00000035080		4641.81	4582.35	4541.52	4361.37	5205.74	4564.15	5737.47	5768.27	0.225	up	0.829	6570	not DE
ENSSSCG00000035081	CCDC106	216.21	240.15	229.17	211.97	220.88	264.21	272.07	257.09	0.175	up	1	346	not DE
ENSSSCG00000035082	PHF5A	360.69	321.97	300.65	314.78	294.07	329.88	336.85	363.26	0.03	up	1	432	not DE
ENSSSCG00000035090	RAC1	5070.13	5647	3868.74	4389.99	4837.17	5481.25	4235.58	5505.04	0.0864	up	1	7180	not DE
ENSSSCG00000035091		1.02	8	9.08	15.9	5.23	9.93	20.93	10.53	0.598	up	1	21	not DE
ENSSSCG00000035092		12.3	7.12	9.08	10.6	7.84	8.4	3.99	10.53	-0.364	down	1	12	not DE
ENSSSCG00000035093	KIF26A	1962.27	2327.64	2781.86	2858.48	2146.08	2041.15	2244.36	2298.89	-0.172	down	1	2700	not DE
ENSSSCG00000035098	MED4	812.57	762.24	621.72	607.31	750.21	706.35	687.66	626.49	-0.0101	down	1	925	not DE
ENSSSCG00000035101	KLF5	10.25	23.13	20.42	43.45	35.29	60.33	13.95	64.05	0.81	up	1	79	not DE
ENSSSCG00000035102	LYPD1	2.05	1.78	3.4	1.06	5.23	8.4	4.98	0.88	1.11	up	1	11	not DE
ENSSSCG00000035103	PIGL	138.33	209.02	200.81	158.98	163.37	181.74	232.21	166.71	0.0736	up	1	238	not DE
ENSSSCG00000035105		123.99	85.39	63.53	69.95	19.6	175.63	137.53	93.01	0.124	up	1	230	not DE
ENSSSCG00000035107		3.07	0.89	2.27	4.24	5.23	2.29	4.98	3.51	0.693	up	1	5	not DE
ENSSSCG00000035118	BRD9	1706.1	1687.25	1767.6	1727.59	1882.07	1708.22	1864.65	1940.89	0.101	up	1	2240	not DE
ENSSSCG00000035119	MTMR6	1195.81	1104.67	1161.76	1123.46	1109.64	1077.47	1116.2	1028.36	-0.082	down	1	1410	not DE
ENSSSCG00000035120	ALKBH5	2544.29	2488.63	2603.74	2482.22	2305.53	2276.35	2622.08	2461.21	-0.0681	down	1	2980	not DE
ENSSSCG00000035123	COMMD5	192.64	209.02	197.41	175.94	205.2	211.52	238.19	180.75	0.104	up	1	277	not DE
ENSSSCG00000035124	ILDR2	84.02	12.45	22.69	19.08	49.67	137.45	71.76	42.12	1.36	up	0.662	180	not DE
ENSSSCG00000035132	IDNK	31.77	71.15	36.3	27.56	57.51	61.09	47.84	32.47	0.298	up	1	80	not DE
ENSSSCG00000035133	MTMR9	975.5	853.85	1076.67	921.03	950.18	725.44	891.96	504.53	-0.351	down	0.769	960	not DE
ENSSSCG00000035134	MRPS7	296.13	305.96	293.84	234.23	277.08	267.27	360.77	282.53	0.0679	up	1	362	not DE
ENSSSCG00000035136	SDCCAG8	252.07	192.12	196.27	183.36	256.17	276.43	260.11	216.73	0.301	up	1	362	not DE
ENSSSCG00000035142		83	85.39	88.49	67.83	91.49	72.54	67.77	72.83	-0.096	down	1	96	not DE
ENSSSCG00000035147	HSD17B1	15.37	15.12	28.36	27.56	15.68	18.33	28.9	39.48	0.225	up	1	45	not DE
ENSSSCG00000035148	ZNF268	183.42	141.42	132.74	126.12	180.36	161.12	126.57	124.6	0.0225	up	1	211	not DE
ENSSSCG00000035152	TEF	2036.05	1874.03	974.56	1792.24	2376.11	1842.61	961.73	1884.74	0.0641	up	1	2410	not DE
ENSSSCG00000035153	TRIM38	100.42	110.29	110.05	76.31	90.18	102.32	111.62	128.11	0.125	up	1	146	not DE
ENSSSCG00000035160		2.05	4.45	2.27	1.06	0	2.29	1	1.75	-1.04	down	1	5	not DE
ENSSSCG00000035161	TMEM237	151.65	112.96	102.11	111.29	109.79	134.4	91.69	111.43	-0.0862	down	1	176	not DE
ENSSSCG00000035162	U2AF1L4	374.01	418.92	498.06	459.98	388.18	425.34	493.32	502.77	0.0475	up	1	573	not DE
ENSSSCG00000035170	VSIG4	448.81	351.33	405.03	504.5	352.89	381.05	538.17	651.94	0.143	up	1	743	not DE
ENSSSCG00000035171		3.07	2.67	1.13	1.06	1.31	2.29	1	1.75	-0.241	down	1	3	not DE
ENSSSCG00000035176	SEMA6B	227.48	245.48	315.4	347.64	231.34	236.72	266.09	324.65	-0.095	down	1	370	not DE
ENSSSCG00000035182	SDR42E1	51.23	31.13	22.69	46.63	48.36	44.29	50.83	68.44	0.522	up	1	78	not DE
ENSSSCG00000035189		79.93	39.13	47.65	61.47	49.67	53.45	47.84	81.6	0.0525	up	1	93	not DE
ENSSSCG00000035193	MRPS23	550.25	704.43	714.75	642.28	548.94	655.95	664.74	622.98	-0.0649	down	1	859	not DE
ENSSSCG00000035195	HNMT	385.28	344.21	228.04	350.82	270.55	297.05	180.39	387.83	-0.223	down	1	442	not DE
ENSSSCG00000035196	BTBD8	102.47	107.62	97.57	105.99	95.41	132.87	111.62	110.56	0.12	up	1	174	not DE
ENSSSCG00000035199	PTGES3L	631.2	546.11	586.55	667.72	678.33	543.7	600.95	436.09	-0.119	down	1	712	not DE
ENSSSCG00000035204		2.05	0.89	2.27	2.12	0	1.53	3.99	6.14	0.34	up	1	7	not DE
ENSSSCG00000035209		968.33	753.35	807.78	618.97	733.22	917.87	821.2	619.47	-0.0208	down	1	1200	not DE
ENSSSCG00000035211	GCC1	121.94	95.17	148.62	87.97	125.47	132.11	148.49	88.62	0.134	up	1	173	not DE
ENSSSCG00000035212	KLF6	2097.53	2112.4	1740.37	2093.25	1861.16	2201.51	1797.88	2007.58	-0.0311	down	1	2880	not DE
ENSSSCG00000035213	ZBTB18	884.3	1005.95	939.39	1006.88	946.26	852.2	834.16	841.46	-0.144	down	1	1130	not DE
ENSSSCG00000035216	SPRED3	12.3	4.45	12.48	9.54	11.76	13.75	13.95	16.67	0.612	up	1	19	not DE
ENSSSCG00000035218	ADA2	155.75	129.86	85.09	120.83	109.79	173.34	145.5	226.38	0.406	up	1	258	not DE
ENSSSCG00000035221	ENTR1	365.81	437.6	398.22	382.61	431.31	464.28	422.56	454.51	0.163	up	1	608	not DE
ENSSSCG00000035222	CHST8	5.12	3.56	5.67	14.84	6.53	3.82	6.98	4.39	-0.278	down	1	14	not DE
ENSSSCG00000035223		1651.79	1237.2	1764.19	1367.24	1700.4	1244.7	1125.17	479.96	-0.52	down	1	1630	not DE
ENSSSCG00000035224		259.24	472.29	282.5	279.81	209.12	344.39	316.92	279.03	-0.153	down	1	531	not DE
ENSSSCG00000035226		3.07	12.45	24.96	28.62	5.23	20.62	26.91	24.57	0.268	up	1	28	not DE
ENSSSCG00000035227	ESRP2	17.42	16.9	17.02	11.66	31.37	19.09	10.96	27.2	0.423	up	1	31	not DE
ENSSSCG00000035230	PIEZO1	762.36	799.6	983.64	950.71	795.96	763.62	917.88	852.87	-0.0665	down	1	1000	not DE
ENSSSCG00000035237		11.27	24.01	7.94	23.32	14.38	22.14	12.96	28.96	0.279	up	1	33	not DE
ENSSSCG00000035238	ELOVL1	570.75	583.47	634.2	636.98	490.12	629.22	742.47	668.61	0.05	up	1	824	not DE
ENSSSCG00000035240	GPR63	49.18	35.58	39.71	67.83	56.2	38.18	28.9	57.91	-0.0922	down	1	66	not DE
ENSSSCG00000035243	RAB27B	24.59	19.57	17.02	20.14	20.91	13.75	15.95	7.02	-0.563	down	1	24	not DE
ENSSSCG00000035249	GADD45G	2976.7	2815.94	3486.41	2983.54	2850.55	3169.02	3928.63	2959.6	0.0678	up	1	4150	not DE
ENSSSCG00000035251	HTR1E	2.05	2.67	0	3.18	0	1.53	1.99	0.88	-0.854	down	1	3	not DE
ENSSSCG00000035252	SMIM17	3.07	5.34	3.4	8.48	2.61	1.53	3.99	11.41	-0.282	down	1	13	not DE
ENSSSCG00000035253	MAFG	295.11	277.5	224.64	292.52	253.56	313.08	251.15	281.66	0.0171	up	1	410	not DE
ENSSSCG00000035254	DPH6	188.54	180.55	174.72	160.04	206.5	191.67	198.32	175.49	0.133	up	1	251	not DE
ENSSSCG00000035256		52.26	160.99	208.75	165.34	57.51	166.47	217.26	151.8	0.0208	up	1	218	not DE
ENSSSCG00000035258	RABL3	313.55	305.96	284.77	279.81	305.84	317.67	348.81	343.08	0.152	up	1	416	not DE
ENSSSCG00000035259	PHF3	981.65	969.48	859.97	1063.05	1065.2	982.01	874.03	1096.8	0.0509	up	1	1290	not DE
ENSSSCG00000035262	TMEM74B	33.81	41.8	46.52	85.85	35.29	33.6	46.84	42.99	-0.329	down	1	81	not DE
ENSSSCG00000035264	UBQLN2	879.18	800.49	846.36	772.65	801.19	849.14	704.6	637.9	-0.146	down	1	1110	not DE
ENSSSCG00000035276	GAPT	0	3.56	6.81	1.06	2.61	7.64	2.99	7.9	1.36	up	1	10	not DE
ENSSSCG00000035281	ZNF292	447.79	429.6	448.14	426.07	375.11	395.55	369.74	345.71	-0.237	down	1	518	not DE
ENSSSCG00000035284	BMF	476.48	597.7	399.35	623.2	530.64	544.46	491.33	816.89	0.176	up	1	931	not DE
ENSSSCG00000035290		6.15	8	2.27	4.24	3.92	4.58	1	3.51	-0.687	down	1	9	not DE
ENSSSCG00000035293		15115.1	15487.7	5463.89	27690.2	15697	22873.4	6234.78	40255.1	0.338	up	0.31	45900	not DE
ENSSSCG00000035296		4.1	5.34	4.54	7.42	9.15	5.35	4.98	10.53	0.449	up	1	12	not DE
ENSSSCG00000035297	ISG12(A)	1183.51	915.22	835.01	713.29	905.74	954.52	868.05	869.54	0.00418	up	1	1250	not DE
ENSSSCG00000035299	SFRP4	118.86	95.17	174.72	262.85	103.25	142.8	125.57	244.81	-0.0489	down	1	279	not DE
ENSSSCG00000035304	ARFRP1	980.62	1050.42	1027.88	986.74	993.31	1146.96	1198.92	1098.55	0.131	up	1	1500	not DE
ENSSSCG00000035307		6.15	4.45	9.08	5.3	13.07	5.35	10.96	6.14	0.466	up	1	11	not DE
ENSSSCG00000035313	ZBED4	335.07	263.27	258.67	361.42	286.23	298.57	284.03	319.39	-0.0223	down	1	391	not DE
ENSSSCG00000035318	NUP58	2023.75	1737.06	2151.07	1993.62	1934.35	1692.18	1774.96	1560.08	-0.183	down	1	2220	not DE
ENSSSCG00000035320	ASB14	132.18	173.44	247.33	232.11	290.15	79.42	68.77	92.13	-0.842	down	1	222	not DE
ENSSSCG00000035324	EN2	2.05	2.67	4.54	1.06	3.92	3.05	5.98	2.63	0.655	up	1	6	not DE
ENSSSCG00000035331		2.05	8.89	1.13	0	2.61	4.58	1.99	3.51	0.716	up	1	10	not DE
ENSSSCG00000035332	ZNF436	979.6	867.2	835.01	718.59	848.24	719.33	689.65	715.99	-0.19	down	1	975	not DE
ENSSSCG00000035335	FGL1	3.07	2.67	0	2.12	2.61	4.58	1.99	2.63	0.8	up	1	6	not DE
ENSSSCG00000035341	C6orf89	841.26	877.87	859.97	943.29	870.46	902.6	871.04	903.76	0.0112	up	1	1180	not DE
ENSSSCG00000035344	UBE2S	1461.2	1335.93	1216.21	1450.97	1399.79	1545.56	1262.7	930.96	-0.108	down	1	2020	not DE
ENSSSCG00000035347	CYP2C42	20.49	24.9	15.88	6.36	24.83	12.22	13.95	6.14	-0.265	down	1	28	not DE
ENSSSCG00000035352		39.96	34.69	31.77	29.68	31.37	26.73	25.91	37.73	-0.166	down	1	43	not DE
ENSSSCG00000035355	F2R	567.67	499.86	565	580.81	469.21	494.82	519.23	359.75	-0.273	down	1	648	not DE
ENSSSCG00000035357	BCL2L1	3167.3	2792.81	2394.99	2984.6	3879.15	2192.35	2518.43	2283.09	-0.093	down	1	3140	not DE
ENSSSCG00000035364	VKORC1	425.24	466.95	409.56	467.4	452.22	559.73	492.32	700.2	0.303	up	0.779	798	not DE
ENSSSCG00000035366	MFHAS1	817.7	1029.07	773.75	726.01	637.81	1025.54	691.65	465.04	-0.288	down	0.924	1340	not DE
ENSSSCG00000035369	RD3	1.02	0.89	0	3.18	1.31	6.87	4.98	2.63	1.77	up	1	9	not DE
ENSSSCG00000035371		34.84	39.13	59	49.81	41.82	49.64	54.81	62.3	0.204	up	1	71	not DE
ENSSSCG00000035372	PSCA	0	0	1.13	0	0	6.11	4.98	4.39	3.22	up	1	8	not DE
ENSSSCG00000035374		19.47	32.91	21.56	15.9	31.37	21.38	33.88	37.73	0.478	up	1	43	not DE
ENSSSCG00000035376		335.07	318.42	277.96	342.34	316.29	284.83	266.09	284.29	-0.145	down	1	373	not DE
ENSSSCG00000035379	JCHAIN	105.54	95.17	98.7	99.63	91.49	105.38	127.57	86.87	0.0329	up	1	138	not DE
ENSSSCG00000035387	ZNF550	24.59	29.35	29.5	27.56	33.98	25.2	31.89	29.83	0.112	up	1	34	not DE
ENSSSCG00000035388	C16orf46	23.57	16.01	19.29	18.02	24.83	18.33	16.94	12.28	-0.107	down	1	24	not DE
ENSSSCG00000035390	C2orf49	678.34	609.26	557.05	616.85	658.72	630.75	529.2	558.05	-0.0518	down	1	826	not DE
ENSSSCG00000035392	IGFBP2	874.05	482.96	638.74	626.38	620.82	529.19	469.4	542.26	-0.253	down	1	853	not DE
ENSSSCG00000035393	SAAL1	123.99	167.21	111.18	101.75	134.62	155.78	117.6	105.29	0.0322	up	1	204	not DE
ENSSSCG00000035400	YPEL2	1400.74	1303.02	1780.08	1773.17	1240.33	1211.1	1760.01	1866.31	-0.0545	down	1	2130	not DE
ENSSSCG00000035402	RGS9	3.07	0	1.13	2.12	0	0.76	1	0	-1.62	down	1	3	not DE
ENSSSCG00000035403	RFX2	424.22	330.87	661.43	296.76	773.74	180.98	454.45	332.55	-0.0972	down	1	592	not DE
ENSSSCG00000035410	IWS1	934.51	1041.52	1041.5	1109.69	977.63	1040.05	1045.44	1203.84	0.0464	up	1	1370	not DE
ENSSSCG00000035414	XXYLT1	310.48	294.4	316.53	274.51	282.31	251.23	287.02	253.58	-0.156	down	1	331	not DE
ENSSSCG00000035417	TMEM238	24.59	25.79	22.69	44.51	27.45	25.96	30.89	48.26	0.177	up	1	55	not DE
ENSSSCG00000035419	RARRES2	870.98	937.46	876.99	1125.58	995.93	1343.97	1044.45	2166.39	0.48	up	0.15	2470	not DE
ENSSSCG00000035420	HES4	389.38	583.47	422.04	500.26	407.78	416.17	382.7	361.5	-0.263	down	1	656	not DE
ENSSSCG00000035421	ATP8A2	68.65	81.83	94.17	151.56	426.08	100.8	63.78	57.91	0.174	up	1	326	not DE
ENSSSCG00000035428		14.35	3.56	11.35	8.48	6.53	16.04	12.96	11.41	0.398	up	1	21	not DE
ENSSSCG00000035429	HJV	365.81	598.59	369.86	296.76	135.93	306.97	404.62	444.86	-0.416	down	1	673	not DE
ENSSSCG00000035430	YPEL3	1134.32	1198.06	1026.75	1259.13	1190.67	1156.88	1021.52	1743.47	0.121	up	1	1990	not DE
ENSSSCG00000035432	HDGFL3	723.43	655.51	571.8	659.24	571.16	658.24	561.09	436.96	-0.237	down	1	862	not DE
ENSSSCG00000035434	SEC61G	351.47	410.03	322.21	348.7	377.72	397.85	528.2	407.13	0.248	up	1	530	not DE
ENSSSCG00000035436	HAMP	3.07	5.34	0	2.12	2.61	5.35	7.97	1.75	0.75	up	1	8	not DE
ENSSSCG00000035442	SLC36A1	351.47	323.75	249.6	249.07	296.69	297.05	250.15	247.44	-0.0952	down	1	389	not DE
ENSSSCG00000035443		1.02	0	3.4	3.18	0	0.76	1	1.75	-0.759	down	1	3	not DE
ENSSSCG00000035445	SEZ6	31.77	28.46	31.77	48.75	57.51	39.71	59.8	51.77	0.575	up	1	60	not DE
ENSSSCG00000035446	CAVIN1	12033.9	11747.6	11210.3	11211.3	11374.7	10981.6	12091.8	11935.8	0.00523	up	1	14400	not DE
ENSSSCG00000035448	SS18L1	363.76	348.66	423.18	406.99	355.5	365.77	363.76	346.59	-0.103	down	1	479	not DE
ENSSSCG00000035452	HTD2	895.57	845.85	846.36	846.84	841.7	859.83	737.49	736.17	-0.116	down	1	1130	not DE
ENSSSCG00000035454	B4GALT1	754.17	639.5	675.04	764.17	622.13	732.31	830.17	964.3	0.141	up	1	1100	not DE
ENSSSCG00000035455	FAM219A	343.27	272.17	206.48	197.14	247.02	256.58	185.37	185.14	-0.202	down	1	336	not DE
ENSSSCG00000035456	WWC1	126.04	39.13	12.48	11.66	10.46	152.72	65.78	20.18	0.759	up	1	200	not DE
ENSSSCG00000035472	TTC9C	369.91	307.74	336.96	295.7	368.57	323.01	304.96	286.04	-0.0306	down	1	423	not DE
ENSSSCG00000035473		1.02	0	0	0	1.31	0.76	2.99	0	1.65	up	1	3	not DE
ENSSSCG00000035477		9.22	11.56	5.67	3.18	9.15	7.64	3.99	6.14	-0.08	down	1	13	not DE
ENSSSCG00000035478	RMND5A	1766.55	2120.4	2258.85	2066.75	1935.65	2061.01	2023.11	1584.65	-0.113	down	1	2700	not DE
ENSSSCG00000035479	DISP1	594.32	699.98	808.92	636.98	611.67	652.89	762.41	666.85	-0.021	down	1	855	not DE
ENSSSCG00000035488	WDR44	431.39	466.06	402.76	370.96	376.41	454.35	360.77	362.38	-0.105	down	1	595	not DE
ENSSSCG00000035489	IFTAP	13.32	21.35	13.61	18.02	31.37	17.56	14.95	10.53	0.0771	up	1	24	not DE
ENSSSCG00000035493	SACS	829.99	999.72	1253.65	1219.91	1005.08	941.54	981.66	838.83	-0.178	down	1	1230	not DE
ENSSSCG00000035495	KITLG	1113.83	1036.19	1083.47	1014.3	1007.69	880.45	923.86	657.2	-0.308	down	0.577	1160	not DE
ENSSSCG00000035501	SMARCAL1	398.6	468.73	434.52	471.64	399.94	489.48	421.57	509.79	0.0354	up	1	641	not DE
ENSSSCG00000035505	YTHDC1	1523.7	1529.82	1395.47	1528.34	1501.73	1546.33	1427.14	1654.85	0.0357	up	1	2020	not DE
ENSSSCG00000035506	UBAP1L	5.12	7.12	9.08	4.24	11.76	13.75	9.97	10.53	0.883	up	1	18	not DE
ENSSSCG00000035511	C1QTNF1	1180.43	1032.63	807.78	1071.53	1257.33	1057.61	782.34	1272.28	0.0833	up	1	1450	not DE
ENSSSCG00000035518		28.69	45.36	40.84	59.35	44.44	45.05	59.8	87.74	0.427	up	1	100	not DE
ENSSSCG00000035521	KLHL38	845.36	1142.03	1491.91	1353.46	1083.5	770.49	1320.51	1422.33	-0.0796	down	1	1620	not DE
ENSSSCG00000035523	FUT11	1437.63	1378.62	1505.52	1488.06	1262.55	1294.33	1282.63	1080.13	-0.242	down	0.743	1700	not DE
ENSSSCG00000035524	WNT9B	40.99	25.79	31.77	37.1	22.22	44.29	40.86	31.59	0.0273	up	1	58	not DE
ENSSSCG00000035525		17.42	14.23	13.61	15.9	18.3	22.14	8.97	18.43	0.111	up	1	29	not DE
ENSSSCG00000035527		129.11	157.43	140.68	126.12	126.78	145.85	141.52	172.86	0.0819	up	1	197	not DE
ENSSSCG00000035532	ATP5F1D	5732.08	6102.39	6950.12	6341.22	6443.47	5661.47	6826.76	6221.03	0.00147	up	1	7410	not DE
ENSSSCG00000035533	ANKRD39	3772.88	3326.47	3226.6	1948.05	3368.12	3582.14	3052.61	1491.64	-0.129	down	1	4690	not DE
ENSSSCG00000035534		0	1.78	2.27	1.06	0	1.53	0	0	-1.63	down	1	2	not DE
ENSSSCG00000035537	RUNX1	96.32	104.95	133.87	143.08	90.18	190.14	155.47	204.44	0.39	up	1	249	not DE
ENSSSCG00000035539	ST8SIA4	340.19	355.77	462.89	426.07	326.75	348.97	456.45	279.03	-0.178	down	1	458	not DE
ENSSSCG00000035544		458.03	327.31	370.99	343.4	355.5	410.06	387.68	249.19	-0.106	down	1	537	not DE
ENSSSCG00000035554	LHFPL3	0	0.89	6.81	2.12	3.92	3.05	1	1.75	0.593	up	1	6	not DE
ENSSSCG00000035555	BTBD6	2469.49	2599.81	2183.97	2404.85	2170.91	2665.79	2469.59	2655.13	0.0431	up	1	3490	not DE
ENSSSCG00000035557		2.05	0.89	4.54	0	2.61	0	1	2.63	-0.331	down	1	4	not DE
ENSSSCG00000035561		260.27	246.37	254.13	235.29	278.39	297.81	246.16	253.58	0.111	up	1	390	not DE
ENSSSCG00000035564	MCM6	473.4	289.07	282.5	248.01	382.95	350.5	352.8	229.89	0.0465	up	1	462	not DE
ENSSSCG00000035565	CCDC134	115.79	110.29	123.66	124.01	122.86	96.22	99.66	136.88	-0.0686	down	1	156	not DE
ENSSSCG00000035570	HNRNPL	4298.55	3715.15	3362.74	3928.95	4842.4	3724.17	3663.53	4548.64	0.128	up	1	5180	not DE
ENSSSCG00000035571		24.59	44.47	62.4	39.22	16.99	66.43	78.73	51.77	0.257	up	1	87	not DE
ENSSSCG00000035574		14.35	14.23	14.75	12.72	9.15	10.69	10.96	8.77	-0.502	down	1	16	not DE
ENSSSCG00000035578		148.58	181.44	171.31	146.26	128.09	177.92	169.42	180.75	0.0156	up	1	233	not DE
ENSSSCG00000035581	SUGCT	144.48	116.52	104.38	97.51	101.95	119.12	143.51	109.68	0.0421	up	1	156	not DE
ENSSSCG00000035582	GIPC2	855.61	838.73	400.49	529.94	944.95	869	428.54	403.62	-0.0224	down	1	1140	not DE
ENSSSCG00000035583		97.34	54.26	45.38	52.99	79.73	57.27	46.84	48.26	-0.0787	down	1	95	not DE
ENSSSCG00000035585		246.95	260.6	241.65	264.97	215.65	231.38	254.14	321.14	-0.00167	down	1	366	not DE
ENSSSCG00000035592	GPR55	6.15	24.9	39.71	24.38	11.76	25.2	24.92	25.45	0.000477	up	1	35	not DE
ENSSSCG00000035594	PRSS22	189.57	228.58	239.39	358.24	171.22	271.85	285.03	371.16	0.108	up	1	423	not DE
ENSSSCG00000035595	HMCN1	584.07	845.85	703.41	895.59	597.29	687.26	476.38	760.74	-0.267	down	0.958	951	not DE
ENSSSCG00000035596		2.05	6.23	2.27	2.12	2.61	5.35	2.99	4.39	0.359	up	1	7	not DE
ENSSSCG00000035598	EDN1	81.97	109.4	146.35	160.04	88.88	181.74	143.51	176.36	0.246	up	1	238	not DE
ENSSSCG00000035600	DNAJC12	69.68	89.83	88.49	83.73	66.66	62.62	53.82	74.58	-0.369	down	1	101	not DE
ENSSSCG00000035602	GPR88	3.07	2.67	5.67	5.3	5.23	4.58	2.99	6.14	0.21	up	1	7	not DE
ENSSSCG00000035603		24.59	10.67	19.29	11.66	10.46	19.09	12.96	14.04	-0.162	down	1	25	not DE
ENSSSCG00000035604	FAM89B	47.14	56.92	44.25	50.87	71.88	73.31	71.76	60.54	0.476	up	1	96	not DE
ENSSSCG00000035611	MGAT2	336.1	340.65	310.86	271.33	300.61	335.99	350.81	357.99	0.0987	up	1	440	not DE
ENSSSCG00000035612	COX6B2	6.15	7.12	20.42	13.78	11.76	9.93	28.9	13.16	0.439	up	1	29	not DE
ENSSSCG00000035615	GSTK1	1035.95	1298.57	1169.7	1050.33	1009	1143.9	1118.19	1010.81	-0.0864	down	1	1500	not DE
ENSSSCG00000035617		1552.39	1753.07	1312.65	859.56	931.88	1460.04	1048.43	1087.15	-0.247	down	1	1970	not DE
ENSSSCG00000035618	PGAM5	2333.2	2216.46	2461.93	2514.02	2300.3	2295.44	2337.05	2233.08	-0.0539	down	1	3010	not DE
ENSSSCG00000035619	TMEM135	262.32	254.38	229.17	280.87	282.31	284.83	252.14	235.15	0.0376	up	1	373	not DE
ENSSSCG00000035621	GABRB1	129.11	135.19	167.91	124.01	130.7	98.51	134.54	121.09	-0.202	down	1	152	not DE
ENSSSCG00000035622	UBE2D3	4745.31	5068.87	5013.48	4948.54	4855.47	4776.43	4548.52	3990.59	-0.126	down	1	6260	not DE
ENSSSCG00000035628	CCDC115	304.33	320.2	342.63	350.82	281	346.68	361.77	322.02	-0.00917	down	1	454	not DE
ENSSSCG00000035629	CA5A	16.39	21.35	7.94	11.66	18.3	20.62	13.95	17.55	0.348	up	1	27	not DE
ENSSSCG00000035634	PLSCR1	278.71	280.17	223.5	257.55	265.32	217.63	183.38	235.15	-0.214	down	1	315	not DE
ENSSSCG00000035639	TERB1	436.51	441.16	400.49	363.54	444.38	453.59	357.78	365.01	-0.0214	down	1	594	not DE
ENSSSCG00000035648	MANEA	233.63	174.33	226.91	209.85	197.36	168	202.31	114.07	-0.33	down	1	228	not DE
ENSSSCG00000035649		3.07	3.56	0	1.06	3.92	1.53	0	3.51	0.172	up	1	4	not DE
ENSSSCG00000035650		1217.32	1045.08	887.2	996.28	1001.16	920.92	849.11	844.09	-0.192	down	1	1210	not DE
ENSSSCG00000035653	PGAP2	564.6	588.8	670.51	741.91	616.9	697.95	680.68	707.21	0.0813	up	1	914	not DE
ENSSSCG00000035657	DIP2A	1427.38	1714.82	1267.27	1335.44	1418.09	1806.72	1418.17	1496.03	0.0981	up	1	2370	not DE
ENSSSCG00000035658	VPS36	1572.89	1411.53	1641.66	1682.02	1590.61	1252.33	1502.88	1452.16	-0.125	down	1	1660	not DE
ENSSSCG00000035661		0	0	0	0	0	0.76	0	0	0.586	up	1	1	not DE
ENSSSCG00000035663		76.85	80.05	66.94	93.27	70.58	75.6	65.78	76.34	-0.132	down	1	99	not DE
ENSSSCG00000035664	ZBTB45	218.26	259.71	220.1	257.55	205.2	283.3	278.05	358.87	0.218	up	1	409	not DE
ENSSSCG00000035666	C20orf27	1998.13	1818.89	1979.75	1802.84	1756.6	1856.36	2258.31	1766.28	0.00165	up	1	2430	not DE
ENSSSCG00000035667	KBTBD13	27.67	40.91	95.3	69.95	32.67	29.78	40.86	50.01	-0.512	down	1	84	not DE
ENSSSCG00000035668	C9orf135	2.05	1.78	3.4	1.06	2.61	1.53	1	0.88	-0.464	down	1	3	not DE
ENSSSCG00000035669		80.95	93.39	72.61	136.72	60.12	122.18	79.73	290.43	0.326	up	1	331	not DE
ENSSSCG00000035671	USP22	3719.6	3579.96	3795	3288.78	3846.47	3589.01	3759.21	3639.61	0.046	up	1	4700	not DE
ENSSSCG00000035673	HBP1	683.46	677.75	544.57	686.8	670.49	652.13	442.49	653.69	-0.111	down	1	854	not DE
ENSSSCG00000035675	METTL7A	409.87	431.37	437.93	422.89	426.08	419.23	401.63	508.91	0.0399	up	1	580	not DE
ENSSSCG00000035676	G3BP1	1277.78	1327.92	1371.65	1304.7	1250.79	1395.89	1477.97	1210.86	0.0109	up	1	1830	not DE
ENSSSCG00000035677	EPOP	7.17	4.45	10.21	4.24	5.23	6.11	3.99	3.51	-0.404	down	1	9	not DE
ENSSSCG00000035684	TMED10	3339.44	3145.92	3355.94	3110.72	2939.42	3328.61	3378.5	2950.82	-0.0417	down	1	4360	not DE
ENSSSCG00000035686	CS	19148.2	16112.9	21211.2	19032.1	19278.1	15161.6	21912.4	17167.9	-0.045	down	1	22000	not DE
ENSSSCG00000035690	SFPQ	3214.43	3339.81	3505.69	2631.66	3319.76	3159.85	3294.79	2670.04	-0.0259	down	1	4140	not DE
ENSSSCG00000035693	POLRMT	1141.5	1053.09	1151.55	1198.72	1267.78	899.54	1088.3	1043.27	-0.0902	down	1	1190	not DE
ENSSSCG00000035696	MCEE	612.76	549.67	636.47	563.85	624.74	515.44	541.16	471.18	-0.139	down	1	675	not DE
ENSSSCG00000035697		4.1	0	3.4	10.6	3.92	1.53	4.98	21.06	0.851	up	1	24	not DE
ENSSSCG00000035702	WDSUB1	214.16	229.47	217.83	228.93	182.98	241.3	212.28	249.19	-0.0124	down	1	316	not DE
ENSSSCG00000035706		2.05	2.67	4.54	2.12	6.53	8.4	3.99	2.63	0.881	up	1	11	not DE
ENSSSCG00000035711		2.05	8.89	4.54	11.66	1.31	3.05	2.99	11.41	-0.688	down	1	13	not DE
ENSSSCG00000035715	GCH1	137.31	130.75	162.24	122.95	105.87	94.69	142.51	100.03	-0.33	down	1	147	not DE
ENSSSCG00000035719	HAUS2	153.7	136.08	125.93	138.84	115.02	159.6	142.51	128.98	-0.023	down	1	209	not DE
ENSSSCG00000035727	SURF1	812.57	865.42	732.91	782.19	843.01	811.73	791.31	800.22	0.0248	up	1	1060	not DE
ENSSSCG00000035728		1617.97	1753.07	1665.49	1606.77	1688.63	1602.84	1773.96	1610.1	0.00589	up	1	2100	not DE
ENSSSCG00000035729	MYOZ3	277.69	218.8	63.53	93.27	185.59	129.82	60.79	46.5	-0.613	down	0.428	271	not DE
ENSSSCG00000035730	ZDHHC21	109.64	84.5	62.4	96.45	75.81	77.89	71.76	68.44	-0.241	down	1	107	not DE
ENSSSCG00000035733		3145.78	3132.58	3589.65	3407.49	2947.26	3605.04	3575.83	3729.99	0.0591	up	1	4720	not DE
ENSSSCG00000035736		244.9	266.83	418.64	390.03	213.04	204.65	446.48	439.6	-0.0721	down	1	501	not DE
ENSSSCG00000035739	SLC26A1	29.72	27.57	43.11	23.32	27.45	16.04	31.89	15.79	-0.472	down	1	38	not DE
ENSSSCG00000035741	TOR1AIP2	460.08	448.27	415.24	528.88	398.63	464.28	452.46	472.06	-0.0483	down	1	608	not DE
ENSSSCG00000035746	ECT2	112.72	83.61	79.42	96.45	88.88	67.2	83.72	71.95	-0.254	down	1	110	not DE
ENSSSCG00000035747	YIPF4	721.38	657.29	610.38	677.26	623.43	644.49	587	461.53	-0.211	down	1	844	not DE
ENSSSCG00000035755	SHISA8	10.25	6.23	4.54	13.78	14.38	12.22	5.98	16.67	0.534	up	1	19	not DE
ENSSSCG00000035756		19.47	35.58	14.75	29.68	24.83	36.65	19.93	33.34	0.232	up	1	48	not DE
ENSSSCG00000035757	SSBP2	592.27	351.33	467.43	403.81	509.73	510.1	466.41	365.01	0.0439	up	1	668	not DE
ENSSSCG00000035760	RFLNA	27.67	23.13	22.69	14.84	7.84	35.13	36.87	28.96	0.214	up	1	46	not DE
ENSSSCG00000035762		2479.73	2217.35	2767.12	2540.51	2561.7	2088.5	2365.95	2083.91	-0.138	down	1	2740	not DE
ENSSSCG00000035768		3675.54	3760.52	3708.77	3729.69	3962.8	3757.77	4567.45	4586.37	0.177	up	1	5230	not DE
ENSSSCG00000035770	ZNF444	653.75	564.79	432.26	589.29	490.12	555.15	435.52	657.2	-0.0661	down	1	749	not DE
ENSSSCG00000035771	MRPS22	988.82	949.91	1012	883.93	971.09	896.49	982.66	838.83	-0.0571	down	1	1170	not DE
ENSSSCG00000035772	CDH5	4761.7	4512.97	4423.53	4433.45	4791.43	3524.86	3779.14	3379.01	-0.242	down	0.687	5070	not DE
ENSSSCG00000035774	ERRFI1	275.64	181.44	224.64	257.55	288.84	227.56	150.49	207.95	-0.118	down	1	298	not DE
ENSSSCG00000035775	BCS1L	548.21	604.81	679.58	675.14	696.63	516.21	644.81	546.64	-0.0679	down	1	680	not DE
ENSSSCG00000035785		7.17	12.45	21.56	5.3	6.53	5.35	19.93	8.77	-0.205	down	1	20	not DE
ENSSSCG00000035788		37.91	37.36	40.84	32.86	41.82	34.36	30.89	31.59	-0.109	down	1	45	not DE
ENSSSCG00000035790	BTG1	2275.82	2158.65	1763.06	1818.74	1863.77	2292.38	1722.14	1826.83	-0.0563	down	1	3000	not DE
ENSSSCG00000035791	SIX5	754.17	906.33	997.25	1337.56	780.27	940.78	1056.4	1752.24	0.147	up	1	2000	not DE
ENSSSCG00000035795	SUMO3	370.94	323.75	353.97	304.18	390.79	369.59	321.9	309.74	0.0406	up	1	484	not DE
ENSSSCG00000035798	PRTG	4.1	10.67	7.94	5.3	6.53	7.64	8.97	6.14	0.107	up	1	12	not DE
ENSSSCG00000035805	DLK1	22.54	100.51	125.93	157.92	64.04	113.02	63.78	161.45	0.131	up	1	184	not DE
ENSSSCG00000035811	RPL32	5088.58	5633.66	5452.54	5457.28	5076.35	5633.98	6643.39	6490.41	0.133	up	1	7400	not DE
ENSSSCG00000035812	AMH	891.47	935.68	888.34	960.24	935.81	918.63	1120.19	1159.97	0.163	up	1	1320	not DE
ENSSSCG00000035818	FHIT	27.67	32.91	19.29	30.74	30.06	35.89	25.91	30.71	0.159	up	1	47	not DE
ENSSSCG00000035820	TXNDC17	235.68	259.71	222.37	199.26	245.71	261.16	217.26	194.79	0.000687	up	1	342	not DE
ENSSSCG00000035822	FAM120C	684.49	641.28	712.48	738.73	684.86	670.46	593.98	579.99	-0.136	down	1	878	not DE
ENSSSCG00000035824	PBRM1	994.97	1050.42	1016.54	1049.27	972.4	901.07	922.86	923.06	-0.146	down	1	1180	not DE
ENSSSCG00000035825	UBE2QL1	292.03	264.16	38.57	168.52	262.71	249.7	25.91	136	-0.231	down	1	327	not DE
ENSSSCG00000035827	CTDSPL2	561.53	474.96	462.89	455.75	529.33	466.57	385.69	378.18	-0.159	down	1	611	not DE
ENSSSCG00000035828		7.17	6.23	5.67	13.78	19.6	12.98	14.95	17.55	1.04	up	1	20	not DE
ENSSSCG00000035829	KMT5C	256.17	326.42	353.97	361.42	275.78	288.65	307.95	431.7	-0.00413	down	1	492	not DE
ENSSSCG00000035833	NKPD1	5.12	9.78	15.88	11.66	6.53	11.45	3.99	18.43	-0.131	down	1	21	not DE
ENSSSCG00000035836		559.48	498.97	508.27	527.82	614.29	537.59	558.1	487.86	0.066	up	1	704	not DE
ENSSSCG00000035839	TOP3A	1350.53	1458.67	1356.9	1414.93	1457.29	1292.04	1426.15	1421.45	0.00232	up	1	1690	not DE
ENSSSCG00000035842	SUMO1	1251.14	1346.6	1177.64	1050.33	1271.7	1254.63	1226.82	1317.91	0.0762	up	1	1640	not DE
ENSSSCG00000035847	TAL1	633.25	678.64	565	617.91	589.45	604.02	486.34	601.92	-0.131	down	1	791	not DE
ENSSSCG00000035849	PTPRF	276.66	302.41	352.84	320.08	300.61	338.28	352.8	429.07	0.178	up	1	489	not DE
ENSSSCG00000035852	CSNK1D	2979.78	2855.07	2932.76	3132.98	2911.98	2876.55	3079.52	3114.9	0.00997	up	1	3770	not DE
ENSSSCG00000035854	RAB11FIP3	1205.03	1340.37	1335.34	1434.01	1320.06	1270.66	1438.11	1478.48	0.0504	up	1	1680	not DE
ENSSSCG00000035856		729.57	860.08	844.09	794.9	826.02	721.62	763.4	743.19	-0.0809	down	1	967	not DE
ENSSSCG00000035859	WNT5A	88.12	112.07	178.12	134.6	128.09	71.78	143.51	150.92	-0.067	down	1	172	not DE
ENSSSCG00000035863	PLIN2	571.77	466.95	364.18	320.08	509.73	547.51	389.67	382.56	0.104	up	1	717	not DE
ENSSSCG00000035867	GFOD1	740.85	834.29	833.88	779.01	802.49	733.84	543.15	313.25	-0.495	down	0.754	961	not DE
ENSSSCG00000035873	SPRING1	365.81	308.63	296.11	257.55	351.58	316.9	296.99	286.04	0.0337	up	1	415	not DE
ENSSSCG00000035875	OS9	1819.84	1886.48	2090.94	2091.13	2066.35	1982.35	2144.7	2363.82	0.117	up	1	2690	not DE
ENSSSCG00000035876	ZNF599	49.18	54.26	54.46	43.45	49.67	41.24	39.86	49.14	-0.166	down	1	61	not DE
ENSSSCG00000035878	FOXD1	5.12	0	0	2.12	5.23	0.76	1	1.75	0.786	up	1	5	not DE
ENSSSCG00000035883	GPR160	193.67	213.46	201.95	184.42	213.04	222.98	225.23	300.96	0.267	up	1	343	not DE
ENSSSCG00000035887	C8orf34	83	101.4	81.69	92.21	103.25	92.4	65.78	94.76	-0.0221	down	1	121	not DE
ENSSSCG00000035891	ADGRB1	3543.35	3136.13	1871.97	2992.02	3429.54	3052.18	1606.53	2065.49	-0.209	down	1	4000	not DE
ENSSSCG00000035893		8.2	37.36	38.57	65.71	13.07	42	51.82	48.26	0.14	up	1	62	not DE
ENSSSCG00000035895	JDP2	374.01	369.11	382.34	491.78	462.67	382.57	424.55	530.85	0.153	up	1	605	not DE
ENSSSCG00000035901	SPIN1	1467.35	1417.75	1441.99	1530.46	1343.59	1460.8	1246.76	1256.49	-0.144	down	1	1910	not DE
ENSSSCG00000035904		15853.9	16734.7	17949.4	17222.9	16154.4	16504.1	20215.2	20625.9	0.11	up	1	23500	not DE
ENSSSCG00000035906	SLC13A3	0	2.67	11.35	5.3	1.31	4.58	4.98	5.26	0.164	up	1	10	not DE
ENSSSCG00000035908		114.76	117.4	116.86	72.07	130.7	152.72	127.57	53.52	0.0866	up	1	200	not DE
ENSSSCG00000035911	P2RY8	134.23	209.91	258.67	187.6	163.37	175.63	213.27	163.2	-0.124	down	1	236	not DE
ENSSSCG00000035914	PSMB2	1094.36	1173.16	1173.1	1007.94	1164.53	1111.07	1229.81	1104.69	0.052	up	1	1460	not DE
ENSSSCG00000035915	ABHD16B	3.07	3.56	3.4	4.24	5.23	6.87	1.99	2.63	0.118	up	1	9	not DE
ENSSSCG00000035919		0	0.89	49.92	39.22	0	0	21.93	37.73	-0.692	down	1	44	not DE
ENSSSCG00000035923	JMJD6	441.64	498.97	647.82	620.03	474.44	474.21	579.03	562.44	-0.071	down	1	641	not DE
ENSSSCG00000035924	SHISA7	3.07	0.89	3.4	9.54	9.15	5.35	5.98	2.63	0.729	up	1	9	not DE
ENSSSCG00000035927		8.2	15.12	10.21	6.36	7.84	18.33	6.98	12.28	0.168	up	1	24	not DE
ENSSSCG00000035928	CLDN3	0	0.89	1.13	0	0	1.53	0	6.14	0.781	up	1	7	not DE
ENSSSCG00000035929		2.05	3.56	3.4	6.36	6.53	5.35	1.99	6.14	0.364	up	1	7	not DE
ENSSSCG00000035933	MAPK15	4.1	3.56	2.27	3.18	3.92	5.35	3.99	9.65	0.751	up	1	11	not DE
ENSSSCG00000035934	TXNDC16	551.28	553.23	500.33	581.87	691.4	471.15	397.65	637.02	-0.0248	down	1	726	not DE
ENSSSCG00000035935	C3orf80	6.15	1.78	3.4	1.06	3.92	2.29	1	0.88	-0.566	down	1	6	not DE
ENSSSCG00000035937	DPT	1716.34	1736.17	1741.5	1915.19	2006.23	1825.05	2074.94	3075.42	0.309	up	0.616	3500	not DE
ENSSSCG00000035938	DBX2	0	0	1.13	0	0	1.53	1	0	0.887	up	1	2	not DE
ENSSSCG00000035939	ZNF512B	1860.82	2090.16	2407.47	2046.61	2074.19	1986.94	2345.02	2202.37	0.0371	up	1	2600	not DE
ENSSSCG00000035940	SPSB1	292.03	263.27	491.25	437.73	372.49	296.28	347.82	415.91	-0.016	down	1	474	not DE
ENSSSCG00000035941	DSEL	189.57	156.54	153.16	182.3	142.46	187.09	140.52	193.91	-0.04	down	1	245	not DE
ENSSSCG00000035944		8.2	7.12	5.67	1.06	1.31	3.82	5.98	1.75	-0.695	down	1	8	not DE
ENSSSCG00000035945	FDX1	636.33	539	695.47	629.56	597.29	516.97	676.7	479.96	-0.145	down	1	679	not DE
ENSSSCG00000035949	FTO	706.01	746.23	723.83	766.29	810.33	702.53	736.49	707.21	0.0039	up	1	920	not DE
ENSSSCG00000035952	TGFB1I1	1086.16	1183.83	1015.4	1520.92	1165.84	1266.84	1307.55	1474.97	0.129	up	1	1680	not DE
ENSSSCG00000035954	ATAD5	70.7	65.82	54.46	68.89	84.95	62.62	62.79	57.03	0.0289	up	1	82	not DE
ENSSSCG00000035956	HABP4	1952.02	1910.5	1980.89	1832.52	2070.27	2025.12	2013.15	1856.66	0.0529	up	1	2650	not DE
ENSSSCG00000035958	EVA1A	26.64	35.58	51.05	62.53	33.98	42.76	37.87	29.83	-0.232	down	1	59	not DE
ENSSSCG00000035960		11.27	18.68	12.48	27.56	6.53	25.96	12.96	17.55	-0.188	down	1	34	not DE
ENSSSCG00000035967	ZC3H18	963.2	1112.68	943.93	1116.05	1042.98	1059.9	1064.38	1210.86	0.0827	up	1	1390	not DE
ENSSSCG00000035968	LMX1B	18.44	18.68	17.02	15.9	3.92	13.75	10.96	14.92	-0.749	down	1	21	not DE
ENSSSCG00000035969	THRA	6850.01	6708.98	8719.99	8068.81	7507.36	5989.82	8341.61	8979.7	0.0147	up	1	10200	not DE
ENSSSCG00000035971	DUSP2	202.89	174.33	124.8	155.8	256.17	329.12	142.51	193.04	0.449	up	0.72	431	not DE
ENSSSCG00000035972	TULP1	1.02	0.89	2.27	3.18	0	3.82	1	4.39	0.0269	up	1	5	not DE
ENSSSCG00000035973	LSM6	526.69	490.97	511.67	525.7	586.84	459.7	496.31	472.94	-0.0346	down	1	602	not DE
ENSSSCG00000035983	TPPP3	386.31	334.43	456.08	476.94	396.02	361.96	534.18	780.04	0.276	up	1	889	not DE
ENSSSCG00000035985	TRIM11	320.73	321.08	313.13	345.52	345.05	347.45	296.99	361.5	0.0532	up	1	455	not DE
ENSSSCG00000035987	EHD3	572.8	666.18	225.77	333.86	594.68	974.38	512.26	464.16	0.558	up	0.262	1280	not DE
ENSSSCG00000035991	CENPM	70.7	98.73	87.36	71.01	62.74	90.11	74.75	71.95	-0.127	down	1	118	not DE
ENSSSCG00000035992		1496.04	1257.66	1547.5	1321.66	1522.64	1316.48	1358.38	1113.47	-0.0855	down	1	1720	not DE
ENSSSCG00000035993	C1QTNF2	341.22	258.82	241.65	251.19	218.27	332.17	358.78	382.56	0.232	up	1	436	not DE
ENSSSCG00000035995	ITPA	297.16	276.61	274.56	261.79	243.1	302.39	277.06	326.41	0.0468	up	1	396	not DE
ENSSSCG00000035996		13.32	26.68	20.42	8.48	13.07	10.69	25.91	14.04	-0.0877	down	1	30	not DE
ENSSSCG00000035997	RPL10	19629.8	20956.8	24015.7	23228.2	19037.6	20930.8	27174.5	27493.6	0.094	up	1	31300	not DE
ENSSSCG00000035999	NUDT16L1	97.34	122.74	82.82	121.89	126.78	94.69	84.71	165.84	0.121	up	1	189	not DE
ENSSSCG00000036001	RNF170	103.49	103.17	94.17	110.23	107.17	104.62	121.59	104.42	0.0884	up	1	137	not DE
ENSSSCG00000036002	TGIF2	91.2	76.49	87.36	99.63	83.65	85.53	120.59	111.43	0.17	up	1	127	not DE
ENSSSCG00000036005	CNEP1R1	504.14	511.42	426.58	462.1	488.81	496.35	435.52	436.96	-0.0351	down	1	650	not DE
ENSSSCG00000036007	MFAP4	4514.75	3053.42	4660.64	5179.6	2606.14	5601.91	6099.24	8648.9	0.313	up	1	9860	not DE
ENSSSCG00000036008	TACR1	100.42	59.59	20.42	23.32	30.06	32.84	17.94	28.08	-0.663	down	1	98	not DE
ENSSSCG00000036011	ISLR2	23.57	5.34	7.94	14.84	5.23	29.02	21.93	34.22	0.878	up	1	39	not DE
ENSSSCG00000036013		2.05	7.12	4.54	3.18	0	5.35	3.99	2.63	-0.677	down	1	8	not DE
ENSSSCG00000036014	RPLP0	19807.1	21365.9	23155.7	22182.1	20259.7	20481	26336.4	26866.3	0.108	up	1	30600	not DE
ENSSSCG00000036015	TSSC4	564.6	556.78	551.38	555.37	567.23	575.77	681.68	680.01	0.164	up	1	775	not DE
ENSSSCG00000036017		4.1	7.12	11.35	6.36	1.31	3.05	2.99	7.9	-1.04	down	1	10	not DE
ENSSSCG00000036022	TSNARE1	177.27	192.12	191.74	215.15	179.06	192.43	183.38	298.33	0.111	up	1	340	not DE
ENSSSCG00000036026	SRARP	51.23	7.12	12.48	12.72	49.67	6.11	18.94	11.41	0.0537	up	1	50	not DE
ENSSSCG00000036027	TPRN	203.91	191.23	141.82	171.7	190.82	207.7	208.29	218.48	0.229	up	1	272	not DE
ENSSSCG00000036028	TMED8	186.49	203.68	174.72	182.3	134.62	165.71	136.54	136	-0.384	down	0.783	229	not DE
ENSSSCG00000036029		480.58	447.38	384.61	488.6	457.45	345.92	249.15	362.38	-0.372	down	0.542	503	not DE
ENSSSCG00000036030	INKA2	233.63	182.33	238.25	246.95	226.11	231.38	239.19	216.73	0.0294	up	1	303	not DE
ENSSSCG00000036033	THRB	1188.63	1216.74	1236.64	1195.54	1216.81	1118.7	1487.94	1400.39	0.102	up	1	1600	not DE
ENSSSCG00000036036	XG	76.85	92.5	71.48	94.33	84.95	52.69	46.84	70.2	-0.427	down	1	104	not DE
ENSSSCG00000036039	RAB4A	597.39	524.76	528.69	588.23	516.26	628.46	568.07	452.76	-0.0541	down	1	823	not DE
ENSSSCG00000036044		36.89	24.01	11.35	13.78	20.91	45.05	15.95	14.92	0.182	up	1	59	not DE
ENSSSCG00000036047	THG1L	78.9	113.85	79.42	98.57	60.12	97.74	81.72	121.09	-0.0597	down	1	138	not DE
ENSSSCG00000036049	PEG10	93.25	160.99	211.02	180.18	73.19	164.18	120.59	120.21	-0.427	down	1	215	not DE
ENSSSCG00000036050	CD302	463.16	514.09	375.53	515.1	402.55	568.9	486.34	513.3	0.0789	up	1	745	not DE
ENSSSCG00000036052		40468.8	46704.9	53268.4	44721.3	54085.9	41813.5	48548.8	44035.1	0.0251	up	1	54800	not DE
ENSSSCG00000036056	DNAH17	83	64.04	24.96	48.75	48.36	46.58	22.92	49.14	-0.352	down	1	81	not DE
ENSSSCG00000036057	POLG2	17.42	16.01	14.75	14.84	11.76	13.75	17.94	6.14	-0.414	down	1	18	not DE
ENSSSCG00000036059	HSPB3	1531.9	1343.04	1084.61	969.78	1244.26	1613.53	1296.59	998.52	0.0672	up	1	2110	not DE
ENSSSCG00000036060	RRAD	10939.5	14064.6	17791.7	10176.9	14267.1	10644.8	14484.7	10598.6	-0.0648	down	1	15800	not DE
ENSSSCG00000036062	RNF122	183.42	306.85	388.01	309.48	237.87	272.61	330.87	291.31	-0.0388	down	1	357	not DE
ENSSSCG00000036064	CALHM6	12.3	34.69	11.35	5.3	9.15	35.89	12.96	22.81	0.436	up	1	47	not DE
ENSSSCG00000036067	PDP2	286.91	237.48	280.23	251.19	294.07	237.49	281.04	233.4	-0.0164	down	1	311	not DE
ENSSSCG00000036074	AP1S2	1759.38	430.48	317.67	432.43	1569.7	369.59	356.79	446.62	-0.0502	down	1	1720	not DE
ENSSSCG00000036075	WASHC3	522.59	496.3	498.06	463.16	509.73	597.15	516.24	443.11	0.0572	up	1	782	not DE
ENSSSCG00000036078	KCNJ3	1813.69	1616.99	2095.47	1660.82	1811.49	1690.65	1700.21	1331.07	-0.139	down	1	2210	not DE
ENSSSCG00000036081	TBC1D20	1065.67	925.01	982.5	931.63	1101.79	954.52	1010.56	880.07	0.0132	up	1	1250	not DE
ENSSSCG00000036083	PCGF5	1579.04	1713.04	1630.32	1922.61	1388.02	1765.49	1556.7	1651.34	-0.106	down	1	2310	not DE
ENSSSCG00000036086	PAX5	2.05	3.56	4.54	8.48	2.61	3.05	5.98	4.39	-0.151	down	1	8	not DE
ENSSSCG00000036091	MORC4	201.86	185	182.66	195.02	240.49	232.9	240.18	366.77	0.476	up	0.493	418	not DE
ENSSSCG00000036094	PLAAT1	805.4	784.48	777.15	727.07	720.15	789.58	762.41	665.1	-0.076	down	1	1030	not DE
ENSSSCG00000036095	ACOT12	3.07	1.78	1.13	0	0	1.53	0	0	-1.76	down	1	3	not DE
ENSSSCG00000036096		1.02	11.56	7.94	2.12	1.31	5.35	4.98	4.39	-0.254	down	1	13	not DE
ENSSSCG00000036102	TCF25	2837.35	2874.64	2861.28	2577.61	2877.99	2743.68	3038.66	2673.55	0.0229	up	1	3590	not DE
ENSSSCG00000036106	TUBG1	2491	2482.4	2377.97	2339.14	2310.76	2542.85	2850.3	3126.31	0.152	up	1	3560	not DE
ENSSSCG00000036109		83	26.68	34.04	19.08	15.68	19.09	61.79	25.45	-0.35	down	1	81	not DE
ENSSSCG00000036113	GSAP	425.24	565.68	479.91	483.3	490.12	520.79	488.34	625.61	0.119	up	1	713	not DE
ENSSSCG00000036114	RPL22L1	109.64	124.52	99.84	109.17	104.56	155.78	116.6	122.84	0.168	up	1	204	not DE
ENSSSCG00000036115		734.7	775.58	803.25	821.4	734.53	778.13	756.43	782.67	-0.038	down	1	1020	not DE
ENSSSCG00000036117		5.12	9.78	3.4	12.72	7.84	8.4	3.99	9.65	0.0105	up	1	12	not DE
ENSSSCG00000036119		5.12	2.67	3.4	1.06	7.84	9.93	1.99	5.26	1.02	up	1	13	not DE
ENSSSCG00000036122		4.1	2.67	4.54	5.3	2.61	10.69	2.99	3.51	0.0677	up	1	14	not DE
ENSSSCG00000036123		1.02	0	1.13	2.12	2.61	5.35	0	7.02	1.59	up	1	8	not DE
ENSSSCG00000036129	RNF114	1488.86	1378.62	1152.68	1576.03	1450.76	1525.71	1275.66	1591.67	0.0674	up	1	2000	not DE
ENSSSCG00000036130		1.02	0.89	1.13	2.12	0	4.58	1	2.63	0.279	up	1	6	not DE
ENSSSCG00000036132	CKM	176200	243665	255228	216739	239341	186132	213573	176189	-0.127	down	1	274000	not DE
ENSSSCG00000036135	COL1A1	28901.2	26423.2	26729.5	61259.6	43305.8	56882.7	40028.8	128631	0.836	up	2.21e-08	147000	not DE
ENSSSCG00000036136	BHLHE40	1829.06	1376.84	946.2	1417.05	1505.65	1373.75	1051.42	1270.53	-0.0739	down	1	1800	not DE
ENSSSCG00000036139	RRM2B	473.4	418.92	390.28	372.02	428.69	477.26	303.97	251.82	-0.214	down	1	625	not DE
ENSSSCG00000036145	PRKAA2	1103.58	734.67	998.39	733.43	941.03	668.17	801.27	430.82	-0.359	down	0.53	1080	not DE
ENSSSCG00000036149		2.05	3.56	0	1.06	1.31	4.58	7.97	0	0.456	up	1	8	not DE
ENSSSCG00000036152	TSPAN15	173.17	174.33	206.48	201.38	227.42	162.65	192.35	181.63	0.00783	up	1	213	not DE
ENSSSCG00000036155		344.29	402.91	388.01	419.71	292.77	407.77	377.71	460.65	-0.0255	down	1	534	not DE
ENSSSCG00000036157	BARX2	0	0	0	0	0	1.53	0	0	0.901	up	1	2	not DE
ENSSSCG00000036158		5.12	3.56	1.13	4.24	1.31	5.35	1.99	2.63	-0.294	down	1	7	not DE
ENSSSCG00000036160	ZNF250	536.93	473.18	597.9	515.1	500.58	438.32	407.61	428.19	-0.257	down	1	574	not DE
ENSSSCG00000036168	PDSS2	328.92	339.76	296.11	294.64	317.6	314.61	295	281.66	-0.059	down	1	412	not DE
ENSSSCG00000036169	UMAD1	35.86	40.02	53.32	41.34	45.74	51.93	48.83	44.75	0.177	up	1	68	not DE
ENSSSCG00000036177		1.02	0	0	0	1.31	0	0	1.75	0.886	up	1	2	not DE
ENSSSCG00000036178	CCDC167	173.17	164.54	164.51	131.42	214.35	145.85	159.46	165.84	0.104	up	1	191	not DE
ENSSSCG00000036192	C7orf26	43.04	43.58	53.32	49.81	39.21	48.87	37.87	46.5	-0.135	down	1	64	not DE
ENSSSCG00000036201	NPR3	816.67	458.06	793.04	496.02	823.4	494.82	752.44	471.18	-0.00674	down	1	797	not DE
ENSSSCG00000036206	DIPK2A	325.85	390.46	390.28	361.42	301.91	427.63	357.78	430.82	0.0413	up	1	560	not DE
ENSSSCG00000036207	GPRC6A	0	0.89	2.27	2.12	0	2.29	1	0.88	-0.226	down	1	3	not DE
ENSSSCG00000036208	SHMT1	637.35	829.84	329.01	588.23	665.26	696.42	439.5	787.94	0.157	up	1	933	not DE
ENSSSCG00000036210	DYNC1LI2	2102.65	1802.88	1679.1	1719.11	1772.28	2003.74	1620.48	1430.22	-0.102	down	1	2620	not DE
ENSSSCG00000036213	FGF2	352.49	224.14	169.04	263.91	355.5	282.54	228.22	346.59	0.29	up	1	395	not DE
ENSSSCG00000036223	ACKR1	49.18	88.05	99.84	149.44	111.09	132.11	156.47	164.96	0.614	up	0.55	188	not DE
ENSSSCG00000036224		21.52	56.03	79.42	49.81	19.6	79.42	144.51	56.16	0.41	up	1	145	not DE
ENSSSCG00000036227		214.16	138.75	136.14	145.2	186.9	107.67	139.53	121.09	-0.199	down	1	209	not DE
ENSSSCG00000036229	INSIG2	260.27	244.59	230.31	242.71	232.64	208.47	195.34	206.2	-0.217	down	1	275	not DE
ENSSSCG00000036236	ELOVL6	120.91	49.81	80.55	465.28	130.7	320.72	126.57	299.21	0.652	up	1	439	not DE
ENSSSCG00000036237	ITGA7	12729.6	9749.06	11011.7	11239.9	9137.17	11871.2	10995.6	9800.98	-0.0983	down	1	15500	not DE
ENSSSCG00000036239	GJA8	101.44	80.94	57.86	66.77	87.57	72.54	50.83	59.67	-0.18	down	1	99	not DE
ENSSSCG00000036244	PRR33	7.17	19.57	23.83	11.66	9.15	16.8	14.95	20.18	0.0331	up	1	23	not DE
ENSSSCG00000036246	GP91-PHOX	307.4	277.5	288.17	329.62	291.46	313.85	347.82	387.83	0.154	up	1	442	not DE
ENSSSCG00000036247	MRM2	21.52	23.13	46.52	21.2	27.45	26.73	25.91	21.94	-0.0704	down	1	41	not DE
ENSSSCG00000036248		4.1	2.67	3.4	6.36	3.92	9.93	3.99	7.02	0.566	up	1	13	not DE
ENSSSCG00000036256	MAD2L1	123.99	141.42	115.72	109.17	124.16	154.25	102.65	91.25	-0.07	down	1	202	not DE
ENSSSCG00000036257		134.23	86.27	99.84	86.91	96.72	91.63	95.67	82.48	-0.13	down	1	131	not DE
ENSSSCG00000036261	CROCC2	67.63	28.46	29.5	63.59	47.05	85.53	63.78	44.75	0.408	up	1	112	not DE
ENSSSCG00000036265		2.05	0.89	2.27	0	0	0.76	2.99	1.75	0.093	up	1	3	not DE
ENSSSCG00000036270	ATP6V1G3	0	0	0	0	0	0	0	0.88	0.584	up	1	1	not DE
ENSSSCG00000036272		8.2	3.56	2.27	9.54	10.46	5.35	4.98	6.14	0.296	up	1	9	not DE
ENSSSCG00000036274		3.07	0	0	8.48	2.61	6.87	1	14.04	1.57	up	1	16	not DE
ENSSSCG00000036275	NSMCE1	1419.19	1447.1	1393.2	1337.56	1486.05	1523.42	1551.72	1500.42	0.115	up	1	2000	not DE
ENSSSCG00000036280		3588.44	3674.24	4321.42	4223.59	3903.98	3349.23	3710.37	3819.49	-0.0947	down	1	4390	not DE
ENSSSCG00000036284	USP46	122.96	120.96	130.47	118.71	151.61	125.23	90.69	104.42	-0.0847	down	1	164	not DE
ENSSSCG00000036285	NKX2-5	3578.19	3696.48	4664.05	4074.15	3253.1	3561.52	4293.39	4167.83	-0.0691	down	1	4750	not DE
ENSSSCG00000036286	APMAP	1012.39	987.27	1114.11	974.02	1074.35	968.27	983.65	1078.37	0.00612	up	1	1270	not DE
ENSSSCG00000036291	ZNF576	271.54	290.84	280.23	241.65	267.93	279.48	295.99	299.21	0.077	up	1	366	not DE
ENSSSCG00000036293	SRSF10	1582.11	1733.5	1729.02	1539.99	1488.66	1780	1726.12	1470.59	-0.0289	down	1	2330	not DE
ENSSSCG00000036294	NUDT19	929.39	884.09	988.17	1010.06	924.04	965.21	1100.26	1016.95	0.0714	up	1	1260	not DE
ENSSSCG00000036296	RPS25	3833.34	4057.59	4224.98	4128.2	4016.38	4067.03	5073.73	5069.83	0.158	up	1	5780	not DE
ENSSSCG00000036305	SMIM1	420.12	298.85	677.31	788.54	648.27	505.52	922.86	1008.18	0.541	up	0.00522	1150	not DE
ENSSSCG00000036306		3073.02	2870.19	3332.11	3713.79	5157.39	2809.35	2988.83	4168.71	0.18	up	1	4750	not DE
ENSSSCG00000036307	OAF	274.62	285.51	356.24	427.13	331.98	409.3	394.66	568.58	0.341	up	0.588	648	not DE
ENSSSCG00000036308	PGS1	827.94	973.04	1009.73	982.5	769.82	998.81	1104.24	970.45	0.0125	up	1	1310	not DE
ENSSSCG00000036310	RFXANK	299.21	335.32	284.77	298.88	300.61	321.48	293	357.12	0.0609	up	1	421	not DE
ENSSSCG00000036311	RPAIN	122.96	132.53	111.18	86.91	133.31	129.82	146.5	91.25	0.137	up	1	170	not DE
ENSSSCG00000036314	HHEX	75.83	60.48	59	109.17	75.81	70.25	37.87	81.6	-0.201	down	1	103	not DE
ENSSSCG00000036317	VASP	1791.15	1787.76	1891.26	1939.57	1803.65	2014.43	2091.88	1988.27	0.0914	up	1	2640	not DE
ENSSSCG00000036321	TRADD	275.64	290.84	293.84	293.58	283.62	289.41	313.93	340.45	0.086	up	1	388	not DE
ENSSSCG00000036322	SPRY4	642.48	426.04	504.87	354	602.52	390.97	436.51	239.54	-0.241	down	1	627	not DE
ENSSSCG00000036326	LATS2	2661.1	2635.38	2620.76	3033.35	2684.56	2680.3	2304.16	2465.6	-0.112	down	1	3510	not DE
ENSSSCG00000036328	DRG2	1020.58	1017.51	1025.61	1068.35	1091.34	1023.25	1127.16	1160.85	0.0898	up	1	1340	not DE
ENSSSCG00000036331		13.32	7.12	0	6.36	11.76	6.87	1.99	13.16	0.543	up	1	15	not DE
ENSSSCG00000036339	FAM126B	426.27	491.86	395.95	523.58	499.27	441.37	342.83	520.32	-0.0365	down	1	593	not DE
ENSSSCG00000036340	ZBTB5	349.42	316.64	336.96	339.16	356.81	317.67	317.92	319.39	-0.0338	down	1	416	not DE
ENSSSCG00000036342		16.39	11.56	18.15	18.02	16.99	21.38	14.95	15.79	0.121	up	1	28	not DE
ENSSSCG00000036348		27.67	24.01	19.29	26.5	28.75	19.85	18.94	14.92	-0.267	down	1	27	not DE
ENSSSCG00000036350	HNRNPA2B1	10664.9	10581.6	10750.8	10059.2	11467.5	10194.3	10537.1	10418.7	0.0181	up	1	13400	not DE
ENSSSCG00000036352	RAB7B	49.18	35.58	30.63	41.34	28.75	34.36	38.87	50.89	-0.0353	down	1	58	not DE
ENSSSCG00000036356	ZSCAN2	130.13	122.74	131.61	119.77	126.78	111.49	132.55	158.82	0.0615	up	1	181	not DE
ENSSSCG00000036358		6.15	5.34	2.27	5.3	2.61	5.35	4.98	3.51	-0.182	down	1	7	not DE
ENSSSCG00000036359	SLC43A1	1.02	3.56	1.13	3.18	1.31	2.29	1.99	3.51	0.0995	up	1	4	not DE
ENSSSCG00000036360	LURAP1L	48.16	41.8	30.63	78.43	37.9	42	41.86	79.85	0.0307	up	1	91	not DE
ENSSSCG00000036362	KLK14	3.07	0.89	4.54	5.3	2.61	1.53	0	3.51	-0.894	down	1	5	not DE
ENSSSCG00000036363		121.94	112.96	81.69	98.57	108.48	78.65	72.75	111.43	-0.171	down	1	127	not DE
ENSSSCG00000036364	EGR4	1.02	1.78	0	0	1.31	0.76	0	0	-0.344	down	1	2	not DE
ENSSSCG00000036379		2.05	0	14.75	7.42	1.31	0.76	11.96	5.26	-0.161	down	1	13	not DE
ENSSSCG00000036381	RBMS3	156.78	167.21	186.06	237.41	194.74	204.65	190.35	226.38	0.139	up	1	268	not DE
ENSSSCG00000036383	LGALS3BP	799.25	1091.33	934.85	1207.19	811.64	1052.27	1070.36	1440.75	0.106	up	1	1640	not DE
ENSSSCG00000036385	BET1	155.75	166.32	140.68	135.66	150.3	161.89	164.44	193.91	0.163	up	1	221	not DE
ENSSSCG00000036387	ATPSCKMT	112.72	157.43	140.68	156.86	146.38	145.09	155.47	157.94	0.096	up	1	190	not DE
ENSSSCG00000036390		4.1	0	0	1.06	0	3.05	9.97	0	0.885	up	1	10	not DE
ENSSSCG00000036391	SSC4D	6.15	8	12.48	8.48	6.53	18.33	13.95	14.92	0.596	up	1	24	not DE
ENSSSCG00000036402	MYL9	15449.1	11125.9	11208	12234.1	18550.1	13844.4	14413.9	9507.04	0.146	up	1	18100	not DE
ENSSSCG00000036403	FAM180A	21.52	8.89	17.02	57.23	37.9	45.05	33.88	85.99	1.13	up	0.428	98	not DE
ENSSSCG00000036405	ZNF311	1.02	0	0	0	2.61	1.53	0	0	1.14	up	1	2	not DE
ENSSSCG00000036411	ACOT13	2825.05	2716.32	2871.49	2770.51	2880.61	2469.54	2812.43	2594.58	-0.0588	down	1	3230	not DE
ENSSSCG00000036417		6.15	4.45	4.54	5.3	7.84	4.58	6.98	7.02	0.354	up	1	8	not DE
ENSSSCG00000036418	SLC8A1	17988.3	13066.6	17589.7	17333.2	16370.1	13671.8	15564	14111.8	-0.136	down	1	17900	not DE
ENSSSCG00000036420	PXT1	5.12	1.78	6.81	0	2.61	3.05	2.99	0.88	-0.0995	down	1	6	not DE
ENSSSCG00000036423	CCDC50	818.72	761.35	774.88	771.59	795.96	776.6	730.51	792.33	-0.014	down	1	1020	not DE
ENSSSCG00000036428		17.42	17.79	7.94	16.96	10.46	28.25	20.93	10.53	0.169	up	1	37	not DE
ENSSSCG00000036431	VPS13C	661.95	595.92	611.51	559.61	595.99	648.31	533.19	454.51	-0.129	down	1	849	not DE
ENSSSCG00000036434	TPGS1	1086.16	1051.31	1252.52	1006.88	1014.22	1085.87	1298.58	1119.61	0.0391	up	1	1420	not DE
ENSSSCG00000036436	FZD1	142.43	106.73	96.43	129.3	158.15	157.31	122.58	148.29	0.315	up	1	206	not DE
ENSSSCG00000036437	NOG	0	2.67	0	3.18	0	3.82	3.99	0.88	0.685	up	1	5	not DE
ENSSSCG00000036438	GPX3	2079.08	2153.31	4971.5	5803.86	2300.3	1469.97	3998.39	5125.11	-0.225	down	1	5840	not DE
ENSSSCG00000036441	PMP2	35.86	31.13	29.5	34.98	54.89	29.02	25.91	34.22	0.0805	up	1	42	not DE
ENSSSCG00000036443	HECW1	1.02	14.23	1.13	1.06	0	9.93	0	0.88	-1.11	down	1	16	not DE
ENSSSCG00000036445		2.05	1.78	1.13	5.3	1.31	7.64	5.98	5.26	0.989	up	1	10	not DE
ENSSSCG00000036446	PALD1	468.28	508.75	394.82	402.75	326.75	409.3	432.53	393.09	-0.183	down	1	572	not DE
ENSSSCG00000036448		2.05	0	2.27	0	0	0	2.99	0	-0.869	down	1	3	not DE
ENSSSCG00000036451		21.52	26.68	28.36	28.62	39.21	19.85	28.9	27.2	0.0917	up	1	31	not DE
ENSSSCG00000036452	LRRC17	412.95	246.37	231.44	380.49	294.07	473.44	332.87	801.98	0.525	up	0.887	914	not DE
ENSSSCG00000036454	TMEM220	26.64	35.58	21.56	14.84	27.45	32.84	18.94	6.14	-0.318	down	1	43	not DE
ENSSSCG00000036457	TNFSF8	23.57	19.57	29.5	24.38	26.14	39.71	32.89	41.24	0.532	up	1	52	not DE
ENSSSCG00000036461	CACNG5	0	0	0	0	0	2.29	1.99	0.88	2.48	up	1	3	not DE
ENSSSCG00000036465		0	0	1.13	4.24	1.31	0	2.99	7.02	1.17	up	1	8	not DE
ENSSSCG00000036466	METTL21A	279.74	266.83	296.11	346.58	262.71	264.98	302.97	322.9	-0.0423	down	1	368	not DE
ENSSSCG00000036472	HIC2	80.95	63.15	46.52	59.35	82.34	50.4	38.87	35.1	-0.322	down	1	79	not DE
ENSSSCG00000036475	HS3ST2	0	1.78	4.54	0	0	1.53	1	0.88	-0.0466	down	1	4	not DE
ENSSSCG00000036476	REEP3	1101.53	844.07	1118.65	1143.6	980.24	1017.9	1001.59	936.23	-0.0863	down	1	1330	not DE
ENSSSCG00000036480	CTNNA3	527.71	398.47	386.87	395.33	494.04	430.68	344.83	219.36	-0.243	down	1	564	not DE
ENSSSCG00000036482	ZSWIM7	122.96	125.41	91.9	119.77	99.33	135.16	87.7	157.94	0.0428	up	1	180	not DE
ENSSSCG00000036483		556.4	618.15	635.34	669.84	631.28	637.62	756.43	780.04	0.174	up	1	889	not DE
ENSSSCG00000036488	KLF3	997.02	1132.25	790.77	1052.45	890.06	927.8	875.02	941.49	-0.119	down	1	1270	not DE
ENSSSCG00000036491	PCNP	1192.73	1157.15	1202.6	1222.03	1178.91	1192.77	1171.01	1108.2	-0.0379	down	1	1560	not DE
ENSSSCG00000036494	ERG28	516.44	521.21	565	527.82	595.99	512.39	522.22	555.42	0.0348	up	1	671	not DE
ENSSSCG00000036499		4.1	6.23	6.81	8.48	3.92	8.4	3.99	8.77	-0.0612	down	1	11	not DE
ENSSSCG00000036501	WDR1	5665.47	5608.75	6368.11	5934.22	5512.89	5870.7	7244.34	5650.7	0.0356	up	1	7690	not DE
ENSSSCG00000036503	RAB6B	28.69	28.46	20.42	24.38	18.3	28.25	18.94	27.2	-0.14	down	1	37	not DE
ENSSSCG00000036505		324.82	291.73	243.92	315.84	328.05	303.16	255.13	376.42	0.0984	up	1	429	not DE
ENSSSCG00000036509	RWDD3	157.8	177	148.62	156.86	155.53	184.03	177.4	179.87	0.122	up	1	241	not DE
ENSSSCG00000036512	FGFRL1	1856.73	1261.21	939.39	1055.63	560.7	1515.02	911.9	556.3	-0.601	down	1	1980	not DE
ENSSSCG00000036515	DACH2	0	2.67	5.67	4.24	3.92	5.35	5.98	4.39	0.934	up	1	7	not DE
ENSSSCG00000036516		29.72	22.24	26.09	36.04	33.98	34.36	33.88	29.83	0.229	up	1	45	not DE
ENSSSCG00000036520	EFNA5	428.32	404.69	355.11	390.03	424.77	455.88	333.86	440.47	0.0647	up	1	597	not DE
ENSSSCG00000036521	TNFSF13	203.91	239.26	289.3	313.72	189.51	288.65	387.68	432.58	0.274	up	1	493	not DE
ENSSSCG00000036524		27.67	50.7	61.26	64.65	28.75	35.89	37.87	41.24	-0.471	down	1	61	not DE
ENSSSCG00000036527	DNASE1	364.79	519.43	329.01	419.71	423.47	538.35	296.99	398.36	0.0121	up	1	705	not DE
ENSSSCG00000036529		115.79	128.08	112.32	134.6	138.54	138.98	99.66	101.78	-0.0479	down	1	182	not DE
ENSSSCG00000036534	MYOM3	8451.59	8429.14	9631.01	8994.08	9739.7	7905.74	8036.65	8934.95	-0.0397	down	1	10400	not DE
ENSSSCG00000036536	WDR53	99.39	90.72	91.9	92.21	95.41	81.71	93.68	114.94	0.0352	up	1	131	not DE
ENSSSCG00000036537	NFIC	4500.41	3885.92	4324.82	4245.85	4765.29	3585.19	4316.31	3897.58	-0.0401	down	1	4700	not DE
ENSSSCG00000036541	RGS11	24.59	32.02	35.17	32.86	15.68	27.49	28.9	25.45	-0.366	down	1	36	not DE
ENSSSCG00000036542	PPP1R13L	1511.41	1382.18	1816.38	1741.37	1419.39	1508.91	2252.33	1667.13	0.0718	up	1	2260	not DE
ENSSSCG00000036544	NKAIN4	4.1	5.34	1.13	1.06	5.23	4.58	1	4.39	0.464	up	1	6	not DE
ENSSSCG00000036545		0	0	0	38.16	0	0	0	16.67	-0.347	down	1	36	not DE
ENSSSCG00000036546	RNF141	557.43	540.77	478.77	491.78	499.27	484.9	395.65	404.5	-0.217	down	1	635	not DE
ENSSSCG00000036547	METTL7B	13.32	7.12	5.67	6.36	6.53	10.69	9.97	8.77	0.218	up	1	14	not DE
ENSSSCG00000036549	DPYSL3	16433.9	14826.8	10862	11146.7	14241	18975.2	13126.3	11132	0.105	up	1	24800	not DE
ENSSSCG00000036553	SAMD12	522.59	473.18	473.1	423.95	635.2	472.68	371.73	381.69	-0.0523	down	1	619	not DE
ENSSSCG00000036554		117.84	116.52	119.13	135.66	141.16	116.07	121.59	113.19	0.00356	up	1	152	not DE
ENSSSCG00000036555	PRDM8	98.37	148.54	95.3	98.57	112.4	96.98	112.62	125.47	0.0345	up	1	167	not DE
ENSSSCG00000036556	IFNAR2	454.96	433.15	483.31	503.44	368.57	455.88	577.04	518.57	0.0212	up	1	597	not DE
ENSSSCG00000036560	PAWR	89.15	86.27	94.17	103.87	104.56	104.62	85.71	115.82	0.135	up	1	137	not DE
ENSSSCG00000036564	ZNF740	617.88	626.16	623.99	645.46	611.67	608.6	626.87	673.87	0.00331	up	1	797	not DE
ENSSSCG00000036568	MVB12A	473.4	474.96	555.92	543.71	504.5	480.32	508.27	550.15	-0.00159	down	1	629	not DE
ENSSSCG00000036569	PTP4A3	32012.1	34429.9	33796.5	30046.3	37025.8	29423.8	33557.8	31110.4	0.00579	up	1	38700	not DE
ENSSSCG00000036570		37.91	40.02	18.15	34.98	74.5	35.13	22.92	37.73	0.307	up	1	57	not DE
ENSSSCG00000036572	BCO1	13.32	38.25	22.69	15.9	7.84	28.25	9.97	20.18	-0.48	down	1	43	not DE
ENSSSCG00000036573	SPDEF	18.44	21.35	9.08	6.36	9.15	10.69	18.94	17.55	0.1	up	1	24	not DE
ENSSSCG00000036575	USHBP1	277.69	326.42	279.09	314.78	297.99	293.99	252.14	272.01	-0.104	down	1	385	not DE
ENSSSCG00000036580	GPR27	148.58	180.55	133.87	181.24	130.7	203.12	101.65	164.96	-0.126	down	1	266	not DE
ENSSSCG00000036584	HAUS8	502.09	517.65	487.85	505.56	577.69	553.62	554.11	609.82	0.188	up	1	725	not DE
ENSSSCG00000036589	BEGAIN	2.05	2.67	0	1.06	5.23	5.35	1.99	7.9	1.94	up	1	9	not DE
ENSSSCG00000036592		2333.2	1901.6	1927.56	1602.53	2344.74	1754.8	1802.86	1395.13	-0.101	down	1	2300	not DE
ENSSSCG00000036595		1445.83	1424.87	1506.65	1388.43	1198.51	1640.25	1704.2	1688.19	0.1	up	1	2150	not DE
ENSSSCG00000036603	CLN3	267.44	289.07	276.82	297.82	287.54	264.98	305.96	378.18	0.117	up	1	431	not DE
ENSSSCG00000036607	NKAIN2	14.35	0.89	2.27	0	2.61	16.8	4.98	5.26	1.83	up	1	22	not DE
ENSSSCG00000036610	ARMC8	534.88	514.09	535.5	520.4	560.7	512.39	517.24	474.69	-0.03	down	1	671	not DE
ENSSSCG00000036611	NPVF	0	0	0	0	0	0	0	0				0	not DE
ENSSSCG00000036612	TNFAIP2	142.43	131.64	141.82	186.54	132.01	202.36	168.43	229.01	0.273	up	1	265	not DE
ENSSSCG00000036613	POLQ	34.84	24.01	36.3	22.26	31.37	41.24	27.91	10.53	-0.168	down	1	54	not DE
ENSSSCG00000036614	PGP	3293.33	3041.85	3486.41	3295.14	4652.89	2151.88	2403.82	1971.6	-0.324	down	1	3560	not DE
ENSSSCG00000036618		422.17	654.62	643.28	562.79	422.16	752.93	899.94	788.82	0.299	up	0.788	986	not DE
ENSSSCG00000036620	DPH2	353.52	370.89	332.42	307.36	372.49	365.77	324.89	392.21	0.0933	up	1	479	not DE
ENSSSCG00000036621	FAM229B	2.05	1.78	2.27	2.12	2.61	4.58	8.97	5.26	1.3	up	1	9	not DE
ENSSSCG00000036622		66.6	42.69	38.57	79.49	49.67	57.27	49.83	70.2	0.0428	up	1	80	not DE
ENSSSCG00000036626		1.02	1.78	5.67	3.18	5.23	2.29	8.97	2.63	0.706	up	1	9	not DE
ENSSSCG00000036630	GCSAML	0	0	0	0	0	4.58	0	2.63	2.36	up	1	6	not DE
ENSSSCG00000036634	MAP4K5	686.54	585.25	595.63	620.03	620.82	607.84	556.11	609.82	-0.0522	down	1	796	not DE
ENSSSCG00000036636	C3orf62	6.15	13.34	7.94	12.72	14.38	11.45	11.96	22.81	0.586	up	1	26	not DE
ENSSSCG00000036639	STOM	2356.77	2845.29	2453.99	2500.24	2125.17	2748.26	2765.59	2755.15	0.0288	up	1	3600	not DE
ENSSSCG00000036643	RBSN	680.39	691.09	726.1	640.16	726.69	684.2	678.69	644.04	-0.00246	down	1	896	not DE
ENSSSCG00000036647	SPIN4	5.12	3.56	3.4	5.3	0	3.82	2.99	0	-1.96	down	1	5	not DE
ENSSSCG00000036649	FAM151A	2.05	3.56	3.4	2.12	0	3.82	1	4.39	-0.643	down	1	5	not DE
ENSSSCG00000036658	PSMD8	1943.82	1721.05	1836.8	1659.76	1888.6	1785.34	1811.83	1675.91	0.00166	up	1	2340	not DE
ENSSSCG00000036659	NIPSNAP2	10831.9	9909.15	9836.36	9727.51	11262.3	9219.17	9057.17	7846.05	-0.119	down	1	12100	not DE
ENSSSCG00000036665	ZNF394	110.67	135.19	95.3	131.42	126.78	123.71	141.52	164.08	0.234	up	1	187	not DE
ENSSSCG00000036669		92.22	86.27	52.19	48.75	53.59	114.54	105.64	73.7	0.321	up	1	150	not DE
ENSSSCG00000036673	PPT1	787.98	761.35	836.15	839.42	810.33	768.96	787.32	956.41	0.0397	up	1	1090	not DE
ENSSSCG00000036676	MAIP1	292.03	265.05	256.4	262.85	290.15	247.41	266.09	254.46	-0.0265	down	1	324	not DE
ENSSSCG00000036679	SORBS2	17272.1	13402.8	17181.3	16729	12795.4	15221.2	16763	14384.7	-0.126	down	1	19900	not DE
ENSSSCG00000036684	TTPAL	200.84	168.99	165.64	153.68	207.81	186.32	182.38	142.14	0.056	up	1	244	not DE
ENSSSCG00000036686	CDC42SE2	23.57	24.01	13.61	18.02	16.99	25.2	12.96	12.28	-0.247	down	1	33	not DE
ENSSSCG00000036693	ZNF658	79.93	75.6	107.78	73.13	83.65	70.25	129.56	87.74	0.124	up	1	130	not DE
ENSSSCG00000036695	IGF2BP3	76.85	74.71	78.28	69.95	70.58	81.71	78.73	43.87	-0.154	down	1	107	not DE
ENSSSCG00000036700		111.69	89.83	112.32	128.24	98.02	88.58	127.57	107.05	-0.0708	down	1	128	not DE
ENSSSCG00000036702	ACTN1	2028.87	1754.85	2299.69	2133.52	1799.73	2468.02	2626.06	2611.25	0.202	up	1	3230	not DE
ENSSSCG00000036705	RPH3AL	243.87	265.05	171.31	245.89	257.48	226.03	180.39	216.73	-0.0698	down	1	298	not DE
ENSSSCG00000036709	OSCP1	53.28	60.48	45.38	56.17	58.81	67.2	54.81	80.72	0.274	up	1	92	not DE
ENSSSCG00000036711	UBE2D2	2079.08	2167.54	2029.67	1920.49	1968.33	1999.15	2047.03	1847.88	-0.06	down	1	2620	not DE
ENSSSCG00000036712	TPD52L2	984.72	1142.92	1116.38	1127.7	967.17	1113.36	1201.91	1252.98	0.0491	up	1	1460	not DE
ENSSSCG00000036716	RPL37A	2342.43	2675.41	2708.12	2667.7	2544.71	2464.2	2909.1	2994.69	0.0674	up	1	3410	not DE
ENSSSCG00000036722	MALSU1	732.65	715.1	636.47	586.11	663.95	664.35	710.58	620.35	-0.00251	down	1	870	not DE
ENSSSCG00000036723	EMP1	3034.09	2428.15	2155.6	2405.91	2478.05	2545.9	2240.37	2225.18	-0.07	down	1	3330	not DE
ENSSSCG00000036724	CRYAB	33754.1	23672.2	29286.7	28319.8	24916.5	28240.9	33991.3	27024.2	-0.00846	down	1	37000	not DE
ENSSSCG00000036726		15.37	32.02	11.35	13.78	33.98	20.62	11.96	9.65	0.0124	up	1	36	not DE
ENSSSCG00000036731	TSPAN31	1183.51	1113.57	1058.52	1217.79	1186.75	1056.85	1093.28	1251.23	0.0032	up	1	1430	not DE
ENSSSCG00000036735	VCPKMT	151.65	150.31	137.28	131.42	130.7	158.07	139.53	103.54	-0.111	down	1	207	not DE
ENSSSCG00000036736		52.26	54.26	48.78	61.47	52.28	47.34	48.83	50.01	-0.127	down	1	62	not DE
ENSSSCG00000036742	KLF15	1978.66	1823.33	1867.43	2239.51	2455.84	1508.91	1603.54	1575	-0.173	down	1	2110	not DE
ENSSSCG00000036744	ALX1	0	0	3.4	0	0	0	3.99	0.88	0.658	up	1	4	not DE
ENSSSCG00000036746	RASL10B	1463.25	1454.22	1719.95	1729.71	1208.97	1407.35	1727.12	1576.76	-0.111	down	1	1840	not DE
ENSSSCG00000036747	WAS	215.18	303.3	271.15	312.66	185.59	335.23	315.92	373.79	0.112	up	1	439	not DE
ENSSSCG00000036748		15.37	4.45	12.48	7.42	15.68	3.05	1.99	10.53	-0.531	down	1	15	not DE
ENSSSCG00000036751	PPM1H	136.28	168.99	144.09	124.01	132.01	167.23	112.62	86.87	-0.226	down	1	219	not DE
ENSSSCG00000036755	TENT5B	605.59	342.43	228.04	352.94	261.4	427.63	248.16	258.84	-0.3	down	1	591	not DE
ENSSSCG00000036756	ZNF496	219.28	233.92	163.37	208.79	226.11	221.45	160.45	264.99	0.0723	up	1	302	not DE
ENSSSCG00000036758	HSPA12A	73.78	114.74	138.41	105.99	130.7	91.63	90.69	91.25	-0.0928	down	1	129	not DE
ENSSSCG00000036760	LRRC10	929.39	935.68	854.3	883.93	797.26	1146.19	998.6	1306.5	0.218	up	1	1500	not DE
ENSSSCG00000036761		1.02	0	4.54	1.06	5.23	1.53	4.98	1.75	1.43	up	1	5	not DE
ENSSSCG00000036766	SLC49A4	575.87	477.62	476.5	478	563.31	551.33	421.57	370.28	-0.0894	down	1	722	not DE
ENSSSCG00000036772	CAMTA1	629.16	625.27	682.99	629.56	660.03	575.77	738.49	569.46	-0.021	down	1	754	not DE
ENSSSCG00000036775	SLC48A1	1082.07	1217.63	1817.51	1442.49	1088.72	1140.85	1604.54	1150.32	-0.149	down	1	1610	not DE
ENSSSCG00000036776	LRRC75A	347.37	395.8	301.78	388.97	266.63	449.77	415.59	539.62	0.191	up	1	615	not DE
ENSSSCG00000036781	PRELID3A	2.05	3.56	2.27	3.18	1.31	1.53	8.97	1.75	-0.149	down	1	9	not DE
ENSSSCG00000036783	CCDC127	619.93	612.82	616.05	544.77	588.15	584.17	580.03	493.12	-0.0936	down	1	765	not DE
ENSSSCG00000036785	MTMR7	105.54	104.95	224.64	225.75	103.25	87.05	234.2	220.24	-0.064	down	1	251	not DE
ENSSSCG00000036787	APOLD1	1083.09	439.38	722.69	644.4	866.53	464.28	546.14	436.96	-0.302	down	0.861	1060	not DE
ENSSSCG00000036789	COX6A2	5033.24	5309.01	5619.32	5561.15	6287.93	4151.03	5962.71	5269.89	-0.00659	down	1	6010	not DE
ENSSSCG00000036790	AKAP7	160.88	242.81	179.26	222.57	181.67	213.05	174.41	189.53	-0.0778	down	1	279	not DE
ENSSSCG00000036792		1.02	0.89	1.13	0	0	0	1.99	1.75	-0.295	down	1	2	not DE
ENSSSCG00000036796	VWA7	280.76	212.57	233.71	196.08	141.16	269.56	257.12	170.22	-0.166	down	1	353	not DE
ENSSSCG00000036801	C6orf132	86.07	79.16	35.17	30.74	62.74	54.98	25.91	30.71	-0.37	down	1	89	not DE
ENSSSCG00000036804	TCEA2	734.7	879.65	774.88	813.98	760.67	862.13	825.19	1002.91	0.103	up	1	1140	not DE
ENSSSCG00000036810	ARL11	11.27	23.13	10.21	13.78	5.23	29.02	18.94	20.18	0.25	up	1	38	not DE
ENSSSCG00000036812		4890.81	4979.04	5598.9	5138.26	4473.83	5004.76	5811.22	4868.9	-0.036	down	1	6550	not DE
ENSSSCG00000036814	CLEC11A	95.3	60.48	69.21	81.61	54.89	171.81	95.67	156.18	0.557	up	1	225	not DE
ENSSSCG00000036817	PPP4C	1107.68	1102.01	1171.97	987.8	1180.21	1139.32	1104.24	1165.24	0.0729	up	1	1490	not DE
ENSSSCG00000036820		1958.17	1718.38	1997.9	1879.15	1865.08	1402	2096.86	1665.38	-0.117	down	1	2100	not DE
ENSSSCG00000036822		173.17	132.53	226.91	200.32	101.95	104.62	200.32	201.81	-0.305	down	1	230	not DE
ENSSSCG00000036824	AVPI1	2194.87	1893.6	2284.94	2127.16	2266.32	1689.89	2355.98	1916.32	-0.0562	down	1	2360	not DE
ENSSSCG00000036828	SNX4	443.69	505.2	496.92	455.75	453.53	565.84	486.34	453.64	0.041	up	1	741	not DE
ENSSSCG00000036831	EFNA4	5.12	5.34	10.21	13.78	2.61	10.69	10.96	15.79	0.177	up	1	18	not DE
ENSSSCG00000036832	STK40	4247.31	3784.53	5022.56	4481.14	4558.78	3201.09	4100.05	3064.01	-0.245	down	0.96	4430	not DE
ENSSSCG00000036835	OSBPL2	1740.94	1728.16	1968.41	1735.01	1878.15	1799.09	1899.53	1578.51	-0.0051	down	1	2360	not DE
ENSSSCG00000036844	GPR171	2.05	4.45	5.67	3.18	3.92	3.05	7.97	2.63	0.136	up	1	8	not DE
ENSSSCG00000036846		17.42	20.46	17.02	11.66	30.06	20.62	20.93	23.69	0.518	up	1	27	not DE
ENSSSCG00000036851		6.15	3.56	3.4	5.3	7.84	11.45	8.97	11.41	1.13	up	1	15	not DE
ENSSSCG00000036852	TSEN54	324.82	274.83	381.2	428.19	314.98	359.66	513.25	435.21	0.202	up	1	515	not DE
ENSSSCG00000036855	SLC25A36	1239.87	1447.1	1117.51	1367.24	1259.94	1286.7	1068.36	1252.98	-0.0854	down	1	1680	not DE
ENSSSCG00000036865	SDS	69.68	88.94	45.38	67.83	138.54	266.5	65.78	68.44	0.805	up	0.496	349	not DE
ENSSSCG00000036867	C11orf71	9.22	9.78	3.4	5.3	2.61	10.69	5.98	5.26	-0.172	down	1	14	not DE
ENSSSCG00000036868	CTNNBIP1	493.9	529.21	601.3	651.82	550.24	525.37	654.77	615.96	0.0448	up	1	702	not DE
ENSSSCG00000036870	RTN2	109.64	58.7	82.82	91.15	87.57	81.71	95.67	90.38	0.0864	up	1	107	not DE
ENSSSCG00000036871	EXOC3L4	25.62	55.14	24.96	25.44	45.74	71.02	32.89	71.07	0.764	up	0.858	93	not DE
ENSSSCG00000036874	MYLK3	1958.17	2086.61	2253.17	2181.22	2513.34	1553.96	1458.04	1358.27	-0.347	down	0.997	2350	not DE
ENSSSCG00000036876	THAP3	300.23	406.47	380.07	409.11	367.26	368.83	381.7	507.16	0.115	up	1	578	not DE
ENSSSCG00000036877		298.18	309.52	297.25	317.96	338.51	287.88	262.11	276.39	-0.0771	down	1	377	not DE
ENSSSCG00000036878		0	0	1.13	0	0	0	1	0	-0.0844	down	1	1	not DE
ENSSSCG00000036880		614.81	678.64	662.56	726.01	679.64	630.75	696.63	769.51	0.0475	up	1	877	not DE
ENSSSCG00000036883	FABP3	7957.69	7268.43	7683.03	5810.22	7677.26	5850.85	7280.22	4284.53	-0.22	down	0.858	8170	not DE
ENSSSCG00000036885	ZNF654	592.27	555.01	476.5	537.36	629.97	545.22	449.47	383.44	-0.125	down	1	714	not DE
ENSSSCG00000036886	ZNF792	99.39	91.61	73.74	90.09	108.48	90.87	65.78	78.97	-0.0572	down	1	119	not DE
ENSSSCG00000036887	CLPB	510.29	580.8	593.36	631.68	556.78	539.88	582.02	555.42	-0.0504	down	1	707	not DE
ENSSSCG00000036892		12.3	22.24	21.56	23.32	5.23	29.78	27.91	18.43	-0.089	down	1	39	not DE
ENSSSCG00000036893	PTHLH	20.49	11.56	6.81	14.84	10.46	13.75	10.96	16.67	0.0233	up	1	20	not DE
ENSSSCG00000036898	NIPA2	1085.14	992.61	1137.93	968.72	1050.82	943.07	968.7	756.35	-0.177	down	1	1240	not DE
ENSSSCG00000036907		1.02	2.67	2.27	5.3	2.61	7.64	3.99	5.26	0.869	up	1	10	not DE
ENSSSCG00000036909	ERI3	1897.71	2029.68	2043.29	2082.65	2049.36	1834.21	2043.05	2054.96	-0.0144	down	1	2400	not DE
ENSSSCG00000036914	C9orf116	15.37	18.68	21.56	10.6	15.68	19.09	12.96	9.65	-0.201	down	1	25	not DE
ENSSSCG00000036920	SELENOT	1247.04	1230.08	1436.31	1202.95	1176.29	1148.48	1190.95	966.94	-0.192	down	1	1500	not DE
ENSSSCG00000036924	PSMA4	1459.15	1468.45	1331.94	1202.95	1478.21	1405.06	1531.79	1159.97	0.0257	up	1	1840	not DE
ENSSSCG00000036926	MVB12B	1129.2	1045.08	1082.34	1119.23	1164.53	979.72	1003.58	1027.48	-0.0706	down	1	1280	not DE
ENSSSCG00000036932	WNT6	12.3	15.12	17.02	24.38	14.38	15.27	17.94	11.41	-0.203	down	1	23	not DE
ENSSSCG00000036933	NR1D1	340.19	175.22	237.12	200.32	273.16	250.47	211.28	227.26	0.0536	up	1	332	not DE
ENSSSCG00000036938	CTDSP1	3122.21	3437.65	3163.07	3455.18	3268.78	3372.14	3328.67	3794.04	0.0616	up	1	4420	not DE
ENSSSCG00000036940	TCF15	252.07	298.85	208.75	393.21	220.88	247.41	165.44	308.86	-0.288	down	0.958	371	not DE
ENSSSCG00000036941	AKR1E2	23.57	44.47	36.3	22.26	22.22	38.18	25.91	20.18	-0.239	down	1	50	not DE
ENSSSCG00000036943		2.05	8.89	9.08	10.6	1.31	8.4	4.98	1.75	-1.01	down	1	11	not DE
ENSSSCG00000036944	TACO1	899.67	938.35	1076.67	930.57	992.01	803.33	993.62	772.15	-0.118	down	1	1060	not DE
ENSSSCG00000036947	MAK16	1269.58	1299.46	1179.91	1136.18	1249.48	1209.57	1089.29	1059.07	-0.086	down	1	1580	not DE
ENSSSCG00000036952	GTPBP8	418.07	394.91	403.89	351.88	426.08	334.46	300.98	296.57	-0.22	down	1	444	not DE
ENSSSCG00000036954	MORN4	338.15	178.78	170.18	153.68	284.92	256.58	169.42	230.77	0.213	up	1	336	not DE
ENSSSCG00000036956	SOCS3	416.02	428.71	335.82	478	397.33	999.58	423.56	682.65	0.506	up	0.616	1310	not DE
ENSSSCG00000036960	NOP10	768.51	850.3	819.13	728.13	810.33	820.13	845.12	784.43	0.0433	up	1	1070	not DE
ENSSSCG00000036961	PCDHB7	17.42	21.35	4.54	5.3	22.22	24.44	3.99	1.75	-0.127	down	1	32	not DE
ENSSSCG00000036963	LRRC25	49.18	65.82	68.07	90.09	61.43	88.58	106.64	126.35	0.476	up	0.949	144	not DE
ENSSSCG00000036964	FAM83H	55.33	51.59	32.9	48.75	54.89	50.4	38.87	47.38	0.032	up	1	66	not DE
ENSSSCG00000036967	ARL8A	877.13	887.65	906.49	827.76	824.71	966.74	971.69	868.66	0.0524	up	1	1270	not DE
ENSSSCG00000036970	SUGP1	472.38	540.77	469.69	439.85	547.63	486.43	515.25	551.03	0.128	up	1	637	not DE
ENSSSCG00000036973	RAC3	403.73	568.35	453.81	476.94	504.5	566.61	462.43	679.14	0.213	up	1	774	not DE
ENSSSCG00000036975	PSRC1	40.99	43.58	19.29	30.74	40.52	35.89	32.89	35.1	0.141	up	1	49	not DE
ENSSSCG00000036983		1.02	2.67	3.4	6.36	2.61	3.82	9.97	7.02	0.827	up	1	10	not DE
ENSSSCG00000036984	GALR1	65.58	72.04	203.08	124.01	120.24	52.69	182.38	98.27	-0.0286	down	1	183	not DE
ENSSSCG00000036988	PSMG4	718.3	713.32	740.85	724.95	768.51	637.62	749.45	721.25	-0.0148	down	1	835	not DE
ENSSSCG00000036990	DIO3	13.32	8	5.67	4.24	7.84	3.82	7.97	3.51	-0.419	down	1	13	not DE
ENSSSCG00000036996	TRIM71	1.02	0	1.13	0	0	1.53	1	0.88	0.883	up	1	2	not DE
ENSSSCG00000037000	SIGMAR1	530.79	472.29	530.96	507.68	577.69	518.5	551.12	549.28	0.106	up	1	679	not DE
ENSSSCG00000037001	PPM1N	2.05	1.78	1.13	3.18	1.31	3.05	2.99	4.39	0.524	up	1	5	not DE
ENSSSCG00000037002	SERTAD2	716.25	656.4	700	646.52	687.48	645.26	630.85	630.88	-0.0669	down	1	845	not DE
ENSSSCG00000037013	WFIKKN1	1.02	0.89	1.13	2.12	0	0.76	0	2.63	-1.03	down	1	3	not DE
ENSSSCG00000037015	SESN3	374.01	330.87	306.32	459.98	403.86	582.64	393.66	814.26	0.535	up	0.153	928	not DE
ENSSSCG00000037016	ID1	758.27	447.38	601.3	677.26	778.97	575.77	675.7	745.82	0.177	up	1	850	not DE
ENSSSCG00000037019	CAMK4	6.15	14.23	19.29	6.36	9.15	12.98	11.96	8.77	0.00595	up	1	17	not DE
ENSSSCG00000037024	ZNF784	605.59	579.02	739.71	590.35	709.7	545.22	798.28	734.42	0.141	up	1	837	not DE
ENSSSCG00000037025	PLVAP	1262.41	2072.37	1144.74	1149.96	1388.02	3247.67	1566.67	1118.73	0.302	up	0.831	4250	not DE
ENSSSCG00000037029	CSRNP2	255.15	264.16	235.98	233.17	265.32	234.43	193.34	209.71	-0.139	down	1	307	not DE
ENSSSCG00000037030	RPL15	8572.5	8054.69	7765.85	7708.45	7809.27	8460.9	8615.68	8561.16	0.0596	up	1	11100	not DE
ENSSSCG00000037032	DNASE1L1	363.76	418.03	479.91	456.8	311.06	536.82	518.24	553.66	0.138	up	1	703	not DE
ENSSSCG00000037035	UVSSA	637.35	458.06	623.99	467.4	653.5	441.37	507.27	370.28	-0.161	down	1	622	not DE
ENSSSCG00000037038	CCDC166	1.02	0.89	2.27	1.06	5.23	3.05	3.99	8.77	1.97	up	1	10	not DE
ENSSSCG00000037039	PPP1R27	29.72	21.35	20.42	25.44	9.15	9.93	39.86	17.55	-0.56	down	1	40	not DE
ENSSSCG00000037046	TUBB4B	5871.43	5004.83	5095.17	5001.54	5208.36	5207.88	6263.68	5097.04	0.0525	up	1	6820	not DE
ENSSSCG00000037053	AK6	185.47	163.66	178.12	128.24	202.58	131.34	130.56	120.21	-0.183	down	1	184	not DE
ENSSSCG00000037056	PPP1R37	811.55	767.58	838.42	912.55	734.53	794.16	838.15	799.35	-0.0709	down	1	1040	not DE
ENSSSCG00000037061	RRP1	512.34	492.74	491.25	435.61	555.47	487.95	549.13	550.15	0.149	up	1	639	not DE
ENSSSCG00000037063	PROKR2	4.1	1.78	5.67	2.12	2.61	2.29	2.99	5.26	0.0108	up	1	6	not DE
ENSSSCG00000037065	EMP2	1672.28	2081.27	1702.93	1600.41	1646.81	2657.39	1816.82	1591.67	0.106	up	1	3480	not DE
ENSSSCG00000037066	GADD45A	1540.1	1233.64	958.68	1472.16	975.02	1372.99	961.73	1103.82	-0.228	down	1	1800	not DE
ENSSSCG00000037067		2.05	2.67	4.54	2.12	2.61	6.87	1.99	2.63	0.25	up	1	9	not DE
ENSSSCG00000037070	GRID2IP	2.05	1.78	1.13	8.48	2.61	4.58	2.99	4.39	0.443	up	1	8	not DE
ENSSSCG00000037071		20.49	21.35	22.69	18.02	14.38	13.75	21.93	9.65	-0.513	down	1	24	not DE
ENSSSCG00000037072	TP53TG5	2.05	0.89	0	5.3	1.31	3.05	1.99	1.75	0.504	up	1	5	not DE
ENSSSCG00000037077	SHMT2	427.29	422.48	415.24	427.13	398.63	416.17	408.61	460.65	-0.0079	down	1	545	not DE
ENSSSCG00000037087	PRRT4	12.3	16.9	10.21	21.2	20.91	18.33	22.92	22.81	0.511	up	1	26	not DE
ENSSSCG00000037096	TMEM88	816.67	696.42	627.39	694.22	835.17	615.48	738.49	601.04	-0.0306	down	1	806	not DE
ENSSSCG00000037098		29.72	26.68	30.63	28.62	32.67	36.65	46.84	28.96	0.313	up	1	48	not DE
ENSSSCG00000037099	ANKLE1	6.15	3.56	6.81	1.06	2.61	1.53	0	3.51	-1.26	down	1	6	not DE
ENSSSCG00000037101	LRRC8B	18.44	28.46	18.15	19.08	26.14	35.89	18.94	16.67	0.185	up	1	47	not DE
ENSSSCG00000037102	FSTL3	4116.15	1737.06	3180.08	1905.65	1501.73	2947.57	3975.47	1517.09	-0.163	down	1	4020	not DE
ENSSSCG00000037105	EVL	1864.92	2115.07	1742.64	2417.57	2048.05	1964.79	2065.97	2810.43	0.122	up	1	3200	not DE
ENSSSCG00000037106	ECRG4	22.54	42.69	44.25	67.83	56.2	42.76	70.76	80.72	0.532	up	1	92	not DE
ENSSSCG00000037110	PCP4	6792.62	8043.13	14845.3	8796.94	9179	7467.43	15405.6	7316.07	0.0281	up	1	15500	not DE
ENSSSCG00000037116	ZNRF2	223.38	204.57	187.2	220.45	279.7	242.07	138.53	136	-0.133	down	1	317	not DE
ENSSSCG00000037120	TK1	324.82	250.82	284.77	245.89	271.85	326.07	296.99	166.71	-0.088	down	1	427	not DE
ENSSSCG00000037121	KIAA0319L	758.27	778.25	810.05	768.41	812.95	797.98	686.66	680.01	-0.0691	down	1	1040	not DE
ENSSSCG00000037127	CDKN2AIPNL	520.54	511.42	419.78	398.51	479.67	510.86	466.41	446.62	0.0485	up	1	669	not DE
ENSSSCG00000037131	CLTA	1250.11	1324.36	1379.59	1322.72	1287.39	1346.26	1481.96	1593.43	0.11	up	1	1820	not DE
ENSSSCG00000037132	POU2F2	9.22	6.23	14.75	14.84	7.84	6.11	7.97	14.92	-0.284	down	1	17	not DE
ENSSSCG00000037137		21.52	23.13	9.08	15.9	23.53	17.56	16.94	14.92	0.101	up	1	26	not DE
ENSSSCG00000037140		648.62	989.05	1190.12	1270.79	1412.86	600.2	1035.48	1721.53	0.158	up	1	1960	not DE
ENSSSCG00000037142		137.31	217.91	321.07	219.39	193.43	211.52	331.87	252.7	0.165	up	1	333	not DE
ENSSSCG00000037143		2055.51	1964.75	2036.48	2082.65	1969.64	2046.5	2206.49	2076.89	0.0275	up	1	2680	not DE
ENSSSCG00000037144	CDKN1B	958.08	926.79	845.22	1022.78	908.36	797.98	747.46	1017.83	-0.119	down	1	1160	not DE
ENSSSCG00000037146	SWSAP1	178.29	172.55	173.58	157.92	188.21	192.43	171.42	212.34	0.163	up	1	252	not DE
ENSSSCG00000037151	MIEF2	1464.27	1424.87	1736.96	1642.8	1550.09	1237.83	1562.68	1423.2	-0.121	down	1	1620	not DE
ENSSSCG00000037153	FEM1A	3496.22	3071.21	3688.35	3288.78	3498.81	2832.26	2807.44	2176.05	-0.276	down	0.805	3710	not DE
ENSSSCG00000037154	SFTA2	1.02	7.12	3.4	1.06	0	3.82	6.98	2.63	0.0251	up	1	8	not DE
ENSSSCG00000037156	RBPJL	2.05	0	3.4	5.3	1.31	3.82	4.98	0.88	0.214	up	1	5	not DE
ENSSSCG00000037158	MTURN	141.41	130.75	127.07	189.72	165.99	161.89	135.54	214.09	0.203	up	1	244	not DE
ENSSSCG00000037159	MNT	390.4	367.34	315.4	470.58	398.63	350.5	374.72	438.72	0.0243	up	1	500	not DE
ENSSSCG00000037168	TMEM92	0	0.89	4.54	5.3	0	1.53	7.97	7.02	0.613	up	1	8	not DE
ENSSSCG00000037170	POMP	420.12	497.19	493.52	357.18	389.48	417.7	458.44	366.77	-0.109	down	1	559	not DE
ENSSSCG00000037174	ASMTL	178.29	217.02	299.52	206.68	207.81	184.8	333.86	246.56	0.0981	up	1	335	not DE
ENSSSCG00000037176		1.02	0.89	3.4	0	2.61	5.35	4.98	6.14	2.13	up	1	7	not DE
ENSSSCG00000037177	C2CD4C	0	1.78	0	2.12	0	0	1	0.88	-0.591	down	1	2	not DE
ENSSSCG00000037179	PIRT	0	0	0	0	0	0	0	1.75	0.897	up	1	2	not DE
ENSSSCG00000037184	GPR4	294.08	352.21	285.9	408.05	237.87	324.54	315.92	328.16	-0.149	down	1	425	not DE
ENSSSCG00000037185		116.81	178.78	140.68	201.38	133.31	187.85	139.53	190.4	0.0382	up	1	246	not DE
ENSSSCG00000037190	TAGLN3	5.12	8	5.67	7.42	2.61	4.58	12.96	1.75	-0.592	down	1	13	not DE
ENSSSCG00000037193	TLCD3B	18.44	19.57	19.29	12.72	16.99	10.69	13.95	14.92	-0.314	down	1	22	not DE
ENSSSCG00000037195	FOXF2	0	2.67	6.81	5.3	3.92	2.29	2.99	5.26	0.267	up	1	6	not DE
ENSSSCG00000037197	BAG5	644.53	557.67	525.29	523.58	592.07	664.35	584.01	527.34	0.075	up	1	870	not DE
ENSSSCG00000037201	MPV17	275.64	255.27	230.31	211.97	265.32	274.9	294	198.3	0.0785	up	1	360	not DE
ENSSSCG00000037202	CACNG4	7.17	8	11.35	9.54	10.46	15.27	4.98	7.02	-0.00421	down	1	20	not DE
ENSSSCG00000037204	ZNF248	334.05	421.59	366.45	332.8	371.19	381.05	303.97	284.29	-0.124	down	1	499	not DE
ENSSSCG00000037209	TLNRD1	1155.84	1069.1	958.68	1030.2	914.89	1226.37	1155.07	1027.48	0.0332	up	1	1610	not DE
ENSSSCG00000037213	TRAPPC3	906.84	893.88	754.46	799.14	810.33	895.72	884.99	819.53	0.0268	up	1	1170	not DE
ENSSSCG00000037215	ZNF3	274.62	279.28	341.49	273.45	271.85	291.7	321.9	309.74	0.0362	up	1	382	not DE
ENSSSCG00000037216	PPP4R2	1038	934.79	865.65	884.99	967.17	910.23	776.36	740.56	-0.138	down	1	1190	not DE
ENSSSCG00000037225	RPRM	1.02	0.89	3.4	5.3	1.31	2.29	1	2.63	-0.345	down	1	5	not DE
ENSSSCG00000037228	RRAGB	531.81	422.48	448.14	399.57	514.95	474.21	465.42	379.93	0.0269	up	1	621	not DE
ENSSSCG00000037232	SNX29	289.99	373.56	479.91	421.83	419.54	312.32	419.57	436.96	0.028	up	1	498	not DE
ENSSSCG00000037236	RPSA	6471.9	7236.41	7212.2	7192.29	6674.8	7395.65	8383.47	9123.6	0.159	up	1	10400	not DE
ENSSSCG00000037237	COMTD1	724.45	806.71	748.79	636.98	717.54	736.13	811.24	674.75	0.0121	up	1	964	not DE
ENSSSCG00000037238	DBF4B	76.85	69.38	72.61	80.55	79.73	73.31	54.81	69.32	-0.118	down	1	96	not DE
ENSSSCG00000037241	RGS2	529.76	357.55	325.61	388.97	516.26	417.7	430.53	524.71	0.254	up	1	598	not DE
ENSSSCG00000037245	HNRNPDL	3664.27	3537.27	3093.86	2542.63	4339.21	3359.16	3180.18	3009.61	0.113	up	1	4400	not DE
ENSSSCG00000037251		495.95	514.09	520.75	507.68	546.32	368.83	476.38	501.02	-0.123	down	1	578	not DE
ENSSSCG00000037257		42.01	35.58	15.88	18.02	40.52	24.44	32.89	26.32	0.218	up	1	41	not DE
ENSSSCG00000037260		6.15	43.58	40.84	46.63	16.99	45.05	34.88	50.01	0.217	up	1	59	not DE
ENSSSCG00000037262	PTX4	72.75	96.06	39.71	65.71	67.96	122.18	40.86	77.21	0.144	up	1	160	not DE
ENSSSCG00000037263	SIAH1	663.99	634.16	619.45	625.32	607.75	636.86	626.87	631.76	-0.0216	down	1	834	not DE
ENSSSCG00000037264	RAB31	735.72	793.37	930.31	792.78	742.37	765.91	704.6	801.98	-0.105	down	1	1000	not DE
ENSSSCG00000037267	MAX	799.25	974.82	807.78	836.24	869.15	873.58	830.17	963.43	0.0503	up	1	1140	not DE
ENSSSCG00000037269	LANCL3	5.12	9.78	3.4	2.12	11.76	4.58	5.98	0.88	0.0191	up	1	11	not DE
ENSSSCG00000037270	DYNLT4	2.05	2.67	0	1.06	2.61	6.87	0	0.88	0.457	up	1	9	not DE
ENSSSCG00000037274		8967	8748.45	9317.88	8402.67	8475.84	8983.21	11923.4	10322.2	0.153	up	1	12000	not DE
ENSSSCG00000037275	SNX22	332	341.54	304.05	348.7	288.84	395.55	413.59	514.18	0.259	up	1	586	not DE
ENSSSCG00000037277	RFK	374.01	267.72	298.38	305.24	331.98	288.65	299.98	272.88	-0.0537	down	1	378	not DE
ENSSSCG00000037282		55.33	0	0	0	122.86	0	0	0	0.156	up	1	94	not DE
ENSSSCG00000037284	CCDC85C	617.88	592.36	772.61	739.79	767.2	594.1	769.38	372.03	-0.165	down	1	778	not DE
ENSSSCG00000037288	YPEL1	51.23	58.7	49.92	64.65	45.74	71.02	35.88	51.77	-0.158	down	1	93	not DE
ENSSSCG00000037291	ELAVL4	4.1	1.78	0	2.12	1.31	1.53	1	4.39	0.231	up	1	5	not DE
ENSSSCG00000037299		159.85	161.88	166.78	157.92	182.98	141.27	185.37	159.69	0.0396	up	1	186	not DE
ENSSSCG00000037304	HES5	1.02	9.78	6.81	4.24	3.92	5.35	3.99	3.51	-0.195	down	1	11	not DE
ENSSSCG00000037305	TMEM33	850.49	815.61	869.05	759.93	805.11	729.26	802.27	802.86	-0.0695	down	1	955	not DE
ENSSSCG00000037307	PRC1	36.89	32.91	20.42	33.92	23.53	39.71	24.92	18.43	-0.234	down	1	52	not DE
ENSSSCG00000037309	TIGD7	132.18	183.22	183.79	177	182.98	164.94	123.58	145.65	-0.137	down	1	216	not DE
ENSSSCG00000037310	ATP6AP1	3343.54	3137.91	4694.68	4191.79	3113.25	3387.41	4718.94	3872.13	-0.0246	down	1	4740	not DE
ENSSSCG00000037312		72.75	115.63	78.28	74.19	77.11	95.45	87.7	93.89	0.0701	up	1	130	not DE
ENSSSCG00000037313	MTIF3	463.16	517.65	406.16	437.73	465.29	453.59	472.39	492.24	0.0487	up	1	594	not DE
ENSSSCG00000037314	TMCO1	2208.19	1949.63	2020.6	2047.67	1717.39	2191.59	1968.3	1635.54	-0.138	down	1	2870	not DE
ENSSSCG00000037318	TRABD2B	42.01	45.36	48.78	62.53	57.51	76.36	75.74	89.5	0.592	up	0.796	102	not DE
ENSSSCG00000037319	PDCD1	3.07	9.78	15.88	14.84	3.92	13.75	16.94	15.79	0.241	up	1	18	not DE
ENSSSCG00000037324		230.55	198.34	429.99	332.8	158.15	180.98	237.19	194.79	-0.581	down	0.168	379	not DE
ENSSSCG00000037325	UBIAD1	443.69	438.49	419.78	437.73	437.84	433.74	523.22	451	0.0813	up	1	568	not DE
ENSSSCG00000037334	ADSS1	6988.34	7251.53	8254.83	8095.3	7776.6	6051.68	6817.8	6285.09	-0.187	down	1	8150	not DE
ENSSSCG00000037336		542.06	620.82	599.03	682.56	548.94	657.48	529.2	572.97	-0.0823	down	1	861	not DE
ENSSSCG00000037337	BRSK2	54.31	26.68	24.96	28.62	37.9	26.73	35.88	25.45	-0.0496	down	1	53	not DE
ENSSSCG00000037341	RNF220	1460.17	1308.35	1274.08	1234.75	1373.65	1333.28	1329.48	1302.12	0.0195	up	1	1750	not DE
ENSSSCG00000037343	MRPS11	915.04	933.9	1030.15	895.59	875.68	867.47	1030.49	913.41	-0.0353	down	1	1140	not DE
ENSSSCG00000037347		6.15	5.34	0	54.05	5.23	3.05	2.99	68.44	0.205	up	1	78	not DE
ENSSSCG00000037351		23.57	19.57	10.21	9.54	9.15	29.02	16.94	20.18	0.289	up	1	38	not DE
ENSSSCG00000037354	MMACHC	238.75	245.48	297.25	295.7	252.25	259.63	287.02	269.37	-0.00737	down	1	340	not DE
ENSSSCG00000037355	RNF115	1500.14	920.56	897.41	808.68	933.19	1303.5	954.75	663.34	-0.0935	down	1	1710	not DE
ENSSSCG00000037358	HPS5	169.07	168.1	154.3	155.8	146.38	155.78	187.36	166.71	0.0159	up	1	204	not DE
ENSSSCG00000037360	CST3	11072.7	10461.5	11164.9	13973.4	9291.4	13545.8	15741.4	19722.2	0.28	up	0.984	22500	not DE
ENSSSCG00000037364		17.42	40.02	51.05	29.68	19.6	29.02	40.86	32.47	-0.146	down	1	45	not DE
ENSSSCG00000037369	MTG2	812.57	827.17	803.25	944.35	802.49	852.2	855.09	882.7	0.00424	up	1	1120	not DE
ENSSSCG00000037371	TMPPE	117.84	139.64	157.7	128.24	158.15	128.29	110.62	55.28	-0.344	down	1	168	not DE
ENSSSCG00000037372		106.57	83.61	103.24	109.17	101.95	84.76	96.67	93.01	-0.093	down	1	111	not DE
ENSSSCG00000037376		1703.02	1315.47	1293.36	1272.91	1022.07	1624.22	1362.36	1234.55	-0.097	down	1	2130	not DE
ENSSSCG00000037381	GET1	306.38	299.74	351.7	281.93	288.84	300.1	410.6	339.57	0.104	up	1	412	not DE
ENSSSCG00000037384	BLOC1S6	1124.08	1028.18	1012	950.71	1080.88	1033.18	918.87	809.87	-0.104	down	1	1350	not DE
ENSSSCG00000037391		147.55	171.66	201.95	227.87	176.44	172.58	193.34	244.81	0.0734	up	1	279	not DE
ENSSSCG00000037395	CLIC3	147.55	160.99	175.85	219.39	126.78	226.03	188.36	281.66	0.196	up	1	321	not DE
ENSSSCG00000037398	NTAN1	687.56	784.48	654.62	700.58	754.13	803.33	730.51	727.4	0.0939	up	1	1050	not DE
ENSSSCG00000037399		86.07	74.71	93.03	65.71	66.66	92.4	66.77	87.74	-0.0231	down	1	121	not DE
ENSSSCG00000037404	DRGX	1.02	0	0	1.06	0	1.53	0	0.88	0.0678	up	1	2	not DE
ENSSSCG00000037406	TLCD5	74.8	82.72	59	74.19	81.03	92.4	71.76	95.64	0.231	up	1	121	not DE
ENSSSCG00000037413		59.43	79.16	98.7	79.49	83.65	68.73	80.73	90.38	0.0374	up	1	103	not DE
ENSSSCG00000037416	CLIC5	18173.8	12540.1	8706.37	11042.8	10182.8	15169.3	11056.4	6860.68	-0.226	down	1	19900	not DE
ENSSSCG00000037420	TMEM170B	91.2	66.71	76.01	84.79	96.72	54.22	43.85	46.5	-0.459	down	1	89	not DE
ENSSSCG00000037424	CDK19	369.91	473.18	473.1	429.25	456.14	370.36	308.95	408.89	-0.185	down	1	532	not DE
ENSSSCG00000037425	NFAM1	23.57	16.9	21.56	24.38	15.68	22.91	22.92	43.87	0.228	up	1	50	not DE
ENSSSCG00000037426		26.64	22.24	38.57	30.74	36.6	46.58	43.85	31.59	0.438	up	1	61	not DE
ENSSSCG00000037427	PTDSS2	1464.27	1587.63	1562.25	1530.46	1637.66	1515.02	1648.39	1685.56	0.077	up	1	1980	not DE
ENSSSCG00000037430	COL6A6	955	1341.26	1106.17	1361.94	1450.76	1278.3	1057.4	1970.72	0.25	up	1	2250	not DE
ENSSSCG00000037431	TIMM17A	1205.03	1133.14	1455.6	1130.88	1207.66	1201.94	1529.79	978.34	-0.0113	down	1	1570	not DE
ENSSSCG00000037432	PLPPR3	27.67	37.36	14.75	12.72	24.83	54.98	35.88	46.5	0.868	up	1	72	not DE
ENSSSCG00000037433	C3orf18	88.12	92.5	80.55	102.81	82.34	106.14	112.62	110.56	0.175	up	1	139	not DE
ENSSSCG00000037439	TRAPPC4	213.13	214.35	204.22	204.56	254.86	216.87	221.25	268.5	0.195	up	1	306	not DE
ENSSSCG00000037445		231.58	219.69	191.74	182.3	241.79	177.16	223.24	162.33	-0.0507	down	1	247	not DE
ENSSSCG00000037449	CSF1	1052.35	1245.2	1141.34	1291.98	1029.91	1036.99	1139.12	1485.5	-0.024	down	1	1690	not DE
ENSSSCG00000037450	SSC5D	639.4	561.23	570.67	746.15	629.97	739.18	791.31	1368.8	0.434	up	0.439	1560	not DE
ENSSSCG00000037451	PPFIA1	1484.77	1325.25	1462.41	1441.43	1440.3	1423.39	1395.25	1170.5	-0.0766	down	1	1860	not DE
ENSSSCG00000037452	HTR2A	5.12	0	1.13	6.36	9.15	2.29	5.98	3.51	1.18	up	1	7	not DE
ENSSSCG00000037455	NDUFS8	65.58	45.36	71.48	110.23	64.04	45.82	63.78	68.44	-0.229	down	1	104	not DE
ENSSSCG00000037459	TCTA	452.91	456.28	467.43	452.57	437.84	516.21	485.35	564.19	0.128	up	1	676	not DE
ENSSSCG00000037463	MRPS36	1372.05	1289.68	1402.28	1220.97	1244.26	1187.43	1281.64	976.59	-0.178	down	1	1560	not DE
ENSSSCG00000037465	SERP1	188.54	166.32	165.64	191.84	193.43	210.76	167.43	170.22	0.0581	up	1	276	not DE
ENSSSCG00000037466		94.27	97.84	120.26	143.08	105.87	107.67	130.56	175.49	0.182	up	1	200	not DE
ENSSSCG00000037468	GNE	227.48	196.56	249.6	224.69	281	216.87	273.07	226.38	0.146	up	1	284	not DE
ENSSSCG00000037470	SNORA70	0	0.89	0	3.18	1.31	0.76	1	0	0.482	up	1	3	not DE
ENSSSCG00000037475		0	2.67	0	0	0	1.53	0	1.75	0.71	up	1	3	not DE
ENSSSCG00000037477		29.72	13.34	0	22.26	36.6	19.85	0	14.04	0.0689	up	1	29	not DE
ENSSSCG00000037478		7.17	3.56	0	5.3	2.61	3.05	2.99	1.75	-0.29	down	1	7	not DE
ENSSSCG00000037481	SYF2	537.96	571.01	542.3	532.06	620.82	646.79	581.02	604.55	0.168	up	1	847	not DE
ENSSSCG00000037483	RFTN2	784.91	816.5	778.29	970.84	778.97	752.93	633.84	837.08	-0.16	down	1	986	not DE
ENSSSCG00000037487		1078.99	1324.36	953	1410.69	1019.45	1059.9	938.8	1195.95	-0.168	down	1	1490	not DE
ENSSSCG00000037494	SPTBN4	26.64	39.13	34.04	34.98	20.91	54.98	34.88	39.48	0.116	up	1	72	not DE
ENSSSCG00000037499	NEDD4	211.08	255.27	274.56	281.93	228.72	263.45	237.19	245.68	-0.0638	down	1	345	not DE
ENSSSCG00000037501	FANCF	13.32	8.89	10.21	12.72	13.07	17.56	4.98	13.16	0.0443	up	1	23	not DE
ENSSSCG00000037504		0	0	0	2.12	0	3.05	1	0	1.21	up	1	4	not DE
ENSSSCG00000037507	BTBD9	289.99	305.96	323.34	270.27	281	309.27	336.85	289.55	0.0327	up	1	405	not DE
ENSSSCG00000037508	GSN	30878.8	32992.6	32194.5	38141.6	44734.4	36078.7	50176.2	64275.8	0.515	up	0.00618	73300	not DE
ENSSSCG00000037509		643.5	663.52	0	0	619.51	600.2	0	0	-0.102	down	1	786	not DE
ENSSSCG00000037510		1629.25	1819.78	1837.94	1636.44	1790.58	1644.83	1869.64	1901.41	0.0573	up	1	2170	not DE
ENSSSCG00000037512	ZSCAN23	30.74	40.02	19.29	23.32	30.06	38.18	20.93	27.2	0.0536	up	1	50	not DE
ENSSSCG00000037513	GINS4	66.6	53.37	43.11	68.89	69.27	81.71	48.83	90.38	0.32	up	1	107	not DE
ENSSSCG00000037514		1.02	3.56	1.13	3.18	1.31	3.05	2.99	5.26	0.527	up	1	6	not DE
ENSSSCG00000037516	MTF1	281.79	254.38	243.92	207.73	250.94	251.23	197.33	195.67	-0.142	down	1	329	not DE
ENSSSCG00000037520		68.65	46.25	60.13	75.25	69.27	98.51	95.67	121.96	0.626	up	0.743	139	not DE
ENSSSCG00000037524	LY6D	0	2.67	5.67	15.9	0	3.05	4.98	21.06	0.175	up	1	24	not DE
ENSSSCG00000037526		2.05	0.89	2.27	1.06	0	0.76	2.99	0.88	-0.685	down	1	3	not DE
ENSSSCG00000037527	CPLX1	2926.49	2336.54	2628.7	2599.87	2451.91	2098.42	2546.33	1773.3	-0.252	down	0.808	2860	not DE
ENSSSCG00000037530	TACC2	4481.96	4575.23	6996.64	5041.81	5003.16	4269.39	6412.18	4134.49	-0.0886	down	1	6430	not DE
ENSSSCG00000037531	MAP3K11	1272.66	1437.32	1123.18	1608.89	1180.21	1279.06	1133.14	1396	-0.119	down	1	1680	not DE
ENSSSCG00000037532	MNDA	33.81	46.25	40.84	30.74	50.97	54.22	41.86	47.38	0.365	up	1	71	not DE
ENSSSCG00000037534	OPCML	85.05	100.51	88.49	54.05	88.88	70.25	42.85	104.42	-0.136	down	1	119	not DE
ENSSSCG00000037536	SLC25A28	780.81	869.86	940.52	803.38	751.52	824.71	1020.53	1007.3	0.0787	up	1	1150	not DE
ENSSSCG00000037539	SORCS2	110.67	82.72	97.57	178.06	99.33	396.32	106.64	324.65	0.762	up	1	519	not DE
ENSSSCG00000037541		13.32	17.79	6.81	20.14	9.15	19.85	10.96	19.3	0.0519	up	1	26	not DE
ENSSSCG00000037549	GCLM	429.34	474.07	481.04	503.44	317.6	519.26	368.74	330.79	-0.319	down	0.997	680	not DE
ENSSSCG00000037554	FUT7	1.02	3.56	2.27	4.24	5.23	3.82	4.98	4.39	0.796	up	1	5	not DE
ENSSSCG00000037556	COG5	506.19	644.84	584.28	510.86	560.7	643.73	556.11	548.4	0.0428	up	1	843	not DE
ENSSSCG00000037557	DRC3	205.96	321.97	184.93	213.03	228.72	313.85	200.32	279.03	0.152	up	1	411	not DE
ENSSSCG00000037558	YY1	1963.29	2146.2	2058.03	2237.39	1961.79	1870.1	1895.55	1847.88	-0.149	down	1	2450	not DE
ENSSSCG00000037559	ACOT11	3770.83	3906.38	4651.57	3663.98	4113.1	2904.81	3366.54	2190.08	-0.378	down	0.53	4390	not DE
ENSSSCG00000037561	ATP11A	1332.09	1195.4	1183.31	1281.39	1343.59	1127.1	1176.99	1138.04	-0.0632	down	1	1480	not DE
ENSSSCG00000037562	SLC2A4RG	1293.15	1591.19	1447.66	1523.04	1253.4	1412.69	1449.07	1791.73	0.00494	up	1	2040	not DE
ENSSSCG00000037565	H1-2	4.1	1.78	2.27	3.18	5.23	5.35	1.99	5.26	0.651	up	1	7	not DE
ENSSSCG00000037566		255.15	252.6	233.71	298.88	233.95	248.94	308.95	333.43	0.105	up	1	380	not DE
ENSSSCG00000037567		66.6	67.6	86.22	102.81	50.97	84.76	82.72	63.18	-0.199	down	1	111	not DE
ENSSSCG00000037568	RAB43	438.56	442.05	399.35	525.7	437.84	487.19	413.59	493.12	0.0243	up	1	638	not DE
ENSSSCG00000037572	EPSTI1	138.33	155.65	130.47	55.11	120.24	157.31	133.55	76.34	0.0645	up	1	206	not DE
ENSSSCG00000037575	FKBP14	173.17	125.41	154.3	166.4	175.14	193.96	193.34	265.86	0.417	up	0.854	303	not DE
ENSSSCG00000037577	CHAC2	44.06	37.36	29.5	31.8	37.9	38.18	40.86	21.94	-0.0568	down	1	50	not DE
ENSSSCG00000037579	PPBP	2.05	4.45	4.54	1.06	1.31	2.29	1.99	5.26	-0.198	down	1	6	not DE
ENSSSCG00000037580	ITPRIPL1	266.42	262.38	321.07	290.4	362.04	184.8	255.13	214.09	-0.21	down	1	295	not DE
ENSSSCG00000037581	KCNE5	6.15	7.12	1.13	9.54	10.46	12.98	8.97	22.81	1.29	up	1	26	not DE
ENSSSCG00000037582	F2RL2	852.54	756.91	957.54	947.53	768.51	883.51	1027.5	862.52	0.0113	up	1	1160	not DE
ENSSSCG00000037583	GNB4	296.13	264.16	273.42	242.71	228.72	234.43	203.31	157.94	-0.394	down	0.616	307	not DE
ENSSSCG00000037591	AMMECR1	70.7	64.93	81.69	71.01	74.5	65.67	64.78	57.91	-0.134	down	1	86	not DE
ENSSSCG00000037594	PNISR	2513.55	2686.97	2961.12	2519.32	2840.09	2497.8	2802.46	2865.71	0.0439	up	1	3270	not DE
ENSSSCG00000037595	AP3S1	242.85	213.46	199.68	228.93	214.35	260.39	250.15	295.7	0.204	up	1	341	not DE
ENSSSCG00000037597	CDK2	592.27	488.3	512.81	458.92	518.88	454.35	494.32	454.51	-0.0905	down	1	595	not DE
ENSSSCG00000037598	SNX10	146.53	174.33	140.68	132.48	107.17	205.41	125.57	130.74	-0.0873	down	1	269	not DE
ENSSSCG00000037600	C1orf216	51.23	50.7	35.17	31.8	41.82	44.29	46.84	29.83	-0.0458	down	1	58	not DE
ENSSSCG00000037602	SNRPB2	366.84	362	273.42	313.72	341.12	344.39	380.7	312.37	0.0712	up	1	451	not DE
ENSSSCG00000037605	BRI3	2118.02	2437.04	2425.62	2133.52	1853.31	2245.04	2391.86	1917.2	-0.121	down	1	2940	not DE
ENSSSCG00000037606	PSMB3	1115.88	1067.32	1052.84	850.02	1125.32	1031.65	1038.47	1011.69	0.0478	up	1	1350	not DE
ENSSSCG00000037608	LRRC70	111.69	144.09	131.61	105.99	125.47	166.47	143.51	121.09	0.174	up	1	218	not DE
ENSSSCG00000037609		2848.62	2525.1	2689.97	2094.31	2842.71	2792.55	2712.77	2012.84	0.0249	up	1	3660	not DE
ENSSSCG00000037617	ZBTB39	127.06	111.18	131.61	107.05	108.48	93.93	81.72	67.56	-0.451	down	0.949	125	not DE
ENSSSCG00000037619	EEF1AKMT3	65.58	51.59	71.48	87.97	67.96	62.62	76.74	102.66	0.167	up	1	117	not DE
ENSSSCG00000037621	KIAA1522	104.52	89.83	86.22	82.67	61.43	100.8	79.73	90.38	-0.133	down	1	132	not DE
ENSSSCG00000037630	SNORA73	5.12	6.23	3.4	5.3	3.92	6.11	3.99	0.88	-0.562	down	1	8	not DE
ENSSSCG00000037637	GGH	191.62	209.02	204.22	206.68	206.5	237.49	195.34	266.74	0.152	up	1	311	not DE
ENSSSCG00000037639	TIMMDC1	335.07	237.48	360.78	324.32	401.25	217.63	357.78	266.74	-0.0392	down	1	359	not DE
ENSSSCG00000037642	ARID3A	93.25	69.38	73.74	94.33	99.33	81.71	84.71	71.95	0.0336	up	1	107	not DE
ENSSSCG00000037645		73.78	82.72	83.96	104.93	74.5	109.96	104.64	135.13	0.286	up	1	154	not DE
ENSSSCG00000037646	DNAJA4	5084.48	4117.18	5921.1	4432.39	5239.73	3550.83	4910.29	3069.28	-0.242	down	0.887	5220	not DE
ENSSSCG00000037647	TFDP2	226.45	209.91	181.52	195.02	279.7	192.43	130.56	196.55	-0.0647	down	1	252	not DE
ENSSSCG00000037652		55.33	43.58	81.69	30.74	62.74	39.71	89.69	39.48	0.13	up	1	90	not DE
ENSSSCG00000037653	RAB5A	706.01	659.96	559.32	595.65	758.05	671.98	484.35	433.45	-0.132	down	1	880	not DE
ENSSSCG00000037655	GABPA	648.62	551.45	625.13	661.36	560.7	537.59	597.96	551.03	-0.143	down	1	704	not DE
ENSSSCG00000037660		20.49	17.79	10.21	27.56	30.06	22.14	10.96	11.41	-0.0634	down	1	29	not DE
ENSSSCG00000037663	PKNOX1	806.43	791.59	825.94	833.06	803.8	864.42	763.4	689.67	-0.065	down	1	1130	not DE
ENSSSCG00000037669	PTPN7	42.01	104.95	127.07	100.69	57.51	135.16	141.52	111.43	0.268	up	1	177	not DE
ENSSSCG00000037670	TMEM164	5005.58	4312.85	3237.94	3693.65	4843.71	4109.03	4063.17	3900.21	0.0715	up	1	5380	not DE
ENSSSCG00000037671	PACS2	5433.89	5998.32	5922.24	5876.99	6009.54	5806.56	6103.23	5915.68	0.0375	up	1	7600	not DE
ENSSSCG00000037673	BFAR	792.08	957.03	994.98	853.2	831.25	975.14	895.95	824.79	-0.0262	down	1	1280	not DE
ENSSSCG00000037674		227.48	212.57	198.54	262.85	216.96	271.08	233.21	330.79	0.217	up	1	377	not DE
ENSSSCG00000037676	KAZN	108.62	137.86	129.34	145.2	124.16	151.96	138.53	140.39	0.094	up	1	199	not DE
ENSSSCG00000037682	HFE	116.81	85.39	100.97	101.75	130.7	74.83	135.54	131.62	0.195	up	1	150	not DE
ENSSSCG00000037684	PDYN	122.96	57.81	39.71	63.59	18.3	68.73	330.87	43.87	-0.0422	down	1	332	not DE
ENSSSCG00000037686	TBL3	1063.62	1019.29	1021.08	942.23	1086.11	953.76	1132.15	1040.64	0.0561	up	1	1250	not DE
ENSSSCG00000037697	MGP	3908.14	4778.02	4285.11	6811.8	4033.37	6772.53	5668.71	10797.8	0.406	up	0.106	12300	not DE
ENSSSCG00000037701	GPR182	146.53	167.21	124.8	134.6	147.69	113.02	130.56	137.76	-0.119	down	1	188	not DE
ENSSSCG00000037706	PRKAR2B	143.46	160.99	175.85	201.38	134.62	168.76	149.49	194.79	-0.0737	down	1	222	not DE
ENSSSCG00000037709	KCNA2	1.02	5.34	2.27	2.12	1.31	3.05	0	0.88	-1.23	down	1	6	not DE
ENSSSCG00000037710	ZNF473	219.28	179.67	132.74	140.96	196.05	171.81	135.54	113.19	-0.127	down	1	225	not DE
ENSSSCG00000037719	PDPK1	1557.52	1582.3	1676.83	1732.89	1593.22	1411.17	1406.21	1314.4	-0.197	down	1	1850	not DE
ENSSSCG00000037728	ANAPC16	27.67	44.47	22.69	36.04	36.6	39.71	36.87	26.32	0.106	up	1	52	not DE
ENSSSCG00000037732	SINHCAF	222.36	218.8	225.77	224.69	182.98	239.78	243.17	193.04	-0.0606	down	1	314	not DE
ENSSSCG00000037733	TRIQK	54.31	59.59	43.11	59.35	44.44	72.54	43.85	76.34	0.111	up	1	95	not DE
ENSSSCG00000037734	UBE2M	2775.87	2911.11	2689.97	2724.93	2688.48	2742.92	2922.05	2563	-0.0255	down	1	3590	not DE
ENSSSCG00000037735		7.17	3.56	0	4.24	7.84	11.45	4.98	0.88	0.805	up	1	15	not DE
ENSSSCG00000037744	ZNF483	12.3	14.23	6.81	6.36	9.15	9.16	9.97	6.14	-0.165	down	1	16	not DE
ENSSSCG00000037745		19.47	17.79	26.09	20.14	15.68	14.51	17.94	5.26	-0.721	down	1	23	not DE
ENSSSCG00000037746	NHLRC3	75.83	88.94	68.07	76.31	75.81	74.07	57.8	68.44	-0.166	down	1	100	not DE
ENSSSCG00000037751	OTOF	4.1	0.89	0	7.42	3.92	0.76	1	14.92	0.63	up	1	17	not DE
ENSSSCG00000037754	SLC39A11	75.83	85.39	89.63	76.31	69.27	90.11	92.68	80.72	0.023	up	1	118	not DE
ENSSSCG00000037755	NSMCE2	130.13	178.78	122.53	109.17	133.31	172.58	139.53	151.8	0.158	up	1	226	not DE
ENSSSCG00000037762	TBX1	115.79	244.59	94.17	172.76	126.78	250.47	109.63	172.86	0.0886	up	1	328	not DE
ENSSSCG00000037766	NR3C2	869.96	772.92	984.77	737.67	622.13	806.38	838.15	701.95	-0.179	down	1	1060	not DE
ENSSSCG00000037767	TSFM	952.96	944.58	1042.63	1048.21	1029.91	864.42	1012.55	904.64	-0.0686	down	1	1130	not DE
ENSSSCG00000037771		1.02	0.89	1.13	1.06	0	0.76	4.98	1.75	0.302	up	1	5	not DE
ENSSSCG00000037772	ATP5PB	11274.6	11103.7	12356.1	11448.7	12080.5	9463.53	12057	9903.64	-0.094	down	1	12500	not DE
ENSSSCG00000037775		215.18	376.23	504.87	446.21	215.65	494.06	782.34	548.4	0.345	up	0.691	785	not DE
ENSSSCG00000037777		1343.36	1272.78	1440.85	1214.61	1386.72	1421.09	1521.82	1310.89	0.0989	up	1	1860	not DE
ENSSSCG00000037779	CAPN10	343.27	326.42	367.59	323.26	278.39	335.23	381.7	378.18	0.00827	up	1	439	not DE
ENSSSCG00000037781		16.39	12.45	11.35	23.32	22.22	16.04	17.94	18.43	0.265	up	1	22	not DE
ENSSSCG00000037782	MRPS28	333.02	359.33	363.05	288.29	369.88	290.18	355.79	308.86	-0.0243	down	1	404	not DE
ENSSSCG00000037791		1881.32	1917.61	2255.44	2371.99	2620.52	1838.79	2586.2	2909.58	0.227	up	0.997	3320	not DE
ENSSSCG00000037792	COX7A1	20.49	28.46	27.23	32.86	24.83	25.96	30.89	28.08	0.0145	up	1	34	not DE
ENSSSCG00000037793	NIT1	48.16	43.58	54.46	44.51	69.27	51.93	48.83	52.65	0.217	up	1	68	not DE
ENSSSCG00000037803	MARCKS	2019.65	2637.16	2233.89	2608.35	1946.11	2774.99	2416.77	3437.8	0.134	up	1	3920	not DE
ENSSSCG00000037808		381.18	939.24	365.32	438.79	351.58	859.07	360.77	449.25	-0.0589	down	1	1120	not DE
ENSSSCG00000037811	RNF34	516.44	413.59	460.62	581.87	494.04	425.34	446.48	443.98	-0.116	down	1	557	not DE
ENSSSCG00000037815	ZC3H12A	269.49	244.59	209.89	262.85	282.31	267.27	240.18	286.04	0.127	up	1	350	not DE
ENSSSCG00000037816		480.58	470.51	415.24	414.41	418.24	491.01	493.32	501.89	0.0979	up	1	643	not DE
ENSSSCG00000037821	RGS5	10188.4	10602	9100.05	9502.81	10436.3	8492.97	6739.06	6377.22	-0.324	down	0.435	11900	not DE
ENSSSCG00000037823	ANKRD34A	417.05	356.66	319.94	290.4	356.81	419.23	386.68	349.22	0.138	up	1	549	not DE
ENSSSCG00000037832		834.09	932.12	783.96	917.85	901.82	952.23	810.24	1231.04	0.155	up	1	1400	not DE
ENSSSCG00000037835	TRIM7	22.54	28.46	80.55	64.65	15.68	16.8	82.72	100.91	-0.0815	down	1	115	not DE
ENSSSCG00000037843	TMEM138	181.37	232.14	120.26	179.12	189.51	212.29	137.53	181.63	0.0298	up	1	278	not DE
ENSSSCG00000037845	YEATS4	137.31	99.62	124.8	121.89	129.39	116.07	110.62	99.15	-0.0821	down	1	152	not DE
ENSSSCG00000037847	MOB2	693.71	746.23	545.71	681.5	671.79	696.42	577.04	746.7	0.0157	up	1	912	not DE
ENSSSCG00000037852		81.97	150.31	232.58	193.96	122.86	145.85	282.04	277.27	0.325	up	1	316	not DE
ENSSSCG00000037854	L3HYPDH	194.69	207.24	131.61	157.92	203.89	233.67	123.58	201.81	0.132	up	1	306	not DE
ENSSSCG00000037856	EDN2	3.07	7.12	2.27	0	2.61	0	2.99	0.88	-0.564	down	1	8	not DE
ENSSSCG00000037865	SOX18	682.44	933.9	600.17	1094.85	635.2	920.92	668.72	1139.79	0.0227	up	1	1300	not DE
ENSSSCG00000037869	NDUFA5	2661.1	2625.6	2719.47	2253.29	2837.48	2283.98	2257.32	1826.83	-0.17	down	1	2990	not DE
ENSSSCG00000037875	ZNF688	361.71	331.76	372.13	344.46	348.97	320.72	347.82	334.3	-0.0602	down	1	420	not DE
ENSSSCG00000037878	AHSP	4.1	5.34	2.27	3.18	1.31	3.05	0	0	-2.35	down	1	6	not DE
ENSSSCG00000037880	NSMF	1553.42	1886.48	1603.09	1838.88	1923.89	1689.12	1565.67	1898.77	0.0393	up	1	2210	not DE
ENSSSCG00000037885		1.02	0.89	3.4	0	0	0.76	1.99	0	-0.842	down	1	3	not DE
ENSSSCG00000037890	ZNF853	850.49	689.31	688.66	662.42	714.92	739.95	656.76	689.67	-0.0384	down	1	969	not DE
ENSSSCG00000037892	YPEL4	3.07	4.45	1.13	6.36	1.31	9.16	7.97	7.9	0.764	up	1	12	not DE
ENSSSCG00000037898	CXXC5	1463.25	1546.72	2402.93	2316.88	1433.77	1599.78	2406.81	2504.21	0.0344	up	1	2850	not DE
ENSSSCG00000037900	CCND1	4874.42	4442.71	5444.6	6523.51	4051.67	4485.5	4613.3	3433.41	-0.353	down	0.734	6160	not DE
ENSSSCG00000037905	ITGB5	4080.29	4452.49	4000.35	4229.95	4090.88	4112.85	4312.32	5233.04	0.0761	up	1	5960	not DE
ENSSSCG00000037910	DUSP6	765.44	641.28	628.53	598.83	739.76	940.78	725.53	859.01	0.31	up	0.831	1230	not DE
ENSSSCG00000037912	FITM2	4943.07	5743.06	6279.62	5261.21	4884.23	4770.33	5093.66	3036.81	-0.344	down	0.561	6460	not DE
ENSSSCG00000037913		0	0.89	1.13	6.36	1.31	1.53	0	1.75	-0.392	down	1	6	not DE
ENSSSCG00000037914	IL17RB	128.09	128.08	117.99	117.65	145.08	102.32	109.63	124.6	-0.0435	down	1	144	not DE
ENSSSCG00000037918	ADIRF	46.11	65.82	44.25	56.17	35.29	64.91	56.81	92.13	0.185	up	1	105	not DE
ENSSSCG00000037920	TRIM28	2778.94	2938.68	3082.51	3038.65	2867.54	2807.06	3586.79	3455.35	0.0958	up	1	3940	not DE
ENSSSCG00000037928		7.17	8.89	3.4	8.48	9.15	9.93	4.98	6.14	0.126	up	1	13	not DE
ENSSSCG00000037929		0	0	0	2.12	0	0	0	0	-1.01	down	1	2	not DE
ENSSSCG00000037935	CYYR1	1440.7	1423.09	1735.83	1786.94	1489.97	1137.03	1519.83	1217.01	-0.256	down	0.938	1690	not DE
ENSSSCG00000037950	NIPAL1	38.94	48.92	45.38	24.38	28.75	58.8	31.89	22.81	-0.179	down	1	77	not DE
ENSSSCG00000037951	ZNF891	142.43	154.76	169.04	163.22	145.08	130.58	112.62	112.31	-0.337	down	1	174	not DE
ENSSSCG00000037954	CAVIN4	32.79	25.79	22.69	25.44	22.22	29.02	22.92	61.42	0.245	up	1	70	not DE
ENSSSCG00000037958	TOB2	5639.86	5202.28	4677.66	6117.58	6587.23	4852.03	4268.47	5269.01	-0.0562	down	1	6350	not DE
ENSSSCG00000037963	CIBAR1	482.63	499.86	500.33	487.54	487.51	497.12	475.38	483.47	-0.0198	down	1	651	not DE
ENSSSCG00000037970	SOX8	121.94	148.54	129.34	109.17	122.86	193.96	151.48	163.2	0.307	up	1	254	not DE
ENSSSCG00000037973	KCNAB3	776.71	860.97	838.42	833.06	829.94	808.67	888.97	920.43	0.0575	up	1	1060	not DE
ENSSSCG00000037975	JRK	208.01	201.01	190.6	237.41	207.81	189.38	206.3	233.4	-0.000971	down	1	266	not DE
ENSSSCG00000037977	ALMS1	288.96	337.09	268.88	347.64	282.31	295.52	251.15	322.9	-0.109	down	1	387	not DE
ENSSSCG00000037979		829.99	860.97	873.59	744.03	907.05	875.87	956.74	877.44	0.13	up	1	1150	not DE
ENSSSCG00000037985	MTRES1	754.17	836.07	888.34	886.05	781.58	735.36	829.18	701.07	-0.144	down	1	963	not DE
ENSSSCG00000037986	INAFM1	1.02	0.89	0	3.18	1.31	0.76	1.99	1.75	0.48	up	1	3	not DE
ENSSSCG00000037987	MS4A10	5.12	9.78	6.81	14.84	13.07	9.93	14.95	21.94	0.73	up	1	25	not DE
ENSSSCG00000037991	RCVRN	14.35	14.23	12.48	15.9	10.46	13.75	15.95	29.83	0.216	up	1	34	not DE
ENSSSCG00000037995		49.18	46.25	64.67	57.23	70.58	62.62	80.73	67.56	0.377	up	1	82	not DE
ENSSSCG00000037997		28.69	62.26	38.57	46.63	47.05	76.36	43.85	43.87	0.266	up	1	100	not DE
ENSSSCG00000037999	PPP1R14B	535.91	463.39	394.82	462.1	490.12	585.7	506.28	437.84	0.124	up	1	767	not DE
ENSSSCG00000038001	RBKS	197.76	191.23	223.5	192.9	189.51	170.29	219.25	187.77	-0.0744	down	1	223	not DE
ENSSSCG00000038003	ITK	111.69	59.59	57.86	38.16	53.59	61.09	54.81	40.36	-0.259	down	1	109	not DE
ENSSSCG00000038005		28.69	24.01	0	44.51	28.75	38.94	0	51.77	0.3	up	1	59	not DE
ENSSSCG00000038006	SLC25A33	265.39	189.45	175.85	175.94	241.79	203.12	218.26	164.96	0.0456	up	1	266	not DE
ENSSSCG00000038007	HACD1	1572.89	1688.14	2307.63	2421.81	2079.42	1346.26	1759.01	1721.53	-0.205	down	1	2280	not DE
ENSSSCG00000038008	RBM14	1838.28	2127.52	2295.15	2386.83	2014.07	2067.12	2339.04	2551.59	0.0529	up	1	2910	not DE
ENSSSCG00000038009		224.41	197.45	209.89	170.64	264.01	203.89	217.26	174.61	0.0912	up	1	267	not DE
ENSSSCG00000038013	DIRAS1	133.21	159.21	180.39	180.18	155.53	139.74	193.34	162.33	-0.00846	down	1	194	not DE
ENSSSCG00000038025	NRBP2	1010.34	1353.71	1454.47	1626.9	1284.77	1276.77	1459.03	1795.24	0.1	up	1	2050	not DE
ENSSSCG00000038026	RAB12	516.44	471.4	467.43	497.08	415.62	423.81	362.77	418.54	-0.268	down	0.805	555	not DE
ENSSSCG00000038027		1.02	1.78	5.67	1.06	0	2.29	5.98	2.63	0.118	up	1	6	not DE
ENSSSCG00000038031	CPSF6	126.04	116.52	86.22	126.12	101.95	145.09	102.65	146.53	0.126	up	1	190	not DE
ENSSSCG00000038033	CCDC32	278.71	329.09	307.46	345.52	321.52	323.77	344.83	393.97	0.132	up	1	449	not DE
ENSSSCG00000038036	TTLL11	43.04	41.8	40.84	61.47	27.45	40.47	58.8	41.24	-0.177	down	1	59	not DE
ENSSSCG00000038038	SBK1	922.21	550.56	794.17	560.67	526.72	577.3	924.85	547.52	-0.134	down	1	928	not DE
ENSSSCG00000038042	MRPS18C	239.78	243.7	246.19	260.73	292.77	199.3	232.21	234.28	-0.0622	down	1	274	not DE
ENSSSCG00000038043		7.17	8.89	2.27	4.24	5.23	8.4	2.99	7.9	0.167	up	1	11	not DE
ENSSSCG00000038044	GYG2	223.38	51.59	38.57	54.05	165.99	117.6	45.84	91.25	0.433	up	1	218	not DE
ENSSSCG00000038048		17.42	15.12	15.88	24.38	18.3	16.8	42.85	40.36	0.613	up	1	46	not DE
ENSSSCG00000038053	TK2	578.95	603.03	519.61	468.46	573.77	623.11	589	558.93	0.117	up	1	816	not DE
ENSSSCG00000038055	CORO1A	128.09	442.94	552.52	315.84	167.29	493.3	553.12	444.86	0.248	up	1	646	not DE
ENSSSCG00000038062	SAMSN1	57.38	48.92	83.96	66.77	74.5	72.54	118.6	64.93	0.354	up	1	119	not DE
ENSSSCG00000038067		7.17	6.23	1.13	3.18	2.61	5.35	4.98	3.51	0.0445	up	1	7	not DE
ENSSSCG00000038071	RASL12	359.66	418.03	690.93	489.66	423.47	394.79	492.32	379.93	-0.18	down	1	609	not DE
ENSSSCG00000038073	NOD2	7.17	14.23	11.35	14.84	11.76	20.62	10.96	23.69	0.475	up	1	27	not DE
ENSSSCG00000038076	ATF2	526.69	542.55	465.16	560.67	545.02	556.68	440.5	504.53	-0.0358	down	1	729	not DE
ENSSSCG00000038077	PPP1R14A	319.7	254.38	285.9	298.88	389.48	243.59	295	315	0.0861	up	1	359	not DE
ENSSSCG00000038079	CLPP	1317.74	1387.51	1554.3	1251.71	1510.88	1097.32	1413.19	1124	-0.109	down	1	1560	not DE
ENSSSCG00000038080	EMCN	702.93	917.89	779.42	928.45	675.71	726.2	815.23	744.07	-0.165	down	1	1030	not DE
ENSSSCG00000038081	AGPAT3	1543.17	1352.82	1558.84	1321.66	1437.69	1407.35	1732.1	1318.79	0.0266	up	1	1840	not DE
ENSSSCG00000038082	TRAF6	633.25	537.22	498.06	511.92	541.09	484.13	495.31	377.3	-0.206	down	1	634	not DE
ENSSSCG00000038085	LEPROTL1	1030.83	890.32	1001.79	759.93	896.6	890.38	924.85	699.32	-0.108	down	1	1170	not DE
ENSSSCG00000038086	ECHS1	5265.85	6920.66	7122.57	7016.35	5708.94	6181.49	6788.89	6902.8	-0.0353	down	1	8100	not DE
ENSSSCG00000038089	COL18A1	12364.9	9894.03	9637.82	12738.6	10582.7	17423.5	12819.4	11613.8	0.217	up	1	22800	not DE
ENSSSCG00000038094	GPX7	397.58	310.41	299.52	354	403.86	403.19	372.73	569.46	0.353	up	0.749	649	not DE
ENSSSCG00000038095		63.53	63.15	41.98	76.31	36.6	51.93	56.81	73.7	-0.167	down	1	84	not DE
ENSSSCG00000038099		14.35	22.24	13.61	21.2	6.53	16.04	12.96	19.3	-0.416	down	1	25	not DE
ENSSSCG00000038110	TIFAB	2.05	8.89	3.4	3.18	0	3.05	5.98	5.26	-0.47	down	1	10	not DE
ENSSSCG00000038112		3.07	3.56	5.67	4.24	6.53	6.87	4.98	9.65	0.762	up	1	11	not DE
ENSSSCG00000038122		3.07	5.34	1.13	0	2.61	3.05	2.99	1.75	0.579	up	1	6	not DE
ENSSSCG00000038124		3.07	5.34	2.27	2.12	0	0.76	3.99	0	-2.26	down	1	6	not DE
ENSSSCG00000038126	MGAT3	211.08	292.62	257.54	303.12	240.49	365.01	263.1	228.13	0.0333	up	1	478	not DE
ENSSSCG00000038128	CDYL2	40.99	34.69	71.48	33.92	33.98	47.34	38.87	37.73	-0.137	down	1	63	not DE
ENSSSCG00000038130	CANT1	320.73	271.28	299.52	307.36	290.15	251.99	318.91	297.45	-0.0516	down	1	339	not DE
ENSSSCG00000038132	IRF2BP2	2595.52	2543.77	2330.32	3145.7	2274.16	2544.38	2517.43	3340.4	0.00259	up	1	3810	not DE
ENSSSCG00000038138	TFEC	32.79	35.58	19.29	25.44	18.3	32.07	24.92	33.34	-0.0493	down	1	42	not DE
ENSSSCG00000038141		11.27	14.23	10.21	9.54	19.6	12.22	8.97	10.53	0.136	up	1	16	not DE
ENSSSCG00000038144		4107.95	3185.94	3840.38	3662.92	3182.52	4577.89	4646.19	3796.67	0.121	up	1	6000	not DE
ENSSSCG00000038147	CLEC2L	9.22	3.56	4.54	2.12	11.76	6.11	2.99	2.63	0.239	up	1	9	not DE
ENSSSCG00000038148	PROKR1	2.05	0	0	2.12	1.31	0	1.99	0.88	0.196	up	1	2	not DE
ENSSSCG00000038149	KCNE4	75.83	35.58	49.92	41.34	52.28	38.18	43.85	46.5	-0.117	down	1	74	not DE
ENSSSCG00000038150		53.28	40.02	45.38	76.31	66.66	51.93	56.81	75.46	0.245	up	1	86	not DE
ENSSSCG00000038151	CMTM3	499.02	486.52	559.32	580.81	522.8	532.24	641.82	584.37	0.101	up	1	697	not DE
ENSSSCG00000038153	PACRG	8.2	4.45	3.4	6.36	5.23	2.29	4.98	0.88	-0.874	down	1	8	not DE
ENSSSCG00000038156	TMED7	1511.41	1483.57	1721.08	1660.82	1357.96	1644.07	1603.54	1400.39	-0.0878	down	1	2150	not DE
ENSSSCG00000038158	THAP5	328.92	308.63	296.11	379.43	267.93	344.39	286.03	270.25	-0.167	down	1	451	not DE
ENSSSCG00000038162	CCL21	310.48	617.27	332.42	647.58	627.36	705.58	523.22	1030.99	0.627	up	0.0168	1180	not DE
ENSSSCG00000038164	RAI1	1821.89	1708.6	2334.86	1906.71	1509.57	1655.53	2389.87	1608.34	-0.131	down	1	2400	not DE
ENSSSCG00000038172	PIP4P1	308.43	302.41	272.29	260.73	348.97	290.18	290.01	319.39	0.124	up	1	380	not DE
ENSSSCG00000038178	FUT10	87.1	60.48	71.48	98.57	64.04	47.34	72.75	91.25	-0.217	down	1	104	not DE
ENSSSCG00000038180	ADAMTS3	147.55	164.54	62.4	117.65	64.04	206.18	113.61	183.38	0.181	up	1	270	not DE
ENSSSCG00000038181	CCNT1	1196.83	1047.75	1089.15	929.51	1169.76	1030.12	1177.99	1034.5	0.0521	up	1	1350	not DE
ENSSSCG00000038184	ACBD7	4.1	0	3.4	0	1.31	1.53	0	1.75	0.286	up	1	4	not DE
ENSSSCG00000038185	EREG	22.54	13.34	11.35	13.78	23.53	21.38	20.93	13.16	0.389	up	1	28	not DE
ENSSSCG00000038186	TIGD4	19.47	15.12	5.67	8.48	6.53	15.27	5.98	7.02	-0.432	down	1	20	not DE
ENSSSCG00000038187		379.13	313.97	309.73	273.45	415.62	334.46	288.02	258.84	0.0124	up	1	438	not DE
ENSSSCG00000038188		2.05	0	5.67	1.06	1.31	0.76	1.99	5.26	0.429	up	1	6	not DE
ENSSSCG00000038189	SMCR8	1054.4	1090.44	1025.61	1164.8	1189.36	887.32	982.66	1035.38	-0.09	down	1	1230	not DE
ENSSSCG00000038190	MPST	139.36	108.51	170.18	204.56	120.24	99.27	181.38	244.81	0.0129	up	1	279	not DE
ENSSSCG00000038191	ABT1	465.21	429.6	390.28	317.96	450.91	423.04	384.69	286.04	-0.0588	down	1	554	not DE
ENSSSCG00000038192		63.53	41.8	24.96	27.56	45.74	31.31	16.94	15.79	-0.551	down	1	62	not DE
ENSSSCG00000038202		816.67	851.19	1001.79	774.77	997.23	764.38	845.12	935.35	0.039	up	1	1070	not DE
ENSSSCG00000038203	EDF1	2017.6	2494.85	1968.41	2223.61	2200.97	2374.85	2307.15	2446.3	0.104	up	1	3110	not DE
ENSSSCG00000038204		0	0	0	0	0	0	0	0				0	not DE
ENSSSCG00000038208		1.02	1.78	2.27	5.3	1.31	3.05	1.99	6.14	0.292	up	1	7	not DE
ENSSSCG00000038215		0	0	0	2.12	0	0.76	0	0.88	0.339	up	1	2	not DE
ENSSSCG00000038220	RXRA	2362.92	2591.8	3394.51	3438.23	2823.1	2477.18	3077.53	3192.12	-0.0153	down	1	3640	not DE
ENSSSCG00000038222	CACUL1	1025.71	965.03	1120.91	1013.24	1014.22	924.74	990.63	809	-0.145	down	1	1210	not DE
ENSSSCG00000038228		14.35	7.12	4.54	5.3	20.91	6.87	2.99	7.9	0.178	up	1	16	not DE
ENSSSCG00000038229	EML2	716.25	700.87	722.69	727.07	686.17	765.15	687.66	714.23	-0.0068	down	1	1000	not DE
ENSSSCG00000038231	ABCD4	319.7	335.32	287.04	287.23	331.98	316.9	309.95	297.45	0.0317	up	1	415	not DE
ENSSSCG00000038233		5.12	17.79	3.4	9.54	20.91	16.04	6.98	12.28	0.747	up	1	21	not DE
ENSSSCG00000038234	TMEM175	594.32	949.02	754.46	1013.24	701.85	868.23	803.27	1245.96	0.124	up	1	1420	not DE
ENSSSCG00000038236	MGAT4D	6.15	2.67	2.27	2.12	6.53	5.35	5.98	0	0.167	up	1	7	not DE
ENSSSCG00000038237	UQCC1	2650.85	2583.8	3237.94	3245.33	2779.97	2345.84	2659.95	2621.78	-0.166	down	1	3070	not DE
ENSSSCG00000038248	LSM11	43.04	54.26	52.19	60.41	52.28	45.82	35.88	51.77	-0.184	down	1	61	not DE
ENSSSCG00000038249		111.69	93.39	0	0	111.09	93.16	0	0	-0.0148	down	1	122	not DE
ENSSSCG00000038250	ZNF772	11.27	12.45	3.4	4.24	11.76	17.56	6.98	9.65	0.646	up	1	23	not DE
ENSSSCG00000038251	DNAJC15	198.79	162.77	157.7	179.12	211.73	178.69	157.46	200.93	0.0991	up	1	234	not DE
ENSSSCG00000038253	ZNF326	806.43	695.54	647.82	740.85	816.87	722.38	665.73	689.67	0.00229	up	1	946	not DE
ENSSSCG00000038254	PRKRA	455.98	247.26	569.53	399.57	382.95	216.1	455.45	260.6	-0.347	down	0.616	502	not DE
ENSSSCG00000038260		189.57	217.91	169.04	153.68	189.51	218.39	146.5	183.38	0.0144	up	1	286	not DE
ENSSSCG00000038262	SNAPC4	831.02	941.02	947.33	935.87	922.74	841.51	942.79	1065.21	0.0415	up	1	1210	not DE
ENSSSCG00000038269		2.05	3.56	2.27	1.06	0	3.05	3.99	0.88	-0.464	down	1	4	not DE
ENSSSCG00000038275		1.02	1.78	1.13	1.06	2.61	1.53	0	0.88	-0.329	down	1	2	not DE
ENSSSCG00000038278	NTSR1	1.02	0	1.13	1.06	1.31	4.58	0	1.75	0.81	up	1	6	not DE
ENSSSCG00000038280		394.5	276.61	369.86	419.71	398.63	302.39	368.74	350.1	-0.0318	down	1	399	not DE
ENSSSCG00000038281		31.77	26.68	24.96	29.68	23.53	45.82	33.88	30.71	0.227	up	1	60	not DE
ENSSSCG00000038285	KLHL36	453.93	502.53	415.24	393.21	431.31	472.68	501.29	408.01	0.0397	up	1	619	not DE
ENSSSCG00000038287	RDH13	684.49	735.56	914.43	841.54	828.63	741.47	932.83	675.63	-0.00116	down	1	971	not DE
ENSSSCG00000038289		91.2	97.84	93.03	103.87	104.56	113.02	57.8	77.21	-0.166	down	1	148	not DE
ENSSSCG00000038290	RNF182	1.02	0.89	1.13	3.18	1.31	2.29	7.97	1.75	0.92	up	1	8	not DE
ENSSSCG00000038296	SH3RF3	387.33	387.79	283.63	362.48	365.96	410.83	257.12	461.53	0.0571	up	1	538	not DE
ENSSSCG00000038300	ALDOB	5.12	5.34	3.4	1.06	3.92	4.58	6.98	3.51	0.443	up	1	7	not DE
ENSSSCG00000038304		708.06	740.9	727.23	753.57	675.71	775.84	717.56	887.97	0.0559	up	1	1020	not DE
ENSSSCG00000038305	TMEM185B	153.7	108.51	85.09	125.06	150.3	120.65	97.67	85.99	-0.0553	down	1	158	not DE
ENSSSCG00000038307	POLE4	793.1	711.54	737.44	675.14	759.36	689.55	807.25	681.77	0.00905	up	1	903	not DE
ENSSSCG00000038308	RANBP1	1479.64	1459.56	1490.77	1245.35	1648.12	1447.06	1716.16	1554.82	0.166	up	1	1900	not DE
ENSSSCG00000038313	ZNF219	4824.21	3858.35	5184.8	5194.43	4727.39	3508.83	4740.86	5190.92	-0.074	down	1	5920	not DE
ENSSSCG00000038320	POR	1962.27	2940.46	2367.76	2421.81	1453.37	2868.15	3088.49	3924.78	0.155	up	1	4470	not DE
ENSSSCG00000038322		5.12	2.67	2.27	8.48	3.92	5.35	4.98	7.9	0.374	up	1	9	not DE
ENSSSCG00000038323	ACTN3	85.05	121.85	66.94	77.37	88.88	117.6	101.65	121.09	0.309	up	1	154	not DE
ENSSSCG00000038326		27.67	29.35	28.36	36.04	39.21	24.44	25.91	16.67	-0.244	down	1	34	not DE
ENSSSCG00000038327		73.78	87.16	79.42	69.95	98.02	74.83	65.78	70.2	-0.0214	down	1	98	not DE
ENSSSCG00000038329	PIGK	504.14	457.17	449.27	444.09	444.38	492.53	473.39	469.43	0.022	up	1	645	not DE
ENSSSCG00000038331		3.07	2.67	4.54	3.18	0	6.11	3.99	5.26	-0.0538	down	1	8	not DE
ENSSSCG00000038345	IKZF1	79.93	185.89	209.89	197.14	99.33	210.76	230.22	207.95	0.167	up	1	276	not DE
ENSSSCG00000038348	NME1	190.59	175.22	180.39	164.28	189.51	192.43	205.3	221.99	0.188	up	1	253	not DE
ENSSSCG00000038350	KISS1	0	0.89	1.13	0	1.31	0	0	1.75	0.201	up	1	2	not DE
ENSSSCG00000038351		1.02	3.56	3.4	8.48	2.61	6.11	2.99	4.39	0.138	up	1	8	not DE
ENSSSCG00000038359		6355.08	6242.03	7023.87	6030.67	6336.29	5911.17	7809.42	6052.56	0.0188	up	1	7840	not DE
ENSSSCG00000038360		78.9	81.83	102.11	104.93	101.95	131.34	137.53	186.89	0.587	up	0.4	213	not DE
ENSSSCG00000038362		31.77	30.24	35.17	37.1	36.6	31.31	31.89	27.2	-0.0845	down	1	41	not DE
ENSSSCG00000038364		605.59	629.72	586.55	588.23	686.17	655.18	620.89	612.45	0.0938	up	1	858	not DE
ENSSSCG00000038366	RAP2B	85.05	87.16	97.57	65.71	56.2	92.4	79.73	53.52	-0.263	down	1	121	not DE
ENSSSCG00000038367	FBXO46	179.32	165.43	174.72	191.84	189.51	185.56	188.36	223.75	0.145	up	1	255	not DE
ENSSSCG00000038370	UQCC3	377.08	491.86	494.65	479.06	427.39	522.32	546.14	492.24	0.111	up	1	684	not DE
ENSSSCG00000038374	CIART	327.9	319.31	216.69	221.51	362.04	255.05	171.42	181.63	-0.198	down	1	359	not DE
ENSSSCG00000038376		11.27	15.12	31.77	25.44	15.68	16.04	34.88	33.34	0.262	up	1	38	not DE
ENSSSCG00000038383	DYNC2LI1	136.28	191.23	137.28	127.18	162.07	181.74	134.54	163.2	0.123	up	1	238	not DE
ENSSSCG00000038384	COX4I2	228.5	235.7	159.97	202.44	257.48	203.12	186.37	233.4	0.0915	up	1	266	not DE
ENSSSCG00000038394		657.85	736.45	871.32	695.28	829.94	636.09	667.73	644.04	-0.0942	down	1	833	not DE
ENSSSCG00000038396		5.12	7.12	5.67	6.36	2.61	4.58	5.98	4.39	-0.495	down	1	8	not DE
ENSSSCG00000038397	PTK2	2098.55	1888.26	2246.37	1939.57	1952.64	1784.58	2236.39	1820.68	-0.0706	down	1	2340	not DE
ENSSSCG00000038398	CD226	6.15	27.57	29.5	22.26	11.76	17.56	32.89	12.28	-0.175	down	1	33	not DE
ENSSSCG00000038399	ATP5PF	3780.06	3945.52	4245.41	3994.66	4344.44	3368.32	4489.72	3926.53	0.00685	up	1	4500	not DE
ENSSSCG00000038401	TRAM2	626.08	661.74	732.91	836.24	599.91	663.58	800.28	955.53	0.0676	up	1	1090	not DE
ENSSSCG00000038404	SERPINB6	525.66	674.19	510.54	496.02	654.8	676.57	555.11	472.06	0.0916	up	1	886	not DE
ENSSSCG00000038405	STMN3	5.12	6.23	12.48	2.12	2.61	3.05	9.97	11.41	-0.0246	down	1	13	not DE
ENSSSCG00000038410	CPEB2	241.83	317.53	233.71	269.21	237.87	297.05	204.3	191.28	-0.201	down	1	389	not DE
ENSSSCG00000038414		15.37	12.45	19.29	13.78	18.3	11.45	24.92	24.57	0.342	up	1	28	not DE
ENSSSCG00000038417	LRRC8D	221.33	238.37	265.48	226.81	226.11	248.94	300.98	242.17	0.0932	up	1	326	not DE
ENSSSCG00000038418		0	0	0	0	0	0.76	0	0	0.586	up	1	1	not DE
ENSSSCG00000038420	PERP	2145.69	2204.9	2279.27	1933.21	2113.4	2871.97	2518.43	2148.84	0.165	up	1	3760	not DE
ENSSSCG00000038422	TMX1	633.25	564.79	605.84	604.13	606.44	557.44	569.06	411.52	-0.18	down	1	730	not DE
ENSSSCG00000038423	GLA	100.42	112.96	81.69	82.67	87.57	109.2	91.69	108.8	0.079	up	1	143	not DE
ENSSSCG00000038429		431.39	857.41	222.37	505.56	458.75	641.44	262.11	388.7	-0.131	down	1	964	not DE
ENSSSCG00000038436	HYPK	730.6	777.36	696.6	833.06	832.55	658.24	708.59	991.5	0.0559	up	1	1130	not DE
ENSSSCG00000038437	EHMT1	1709.17	1692.59	1866.3	1697.92	1669.03	1720.43	1900.53	1819.81	0.0292	up	1	2250	not DE
ENSSSCG00000038439	PRX	32.79	29.35	55.59	61.47	56.2	43.53	57.8	64.05	0.35	up	1	73	not DE
ENSSSCG00000038440	GTPBP3	281.79	300.63	331.28	322.2	262.71	345.92	324.89	371.16	0.0737	up	1	453	not DE
ENSSSCG00000038442	TMLHE	765.44	656.4	560.46	624.26	761.98	654.42	553.12	497.51	-0.0884	down	1	857	not DE
ENSSSCG00000038443	ZNF639	289.99	266.83	288.17	253.31	288.84	287.12	267.09	243.05	-0.0158	down	1	376	not DE
ENSSSCG00000038444	ENY2	553.33	550.56	509.4	385.79	598.6	474.97	514.25	358.87	-0.0483	down	1	622	not DE
ENSSSCG00000038447		4.1	3.56	3.4	3.18	3.92	3.05	1	0.88	-0.863	down	1	4	not DE
ENSSSCG00000038452	ADAMTS17	177.27	152.09	159.97	184.42	130.7	260.39	173.41	285.17	0.285	up	1	341	not DE
ENSSSCG00000038453	SYNPO	9617.67	10433.9	11168.3	12124.9	9294.01	10180.6	10987.6	10168.6	-0.0906	down	1	13300	not DE
ENSSSCG00000038455		2788.16	3728.5	3006.5	3237.91	3263.56	3496.61	2425.74	2207.63	-0.182	down	1	4580	not DE
ENSSSCG00000038459	SURF2	435.49	442.05	306.32	281.93	409.09	476.5	330.87	326.41	0.0844	up	1	624	not DE
ENSSSCG00000038460	FOXF1	190.59	199.23	159.97	253.31	155.53	258.1	172.41	186.02	-0.0607	down	1	338	not DE
ENSSSCG00000038462		2.05	11.56	5.67	2.12	1.31	6.11	3.99	8.77	-0.0346	down	1	13	not DE
ENSSSCG00000038465	VAPA	5253.55	5476.23	4028.71	5260.15	5179.61	5012.39	3556.89	4764.49	-0.118	down	1	6560	not DE
ENSSSCG00000038466	EIF4E2	1015.46	1025.51	1078.94	1047.15	993.31	1104.96	1084.31	1161.73	0.0592	up	1	1450	not DE
ENSSSCG00000038469	KLHL7	203.91	219.69	181.52	193.96	189.51	206.94	164.44	178.12	-0.114	down	1	271	not DE
ENSSSCG00000038471	NUAK2	26.64	43.58	56.73	62.53	31.37	45.05	46.84	44.75	-0.137	down	1	59	not DE
ENSSSCG00000038474	AURKAIP1	839.22	809.38	770.34	736.61	803.8	725.44	828.18	734.42	-0.0308	down	1	950	not DE
ENSSSCG00000038475		252.07	234.81	189.47	207.73	169.91	265.74	156.47	121.96	-0.35	down	1	348	not DE
ENSSSCG00000038477		47.14	130.75	51.05	69.95	47.05	138.21	44.85	42.99	-0.194	down	1	181	not DE
ENSSSCG00000038478	HEATR6	167.02	177.89	183.79	162.16	160.76	167.23	128.56	151.8	-0.186	down	1	219	not DE
ENSSSCG00000038486	DYNC2I1	174.2	168.99	184.93	144.14	205.2	165.71	159.46	164.96	0.0463	up	1	217	not DE
ENSSSCG00000038487	TMPO	102.47	101.4	64.67	111.29	67.96	100.03	75.74	93.89	-0.156	down	1	131	not DE
ENSSSCG00000038489	BHLHA15	1.02	4.45	1.13	4.24	0	2.29	4.98	3.51	-0.185	down	1	5	not DE
ENSSSCG00000038491	MEX3B	176.25	205.46	189.47	262.85	124.16	184.8	192.35	360.63	-0.031	down	1	411	not DE
ENSSSCG00000038492	PHETA2	156.78	166.32	150.89	128.24	154.22	177.16	173.41	193.04	0.215	up	1	232	not DE
ENSSSCG00000038493	PFDN1	692.69	772.03	654.62	671.96	686.17	772.78	774.36	713.36	0.0787	up	1	1010	not DE
ENSSSCG00000038494	LPIN2	659.9	584.36	597.9	587.17	616.9	676.57	643.81	512.42	0.00792	up	1	886	not DE
ENSSSCG00000038500	TRIB1	893.52	683.08	586.55	625.32	778.97	701.77	695.63	551.03	-0.0243	down	1	919	not DE
ENSSSCG00000038504	FBXL15	205.96	220.58	217.83	210.91	186.9	210	218.26	254.46	0.018	up	1	290	not DE
ENSSSCG00000038505	MSI2	778.76	844.96	906.49	842.6	814.26	760.56	857.08	811.63	-0.0568	down	1	996	not DE
ENSSSCG00000038506		1471.44	1348.38	1548.63	1576.03	1322.67	1360	1549.73	1485.5	-0.0558	down	1	1780	not DE
ENSSSCG00000038507		2552.49	2743.9	2827.25	2632.72	3212.58	2435.18	3297.78	2866.59	0.126	up	1	3310	not DE
ENSSSCG00000038508	SPTBN2	45.09	61.37	82.82	78.43	49.67	67.96	80.73	55.28	-0.0685	down	1	89	not DE
ENSSSCG00000038509	NOTCH1	1978.66	2748.34	2596.94	2486.46	1831.09	2379.44	2156.66	2019.86	-0.223	down	0.536	3120	not DE
ENSSSCG00000038514	DDAH2	619.93	680.41	787.36	629.56	503.19	909.47	944.78	834.44	0.203	up	1	1190	not DE
ENSSSCG00000038520	MED20	176.25	197.45	158.83	170.64	173.83	177.92	175.4	183.38	0.0167	up	1	233	not DE
ENSSSCG00000038521	CHAC1	4.1	2.67	5.67	9.54	3.92	8.4	5.98	5.26	0.179	up	1	11	not DE
ENSSSCG00000038522	FAM162B	170.1	240.15	197.41	199.26	206.5	182.5	193.34	187.77	-0.0643	down	1	270	not DE
ENSSSCG00000038526	FBXL18	302.28	277.5	307.46	304.18	256.17	288.65	235.2	240.42	-0.224	down	1	378	not DE
ENSSSCG00000038527		3.07	2.67	1.13	6.36	2.61	1.53	2.99	3.51	-0.217	down	1	6	not DE
ENSSSCG00000038530	TMEM240	234.65	241.04	190.6	246.95	236.57	254.29	228.22	234.28	0.0664	up	1	333	not DE
ENSSSCG00000038533	NAPG	1082.07	909.89	935.99	893.47	943.65	864.42	930.83	892.35	-0.0701	down	1	1130	not DE
ENSSSCG00000038534	TSR1	562.55	514.09	451.54	363.54	520.18	525.37	422.56	360.63	-0.0464	down	1	688	not DE
ENSSSCG00000038535	ARSB	209.04	234.81	223.5	209.85	206.5	211.52	229.22	262.35	0.0475	up	1	299	not DE
ENSSSCG00000038536	GPR158	7.17	2.67	13.61	4.24	5.23	3.82	3.99	7.9	-0.223	down	1	12	not DE
ENSSSCG00000038539		17.42	17.79	18.15	19.08	15.68	12.98	14.95	26.32	-0.0957	down	1	30	not DE
ENSSSCG00000038540		150.63	196.56	203.08	275.57	207.81	245.89	250.15	463.29	0.464	up	0.341	528	not DE
ENSSSCG00000038541	TMEM60	114.76	133.41	93.03	107.05	134.62	146.61	122.58	120.21	0.229	up	1	192	not DE
ENSSSCG00000038543	CENPA	48.16	40.02	34.04	28.62	44.44	51.16	50.83	26.32	0.183	up	1	67	not DE
ENSSSCG00000038547	GABRB3	0	0.89	1.13	2.12	0	0.76	1.99	1.75	0.151	up	1	2	not DE
ENSSSCG00000038549	ZFP36L2	5685.97	5548.27	5231.31	5756.17	5608.3	5710.34	4978.06	4880.31	-0.0719	down	1	7480	not DE
ENSSSCG00000038550	SCOC	740.85	708.88	689.79	661.36	692.71	699.47	677.69	673.87	-0.0283	down	1	916	not DE
ENSSSCG00000038553	TSPO2	29.72	39.13	19.29	37.1	26.14	32.84	47.84	37.73	0.206	up	1	48	not DE
ENSSSCG00000038554	PDCL	416.02	388.68	384.61	332.8	444.38	369.59	397.65	363.26	0.048	up	1	484	not DE
ENSSSCG00000038556		0	0.89	0	1.06	2.61	2.29	1	3.51	2.23	up	1	4	not DE
ENSSSCG00000038557		2.05	0	0	0	0	0.76	1.99	0	0.881	up	1	2	not DE
ENSSSCG00000038558	GOLPH3L	189.57	180.55	204.22	198.2	184.29	168.76	145.5	153.55	-0.248	down	1	221	not DE
ENSSSCG00000038561		565.63	875.2	782.82	844.72	716.23	715.51	960.73	754.6	0.0427	up	1	984	not DE
ENSSSCG00000038562	RND1	12.3	10.67	9.08	6.36	13.07	11.45	14.95	11.41	0.425	up	1	15	not DE
ENSSSCG00000038569	ARMCX1	173.17	141.42	132.74	168.52	168.6	119.89	129.56	209.71	0.00422	up	1	239	not DE
ENSSSCG00000038579	DKKL1	73.78	88.05	65.8	77.37	45.74	77.89	81.72	77.21	-0.127	down	1	102	not DE
ENSSSCG00000038580	FUT1	462.13	453.61	419.78	446.21	479.67	384.86	383.69	422.92	-0.0987	down	1	510	not DE
ENSSSCG00000038581	RBIS	147.55	150.31	176.99	130.36	168.6	158.83	138.53	155.31	0.0427	up	1	208	not DE
ENSSSCG00000038584	FGF12	131.16	140.53	152.03	71.01	150.3	122.18	141.52	64.93	-0.0594	down	1	160	not DE
ENSSSCG00000038587	CRNKL1	589.19	616.38	563.86	499.2	597.29	603.26	473.39	515.93	-0.0532	down	1	790	not DE
ENSSSCG00000038594		965.25	655.51	662.56	716.47	636.5	646.02	792.3	570.33	-0.173	down	1	942	not DE
ENSSSCG00000038597	KLHDC9	26.64	18.68	22.69	19.08	30.06	28.25	14.95	27.2	0.19	up	1	37	not DE
ENSSSCG00000038598	ADRB2	130.13	120.96	122.53	166.4	139.85	139.74	125.57	156.18	0.0633	up	1	183	not DE
ENSSSCG00000038600	PRSS8	2.05	7.12	22.69	36.04	0	16.8	12.96	14.04	-0.586	down	1	34	not DE
ENSSSCG00000038601		0	1.78	2.27	9.54	0	5.35	4.98	7.9	0.703	up	1	9	not DE
ENSSSCG00000038602		4.1	2.67	4.54	6.36	9.15	3.05	1	5.26	-0.137	down	1	7	not DE
ENSSSCG00000038604	DOCK6	2798.41	3510.58	3274.25	3383.11	3131.55	2710.85	2801.46	3139.47	-0.137	down	1	3950	not DE
ENSSSCG00000038607	GADL1	36.89	29.35	19.29	13.78	32.67	32.07	23.92	14.04	0.0693	up	1	42	not DE
ENSSSCG00000038610	INHBB	278.71	206.35	154.3	161.1	128.09	140.51	117.6	192.16	-0.451	down	1	272	not DE
ENSSSCG00000038614	NENF	969.35	1345.71	1162.89	1247.47	1403.71	1340.91	1220.84	1453.04	0.203	up	1	1760	not DE
ENSSSCG00000038615	TAF9	540.01	586.14	592.22	574.45	545.02	593.33	640.82	571.21	0.0341	up	1	777	not DE
ENSSSCG00000038616		0	0	0	1.06	0	2.29	1	0	1.23	up	1	3	not DE
ENSSSCG00000038617	PCMTD2	2219.46	2511.75	2076.19	2453.6	2551.25	2305.36	1838.74	2356.8	-0.0393	down	1	3020	not DE
ENSSSCG00000038618	RFLNB	630.18	542.55	452.68	723.89	535.87	581.11	330.87	504.53	-0.274	down	1	761	not DE
ENSSSCG00000038619	PAFAH2	466.23	468.73	496.92	536.3	443.07	474.97	530.2	608.94	0.0575	up	1	694	not DE
ENSSSCG00000038623	TMED1	175.22	193.9	233.71	207.73	199.97	177.92	225.23	212.34	0.00805	up	1	242	not DE
ENSSSCG00000038626	ZNF513	313.55	300.63	281.36	308.42	354.19	297.05	297.99	283.41	0.0287	up	1	389	not DE
ENSSSCG00000038627	ADAMTS18	4.1	6.23	13.61	12.72	5.23	9.16	9.97	7.9	-0.0948	down	1	12	not DE
ENSSSCG00000038628	SKP1	4258.58	4029.12	3961.77	3978.76	4229.42	3970.82	4151.87	4017.79	0.0126	up	1	5200	not DE
ENSSSCG00000038630		169.07	168.1	123.66	164.28	160.76	170.29	161.45	131.62	0.000246	up	1	223	not DE
ENSSSCG00000038631	TCFL5	74.8	80.94	74.88	95.39	90.18	97.74	82.72	121.96	0.263	up	1	139	not DE
ENSSSCG00000038632	ADNP2	447.79	362.89	331.28	349.76	436.53	352.03	323.9	334.3	-0.0446	down	1	461	not DE
ENSSSCG00000038633		475.45	412.7	520.75	433.49	359.42	405.48	411.6	266.74	-0.364	down	0.684	531	not DE
ENSSSCG00000038639	TOM1L2	5004.55	6073.93	6739.1	6359.23	5374.35	6020.37	6304.54	5398.87	-0.0608	down	1	7880	not DE
ENSSSCG00000038643	KLF11	931.44	800.49	378.93	404.87	1037.75	720.09	376.72	326.41	-0.0753	down	1	943	not DE
ENSSSCG00000038646	ENAH	4751.45	1941.63	2483.48	1985.14	1801.03	3038.44	3159.25	1219.64	-0.273	down	1	4640	not DE
ENSSSCG00000038650	TLCD1	244.9	318.42	301.78	263.91	305.84	308.5	388.68	376.42	0.286	up	1	429	not DE
ENSSSCG00000038657	ATPAF1	4995.33	4787.81	5631.8	5170.06	5554.71	4255.65	4409.99	3967.77	-0.188	down	1	5570	not DE
ENSSSCG00000038660	HAAO	50.21	40.02	43.11	49.81	49.67	46.58	33.88	61.42	0.0507	up	1	70	not DE
ENSSSCG00000038662	ZBED8	49.18	48.03	59	52.99	40.52	51.16	54.81	71.07	0.0429	up	1	81	not DE
ENSSSCG00000038663		1.02	0	0	2.12	0	0.76	1	1.75	0.509	up	1	2	not DE
ENSSSCG00000038670		6.15	9.78	3.4	11.66	10.46	9.16	2.99	7.02	-0.0687	down	1	12	not DE
ENSSSCG00000038677	GJB3	3.07	0.89	2.27	1.06	2.61	1.53	1.99	3.51	0.484	up	1	4	not DE
ENSSSCG00000038679		31.77	59.59	43.11	44.51	28.75	57.27	38.87	66.69	0.0704	up	1	76	not DE
ENSSSCG00000038682	TAF1D	681.41	673.3	511.67	459.98	646.96	725.44	587	455.39	0.0547	up	1	950	not DE
ENSSSCG00000038685	MPPED1	6.15	2.67	3.4	4.24	6.53	6.11	3.99	8.77	0.649	up	1	10	not DE
ENSSSCG00000038688	PGLYRP1	14.35	28.46	29.5	27.56	22.22	29.02	33.88	44.75	0.378	up	1	51	not DE
ENSSSCG00000038693	RAB19	1.02	7.12	4.54	5.3	3.92	4.58	12.96	7.9	0.726	up	1	13	not DE
ENSSSCG00000038694	CCND2	897.62	934.79	599.03	610.49	823.4	978.96	578.03	475.57	-0.114	down	1	1280	not DE
ENSSSCG00000038700	FMC1	492.87	541.66	484.44	501.32	548.94	520.02	488.34	438.72	-0.0221	down	1	681	not DE
ENSSSCG00000038701	EFNA2	73.78	60.48	61.26	67.83	58.81	64.91	72.75	98.27	0.148	up	1	112	not DE
ENSSSCG00000038702		33.81	24.01	29.5	22.26	30.06	22.91	26.91	24.57	-0.0586	down	1	33	not DE
ENSSSCG00000038706	C1QC	2392.63	2171.99	2745.56	3101.19	1957.87	1804.43	3290.8	4017.79	0.0209	up	1	4580	not DE
ENSSSCG00000038708		180.34	203.68	204.22	204.56	147.69	180.98	174.41	177.24	-0.221	down	1	237	not DE
ENSSSCG00000038710	TMPRSS13	16.39	20.46	40.84	26.5	11.76	27.49	35.88	33.34	0.0543	up	1	38	not DE
ENSSSCG00000038711	TMEM223	1865.95	1984.32	2148.8	2148.36	2104.26	1828.1	1970.29	2199.74	-0.00954	down	1	2510	not DE
ENSSSCG00000038712	ZNF577	149.6	130.75	98.7	99.63	128.09	125.23	117.6	134.25	0.0957	up	1	164	not DE
ENSSSCG00000038713		19904.5	21340.1	22939	23567.3	22540.4	19170.7	24023.2	24570	0.0378	up	1	28000	not DE
ENSSSCG00000038714	MFSD9	347.37	321.08	341.49	322.2	360.73	315.37	336.85	294.82	-0.03	down	1	413	not DE
ENSSSCG00000038715		220.31	265.94	189.47	319.02	250.94	201.6	182.38	272.88	-0.129	down	1	311	not DE
ENSSSCG00000038717		627.11	560.34	790.77	542.65	645.65	564.31	734.5	534.36	-0.0198	down	1	739	not DE
ENSSSCG00000038718	ADRM1	2083.18	2205.79	2047.82	1898.23	1923.89	2263.37	2163.64	1962.83	0.013	up	1	2960	not DE
ENSSSCG00000038719		0	0	1.13	3.18	0	0	5.98	0	-0.309	down	1	6	not DE
ENSSSCG00000038724	C3orf70	650.67	352.21	437.93	425.01	612.98	287.88	332.87	320.26	-0.292	down	0.788	635	not DE
ENSSSCG00000038726	RANGRF	711.13	635.05	546.84	590.35	758.05	626.17	539.16	598.41	0.0178	up	1	820	not DE
ENSSSCG00000038727	GDNF	12.3	15.12	2.27	8.48	2.61	14.51	5.98	7.02	-0.29	down	1	19	not DE
ENSSSCG00000038730	ITPRID2	868.93	1009.5	1017.67	1131.94	903.13	1079.76	937.81	962.55	-0.05	down	1	1410	not DE
ENSSSCG00000038731	STX18	597.39	567.46	533.23	550.07	550.24	617.77	466.41	630.88	0.00504	up	1	809	not DE
ENSSSCG00000038732	AGAP2	565.63	574.57	343.76	482.24	701.85	544.46	300.98	370.28	-0.0816	down	1	713	not DE
ENSSSCG00000038735	SNAP23	1225.52	1126.91	1067.59	1078.95	1236.41	1099.61	1094.28	899.37	-0.0622	down	1	1440	not DE
ENSSSCG00000038738	DMWD	1093.34	993.49	1202.6	1158.44	1003.77	1077.47	1362.36	1186.3	0.0533	up	1	1410	not DE
ENSSSCG00000038739	MYPOP	99.39	120.07	150.89	133.54	139.85	122.94	156.47	114.94	0.0851	up	1	161	not DE
ENSSSCG00000038745	SERPINF2	2.05	5.34	5.67	3.18	1.31	4.58	6.98	10.53	0.38	up	1	12	not DE
ENSSSCG00000038752	C6orf62	2942.89	2900.44	2734.21	3053.49	2951.19	2633.72	2378.9	2620.03	-0.139	down	1	3450	not DE
ENSSSCG00000038756		5.12	8.89	3.4	0	5.23	6.11	6.98	7.02	0.891	up	1	10	not DE
ENSSSCG00000038757		1456.07	1274.55	1330.8	981.44	1219.42	1361.53	1338.44	659.83	-0.178	down	1	1780	not DE
ENSSSCG00000038760	ANKRD40	2464.36	2204.01	2550.42	2542.63	2267.63	2111.41	2243.36	1887.37	-0.199	down	0.997	2760	not DE
ENSSSCG00000038762	BTF3L4	1055.42	895.66	989.31	767.35	1080.88	938.49	996.61	889.72	0.081	up	1	1230	not DE
ENSSSCG00000038763	CERK	1437.63	1432.87	1987.69	1530.46	1419.39	1618.87	2079.92	1645.2	0.0827	up	1	2120	not DE
ENSSSCG00000038765	FAM89A	34.84	31.13	32.9	43.45	23.53	25.96	23.92	34.22	-0.402	down	1	41	not DE
ENSSSCG00000038766	MAD1L1	555.38	699.98	644.41	618.97	619.51	736.89	703.61	686.16	0.126	up	1	965	not DE
ENSSSCG00000038767	MBP	422.17	313.97	324.48	312.66	274.47	641.44	581.02	518.57	0.511	up	0.966	840	not DE
ENSSSCG00000038768	GPR37L1	5.12	5.34	6.81	12.72	15.68	13.75	6.98	16.67	0.847	up	1	19	not DE
ENSSSCG00000038772	IKBIP	241.83	186.78	265.48	218.33	245.71	263.45	282.04	236.91	0.183	up	1	345	not DE
ENSSSCG00000038774	MAPK13	3.07	6.23	4.54	9.54	16.99	9.16	7.97	19.3	1.17	up	1	22	not DE
ENSSSCG00000038776	GET3	2082.16	2161.32	2421.08	2272.37	2470.21	1933.48	2283.23	1942.65	-0.0569	down	1	2530	not DE
ENSSSCG00000038777	C7orf50	379.13	441.16	343.76	378.37	375.11	500.93	445.48	405.38	0.161	up	1	656	not DE
ENSSSCG00000038779	MACIR	92.22	85.39	76.01	76.31	44.44	71.78	94.68	92.13	-0.159	down	1	105	not DE
ENSSSCG00000038786		78.9	120.96	113.45	91.15	57.51	122.94	123.58	121.96	0.0456	up	1	161	not DE
ENSSSCG00000038800	PUF60	3644.8	3785.42	4129.68	3663.98	3829.48	3568.39	4039.25	3968.65	0.0171	up	1	4670	not DE
ENSSSCG00000038801	NPNT	282.81	345.99	481.04	887.11	113.71	438.32	1310.54	794.08	0.0855	up	1	1320	not DE
ENSSSCG00000038804	HBQ1	20.49	19.57	24.96	13.78	27.45	32.07	30.89	27.2	0.601	up	1	42	not DE
ENSSSCG00000038805	FBXO17	216.21	227.69	274.56	272.39	207.81	226.03	305.96	316.75	0.08	up	1	361	not DE
ENSSSCG00000038806	AXL	1062.6	1125.13	1210.54	1348.16	1037.75	1133.21	1207.89	1331.07	-0.0111	down	1	1520	not DE
ENSSSCG00000038807	SCAF1	2403.91	2564.23	2542.48	2737.65	2529.03	2583.32	2924.05	2833.25	0.0835	up	1	3380	not DE
ENSSSCG00000038810	ADAT3	25.62	20.46	36.3	10.6	31.37	29.02	27.91	27.2	0.411	up	1	38	not DE
ENSSSCG00000038811	MOB3B	15.37	31.13	21.56	21.2	24.83	26.73	15.95	34.22	0.178	up	1	39	not DE
ENSSSCG00000038824	FRRS1L	0	0.89	2.27	1.06	1.31	0	4.98	0	-0.358	down	1	5	not DE
ENSSSCG00000038825		418.07	633.28	561.59	675.14	441.76	474.21	521.23	565.07	-0.181	down	1	712	not DE
ENSSSCG00000038826	NDUFV2	3831.29	3997.1	4116.07	3938.49	4267.33	3303.41	4014.34	3510.63	-0.0808	down	1	4490	not DE
ENSSSCG00000038829		153.7	283.73	243.92	269.21	198.66	300.1	275.06	296.57	0.184	up	1	393	not DE
ENSSSCG00000038836		109.64	136.97	114.59	125.06	82.34	171.05	137.53	77.21	-0.117	down	1	224	not DE
ENSSSCG00000038838	DLX5	54.31	10.67	15.88	3.18	16.99	7.64	16.94	1.75	-0.733	down	1	53	not DE
ENSSSCG00000038839	TTC36	1.02	0	1.13	1.06	1.31	3.82	0	0	-0.495	down	1	5	not DE
ENSSSCG00000038842	PCDH9	5.12	12.45	13.61	11.66	9.15	9.93	21.93	16.67	0.406	up	1	22	not DE
ENSSSCG00000038843	ST3GAL2	1073.87	877.87	930.31	898.77	876.99	836.93	956.74	746.7	-0.146	down	1	1100	not DE
ENSSSCG00000038844	SMIM5	596.37	764.02	756.73	1176.46	590.76	716.27	873.03	952.02	-0.0539	down	1	1110	not DE
ENSSSCG00000038848	IL22RA1	1.02	2.67	0	0	1.31	0	1	2.63	0.913	up	1	3	not DE
ENSSSCG00000038851	UNC79	0	0	0	0	1.31	0	0	1.75	1.5	up	1	2	not DE
ENSSSCG00000038852		603.54	588.8	695.47	621.09	571.16	578.82	656.76	644.92	-0.0326	down	1	758	not DE
ENSSSCG00000038853	GPR137B	173.17	129.86	122.53	142.02	143.77	145.85	109.63	168.47	0.00186	up	1	192	not DE
ENSSSCG00000038854	PSMF1	1936.65	2204.01	2288.34	1951.22	1944.8	2027.41	2298.18	2010.21	-0.0168	down	1	2660	not DE
ENSSSCG00000038856	TRIM8	1107.68	989.05	1184.45	1356.64	958.02	1059.14	1346.42	1473.22	0.0504	up	1	1680	not DE
ENSSSCG00000038858	CFAP61	1.02	0	2.27	2.12	1.31	6.11	1	4.39	1.16	up	1	8	not DE
ENSSSCG00000038859	INO80C	247.97	205.46	223.5	188.66	192.13	233.67	256.13	208.83	0.0444	up	1	306	not DE
ENSSSCG00000038861	TM2D1	715.23	784.48	729.5	802.32	674.41	777.36	777.35	793.2	-0.00529	down	1	1020	not DE
ENSSSCG00000038867	PPM1K	3584.34	4448.93	6681.24	4227.83	5026.69	3459.96	5241.16	4020.42	-0.0762	down	1	5890	not DE
ENSSSCG00000038868	GPR107	1290.08	1278.11	1520.27	1615.25	1419.39	1360	1462.02	1530.25	0.0226	up	1	1780	not DE
ENSSSCG00000038869	APLNR	1227.57	1657.01	1633.72	1518.8	1100.49	1500.51	1751.04	1376.7	-0.085	down	1	1960	not DE
ENSSSCG00000038870	TNRC6A	1198.88	1091.33	1119.78	1162.68	1250.79	1045.39	1047.43	1101.18	-0.0441	down	1	1370	not DE
ENSSSCG00000038872	GMEB1	236.7	241.04	229.17	213.03	230.03	216.1	208.29	265.86	-0.00392	down	1	303	not DE
ENSSSCG00000038873	SLMAP	9239.57	8637.27	8237.81	8474.74	8071.98	8483.8	7556.28	4654.81	-0.301	down	0.942	11100	not DE
ENSSSCG00000038877	SLC36A3	22.54	12.45	14.75	12.72	16.99	24.44	20.93	10.53	0.216	up	1	32	not DE
ENSSSCG00000038879	RELB	237.73	228.58	259.81	245.89	181.67	273.38	286.03	232.52	-0.0103	down	1	358	not DE
ENSSSCG00000038880	RPL23	5175.67	5627.43	5154.16	5313.14	5631.82	5091.81	6050.41	6349.14	0.116	up	1	7240	not DE
ENSSSCG00000038882	C16orf91	587.14	629.72	602.43	569.15	616.9	608.6	611.92	555.42	0.00151	up	1	797	not DE
ENSSSCG00000038886	CAGE1	70.7	56.92	81.69	61.47	54.89	77.89	75.74	93.89	0.158	up	1	107	not DE
ENSSSCG00000038888	C1orf122	710.11	772.03	773.75	770.53	666.57	786.53	921.86	794.96	0.0595	up	1	1030	not DE
ENSSSCG00000038895	DCTN6	717.28	770.25	701.14	705.87	734.53	785.76	817.22	673.87	0.0541	up	1	1030	not DE
ENSSSCG00000038900		362.74	350.44	392.55	404.87	347.66	373.41	424.55	486.1	0.105	up	1	554	not DE
ENSSSCG00000038901	CLDN15	139.36	104.95	99.84	116.59	162.07	90.11	127.57	106.17	0.0532	up	1	136	not DE
ENSSSCG00000038902	KCNK6	96.32	148.54	201.95	226.81	175.14	150.43	202.31	293.06	0.301	up	1	334	not DE
ENSSSCG00000038904	FRAT2	175.22	217.91	204.22	231.05	175.14	184.8	182.38	228.13	-0.107	down	1	260	not DE
ENSSSCG00000038907	DNAJC8	1489.89	1511.14	1533.88	1377.83	1437.69	1428.73	1751.04	1606.59	0.0701	up	1	1870	not DE
ENSSSCG00000038911	KLF2	4540.37	3608.42	3688.35	4441.92	3662.19	4047.18	3927.63	4618.83	0.00124	up	1	5300	not DE
ENSSSCG00000038912	IFITM3	1376.15	1204.29	820.26	946.47	1318.75	1198.12	930.83	1071.35	0.0714	up	1	1570	not DE
ENSSSCG00000038913	HERC4	758.27	685.75	686.39	620.03	691.4	699.47	648.79	723.89	0.0102	up	1	916	not DE
ENSSSCG00000038914	SEC61B	288.96	337.09	319.94	295.7	273.16	376.46	371.73	415.03	0.2	up	1	493	not DE
ENSSSCG00000038916	LSM10	50.21	54.26	61.26	45.57	56.2	62.62	51.82	58.79	0.125	up	1	82	not DE
ENSSSCG00000038917	ATXN1L	1219.37	1181.16	1133.39	1014.3	1256.02	988.12	920.87	860.77	-0.188	down	1	1330	not DE
ENSSSCG00000038918	CTSF	1229.62	2201.34	1788.02	1344.98	1431.16	2311.47	1796.88	1692.58	0.156	up	1	3030	not DE
ENSSSCG00000038919	RP9	191.62	253.49	232.58	236.35	237.87	239.01	266.09	288.68	0.174	up	1	329	not DE
ENSSSCG00000038927	ZNF649	100.42	90.72	97.57	81.61	84.95	82.47	77.74	78.97	-0.187	down	1	108	not DE
ENSSSCG00000038929	CEMIP	2.05	0	1.13	1.06	0	4.58	3.99	3.51	1.52	up	1	6	not DE
ENSSSCG00000038931	C6orf120	419.1	376.23	408.43	320.08	373.8	454.35	350.81	372.03	0.0289	up	1	595	not DE
ENSSSCG00000038932	PPM1E	4714.57	4484.51	5433.26	4616.8	5932.43	3682.93	3924.64	3440.43	-0.213	down	1	5040	not DE
ENSSSCG00000038933	PURG	170.1	139.64	115.72	101.75	124.16	129.82	89.69	85.11	-0.293	down	1	170	not DE
ENSSSCG00000038938		724.45	716.88	770.34	721.77	781.58	638.39	751.44	713.36	-0.0287	down	1	836	not DE
ENSSSCG00000038940	GNPDA1	990.87	1015.73	996.12	1004.76	1108.33	1046.92	991.62	906.39	0.0124	up	1	1370	not DE
ENSSSCG00000038941	SNAPC5	43.04	41.8	57.86	32.86	36.6	51.93	72.75	59.67	0.326	up	1	73	not DE
ENSSSCG00000038943	TOM1	2168.23	2431.7	2397.26	2325.36	2119.94	2807.06	2454.65	2428.75	0.0688	up	1	3680	not DE
ENSSSCG00000038946	SLC17A8	1.02	0	4.54	2.12	0	1.53	1	1.75	-0.486	down	1	4	not DE
ENSSSCG00000038947		2505.35	2511.75	2360.95	2214.07	2498.97	2438.23	2546.33	2247.12	0.0207	up	1	3190	not DE
ENSSSCG00000038948	ETS2	4582.38	2576.68	1446.52	2914.65	4432.01	2426.02	1370.34	2061.98	-0.178	down	1	4470	not DE
ENSSSCG00000038949	NALCN	17.42	26.68	15.88	20.14	9.15	30.54	20.93	26.32	0.0636	up	1	40	not DE
ENSSSCG00000038950	VARS1	1017.51	1012.17	1105.03	996.28	976.32	1026.3	1204.9	992.38	0.0205	up	1	1340	not DE
ENSSSCG00000038953	UBE2B	2155.93	2262.71	2136.32	1830.4	2138.24	1960.97	1920.46	1774.18	-0.105	down	1	2570	not DE
ENSSSCG00000038954	PLIN3	836.14	649.28	823.67	723.89	854.77	651.37	763.4	671.24	-0.0454	down	1	853	not DE
ENSSSCG00000038955	CAMLG	371.96	480.29	313.13	296.76	362.04	533.01	347.82	293.94	0.0647	up	1	698	not DE
ENSSSCG00000038956	HEYL	1153.79	1014.84	1164.03	982.5	843.01	1181.32	1064.38	931.84	-0.107	down	1	1550	not DE
ENSSSCG00000038958	DNM3	57.38	72.04	80.55	82.67	61.43	51.16	77.74	83.36	-0.112	down	1	95	not DE
ENSSSCG00000038960		396.55	325.53	377.8	289.35	415.62	329.88	319.91	252.7	-0.0851	down	1	432	not DE
ENSSSCG00000038963	PRKX	738.8	886.76	673.91	905.13	646.96	875.87	774.36	889.72	-0.00788	down	1	1150	not DE
ENSSSCG00000038964	COX19	70.7	72.04	45.38	58.29	71.88	63.38	74.75	64.05	0.163	up	1	83	not DE
ENSSSCG00000038965	ARC	10.25	13.34	2.27	10.6	6.53	26.73	7.97	9.65	0.452	up	1	35	not DE
ENSSSCG00000038966	KRT7	1.02	0.89	3.4	0	1.31	0	1	12.28	0.0618	up	1	14	not DE
ENSSSCG00000038967		850.49	916.11	1005.19	1003.7	909.67	1020.19	1030.49	1041.52	0.0856	up	1	1340	not DE
ENSSSCG00000038968	TMEM263	742.9	706.21	906.49	769.47	731.91	693.37	801.27	700.2	-0.0909	down	1	908	not DE
ENSSSCG00000038970	BCL2L15	13.32	10.67	9.08	7.42	6.53	7.64	5.98	7.02	-0.546	down	1	13	not DE
ENSSSCG00000038973	PPP1R12A	2486.91	2439.71	2269.06	2348.68	2570.85	2299.26	1920.46	1872.45	-0.151	down	1	3010	not DE
ENSSSCG00000038977	RSBN1L	265.39	254.38	237.12	260.73	222.19	232.14	217.26	210.59	-0.205	down	1	304	not DE
ENSSSCG00000038979	ARHGDIG	12.3	15.12	14.75	9.54	3.92	33.6	28.9	8.77	0.247	up	1	44	not DE
ENSSSCG00000038987	CCDC59	309.45	297.07	265.48	213.03	341.12	304.68	291.01	260.6	0.148	up	1	399	not DE
ENSSSCG00000038989	CRK	10974.4	10987.1	11023.1	10718.5	12023	10024.8	11607.5	10729.3	0.0187	up	1	13100	not DE
ENSSSCG00000038990	PTPRT	16.39	29.35	13.61	26.5	16.99	27.49	13.95	22.81	-0.0658	down	1	36	not DE
ENSSSCG00000038991		140.38	144.09	131.61	119.77	149	167.23	151.48	170.22	0.254	up	1	219	not DE
ENSSSCG00000038992	TUBB6	211.08	210.8	222.37	211.97	226.11	239.78	293	263.23	0.25	up	1	314	not DE
ENSSSCG00000038993	HOXC4	7.17	9.78	9.08	1.06	7.84	7.64	7.97	10.53	0.484	up	1	12	not DE
ENSSSCG00000038994	CLIC4	6672.74	5268.99	4929.53	5102.22	5289.39	6106.66	5580.01	4203.8	-0.0555	down	1	8000	not DE
ENSSSCG00000039004		2292.22	2222.69	3016.71	2526.74	2394.41	2019.01	2400.83	1864.55	-0.211	down	1	2660	not DE
ENSSSCG00000039009		9.22	6.23	3.4	11.66	10.46	9.93	8.97	15.79	0.63	up	1	18	not DE
ENSSSCG00000039010	WNT7A	0	0	0	0	1.31	0.76	0	1.75	2.06	up	1	2	not DE
ENSSSCG00000039012	GLTP	163.95	163.66	167.91	182.3	165.99	177.92	170.42	197.42	0.0704	up	1	233	not DE
ENSSSCG00000039013	NOTUM	5.12	6.23	1.13	4.24	3.92	3.82	2.99	8.77	0.252	up	1	10	not DE
ENSSSCG00000039021	LSM2	169.07	174.33	179.26	154.74	156.84	155.78	203.31	198.3	0.0681	up	1	226	not DE
ENSSSCG00000039024	SPSB3	237.73	274.83	287.04	277.69	277.08	276.43	291.01	362.38	0.158	up	1	413	not DE
ENSSSCG00000039025	FREM1	2.05	0.89	0	7.42	0	3.82	7.97	10.53	1.21	up	1	12	not DE
ENSSSCG00000039034	DNALI1	20.49	24.9	22.69	16.96	26.14	20.62	13.95	21.06	-0.0742	down	1	28	not DE
ENSSSCG00000039041	ZNF467	136.28	269.5	196.27	311.6	203.89	216.1	205.3	264.99	0.00876	up	1	303	not DE
ENSSSCG00000039045	SLC26A2	153.7	108.51	142.95	144.14	135.93	122.18	113.61	113.19	-0.17	down	1	160	not DE
ENSSSCG00000039046	RPL36A-HNRNPH2	1118.95	1131.36	1017.67	1047.15	1235.11	1096.56	1182.97	1286.32	0.152	up	1	1470	not DE
ENSSSCG00000039049	MAP7	83	51.59	44.25	93.27	64.04	49.64	62.79	71.07	-0.0925	down	1	88	not DE
ENSSSCG00000039052	ZNF397	113.74	148.54	163.37	133.54	125.47	181.74	148.49	162.33	0.147	up	1	238	not DE
ENSSSCG00000039053	VGF	0	0	3.4	4.24	0	4.58	0	0.88	-0.815	down	1	6	not DE
ENSSSCG00000039054	CRTAP	956.03	995.27	923.51	924.21	1028.6	1074.41	930.83	1124	0.128	up	1	1410	not DE
ENSSSCG00000039056	GAS7	726.5	992.61	1053.98	939.05	933.19	875.11	1092.28	1045.03	0.0939	up	1	1190	not DE
ENSSSCG00000039060	RASSF3	4424.58	3162.82	2599.21	2963.4	2783.89	3799	2782.53	3329	-0.032	down	1	4980	not DE
ENSSSCG00000039061	EIF2AK4	589.19	554.12	468.56	473.76	576.38	562.79	428.54	422.92	-0.0737	down	1	737	not DE
ENSSSCG00000039064	DHX33	488.77	434.93	462.89	413.35	564.62	416.94	387.68	326.41	-0.11	down	1	546	not DE
ENSSSCG00000039071		1565.72	1339.48	1485.1	1207.19	1143.62	1724.25	1797.88	1502.17	0.129	up	1	2260	not DE
ENSSSCG00000039073		25.62	36.47	40.84	26.5	31.37	30.54	21.93	24.57	-0.247	down	1	41	not DE
ENSSSCG00000039074	TNFRSF13C	26.64	42.69	66.94	75.25	56.2	40.47	62.79	80.72	0.223	up	1	92	not DE
ENSSSCG00000039080	TRIB2	1750.16	1986.99	2790.94	2650.74	2397.02	1604.36	2315.12	2477.01	-0.0574	down	1	2820	not DE
ENSSSCG00000039085		1462.22	1399.96	1382.99	1294.1	1576.23	1408.88	1237.79	1124	-0.0609	down	1	1840	not DE
ENSSSCG00000039089		111.69	99.62	125.93	99.63	113.71	84	110.62	111.43	-0.0624	down	1	127	not DE
ENSSSCG00000039094	PLEC	18957.7	18467.3	21117	20219.2	15185.9	19624.2	21255.7	15719.3	-0.146	down	1	25700	not DE
ENSSSCG00000039095		0	3.56	5.67	1.06	1.31	2.29	1	7.02	0.401	up	1	8	not DE
ENSSSCG00000039101	C1QL1	1.02	0.89	2.27	2.12	1.31	3.05	6.98	0.88	0.727	up	1	7	not DE
ENSSSCG00000039102		0	0	2.27	1.06	1.31	0.76	1.99	1.75	1.26	up	1	2	not DE
ENSSSCG00000039103	ADIPOQ	169.07	32.91	26.09	525.7	60.12	697.18	106.64	256.21	0.827	up	1	913	not DE
ENSSSCG00000039107		38.94	30.24	12.48	20.14	24.83	36.65	35.88	27.2	0.37	up	1	48	not DE
ENSSSCG00000039109	MTERF2	335.07	317.53	322.21	288.29	320.21	292.47	244.17	241.3	-0.208	down	1	383	not DE
ENSSSCG00000039118		2.05	1.78	1.13	5.3	1.31	1.53	2.99	1.75	-0.323	down	1	5	not DE
ENSSSCG00000039119	PDXDC1	882.25	843.18	945.06	854.26	982.86	871.29	884.99	787.06	-0.0025	down	1	1140	not DE
ENSSSCG00000039130	RPL6	12959.2	14243.4	14331.4	14437.6	12566.7	14765.3	16892.5	17944.5	0.14	up	1	20500	not DE
ENSSSCG00000039135	ARHGAP33	286.91	261.49	299.52	257.55	290.15	259.63	351.8	238.66	0.0332	up	1	353	not DE
ENSSSCG00000039137	SMARCE1	1185.56	1222.08	1156.08	989.92	1195.9	1240.88	1281.64	1339.85	0.155	up	1	1620	not DE
ENSSSCG00000039139	AKT1	9186.28	8432.7	7609.28	8919.88	7698.18	8935.1	8174.18	8552.38	-0.032	down	1	11700	not DE
ENSSSCG00000039144		303.31	303.3	276.82	235.29	295.38	318.43	243.17	214.09	-0.0697	down	1	417	not DE
ENSSSCG00000039146		10.25	8	179.26	155.8	26.14	12.22	178.39	216.73	0.476	up	1	247	not DE
ENSSSCG00000039148	P4HB	5891.93	5565.17	6539.42	6605.12	5409.64	7058.13	7963.89	8544.49	0.22	up	1	9740	not DE
ENSSSCG00000039157	CLASP1	2661.1	2575.79	2995.16	2939.03	2951.19	2464.96	2876.21	2973.64	0.0107	up	1	3390	not DE
ENSSSCG00000039158		1.02	4.45	1.13	4.24	1.31	0.76	1.99	1.75	-0.769	down	1	5	not DE
ENSSSCG00000039159		5.12	14.23	9.08	8.48	13.07	8.4	5.98	6.14	-0.155	down	1	16	not DE
ENSSSCG00000039160		408.85	383.34	310.86	482.24	318.91	444.43	361.77	530.85	0.0574	up	1	605	not DE
ENSSSCG00000039161	MEIS1	31.77	40.02	121.39	126.12	158.15	94.69	65.78	82.48	0.489	up	1	124	not DE
ENSSSCG00000039166	WTIP	579.97	596.81	623.99	625.32	680.94	663.58	666.73	682.65	0.151	up	1	869	not DE
ENSSSCG00000039171	MRTFB	1066.69	1034.41	1061.92	1181.76	1225.96	1001.87	1064.38	1095.04	0.0112	up	1	1310	not DE
ENSSSCG00000039175	MARCHF1	140.38	107.62	128.2	116.59	135.93	134.4	132.55	134.25	0.134	up	1	176	not DE
ENSSSCG00000039179		14.35	15.12	26.09	11.66	15.68	15.27	14.95	11.41	-0.183	down	1	23	not DE
ENSSSCG00000039183		329.95	370	274.56	268.15	356.81	327.59	276.06	227.26	-0.0743	down	1	429	not DE
ENSSSCG00000039185	EPB41L5	361.71	468.73	338.09	306.3	415.62	339.05	320.91	429.94	0.0344	up	1	527	not DE
ENSSSCG00000039188	AK8	83	97.84	68.07	58.29	78.42	100.8	55.81	66.69	-0.0286	down	1	132	not DE
ENSSSCG00000039191	CBX5	1125.1	977.48	1173.1	898.77	1087.42	949.94	1011.56	726.52	-0.152	down	1	1240	not DE
ENSSSCG00000039193	HOXB9	0	0	0	1.06	11.76	0	0	0	0.0955	up	1	9	not DE
ENSSSCG00000039194	KANK2	6504.69	7478.34	10302.6	9126.56	8010.55	7024.53	8861.84	7623.18	-0.0674	down	1	9200	not DE
ENSSSCG00000039196	POLR2I	413.97	474.07	457.22	444.09	474.44	407.77	532.19	518.57	0.104	up	1	591	not DE
ENSSSCG00000039198	PCGF2	943.73	1116.24	1099.36	1273.97	1066.5	999.58	1183.97	1446.02	0.076	up	1	1650	not DE
ENSSSCG00000039200	PKD1L2	1.02	0.89	2.27	2.12	0	6.11	1	0	-1.07	down	1	8	not DE
ENSSSCG00000039201	TGIF2-RAB5IF	629.16	603.03	673.91	578.69	623.43	559.73	594.97	483.47	-0.14	down	1	733	not DE
ENSSSCG00000039202		353.52	304.19	291.57	295.7	299.3	329.88	343.83	318.51	0.0571	up	1	432	not DE
ENSSSCG00000039203	CYSLTR1	106.57	131.64	115.72	98.57	121.55	107.67	106.64	88.62	-0.0971	down	1	148	not DE
ENSSSCG00000039204	SOST	0	0.89	1.13	2.12	3.92	4.58	2.99	0.88	1.66	up	1	6	not DE
ENSSSCG00000039212	MYT1	3.07	1.78	1.13	2.12	3.92	3.05	1.99	5.26	0.815	up	1	6	not DE
ENSSSCG00000039214		16.39	1.78	2.27	4.24	19.6	18.33	8.97	12.28	1.66	up	0.858	24	not DE
ENSSSCG00000039215	PHYHIPL	5.12	5.34	2.27	5.3	1.31	2.29	1	2.63	-1.32	down	1	6	not DE
ENSSSCG00000039216	CENPN	57.38	48.03	32.9	61.47	39.21	56.51	39.86	28.08	-0.287	down	1	74	not DE
ENSSSCG00000039218	SLC38A8	18.44	9.78	32.9	34.98	16.99	7.64	19.93	35.1	-0.293	down	1	40	not DE
ENSSSCG00000039221	MOB1A	985.75	1018.4	924.64	977.2	984.16	972.85	1011.56	918.68	-0.00762	down	1	1270	not DE
ENSSSCG00000039222		117.84	157.43	123.66	169.58	167.29	244.36	139.53	263.23	0.496	up	0.431	320	not DE
ENSSSCG00000039224	CSPG5	54.31	53.37	97.57	102.81	45.74	62.62	113.61	128.98	0.153	up	1	147	not DE
ENSSSCG00000039228		0	0	4.54	0	0	0	5.98	0.88	0.7	up	1	6	not DE
ENSSSCG00000039230	POLR2D	404.75	407.36	382.34	352.94	452.22	426.86	408.61	352.73	0.0805	up	1	559	not DE
ENSSSCG00000039235	PSMC4	1327.99	1293.23	1371.65	1204.01	1380.18	1271.43	1345.42	1199.46	-0.000827	down	1	1660	not DE
ENSSSCG00000039236	FGF22	22.54	34.69	31.77	41.34	27.45	16.04	21.93	14.92	-0.72	down	1	39	not DE
ENSSSCG00000039243	CD81	10786.8	10735.4	8979.79	11421.2	10112.2	11136.6	9940.17	12843.9	0.069	up	1	14600	not DE
ENSSSCG00000039244	PHYH	6287.45	9021.5	10184.7	8453.54	6724.47	8082.9	9386.05	7599.49	-0.0838	down	1	10600	not DE
ENSSSCG00000039245	RIMS3	3.07	1.78	4.54	6.36	3.92	3.05	6.98	2.63	0.108	up	1	7	not DE
ENSSSCG00000039249		2264.55	1850.91	2033.08	1945.93	2240.18	1932.72	1812.83	1408.29	-0.145	down	1	2530	not DE
ENSSSCG00000039252	TCN1	0	0	0	0	0	0	1.99	0	0.903	up	1	2	not DE
ENSSSCG00000039258	C12orf66	28.69	28.46	37.44	31.8	41.82	23.67	39.86	30.71	0.0777	up	1	40	not DE
ENSSSCG00000039259		22.54	18.68	19.29	24.38	16.99	28.25	20.93	20.18	0.0215	up	1	37	not DE
ENSSSCG00000039261	WSCD2	567.67	515.87	998.39	634.86	636.5	503.99	863.06	883.58	0.0986	up	1	1010	not DE
ENSSSCG00000039264		3437.81	3827.22	3642.97	3610.98	3327.6	3219.42	3049.62	2577.91	-0.26	down	0.577	4300	not DE
ENSSSCG00000039265	COX6A1	1031.86	772.03	853.17	763.11	982.86	873.58	989.63	991.5	0.175	up	1	1140	not DE
ENSSSCG00000039267	ATP6V0B	948.86	964.14	967.75	1004.76	893.98	983.54	1095.27	1141.55	0.0774	up	1	1300	not DE
ENSSSCG00000039269	SHLD1	143.46	145.87	137.28	187.6	151.61	128.29	122.58	123.72	-0.221	down	1	177	not DE
ENSSSCG00000039270	TREM2	12.3	7.12	32.9	41.34	3.92	21.38	42.85	107.92	0.623	up	1	123	not DE
ENSSSCG00000039271	ST8SIA2	13.32	18.68	32.9	38.16	19.6	18.33	47.84	85.11	0.587	up	1	97	not DE
ENSSSCG00000039272	IP6K3	5.12	8.89	9.08	12.72	7.84	7.64	4.98	4.39	-0.515	down	1	12	not DE
ENSSSCG00000039279		600.46	548.78	300.65	476.94	269.24	778.13	541.16	829.18	0.272	up	1	1020	not DE
ENSSSCG00000039285	MFN1	1189.66	1159.82	1226.43	1161.62	1207.66	1076.7	1075.34	896.74	-0.162	down	1	1410	not DE
ENSSSCG00000039286		29.72	2.67	60.13	6.36	9.15	6.11	81.72	0	-0.651	down	1	82	not DE
ENSSSCG00000039287	CLEC12A	27.67	17.79	22.69	22.26	24.83	12.22	11.96	8.77	-0.721	down	1	27	not DE
ENSSSCG00000039290	MTPN	1275.73	948.13	1185.58	1148.9	1092.64	1127.1	1048.43	917.8	-0.118	down	1	1480	not DE
ENSSSCG00000039295		712.15	675.97	831.61	669.84	730.61	666.64	872.03	583.5	-0.0278	down	1	875	not DE
ENSSSCG00000039300	IL27	5.12	12.45	2.27	4.24	1.31	6.11	1	0.88	-1.54	down	1	14	not DE
ENSSSCG00000039301	UPF1	2346.52	2721.66	2699.04	2947.5	2544.71	2551.25	2664.93	2878.87	-0.00787	down	1	3340	not DE
ENSSSCG00000039306		0	0	0	0	0	0.76	1	0	1.2	up	1	1	not DE
ENSSSCG00000039307	H2AJ	400.65	458.06	416.37	376.25	299.3	530.71	521.23	514.18	0.149	up	1	695	not DE
ENSSSCG00000039309	YIPF5	576.9	565.68	579.74	568.09	581.61	597.15	581.02	519.44	-0.00845	down	1	782	not DE
ENSSSCG00000039311	NCS1	116.81	116.52	97.57	134.6	141.16	394.03	131.55	139.51	0.631	up	0.887	516	not DE
ENSSSCG00000039315	SOX10	87.1	168.1	162.24	201.38	160.76	189.38	157.46	204.44	0.243	up	1	248	not DE
ENSSSCG00000039317	SLC25A21	36.89	44.47	22.69	32.86	37.9	45.05	24.92	18.43	-0.151	down	1	59	not DE
ENSSSCG00000039318	HS3ST3B1	71.73	78.27	63.53	60.41	62.74	76.36	65.78	37.73	-0.204	down	1	100	not DE
ENSSSCG00000039321	FAM222B	368.89	418.03	407.3	474.82	462.67	371.12	366.75	375.54	-0.0863	down	1	486	not DE
ENSSSCG00000039322	NRGN	2.05	5.34	1.13	12.72	2.61	8.4	4.98	5.26	0.321	up	1	12	not DE
ENSSSCG00000039324	FLII	7499.65	7196.39	7419.82	6806.5	7724.32	6666.39	7256.3	5899.01	-0.0766	down	1	8730	not DE
ENSSSCG00000039327	DAPP1	7.17	10.67	12.48	10.6	7.84	19.85	12.96	9.65	0.257	up	1	26	not DE
ENSSSCG00000039330	ANO8	1917.18	2099.06	2163.55	2259.65	2100.33	1984.64	1972.29	2253.26	-0.0222	down	1	2600	not DE
ENSSSCG00000039331		403.73	401.13	319.94	215.15	433.92	420.75	322.9	231.64	0.0729	up	1	551	not DE
ENSSSCG00000039332	SEC16B	104.52	126.3	85.09	111.29	83.65	165.71	109.63	214.97	0.363	up	1	245	not DE
ENSSSCG00000039333	RFX6	31.77	27.57	31.77	24.38	41.82	31.31	29.9	14.04	-0.05	down	1	41	not DE
ENSSSCG00000039336	GNA13	759.29	880.54	813.46	897.71	780.27	881.22	764.4	764.25	-0.0708	down	1	1150	not DE
ENSSSCG00000039337	ITPRIPL2	131.16	127.19	113.45	97.51	129.39	104.62	73.75	59.67	-0.398	down	1	143	not DE
ENSSSCG00000039338	SUGT1	592.27	611.04	577.48	582.93	620.82	576.53	498.3	522.95	-0.0963	down	1	755	not DE
ENSSSCG00000039339		19.47	42.69	52.19	33.92	14.38	43.53	44.85	48.26	0.0012	up	1	57	not DE
ENSSSCG00000039345	FATE1	1.02	0	0	0	0	0	0	0.88	-0.0677	down	1	1	not DE
ENSSSCG00000039348	H1-0	2833.25	2739.45	2220.27	2666.64	2796.96	2732.23	2574.24	2983.29	0.0879	up	1	3580	not DE
ENSSSCG00000039351	PIGH	217.23	176.11	228.04	160.04	205.2	179.45	237.19	174.61	0.0318	up	1	238	not DE
ENSSSCG00000039358	SUSD5	18.44	13.34	19.29	11.66	31.37	17.56	8.97	19.3	0.232	up	1	24	not DE
ENSSSCG00000039360	LRFN4	143.46	128.97	192.87	148.38	126.78	125.23	205.3	164.08	0.00805	up	1	206	not DE
ENSSSCG00000039365		110.67	57.81	112.32	130.36	125.47	45.05	158.46	158.82	0.171	up	1	181	not DE
ENSSSCG00000039368		191.62	160.99	145.22	160.04	205.2	144.32	163.44	172.86	0.0538	up	1	197	not DE
ENSSSCG00000039370		15.37	21.35	10.21	18.02	11.76	19.85	9.97	9.65	-0.355	down	1	26	not DE
ENSSSCG00000039372	EMC10	3924.54	3721.38	3882.36	3275.01	3578.54	4107.5	4147.88	4071.31	0.105	up	1	5380	not DE
ENSSSCG00000039373	SNX24	552.3	386.9	458.35	455.75	372.49	562.79	558.1	513.3	0.112	up	1	737	not DE
ENSSSCG00000039390	EIF3B	3321	3204.62	3281.06	3032.29	3338.05	3285.09	3491.12	3075.42	0.0383	up	1	4300	not DE
ENSSSCG00000039392	SNPH	69.68	33.8	53.32	68.89	47.05	29.78	43.85	56.16	-0.333	down	1	68	not DE
ENSSSCG00000039393	SPRED1	388.35	338.87	250.73	307.36	364.65	374.17	296.99	332.55	0.101	up	1	490	not DE
ENSSSCG00000039395	GAS2L2	53.28	76.49	297.25	188.66	44.44	51.16	159.46	114.94	-0.65	down	0.273	262	not DE
ENSSSCG00000039397	ETNK1	403.73	401.13	374.39	363.54	375.11	442.14	347.82	315	-0.0666	down	1	579	not DE
ENSSSCG00000039407		63.53	91.61	99.84	92.21	56.2	92.4	118.6	99.15	0.0572	up	1	121	not DE
ENSSSCG00000039408	ADCY7	422.17	487.41	557.05	514.04	409.09	445.95	498.3	443.11	-0.139	down	1	584	not DE
ENSSSCG00000039412	DOC2B	71.73	66.71	56.73	89.03	65.35	145.85	121.59	112.31	0.619	up	0.887	191	not DE
ENSSSCG00000039413	SLC9A3	13.32	12.45	51.05	16.96	11.76	8.4	10.96	8.77	-1.01	down	1	45	not DE
ENSSSCG00000039415	CCDC197	15.37	35.58	26.09	16.96	11.76	34.36	7.97	7.9	-0.765	down	1	45	not DE
ENSSSCG00000039416	CXCR4	327.9	287.29	234.85	186.54	281	229.09	239.19	219.36	-0.0775	down	1	323	not DE
ENSSSCG00000039419	SLCO4A1	9.22	7.12	10.21	4.24	9.15	9.93	9.97	12.28	0.469	up	1	14	not DE
ENSSSCG00000039424	MCRIP1	3062.78	3154.81	3090.46	3217.77	2898.91	3299.6	3670.51	4021.3	0.139	up	1	4580	not DE
ENSSSCG00000039425	BPGM	402.7	357.55	334.69	309.48	423.47	397.85	352.8	290.43	0.0546	up	1	521	not DE
ENSSSCG00000039426	FSTL1	8816.37	7649.11	7742.02	7976.6	8104.65	8266.17	7751.62	11215.4	0.121	up	1	12800	not DE
ENSSSCG00000039442	BMP2	65.58	42.69	56.73	56.17	61.43	57.27	70.76	43.87	0.0771	up	1	75	not DE
ENSSSCG00000039445	LRRC55	23.57	40.91	35.17	44.51	36.6	32.84	21.93	35.97	-0.179	down	1	46	not DE
ENSSSCG00000039460	RPL28	4357.98	4898.1	5033.9	5103.28	4791.43	4635.93	5704.58	6051.69	0.121	up	1	6900	not DE
ENSSSCG00000039466		616.86	681.3	651.22	765.23	611.67	639.91	566.07	668.61	-0.126	down	1	838	not DE
ENSSSCG00000039468	SERPINH1	5643.95	6580.9	8134.57	9392.59	5748.15	6861.88	8746.23	12070.9	0.139	up	1	13800	not DE
ENSSSCG00000039469	DNAL1	240.8	188.56	197.41	201.38	235.26	215.34	168.43	169.35	-0.0764	down	1	282	not DE
ENSSSCG00000039472	SLC30A1	392.45	366.45	349.43	278.75	402.55	317.67	362.77	285.17	-0.0226	down	1	416	not DE
ENSSSCG00000039473		536.93	411.81	406.16	416.53	435.23	442.14	384.69	382.56	-0.0988	down	1	579	not DE
ENSSSCG00000039474	FBXL14	198.79	167.21	176.99	161.1	180.36	172.58	136.54	113.19	-0.239	down	1	226	not DE
ENSSSCG00000039476		108.62	122.74	44.25	90.09	115.02	105.38	47.84	66.69	-0.125	down	1	138	not DE
ENSSSCG00000039480	ERLIN2	1098.46	1037.97	968.89	982.5	989.39	1133.97	928.84	996.77	-0.0143	down	1	1480	not DE
ENSSSCG00000039486	DIPK1C	0	6.23	12.48	9.54	3.92	2.29	1	10.53	-0.531	down	1	12	not DE
ENSSSCG00000039487	GPSM1	305.36	355.77	353.97	428.19	321.52	497.88	458.44	580.86	0.35	up	0.538	662	not DE
ENSSSCG00000039488	SPON2	1501.16	1492.47	973.43	1786.94	1475.59	2220.6	1606.53	3118.41	0.521	up	0.0954	3550	not DE
ENSSSCG00000039494	NDUFC2	3419.37	3785.42	3757.56	3751.95	3903.98	3104.87	3561.88	3623.82	-0.056	down	1	4260	not DE
ENSSSCG00000039498	RBFOX3	1.02	0.89	3.4	1.06	6.53	2.29	2.99	4.39	1.42	up	1	5	not DE
ENSSSCG00000039500	MADCAM1	32.79	32.02	55.59	46.63	47.05	22.91	42.85	43.87	-0.111	down	1	50	not DE
ENSSSCG00000039506	MYL6	2958.26	3572.85	3247.02	3415.97	3271.4	3322.5	3838.93	4237.15	0.148	up	1	4830	not DE
ENSSSCG00000039508	REC114	8.2	0	128.2	3.18	23.53	3.82	74.75	8.77	0.973	up	1	113	not DE
ENSSSCG00000039514	ID3	1327.99	1062.87	1410.22	1617.36	1431.16	1536.4	1392.26	1573.25	0.145	up	1	2010	not DE
ENSSSCG00000039516	LRRC47	2339.35	2255.6	2261.12	2179.1	2321.22	2356.53	2230.41	1895.27	-0.0419	down	1	3090	not DE
ENSSSCG00000039522	SHISAL1	761.34	1633	838.42	686.8	1384.1	1398.19	590.99	449.25	-0.126	down	1	1840	not DE
ENSSSCG00000039523		957.05	1031.74	1019.94	931.63	955.41	891.91	1103.25	943.25	-0.0211	down	1	1170	not DE
ENSSSCG00000039535	CAMK2B	4884.66	5806.21	6259.19	5661.84	5018.85	5567.54	6689.23	5835.84	0.0294	up	1	7290	not DE
ENSSSCG00000039538		342.24	313.97	388.01	396.39	389.48	326.83	394.66	288.68	-0.0472	down	1	428	not DE
ENSSSCG00000039539	DHTKD1	451.89	374.45	563.86	595.65	569.85	262.68	357.78	424.68	-0.332	down	1	562	not DE
ENSSSCG00000039541	ANKRD11	3888.67	3509.7	3737.14	3742.41	3954.95	3321.74	3702.4	3758.94	-0.0157	down	1	4350	not DE
ENSSSCG00000039542	CNN2	556.4	613.71	560.46	653.94	564.62	623.88	626.87	735.29	0.0943	up	1	838	not DE
ENSSSCG00000039544		9329.74	10120.8	9948.68	9209.23	9590.7	9084.77	11860.6	11805	0.124	up	1	13500	not DE
ENSSSCG00000039545		107.59	89.83	110.05	81.61	124.16	83.23	98.66	109.68	0.0903	up	1	125	not DE
ENSSSCG00000039546	KNTC1	68.65	39.13	43.11	40.28	54.89	61.85	29.9	26.32	-0.184	down	1	81	not DE
ENSSSCG00000039548	PTGFR	434.47	242.81	208.75	179.12	392.1	271.85	209.29	87.74	-0.233	down	1	424	not DE
ENSSSCG00000039549	PLEKHF2	613.79	588.8	566.13	519.34	465.29	624.64	571.06	397.48	-0.168	down	1	818	not DE
ENSSSCG00000039550	EMC4	499.02	507.87	461.75	441.97	528.02	477.26	479.37	474.69	0.0359	up	1	625	not DE
ENSSSCG00000039551	RNF126	967.3	1001.5	1032.42	842.6	955.41	1006.45	1143.11	980.1	0.0885	up	1	1320	not DE
ENSSSCG00000039553	ASPG	0	0.89	0	1.06	2.61	2.29	1.99	8.77	2.81	up	1	10	not DE
ENSSSCG00000039555	JOSD1	718.3	775.58	702.27	763.11	714.92	755.22	680.68	708.09	-0.0499	down	1	989	not DE
ENSSSCG00000039556	KCNQ1	3832.31	3484.79	3836.98	3494.4	4101.34	3310.29	3696.42	3674.71	0.0105	up	1	4340	not DE
ENSSSCG00000039557	TRIM54	2640.61	2810.6	2765.98	2824.56	2552.55	2820.81	3050.62	2973.64	0.0432	up	1	3690	not DE
ENSSSCG00000039562	TDRP	145.5	136.08	139.55	138.84	125.47	106.91	147.5	166.71	-0.0522	down	1	190	not DE
ENSSSCG00000039563	GIMD1	7.17	8.89	7.94	11.66	6.53	11.45	2.99	2.63	-0.757	down	1	15	not DE
ENSSSCG00000039568	SNAI2	310.48	307.74	351.7	322.2	307.14	344.39	380.7	382.56	0.129	up	1	451	not DE
ENSSSCG00000039573	SLPI	140.38	229.47	232.58	528.88	237.87	158.07	180.39	432.58	-0.122	down	1	499	not DE
ENSSSCG00000039575	PALM	1740.94	1963.86	1881.05	2029.66	2001	1882.32	1974.28	2201.49	0.081	up	1	2510	not DE
ENSSSCG00000039580	FOXJ2	926.31	921.45	1241.17	1200.84	1015.53	923.98	1222.84	1103.82	-0.00292	down	1	1260	not DE
ENSSSCG00000039582		1168.14	1242.54	1259.33	1080.01	1220.73	1272.19	1239.78	1095.04	0.0236	up	1	1670	not DE
ENSSSCG00000039587		19.47	16.01	14.75	18.02	13.07	16.04	19.93	20.18	0.0161	up	1	23	not DE
ENSSSCG00000039591	SERINC3	1650.76	1650.78	1476.02	1554.83	1585.38	1620.4	1490.93	1546.92	-0.0195	down	1	2120	not DE
ENSSSCG00000039592	ZMYND19	56.36	55.14	48.78	66.77	67.96	54.98	49.83	69.32	0.0863	up	1	79	not DE
ENSSSCG00000039594	SSBP3	1343.36	1652.56	1940.04	1680.96	1540.94	1456.22	1916.48	2172.54	0.0916	up	1	2480	not DE
ENSSSCG00000039598	ADAT2	53.28	51.59	48.78	45.57	50.97	45.05	43.85	50.01	-0.0705	down	1	59	not DE
ENSSSCG00000039607	EXOC3	1106.66	1160.71	1220.75	1037.61	1108.33	1158.41	1142.11	1177.52	0.0214	up	1	1520	not DE
ENSSSCG00000039609	ANKRD33B	1836.23	1353.71	1432.91	1519.86	1452.07	1295.1	1301.57	1124	-0.244	down	0.776	1790	not DE
ENSSSCG00000039612		709.08	712.43	653.49	627.44	622.13	662.06	687.66	727.4	-0.00154	down	1	867	not DE
ENSSSCG00000039616	ZBTB25	215.18	234.81	231.44	284.05	220.88	244.36	219.25	252.7	-0.0387	down	1	320	not DE
ENSSSCG00000039618	COX20	132.18	145.87	112.32	128.24	107.17	129.05	104.64	103.54	-0.222	down	1	169	not DE
ENSSSCG00000039619	PIN1	1315.69	1284.34	1225.29	1217.79	1441.61	1308.84	1254.73	1206.48	0.0448	up	1	1710	not DE
ENSSSCG00000039626	DERL3	32.79	40.02	22.69	33.92	20.91	45.05	38.87	43.87	0.184	up	1	59	not DE
ENSSSCG00000039627	TMEM200C	32.79	25.79	13.61	41.34	40.52	35.13	10.96	39.48	0.125	up	1	46	not DE
ENSSSCG00000039633		0	0	0	1.06	0	0	0	0	-0.769	down	1	1	not DE
ENSSSCG00000039635		262.32	272.17	266.61	205.62	267.93	243.59	275.06	264.11	0.0665	up	1	319	not DE
ENSSSCG00000039640	CDC34	6501.61	7008.72	7520.79	7587.62	5894.53	6167.75	6935.39	6829.97	-0.149	down	0.93	8080	not DE
ENSSSCG00000039644		1.02	2.67	0	3.18	1.31	2.29	1	3.51	0.445	up	1	4	not DE
ENSSSCG00000039647	EIF3F	1793.2	2349.88	2153.34	2163.2	1827.17	2107.59	2250.34	2947.31	0.095	up	1	3360	not DE
ENSSSCG00000039650	PCYT2	1256.26	1385.73	1850.42	1579.21	1360.58	1342.44	1940.4	1726.8	0.0663	up	1	1970	not DE
ENSSSCG00000039651	SLC2A5	2.05	2.67	0	6.36	7.84	13.75	5.98	16.67	2.24	up	0.616	19	not DE
ENSSSCG00000039652	OTUD3	430.37	541.66	476.5	521.46	496.66	492.53	406.62	552.79	-0.0197	down	1	645	not DE
ENSSSCG00000039654	NIF3L1	240.8	346.88	276.82	301	228.72	341.34	289.02	300.08	-0.00912	down	1	447	not DE
ENSSSCG00000039655	TAZ	1181.46	1233.64	1236.64	1175.4	1308.3	1140.08	1282.63	1191.56	0.0255	up	1	1490	not DE
ENSSSCG00000039656		45.09	64.04	59	89.03	50.97	56.51	57.8	65.81	-0.131	down	1	84	not DE
ENSSSCG00000039658		292.03	304.19	364.18	366.72	333.28	321.48	365.76	338.69	0.0385	up	1	421	not DE
ENSSSCG00000039659	TIMM10	314.58	388.68	338.09	297.82	346.35	338.28	315.92	293.94	-0.0476	down	1	443	not DE
ENSSSCG00000039661		9.22	10.67	5.67	21.2	26.14	6.11	12.96	12.28	0.249	up	1	20	not DE
ENSSSCG00000039662	MRPL51	1431.48	1461.34	1518	1722.29	1629.82	1227.9	1402.23	1448.65	-0.108	down	1	1650	not DE
ENSSSCG00000039663	TWSG1	768.51	708.88	751.06	840.48	699.24	681.15	624.87	601.92	-0.235	down	1	892	not DE
ENSSSCG00000039670	EPN1	7198.4	6743.67	7230.35	7693.61	7674.65	6505.27	7496.49	6997.56	-0.0112	down	1	8520	not DE
ENSSSCG00000039672		0	0	0	0	0	0	0	0				0	not DE
ENSSSCG00000039673	ASB16	877.13	860.08	761.27	753.57	782.89	787.29	802.27	580.86	-0.147	down	1	1030	not DE
ENSSSCG00000039677	CHRNA4	6.15	4.45	9.08	40.28	44.44	6.11	5.98	25.45	0.449	up	1	38	not DE
ENSSSCG00000039678	TMEM269	6.15	8	4.54	7.42	3.92	9.93	11.96	7.9	0.314	up	1	13	not DE
ENSSSCG00000039679	ZNF623	334.05	390.46	370.99	355.06	362.04	379.52	334.86	370.28	-0.00383	down	1	497	not DE
ENSSSCG00000039681	B9D1	115.79	124.52	102.11	104.93	113.71	124.47	106.64	152.67	0.146	up	1	174	not DE
ENSSSCG00000039684	PGPEP1	447.79	412.7	435.66	433.49	381.64	390.21	337.85	351.85	-0.243	down	1	511	not DE
ENSSSCG00000039695		85.05	72.93	68.07	86.91	84.95	72.54	62.79	75.46	-0.0822	down	1	95	not DE
ENSSSCG00000039701	DCAF5	1877.22	1882.93	1869.7	1742.43	1793.19	2031.23	1678.29	1528.5	-0.0745	down	1	2660	not DE
ENSSSCG00000039703	EEPD1	450.86	547.89	734.04	647.58	419.54	559.73	766.39	640.53	-0.00399	down	1	769	not DE
ENSSSCG00000039704		17.42	8.89	11.35	15.9	9.15	18.33	17.94	19.3	0.29	up	1	24	not DE
ENSSSCG00000039706		17.42	50.7	119.13	51.93	27.45	41.24	83.72	52.65	-0.0967	down	1	105	not DE
ENSSSCG00000039707	RTKN2	20.49	22.24	12.48	22.26	27.45	24.44	16.94	21.94	0.234	up	1	32	not DE
ENSSSCG00000039708	KLRB1	2.05	7.12	0	4.24	0	4.58	1.99	10.53	0.252	up	1	12	not DE
ENSSSCG00000039710	MYL2	253938	222746	221255	210938	219798	238675	239733	158233	-0.102	down	1	313000	not DE
ENSSSCG00000039712		0	0	7.94	13.78	0	0	6.98	2.63	-0.836	down	1	13	not DE
ENSSSCG00000039713	ANKRD9	538.98	450.05	766.94	720.71	614.29	384.1	790.31	606.31	-0.0622	down	1	793	not DE
ENSSSCG00000039714	MIPOL1	95.3	68.49	79.42	84.79	79.73	71.02	72.75	84.23	-0.0832	down	1	96	not DE
ENSSSCG00000039715	FAHD1	42.01	32.02	32.9	29.68	33.98	19.85	30.89	30.71	-0.259	down	1	41	not DE
ENSSSCG00000039719	ZDHHC4	619.93	583.47	583.15	592.47	620.82	586.46	600.95	636.14	0.039	up	1	768	not DE
ENSSSCG00000039723		25.62	14.23	17.02	37.1	20.91	30.54	18.94	28.96	0.144	up	1	40	not DE
ENSSSCG00000039731		221.33	236.59	263.21	271.33	317.6	303.16	283.04	258.84	0.228	up	1	397	not DE
ENSSSCG00000039740		5.12	13.34	20.42	6.36	7.84	3.82	4.98	9.65	-0.686	down	1	18	not DE
ENSSSCG00000039745	HMOX1	362.74	294.4	307.46	344.46	372.49	305.45	399.64	433.45	0.201	up	1	494	not DE
ENSSSCG00000039751	NLRC5	716.25	800.49	912.16	668.78	683.56	673.51	758.42	498.38	-0.252	down	0.821	900	not DE
ENSSSCG00000039756	FOXC1	105.54	81.83	73.74	101.75	73.19	90.11	74.75	119.33	-0.0257	down	1	136	not DE
ENSSSCG00000039758		6.15	6.23	1.13	6.36	10.46	12.22	9.97	11.41	1.25	up	1	16	not DE
ENSSSCG00000039760	PRR16	201.86	225.92	361.91	255.43	243.1	200.83	343.83	312.37	0.0756	up	1	356	not DE
ENSSSCG00000039761	MYCL	57.38	39.13	61.26	57.23	41.82	58.04	95.67	79.85	0.329	up	1	96	not DE
ENSSSCG00000039763	CMBL	200.84	238.37	347.17	274.51	233.95	241.3	293	261.48	-0.0245	down	1	316	not DE
ENSSSCG00000039769	SPIRE1	1146.62	811.16	1073.26	1083.19	841.7	1014.09	1018.53	779.16	-0.168	down	1	1330	not DE
ENSSSCG00000039770	SLC6A9	30.74	28.46	44.25	49.81	28.75	42	60.79	73.7	0.394	up	1	84	not DE
ENSSSCG00000039774		21.52	8.89	5.67	7.42	10.46	11.45	12.96	8.77	0.163	up	1	21	not DE
ENSSSCG00000039778		57.38	64.93	36.3	50.87	54.89	51.93	31.89	32.47	-0.306	down	1	73	not DE
ENSSSCG00000039779	CHGB	6.15	8.89	6.81	9.54	7.84	11.45	4.98	8.77	0.051	up	1	15	not DE
ENSSSCG00000039780	RTN4RL1	832.04	684.86	922.37	1101.21	848.24	607.84	882	1105.57	-0.0504	down	1	1260	not DE
ENSSSCG00000039782	STOML2	1805.49	1823.33	1877.64	1662.94	1885.99	1587.56	1719.15	1539.9	-0.0943	down	1	2080	not DE
ENSSSCG00000039791		2.05	2.67	0	7.42	2.61	6.87	1	2.63	0.409	up	1	9	not DE
ENSSSCG00000039792		3.07	2.67	3.4	7.42	0	2.29	3.99	3.51	-0.886	down	1	7	not DE
ENSSSCG00000039793	PATJ	606.61	595.92	550.25	611.55	776.35	544.46	425.55	500.14	-0.108	down	1	713	not DE
ENSSSCG00000039797	APCDD1	543.08	244.59	247.33	259.67	334.59	490.24	347.82	346.59	0.309	up	1	642	not DE
ENSSSCG00000039798	SLC11A1	27.67	17.79	15.88	26.5	16.99	43.53	17.94	29.83	0.258	up	1	57	not DE
ENSSSCG00000039799		4.1	4.45	3.4	1.06	2.61	5.35	2.99	1.75	0.0074	up	1	7	not DE
ENSSSCG00000039802	FBXL2	131.16	166.32	167.91	149.44	149	148.14	154.47	189.53	0.0576	up	1	216	not DE
ENSSSCG00000039807		457.01	667.96	637.61	539.47	465.29	517.73	536.18	411.52	-0.249	down	1	751	not DE
ENSSSCG00000039812	RAP2A	402.7	405.58	420.91	412.29	405.17	449.01	347.82	401.87	-0.0368	down	1	588	not DE
ENSSSCG00000039815		1.02	0.89	2.27	1.06	2.61	2.29	1.99	5.26	1.2	up	1	6	not DE
ENSSSCG00000039821		71.73	82.72	91.9	85.85	71.88	76.36	78.73	65.81	-0.182	down	1	100	not DE
ENSSSCG00000039824	ARRDC1	446.76	539	510.54	597.77	488.81	555.91	577.04	634.39	0.108	up	1	728	not DE
ENSSSCG00000039825		24299.3	22777.4	27371.6	26581.6	28068.9	19062.2	23450.2	25864.2	-0.078	down	1	29500	not DE
ENSSSCG00000039830		74.8	111.18	94.17	107.05	78.42	91.63	102.65	129.86	0.0461	up	1	148	not DE
ENSSSCG00000039838	RGS10	86.07	80.05	80.55	95.39	83.65	123.71	111.62	147.41	0.433	up	1	168	not DE
ENSSSCG00000039841	SHC3	3.07	3.56	0	2.12	2.61	2.29	3.99	4.39	0.78	up	1	5	not DE
ENSSSCG00000039842	ZSCAN25	161.9	193.9	172.45	181.24	179.06	174.87	170.42	219.36	0.0623	up	1	250	not DE
ENSSSCG00000039843	IPO9	1636.42	1584.97	1699.52	1517.74	1725.23	1512.73	1734.1	1613.61	0.0312	up	1	1980	not DE
ENSSSCG00000039854	TLCD4	2643.68	1626.77	2009.25	1986.2	1248.18	1665.45	2047.03	1873.33	-0.271	down	1	2580	not DE
ENSSSCG00000039858	PTI	8.2	0	1.13	6.36	1.31	2.29	8.97	6.14	0.807	up	1	9	not DE
ENSSSCG00000039860		10.25	17.79	14.75	15.9	19.6	25.2	20.93	28.08	0.682	up	1	33	not DE
ENSSSCG00000039861	HDHD3	118.86	131.64	178.12	140.96	108.48	161.12	133.55	87.74	-0.23	down	1	211	not DE
ENSSSCG00000039862	TRIB3	98.37	35.58	11.35	27.56	103.25	58.8	12.96	28.08	0.266	up	1	96	not DE
ENSSSCG00000039867	UCK2	1050.3	611.04	544.57	868.04	556.78	1006.45	856.09	655.45	0.0158	up	1	1320	not DE
ENSSSCG00000039873	DCXR	1076.94	1296.79	1297.9	1395.85	1297.84	1124.05	1237.79	1509.19	0.0257	up	1	1720	not DE
ENSSSCG00000039874	CCL26	10.25	12.45	11.35	31.8	37.9	2.29	5.98	20.18	-0.476	down	1	30	not DE
ENSSSCG00000039875	NKD1	33.81	43.58	69.21	119.77	44.44	107.67	73.75	179	0.603	up	0.891	204	not DE
ENSSSCG00000039880		3.07	3.56	1.13	1.06	5.23	5.35	0	0.88	-0.0304	down	1	7	not DE
ENSSSCG00000039881	GLI4	799.25	821.83	781.69	765.23	726.69	839.98	838.15	822.16	0.0257	up	1	1100	not DE
ENSSSCG00000039883		7.17	9.78	7.94	5.3	5.23	10.69	8.97	6.14	0.0298	up	1	14	not DE
ENSSSCG00000039885	PTP4A2	11106.5	7078.09	7355.15	6874.33	7737.39	7850.76	8670.49	6480.75	-0.0542	down	1	10800	not DE
ENSSSCG00000039887	MARCHF5	922.21	955.25	900.82	851.08	994.62	859.83	785.33	679.14	-0.141	down	1	1130	not DE
ENSSSCG00000039888	STXBP5L	28.69	6.23	6.81	6.36	6.53	3.82	7.97	1.75	-1.1	down	1	28	not DE
ENSSSCG00000039889	ARL14EP	432.42	399.35	452.68	425.01	384.26	328.36	355.79	295.7	-0.331	down	0.604	449	not DE
ENSSSCG00000039890	RASL11A	76.85	48.03	37.44	54.05	35.29	63.38	44.85	73.7	0.0176	up	1	84	not DE
ENSSSCG00000039894		2924.45	3124.57	3025.79	2808.66	3047.9	3142.29	3457.23	3611.53	0.156	up	1	4120	not DE
ENSSSCG00000039896	TMEM38B	238.75	270.39	204.22	224.69	193.43	237.49	179.39	273.76	-0.0949	down	1	312	not DE
ENSSSCG00000039905	C1orf109	524.64	495.41	540.04	550.07	454.83	513.15	541.16	518.57	-0.0574	down	1	672	not DE
ENSSSCG00000039909	ICAM2	1395.62	1296.79	874.72	1043.97	1141	1347.02	1020.53	812.51	-0.0936	down	1	1760	not DE
ENSSSCG00000039914	ZNF470	93.25	88.05	82.82	104.93	75.81	101.56	47.84	105.29	-0.2	down	1	133	not DE
ENSSSCG00000039915		367.86	376.23	353.97	270.27	358.12	395.55	425.55	349.22	0.166	up	1	518	not DE
ENSSSCG00000039921		3.07	4.45	9.08	13.78	5.23	4.58	12.96	14.04	0.306	up	1	16	not DE
ENSSSCG00000039922	CDC42EP5	242.85	313.97	287.04	303.12	196.05	302.39	365.76	372.91	0.0788	up	1	425	not DE
ENSSSCG00000039926		192.64	170.77	116.86	182.3	135.93	241.3	126.57	190.4	0.0523	up	1	316	not DE
ENSSSCG00000039929	ERCC2	1404.84	1300.35	1369.38	1635.38	1427.23	1285.93	1523.81	1277.55	-0.0492	down	1	1680	not DE
ENSSSCG00000039930	ZNF446	125.01	156.54	131.61	149.44	130.7	163.41	108.63	189.53	0.0547	up	1	216	not DE
ENSSSCG00000039946	CD34	2965.43	3282.89	3633.9	3356.62	2671.49	3426.36	4458.82	4566.19	0.164	up	1	5200	not DE
ENSSSCG00000039947	KCNJ2	1709.17	2535.77	2185.1	2094.31	1947.42	2051.08	1930.43	2167.27	-0.063	down	1	2850	not DE
ENSSSCG00000039950	RMI1	39.96	49.81	28.36	23.32	54.89	50.4	34.88	39.48	0.369	up	1	66	not DE
ENSSSCG00000039952	ZFAND3	2034	2104.39	2220.27	2182.28	2059.82	2058.72	2104.84	2304.15	-0.003	down	1	2700	not DE
ENSSSCG00000039953	PNRC1	2516.62	2030.57	1959.33	1669.3	1968.33	2196.17	2105.83	1981.25	0.0281	up	1	2880	not DE
ENSSSCG00000039956		12.3	1.78	17.02	18.02	10.46	9.93	27.91	23.69	0.699	up	1	28	not DE
ENSSSCG00000039961		2.05	6.23	1.13	2.12	0	16.8	1.99	2.63	0.305	up	1	22	not DE
ENSSSCG00000039962	HSPB1	14579.2	14747.7	17857.5	19232.4	15520.5	14009.4	19417.9	16858.2	-0.0133	down	1	19500	not DE
ENSSSCG00000039966	NXPH4	0	0.89	4.54	3.18	2.61	4.58	1.99	6.14	1.24	up	1	7	not DE
ENSSSCG00000039969	THAP1	174.2	182.33	174.72	193.96	186.9	196.25	200.32	244.81	0.187	up	1	279	not DE
ENSSSCG00000039972		583.04	599.48	641.01	524.64	615.59	562.79	552.12	500.14	-0.0749	down	1	737	not DE
ENSSSCG00000039977		1.02	0	1.13	1.06	1.31	1.53	3.99	0	0.891	up	1	4	not DE
ENSSSCG00000039978	ZNF773	244.9	222.36	187.2	182.3	215.65	211.52	203.31	190.4	-0.0198	down	1	277	not DE
ENSSSCG00000039983	GJA4	731.62	744.45	762.4	680.44	697.93	734.6	699.62	668.61	-0.0587	down	1	962	not DE
ENSSSCG00000039985	CES1	4.1	368.22	0	0	3.92	164.94	0	0	-0.886	down	1	414	not DE
ENSSSCG00000039986	RGS8	412.95	442.94	476.5	532.06	512.34	452.83	491.33	674.75	0.182	up	1	769	not DE
ENSSSCG00000039990		9.22	10.67	9.08	10.6	10.46	9.16	6.98	16.67	0.074	up	1	19	not DE
ENSSSCG00000039991	PIGG	374.01	407.36	273.42	322.2	354.19	419.99	293	361.5	0.0578	up	1	550	not DE
ENSSSCG00000039994	ACTRT3	3.07	2.67	2.27	2.12	3.92	2.29	0	1.75	-0.648	down	1	3	not DE
ENSSSCG00000039996	FAM168A	518.49	551.45	707.95	627.44	601.22	491.77	619.89	497.51	-0.122	down	1	644	not DE
ENSSSCG00000039997	ZNF41	178.29	183.22	157.7	169.58	164.68	188.61	138.53	146.53	-0.114	down	1	247	not DE
ENSSSCG00000039998	CLIC2	280.76	309.52	267.75	311.6	283.62	310.79	278.05	273.76	-0.0288	down	1	407	not DE
ENSSSCG00000040001	TNFRSF25	8.2	8	4.54	7.42	9.15	6.87	5.98	5.26	-0.0519	down	1	9	not DE
ENSSSCG00000040003	UAP1L1	882.25	945.47	908.76	874.39	775.05	927.03	1021.52	913.41	0.0053	up	1	1210	not DE
ENSSSCG00000040007	PIGV	206.99	159.21	184.93	156.86	181.67	194.72	205.3	197.42	0.149	up	1	255	not DE
ENSSSCG00000040010	BCL2A1	19.47	16.01	19.29	14.84	16.99	28.25	30.89	13.16	0.309	up	1	37	not DE
ENSSSCG00000040012	TMEM147	1754.26	1768.19	1950.25	1795.42	1808.88	1647.13	1934.42	1820.68	-0.0128	down	1	2160	not DE
ENSSSCG00000040013	MTUS1	2955.19	2673.63	2431.29	2540.51	3122.4	2455.8	2554.31	3666.81	0.139	up	1	4180	not DE
ENSSSCG00000040016		130.13	124.52	141.82	158.98	145.08	132.87	176.4	219.36	0.261	up	1	250	not DE
ENSSSCG00000040022	ERICH4	1.02	15.12	9.08	11.66	11.76	5.35	9.97	26.32	0.618	up	1	30	not DE
ENSSSCG00000040025	NANOS1	29.72	17.79	12.48	21.2	20.91	42.76	19.93	17.55	0.298	up	1	56	not DE
ENSSSCG00000040031	SMIM32	2.05	5.34	2.27	0	0	9.93	5.98	1.75	0.788	up	1	13	not DE
ENSSSCG00000040037	MTSS2	2471.54	3264.21	4246.54	3807.06	2515.96	2889.53	3521.02	2714.79	-0.228	down	0.932	3780	not DE
ENSSSCG00000040038	ZNF8	152.68	114.74	115.72	105.99	129.39	113.02	92.68	62.3	-0.327	down	1	149	not DE
ENSSSCG00000040047	TMEM151B	80.95	80.05	66.94	97.51	107.17	71.02	68.77	71.95	-0.0454	down	1	93	not DE
ENSSSCG00000040053	LSMEM1	338.15	193.9	276.82	335.98	356.81	264.21	344.83	412.4	0.283	up	0.964	470	not DE
ENSSSCG00000040054	IFN-OMEGA-7	3.07	5.34	10.21	6.36	5.23	4.58	4.98	13.16	0.13	up	1	15	not DE
ENSSSCG00000040056		1235.77	1220.3	1266.13	1029.14	1487.36	1041.58	1174	1102.06	0.00652	up	1	1370	not DE
ENSSSCG00000040057	EOMES	2.05	8	4.54	10.6	7.84	15.27	15.95	13.16	1.15	up	1	20	not DE
ENSSSCG00000040060	APEX1	975.5	941.91	876.99	993.1	947.57	1019.43	884.99	997.65	0.0238	up	1	1340	not DE
ENSSSCG00000040061	NINJ1	80.95	85.39	81.69	75.25	77.11	83.23	69.76	80.72	-0.0565	down	1	109	not DE
ENSSSCG00000040067		108.62	80.94	124.8	105.99	99.33	74.83	114.61	101.78	-0.106	down	1	116	not DE
ENSSSCG00000040073	MZT1	858.68	759.57	788.5	669.84	768.51	756.75	642.81	460.65	-0.247	down	1	991	not DE
ENSSSCG00000040080	PTGDS	14.35	17.79	14.75	26.5	11.76	27.49	25.91	26.32	0.306	up	1	36	not DE
ENSSSCG00000040083		19.47	13.34	15.88	28.62	11.76	15.27	21.93	28.96	0.00562	up	1	33	not DE
ENSSSCG00000040086	YTHDF1	816.67	773.81	798.71	834.12	765.9	717.04	834.16	816.89	-0.0426	down	1	939	not DE
ENSSSCG00000040087	SPRTN	324.82	352.21	310.86	221.51	345.05	281.78	282.04	218.48	-0.102	down	1	396	not DE
ENSSSCG00000040088		0	0	0	1.06	0	0	1	1.75	0.823	up	1	2	not DE
ENSSSCG00000040089	TEDC1	222.36	163.66	190.6	184.42	185.59	178.69	198.32	197.42	0.00737	up	1	234	not DE
ENSSSCG00000040095	GPR35	53.28	60.48	70.34	118.71	78.42	97.74	109.63	135.13	0.511	up	0.856	154	not DE
ENSSSCG00000040100		618.91	693.76	832.74	916.79	480.97	713.98	750.45	585.25	-0.278	down	1	935	not DE
ENSSSCG00000040103		3148.85	2823.05	3259.5	3120.26	2955.11	2779.57	2880.2	2513.86	-0.151	down	1	3640	not DE
ENSSSCG00000040105	SLC34A3	3.07	9.78	5.67	8.48	5.23	12.98	5.98	9.65	0.339	up	1	17	not DE
ENSSSCG00000040106		8.2	0	0	1.06	0	0	1.99	0	-1.44	down	1	8	not DE
ENSSSCG00000040107	GMEB2	608.66	584.36	542.3	591.41	616.9	600.97	614.91	622.1	0.0781	up	1	787	not DE
ENSSSCG00000040109		3418.34	3096.11	3157.39	3074.69	4052.98	3177.42	3136.33	3163.16	0.0786	up	1	4160	not DE
ENSSSCG00000040110		13.32	8.89	15.88	9.54	9.15	6.11	22.92	7.02	-0.217	down	1	23	not DE
ENSSSCG00000040118		9066.39	9712.59	9463.1	11096.9	7129.64	10613.5	11184.9	12707	0.0554	up	1	14500	not DE
ENSSSCG00000040119	TIGD5	201.86	203.68	250.73	235.29	207.81	180.98	207.29	200.06	-0.162	down	1	237	not DE
ENSSSCG00000040125	NOL3	607.64	598.59	557.05	486.48	679.64	519.26	469.4	561.56	-0.0211	down	1	680	not DE
ENSSSCG00000040130	FAM155A	2.05	0	1.13	1.06	0	0.76	2.99	0.88	0.16	up	1	3	not DE
ENSSSCG00000040134	TNFRSF13B	22.54	26.68	21.56	23.32	23.53	20.62	19.93	22.81	-0.119	down	1	30	not DE
ENSSSCG00000040139	B3GNT9	344.29	333.54	406.16	430.31	347.66	423.04	459.44	544.89	0.223	up	1	621	not DE
ENSSSCG00000040140	CD3E	19.47	104.95	133.87	85.85	22.22	110.72	174.41	105.29	0.243	up	1	175	not DE
ENSSSCG00000040144	BCDIN3D	113.74	141.42	157.7	156.86	105.87	122.18	121.59	133.37	-0.233	down	1	160	not DE
ENSSSCG00000040145	SNAI3	1.02	3.56	1.13	2.12	6.53	0	1	14.04	0.699	up	1	16	not DE
ENSSSCG00000040147	SHISA3	225.43	111.18	114.59	178.06	261.4	61.85	87.7	94.76	-0.472	down	1	220	not DE
ENSSSCG00000040154	MRPL36	295.11	309.52	264.35	288.29	317.6	305.45	316.92	282.53	0.0779	up	1	400	not DE
ENSSSCG00000040157	AP3D1	2306.56	2501.97	2356.42	2635.9	2279.39	2474.89	2456.64	2371.71	-0.0315	down	1	3240	not DE
ENSSSCG00000040160	MMP24	99.39	108.51	76.01	72.07	83.65	122.94	104.64	57.91	0.0277	up	1	161	not DE
ENSSSCG00000040162	NUPR1	34.84	77.38	80.55	174.88	41.82	77.89	82.72	228.13	0.176	up	1	260	not DE
ENSSSCG00000040163	QSOX2	1404.84	1565.4	1259.33	1470.04	1449.45	1487.53	1241.77	1387.23	-0.0338	down	1	1950	not DE
ENSSSCG00000040164		2.05	4.45	2.27	4.24	0	6.11	1	5.26	-0.489	down	1	8	not DE
ENSSSCG00000040166	FLRT2	213.13	246.37	207.62	299.94	172.52	270.32	200.32	302.72	-0.0444	down	1	354	not DE
ENSSSCG00000040169		1.02	2.67	2.27	5.3	2.61	5.35	2.99	6.14	0.685	up	1	7	not DE
ENSSSCG00000040173	DLGAP3	0	3.56	1.13	1.06	1.31	2.29	4.98	0.88	0.857	up	1	5	not DE
ENSSSCG00000040177	ASIC2	0	0	0	0	0	2.29	0	0.88	1.66	up	1	3	not DE
ENSSSCG00000040178	E2F3	242.85	279.28	366.45	329.62	288.84	265.74	323.9	230.77	-0.131	down	1	348	not DE
ENSSSCG00000040180	TMEM64	236.7	180.55	165.64	192.9	163.37	188.61	159.46	145.65	-0.23	down	1	247	not DE
ENSSSCG00000040181	ELL	490.82	563.01	524.15	550.07	556.78	578.06	514.25	580.86	0.067	up	1	757	not DE
ENSSSCG00000040182	RHBDD2	827.94	1122.46	991.58	982.5	792.04	1134.74	1149.09	1148.57	0.0988	up	1	1490	not DE
ENSSSCG00000040183	CDK6	120.91	144.09	226.91	153.68	112.4	122.94	136.54	107.92	-0.401	down	0.997	200	not DE
ENSSSCG00000040184	LMO7	11759.3	11698.7	13776.6	10969.7	12511.8	9871.3	12173.6	10732.8	-0.0915	down	1	13200	not DE
ENSSSCG00000040185	TFAM	920.17	900.99	890.6	838.36	1007.69	730.78	784.33	698.44	-0.155	down	1	1010	not DE
ENSSSCG00000040186	C12orf57	358.64	423.37	420.91	372.02	351.58	424.57	413.59	501.89	0.0969	up	1	572	not DE
ENSSSCG00000040187		219.28	209.02	162.24	184.42	181.67	161.89	153.48	174.61	-0.202	down	1	235	not DE
ENSSSCG00000040188	TNFSF12	1428.41	1540.49	1556.57	1599.35	1435.08	1661.63	1688.25	2127.79	0.162	up	1	2420	not DE
ENSSSCG00000040193		7.17	3.56	2.27	1.06	2.61	2.29	2.99	0.88	-0.536	down	1	7	not DE
ENSSSCG00000040194	PABPC5	10.25	10.67	6.81	11.66	14.38	12.22	8.97	7.9	0.127	up	1	16	not DE
ENSSSCG00000040199	AFG1L	394.5	332.65	393.68	312.66	313.68	273.38	330.87	192.16	-0.388	down	0.53	385	not DE
ENSSSCG00000040202	CRLS1	1007.26	1055.75	1166.3	953.88	1016.84	991.94	882.99	821.28	-0.173	down	1	1300	not DE
ENSSSCG00000040203		418.07	530.1	468.56	395.33	420.85	472.68	434.52	365.89	-0.0959	down	1	619	not DE
ENSSSCG00000040205	TLCD2	51.23	45.36	60.13	79.49	60.12	38.94	50.83	56.16	-0.191	down	1	75	not DE
ENSSSCG00000040207	P2RY2	1139.45	1384.84	1837.94	1189.18	1466.44	945.36	1386.28	685.28	-0.349	down	1	1620	not DE
ENSSSCG00000040208	PAG1	433.44	317.53	299.52	332.8	390.79	286.36	351.8	316.75	-0.0363	down	1	423	not DE
ENSSSCG00000040215	TFAP4	69.68	61.37	57.86	57.23	49.67	57.27	50.83	77.21	-0.0776	down	1	88	not DE
ENSSSCG00000040220	USP33	199.81	182.33	158.83	191.84	189.51	192.43	179.39	202.69	0.0641	up	1	252	not DE
ENSSSCG00000040236		126.04	133.41	107.78	125.06	130.7	140.51	119.59	164.96	0.171	up	1	188	not DE
ENSSSCG00000040252		400.65	368.22	377.8	327.5	358.12	323.77	345.82	271.13	-0.187	down	1	424	not DE
ENSSSCG00000040257	ZNF862	1534.98	1469.34	1422.7	1548.47	1530.49	1586.8	1538.76	1523.23	0.0493	up	1	2080	not DE
ENSSSCG00000040260		4.1	2.67	1.13	2.12	2.61	1.53	3.99	1.75	-0.0346	down	1	4	not DE
ENSSSCG00000040264	CLASRP	577.92	695.54	680.72	683.62	656.11	621.59	700.62	701.07	0.0225	up	1	814	not DE
ENSSSCG00000040265	UBFD1	1749.13	1899.83	1825.46	1819.8	1641.58	1902.94	1615.5	1676.78	-0.0953	down	1	2490	not DE
ENSSSCG00000040267		262.32	206.35	348.3	301	209.12	248.18	326.89	319.39	-0.0122	down	1	364	not DE
ENSSSCG00000040272	TTC29	3.07	1.78	2.27	2.12	2.61	1.53	2.99	2.63	0.0687	up	1	3	not DE
ENSSSCG00000040273		1474.52	1504.92	1552.04	1423.41	1606.29	1601.31	1864.65	1750.49	0.194	up	0.915	2100	not DE
ENSSSCG00000040275	HEBP1	206.99	316.64	205.35	314.78	224.8	327.59	209.29	322.02	0.0559	up	1	429	not DE
ENSSSCG00000040277		29.72	21.35	39.71	32.86	31.37	14.51	29.9	28.08	-0.276	down	1	35	not DE
ENSSSCG00000040278	IFITM5	3.07	3.56	2.27	5.3	9.15	2.29	9.97	3.51	0.618	up	1	10	not DE
ENSSSCG00000040281	ARMCX3	1568.79	1576.07	1527.08	1171.16	1371.03	1822.76	1655.37	1159.97	0.0312	up	1	2390	not DE
ENSSSCG00000040282		6.15	8.89	1.13	1.06	2.61	3.82	5.98	3.51	0.22	up	1	10	not DE
ENSSSCG00000040286	CYLD	804.38	714.21	662.56	714.35	747.6	762.86	667.73	551.03	-0.0921	down	1	999	not DE
ENSSSCG00000040288	ARNT2	54.31	115.63	49.92	103.87	100.64	113.78	72.75	143.02	0.449	up	1	163	not DE
ENSSSCG00000040294		128.09	107.62	93.03	90.09	113.71	79.42	94.68	65.81	-0.26	down	1	125	not DE
ENSSSCG00000040296	EHHADH	707.03	804.94	836.15	807.62	867.84	778.89	517.24	552.79	-0.247	down	1	1020	not DE
ENSSSCG00000040300	RGS13	2.05	0.89	3.4	3.18	0	0.76	3.99	3.51	-0.49	down	1	4	not DE
ENSSSCG00000040313	PSKH1	947.83	967.7	1050.57	1106.51	1050.82	881.98	973.69	993.26	-0.0638	down	1	1160	not DE
ENSSSCG00000040315		26.64	32.02	22.69	27.56	30.06	31.31	23.92	38.61	0.177	up	1	44	not DE
ENSSSCG00000040317	SOD2	13805.5	10180.4	15768.8	12894.4	13760	9128.3	13091.4	9177.12	-0.23	down	0.831	13900	not DE
ENSSSCG00000040321		6.15	4.45	0	0	2.61	6.87	0	0	-0.252	down	1	9	not DE
ENSSSCG00000040325	COX7C	6829.51	7927.5	7572.98	6261.72	7498.21	6645.01	7642.99	6290.35	-0.0252	down	1	8910	not DE
ENSSSCG00000040329	ALX4	8.2	11.56	4.54	7.42	2.61	16.04	3.99	2.63	-0.613	down	1	21	not DE
ENSSSCG00000040334	CBX6	680.39	650.17	810.05	837.3	612.98	664.35	718.55	886.21	-0.0506	down	1	1010	not DE
ENSSSCG00000040337	AK4	150.63	159.21	125.93	207.73	159.45	189.38	125.57	204.44	0.0787	up	1	248	not DE
ENSSSCG00000040339	ZFHX2	14.35	13.34	11.35	13.78	18.3	9.16	13.95	39.48	0.431	up	1	45	not DE
ENSSSCG00000040340		2.05	3.56	0	1.06	9.15	1.53	1	0.88	0.657	up	1	7	not DE
ENSSSCG00000040344	TES	122.96	144.98	216.69	144.14	117.63	152.72	182.38	139.51	-0.072	down	1	200	not DE
ENSSSCG00000040348	LIN7A	10.25	5.34	5.67	7.42	11.76	10.69	4.98	8.77	0.334	up	1	14	not DE
ENSSSCG00000040349	HOXD8	5.12	8	9.08	18.02	15.68	6.87	12.96	21.06	0.5	up	1	24	not DE
ENSSSCG00000040352	DUS1L	854.59	926.79	999.52	903.01	946.26	888.85	968.7	907.27	0.011	up	1	1160	not DE
ENSSSCG00000040355	TICRR	27.67	12.45	22.69	21.2	30.06	25.96	31.89	15.79	0.315	up	1	34	not DE
ENSSSCG00000040359	GOLGA7B	6.15	5.34	10.21	10.6	3.92	11.45	11.96	2.63	-0.248	down	1	15	not DE
ENSSSCG00000040365	CLBA1	67.63	79.16	63.53	57.23	53.59	64.14	65.78	107.05	0.0818	up	1	122	not DE
ENSSSCG00000040366	ADAMTSL1	1252.16	1077.1	1591.74	1456.26	1219.42	1082.81	1314.53	794.96	-0.293	down	1	1420	not DE
ENSSSCG00000040373	BCL2L13	1846.48	1654.34	1894.66	1866.43	1784.04	1711.27	1886.58	1361.78	-0.115	down	1	2240	not DE
ENSSSCG00000040377	FCER2	1.02	0	2.27	0	0	0	1	0.88	-0.332	down	1	2	not DE
ENSSSCG00000040383	MFAP1	1252.16	1145.59	999.52	988.86	1250.79	1101.14	1068.36	1134.53	0.0582	up	1	1440	not DE
ENSSSCG00000040385	RFNG	1255.24	1351.05	1257.06	1329.08	1246.87	1319.53	1249.75	1597.81	0.0539	up	1	1820	not DE
ENSSSCG00000040386	GINS2	197.76	189.45	163.37	227.87	220.88	181.74	217.26	225.5	0.12	up	1	257	not DE
ENSSSCG00000040388	ZBTB46	680.39	960.59	636.47	846.84	545.02	911.76	740.48	653.69	-0.137	down	1	1190	not DE
ENSSSCG00000040396	SSNA1	492.87	568.35	537.77	483.3	480.97	537.59	477.38	508.04	-0.0539	down	1	704	not DE
ENSSSCG00000040397	COLEC12	514.39	440.27	454.95	646.52	555.47	605.55	616.9	751.09	0.307	up	0.616	856	not DE
ENSSSCG00000040400	GPR19	13.32	10.67	14.75	20.14	13.07	19.85	9.97	3.51	-0.47	down	1	26	not DE
ENSSSCG00000040401	EEF1A2	91086.1	106274	101914	106820	86181.7	94277.1	96758.7	96125.9	-0.12	down	1	123000	not DE
ENSSSCG00000040405	SERP2	119.89	120.96	69.21	104.93	99.33	167.23	123.58	129.86	0.335	up	1	219	not DE
ENSSSCG00000040406	IL17C	46.11	56.92	38.57	63.59	33.98	48.11	49.83	88.62	0.0547	up	1	101	not DE
ENSSSCG00000040410	EXOC3L2	50.21	109.4	103.24	102.81	39.21	216.1	123.58	92.13	0.218	up	1	283	not DE
ENSSSCG00000040411	CCDC69	3408.1	3008.95	3225.46	3360.85	4200.67	2613.87	3091.48	3611.53	0.0353	up	1	4120	not DE
ENSSSCG00000040412		5.12	3.56	2.27	3.18	5.23	9.93	3.99	6.14	0.835	up	1	13	not DE
ENSSSCG00000040413		937.58	1162.49	1142.47	915.73	1031.22	1025.54	918.87	781.8	-0.147	down	1	1340	not DE
ENSSSCG00000040416		550.25	691.98	542.3	631.68	581.61	641.44	521.23	662.47	-0.0056	down	1	840	not DE
ENSSSCG00000040418	FSIP1	1.02	0.89	0	0	0	0	0	0	-1.36	down	1	1	not DE
ENSSSCG00000040419		174.2	152.09	147.49	145.2	202.58	159.6	147.5	181.63	0.153	up	1	209	not DE
ENSSSCG00000040421	HMG20B	1101.53	1061.98	1111.84	1080.01	1088.72	1053.79	1068.36	1176.64	0.00984	up	1	1380	not DE
ENSSSCG00000040422		101.44	108.51	59	126.12	70.58	122.94	63.78	99.15	-0.142	down	1	161	not DE
ENSSSCG00000040425	YRDC	352.49	314.86	268.88	273.45	322.83	342.86	265.1	242.17	-0.0473	down	1	449	not DE
ENSSSCG00000040426	C10orf143	216.21	187.67	166.78	193.96	181.67	160.36	151.48	210.59	-0.123	down	1	240	not DE
ENSSSCG00000040431	CRYGS	2.05	4.45	3.4	6.36	1.31	12.98	6.98	6.14	0.611	up	1	17	not DE
ENSSSCG00000040433		63.53	62.26	62.4	74.19	78.42	54.98	42.85	28.96	-0.429	down	1	72	not DE
ENSSSCG00000040434	KANSL3	791.06	756.91	948.47	917.85	768.51	785.76	877.02	778.29	-0.0848	down	1	1030	not DE
ENSSSCG00000040435	STAT6	1095.39	1226.53	1285.42	1346.04	1105.71	1090.45	1304.56	1532.88	0.0133	up	1	1750	not DE
ENSSSCG00000040439	TMED5	989.84	843.18	1014.27	808.68	869.15	804.09	818.22	529.09	-0.292	down	0.754	1050	not DE
ENSSSCG00000040445	RND3	1166.09	1137.58	693.2	789.6	1053.43	1154.59	780.34	802.86	0.016	up	1	1510	not DE
ENSSSCG00000040446		69.68	100.51	106.65	131.42	61.43	96.22	96.67	122.84	-0.117	down	1	140	not DE
ENSSSCG00000040448		13.32	7.12	9.08	12.72	20.91	9.93	19.93	14.04	0.599	up	1	20	not DE
ENSSSCG00000040449	ABHD12	688.59	563.01	682.99	695.28	590.76	677.33	764.4	740.56	0.0772	up	1	887	not DE
ENSSSCG00000040452	TMEM241	33.81	24.01	34.04	43.45	43.13	30.54	36.87	49.14	0.246	up	1	56	not DE
ENSSSCG00000040453	SYN3	8.2	14.23	15.88	7.42	9.15	15.27	6.98	12.28	-0.045	down	1	20	not DE
ENSSSCG00000040457	EPN2	6497.51	7732.71	7373.3	7238.93	6754.53	7191	6932.4	6003.43	-0.102	down	1	9420	not DE
ENSSSCG00000040461	CDKN1C	500.05	674.19	417.51	1021.72	648.27	632.28	383.69	973.96	0.0208	up	1	1110	not DE
ENSSSCG00000040464	LEP	4.1	0	0	8.48	1.31	6.11	1.99	3.51	0.954	up	1	8	not DE
ENSSSCG00000040465	KLRK1	8.2	38.25	52.19	52.99	3.92	23.67	48.83	34.22	-0.536	down	1	50	not DE
ENSSSCG00000040466		2.05	0.89	0	0	2.61	0	0	0	-0.735	down	1	2	not DE
ENSSSCG00000040470	RPS20	5474.88	5959.19	5846.23	5824	5816.11	5795.1	6880.58	7476.65	0.161	up	1	8520	not DE
ENSSSCG00000040479	NDE1	445.74	442.05	382.34	411.23	440.46	421.52	417.58	486.1	0.0702	up	1	554	not DE
ENSSSCG00000040486	BIRC5	131.16	134.3	103.24	113.41	125.47	145.85	136.54	87.74	0.0252	up	1	191	not DE
ENSSSCG00000040494	RPL3	5660.35	4825.16	4988.52	5479.54	4681.64	5947.83	6617.48	7316.95	0.215	up	1	8340	not DE
ENSSSCG00000040498		16.39	7.12	0	5.3	9.15	16.04	3.99	4.39	0.551	up	1	21	not DE
ENSSSCG00000040503	LRRC45	872.01	990.83	794.17	890.29	984.16	898.02	913.89	1085.39	0.129	up	1	1240	not DE
ENSSSCG00000040507	PDLIM7	4337.48	4481.84	6136.67	5787.96	5366.5	4009	6151.06	4510.03	-0.053	down	1	6170	not DE
ENSSSCG00000040509	LIMD2	8.2	19.57	11.35	6.36	7.84	22.91	13.95	11.41	0.325	up	1	30	not DE
ENSSSCG00000040510	KIF9	34.84	58.7	45.38	37.1	27.45	44.29	31.89	44.75	-0.245	down	1	66	not DE
ENSSSCG00000040513	AQP3	67.63	39.13	125.93	125.06	60.12	56.51	129.56	73.7	-0.103	down	1	130	not DE
ENSSSCG00000040519	URGCP	1017.51	1186.5	1304.71	1290.92	1184.13	1019.43	1123.18	1111.71	-0.11	down	1	1340	not DE
ENSSSCG00000040524	ISYNA1	841.26	1214.96	953	1029.14	986.78	950.71	947.77	1039.76	-0.0316	down	1	1370	not DE
ENSSSCG00000040528	TTC1	1110.76	1083.33	1019.94	965.54	930.58	1077.47	1151.08	876.56	-0.056	down	1	1410	not DE
ENSSSCG00000040533	C19orf54	719.33	639.5	650.08	811.86	729.3	642.2	730.51	887.09	0.0806	up	1	1010	not DE
ENSSSCG00000040535		291.01	335.32	985.91	722.83	220.88	300.1	1098.26	688.79	-0.103	down	1	1100	not DE
ENSSSCG00000040538	WDFY2	380.16	329.09	410.7	506.62	360.73	387.92	386.68	436.96	-0.0348	down	1	508	not DE
ENSSSCG00000040546	PXN	3713.45	3411.86	2953.18	3385.23	2906.75	3719.59	3735.29	3376.38	0.0272	up	1	4870	not DE
ENSSSCG00000040550	CFAP94	163.95	180.55	197.41	144.14	181.67	197.78	162.45	193.04	0.105	up	1	259	not DE
ENSSSCG00000040554	COL9A3	15.37	13.34	11.35	34.98	18.3	58.8	13.95	106.17	1.16	up	0.616	121	not DE
ENSSSCG00000040556		89.15	100.51	108.91	92.21	98.02	88.58	102.65	85.11	-0.065	down	1	116	not DE
ENSSSCG00000040557	SERTM1	154.73	149.42	141.82	117.65	149	91.63	124.58	106.17	-0.276	down	1	168	not DE
ENSSSCG00000040559	ZNF691	232.6	226.8	276.82	326.44	271.85	201.6	236.2	306.23	-0.0688	down	1	349	not DE
ENSSSCG00000040562	C8orf88	5.12	0	2.27	2.12	2.61	0.76	2.99	0	-0.502	down	1	5	not DE
ENSSSCG00000040564		3.07	0	0	3.18	0	3.05	20.93	0	0.557	up	1	21	not DE
ENSSSCG00000040566	N4BP2L1	189.57	215.24	139.55	185.48	185.59	171.81	146.5	243.93	0.0262	up	1	278	not DE
ENSSSCG00000040569	PLA2G10	3.07	0	0	0	9.15	3.05	0	0	1.46	up	1	7	not DE
ENSSSCG00000040570	C11orf58	1480.67	1399.96	1396.6	1259.13	1486.05	1411.93	1466.01	1217.88	0.00995	up	1	1850	not DE
ENSSSCG00000040571		1230.64	1335.04	1149.28	1264.43	1191.98	1414.22	1322.5	1382.84	0.0926	up	1	1850	not DE
ENSSSCG00000040575	ISG15	222.36	253.49	156.56	156.86	205.2	232.14	153.48	199.18	0.0155	up	1	304	not DE
ENSSSCG00000040577		25.62	27.57	19.29	20.14	24.83	22.91	15.95	20.18	-0.146	down	1	31	not DE
ENSSSCG00000040578	CASKIN2	3110.94	3357.6	3105.2	3667.16	3085.81	3026.98	3245.95	2947.31	-0.104	down	1	3960	not DE
ENSSSCG00000040579	ZNF683	12.3	72.93	45.38	45.57	30.06	52.69	47.84	29.83	-0.00601	down	1	82	not DE
ENSSSCG00000040581	CISH	6677.86	6850.4	4357.72	6271.26	6357.2	6412.11	6963.3	8798.94	0.249	up	1	10000	not DE
ENSSSCG00000040582		197.76	261.49	266.61	238.47	262.71	231.38	236.2	283.41	0.0731	up	1	323	not DE
ENSSSCG00000040586		231.58	231.25	216.69	202.44	202.58	197.01	208.29	234.28	-0.0676	down	1	267	not DE
ENSSSCG00000040593	BLOC1S5	212.11	214.35	233.71	205.62	151.61	215.34	255.13	232.52	-0.0349	down	1	282	not DE
ENSSSCG00000040595	BRAP	435.49	367.34	312	387.91	437.84	410.06	335.86	420.29	0.0977	up	1	537	not DE
ENSSSCG00000040598	TGFBR3L	1.02	0.89	3.4	3.18	2.61	2.29	6.98	5.26	1.08	up	1	7	not DE
ENSSSCG00000040599	TBC1D25	448.81	438.49	406.16	456.8	539.79	438.32	462.43	428.19	0.0885	up	1	574	not DE
ENSSSCG00000040603	SGTB	50.21	33.8	51.05	38.16	54.89	42.76	34.88	24.57	-0.167	down	1	56	not DE
ENSSSCG00000040607	MAF	602.51	640.39	534.36	792.78	628.66	587.22	574.05	917.8	0.0629	up	1	1050	not DE
ENSSSCG00000040608	AKR1B1	2598.6	2908.44	3563.55	3158.42	3217.81	2580.27	3427.33	3233.36	0.0275	up	1	3680	not DE
ENSSSCG00000040615		11.27	26.68	22.69	34.98	19.6	40.47	26.91	11.41	0.0252	up	1	53	not DE
ENSSSCG00000040617	TNFAIP8	38.94	88.05	48.78	67.83	50.97	80.18	83.72	93.89	0.363	up	1	107	not DE
ENSSSCG00000040621	ARHGEF33	34.84	42.69	44.25	28.62	31.37	40.47	40.86	49.14	0.108	up	1	56	not DE
ENSSSCG00000040624	REXO1	1389.47	1332.37	1410.22	1460.5	1420.7	1287.46	1456.04	1406.53	-0.0068	down	1	1690	not DE
ENSSSCG00000040629	IL34	1449.93	1207.85	756.73	894.53	718.85	1673.85	1075.34	1431.98	0.175	up	1	2190	not DE
ENSSSCG00000040631	LPL	27240.2	25317.7	20847	20917.6	24146.7	24230.4	19416.9	15963.2	-0.182	down	0.958	31700	not DE
ENSSSCG00000040632		8.2	11.56	12.48	5.3	6.53	9.16	2.99	5.26	-0.649	down	1	13	not DE
ENSSSCG00000040634	ERP44	1022.63	1102.89	1164.03	1225.21	1042.98	1185.9	1231.81	1183.66	0.0414	up	1	1550	not DE
ENSSSCG00000040636	KRT80	2125.19	1069.1	993.85	1607.83	342.43	2258.78	1309.54	304.47	-0.897	down	1	2960	not DE
ENSSSCG00000040638	DIO2	148.58	83.61	47.65	13.78	74.5	19.85	114.61	28.96	-0.199	down	1	145	not DE
ENSSSCG00000040639	THAP12	543.08	507.87	435.66	479.06	517.57	548.28	474.39	401.87	-0.0213	down	1	718	not DE
ENSSSCG00000040642	LASP1	1040.05	1295.01	1299.04	1546.35	1048.21	1260.73	1360.37	1439	-0.017	down	1	1650	not DE
ENSSSCG00000040643	CAV3	2609.87	2164.88	2210.06	1795.42	2276.78	2475.65	2633.04	2097.95	0.119	up	1	3240	not DE
ENSSSCG00000040648	CCL8	8.2	53.37	18.15	14.84	5.23	75.6	26.91	22.81	0.381	up	1	99	not DE
ENSSSCG00000040650		1.02	0.89	1.13	1.06	0	0.76	1	0.88	-0.655	down	1	1	not DE
ENSSSCG00000040651		1.02	0	4.54	2.12	2.61	1.53	5.98	2.63	1.09	up	1	6	not DE
ENSSSCG00000040652	CBLN1	0	0	0	0	0	0	0	0				0	not DE
ENSSSCG00000040657	STRN3	1817.79	1707.71	2090.94	1893.99	1844.16	1776.18	1658.36	1267.02	-0.209	down	1	2330	not DE
ENSSSCG00000040663	HERPUD1	1363.85	1261.21	1334.21	1901.41	1275.62	1569.24	1552.72	2104.1	0.147	up	1	2400	not DE
ENSSSCG00000040666	REX1BD	1085.14	1135.8	1126.59	1036.55	1214.19	1097.32	1296.59	1268.77	0.151	up	1	1450	not DE
ENSSSCG00000040670		10.25	8	5.67	15.9	5.23	6.87	3.99	4.39	-0.896	down	1	15	not DE
ENSSSCG00000040673	TMEM140	296.13	408.25	363.05	430.31	322.83	365.01	350.81	372.91	-0.0778	down	1	478	not DE
ENSSSCG00000040678	TYMS	256.17	175.22	99.84	105.99	317.6	286.36	125.57	106.17	0.352	up	1	375	not DE
ENSSSCG00000040681	FABP4	1541.12	1668.57	1706.33	1867.49	1972.25	1682.25	1759.01	1310.01	-0.0246	down	1	2200	not DE
ENSSSCG00000040682	MAPK3	974.47	977.48	1014.27	953.88	1110.94	897.25	1078.33	932.72	0.0295	up	1	1180	not DE
ENSSSCG00000040687	CDH8	184.44	39.13	96.43	50.87	250.94	58.04	274.07	207.08	1.13	up	0.0307	275	DE
ENSSSCG00000040688		21.52	22.24	30.63	23.32	24.83	22.14	18.94	22.81	-0.132	down	1	29	not DE
ENSSSCG00000040690		620.96	576.35	575.21	564.91	602.52	565.08	585.01	598.41	0.0089	up	1	740	not DE
ENSSSCG00000040692		0	0.89	1.13	1.06	1.31	0	1	0	-0.875	down	1	1	not DE
ENSSSCG00000040697	PROSER1	395.53	430.48	432.26	422.89	431.31	390.97	394.66	458.02	-0.00852	down	1	522	not DE
ENSSSCG00000040698	PRR7	17.42	18.68	13.61	32.86	16.99	24.44	22.92	42.12	0.368	up	1	48	not DE
ENSSSCG00000040701	GYPC	2749.22	3040.08	3814.29	3632.18	2644.04	2822.33	3744.26	3074.54	-0.108	down	1	3760	not DE
ENSSSCG00000040702	CCDC174	458.03	464.28	389.14	369.9	428.69	474.97	401.63	441.35	0.0597	up	1	622	not DE
ENSSSCG00000040706	DBN1	738.8	884.09	1034.69	878.63	802.49	762.09	1099.26	1201.21	0.111	up	1	1370	not DE
ENSSSCG00000040707		3.07	1.78	3.4	3.18	2.61	1.53	3.99	1.75	-0.258	down	1	4	not DE
ENSSSCG00000040709	CACFD1	134.23	103.17	108.91	92.21	116.32	126.76	103.65	128.11	0.127	up	1	166	not DE
ENSSSCG00000040710	SURF4	3581.27	3239.31	4290.79	3930.01	3352.43	3578.32	4855.47	4256.45	0.0861	up	1	4870	not DE
ENSSSCG00000040713	TXLNG	216.21	220.58	340.36	363.54	243.1	191.67	298.98	330.79	-0.0939	down	1	377	not DE
ENSSSCG00000040714	RSPH6A	5.12	14.23	2.27	9.54	6.53	13.75	4.98	9.65	0.274	up	1	18	not DE
ENSSSCG00000040715	NXPH2	3.07	9.78	1.13	5.3	11.76	8.4	9.97	7.02	1.12	up	1	11	not DE
ENSSSCG00000040719		398.6	390.46	363.05	293.58	362.04	352.79	353.8	304.47	-0.0689	down	1	462	not DE
ENSSSCG00000040720	SLC26A9	6.15	8	14.75	6.36	9.15	4.58	14.95	10.53	0.126	up	1	15	not DE
ENSSSCG00000040721	ZNF581	50.21	54.26	47.65	60.41	56.2	64.91	69.76	72.83	0.31	up	1	85	not DE
ENSSSCG00000040725	IL11	2.05	0	2.27	4.24	0	5.35	1.99	6.14	0.479	up	1	7	not DE
ENSSSCG00000040727	ASPSCR1	1300.32	1444.44	1451.06	1325.9	1323.98	1460.8	1391.26	1341.6	-0.000368	down	1	1910	not DE
ENSSSCG00000040728	EYA1	12.3	12.45	4.54	8.48	2.61	16.04	2.99	5.26	-0.682	down	1	21	not DE
ENSSSCG00000040730		2.05	3.56	4.54	2.12	1.31	1.53	3.99	2.63	-0.422	down	1	4	not DE
ENSSSCG00000040731	TMEM65	1746.06	1499.58	1494.17	1457.32	1219.42	1485.24	1194.93	1410.92	-0.224	down	1	1940	not DE
ENSSSCG00000040732	WDR81	427.29	387.79	400.49	429.25	362.04	449.77	466.41	474.69	0.0886	up	1	589	not DE
ENSSSCG00000040735	DDAH1	1108.71	897.44	645.55	680.44	1286.08	1047.68	349.81	383.44	-0.311	down	1	1370	not DE
ENSSSCG00000040738	DYNC1H1	8483.35	8463.83	8670.07	8666.57	8499.36	7930.18	8132.32	7789.89	-0.0845	down	1	10400	not DE
ENSSSCG00000040740		402.7	437.6	641.01	569.15	477.05	444.43	597.96	642.28	0.083	up	1	732	not DE
ENSSSCG00000040743	M6PR	1329.01	1366.17	1313.78	1130.88	1499.12	1263.79	1315.52	1166.11	0.0261	up	1	1660	not DE
ENSSSCG00000040745	ZNF771	108.62	97.84	147.49	148.38	149	115.31	145.5	138.64	0.139	up	1	158	not DE
ENSSSCG00000040746	LRP2	31.77	29.35	10.21	18.02	24.83	26.73	20.93	50.01	0.479	up	1	57	not DE
ENSSSCG00000040749	C16orf70	381.18	379.79	390.28	372.02	427.39	363.48	361.77	344.83	-0.03	down	1	476	not DE
ENSSSCG00000040763		56.36	44.47	31.77	56.17	36.6	45.82	36.87	56.16	-0.089	down	1	64	not DE
ENSSSCG00000040768	TRHR	6.15	7.12	5.67	5.3	10.46	4.58	10.96	8.77	0.456	up	1	11	not DE
ENSSSCG00000040770	CA1	0	0	0	0	0	0.76	0	0	0.586	up	1	1	not DE
ENSSSCG00000040773	TOB1	1661.01	1323.47	1086.88	1267.61	1513.5	1234.01	1039.46	1094.16	-0.128	down	1	1620	not DE
ENSSSCG00000040778	NIPA1	111.69	107.62	66.94	46.63	107.17	95.45	52.82	60.54	-0.0563	down	1	125	not DE
ENSSSCG00000040779		20.49	9.78	23.83	10.6	19.6	8.4	6.98	7.02	-0.644	down	1	21	not DE
ENSSSCG00000040782	MRPS21	386.31	467.84	451.54	368.84	488.81	400.14	485.35	447.49	0.121	up	1	526	not DE
ENSSSCG00000040786	SPTBN1	35976.6	34122.1	33844.1	34278.4	32303.6	32923.4	29545.4	29566.1	-0.154	down	0.934	43100	not DE
ENSSSCG00000040789	GPR52	0	0	1.13	3.18	5.23	3.82	5.98	3.51	2.77	up	1	6	not DE
ENSSSCG00000040793	CTSD	12609.8	14492.4	15912.9	13720	10914.7	16202.5	16422.1	13127.3	-0.0161	down	1	21200	not DE
ENSSSCG00000040795		25.62	22.24	0	0	15.68	17.56	0	0	-0.474	down	1	25	not DE
ENSSSCG00000040796	IPP	511.32	508.75	476.5	479.06	529.33	484.13	487.34	486.98	0.00771	up	1	634	not DE
ENSSSCG00000040798	HOXC5	0	1.78	4.54	1.06	0	0	0	3.51	-1.77	down	1	4	not DE
ENSSSCG00000040811	PYCARD	24.59	45.36	44.25	45.57	31.37	51.93	67.77	67.56	0.435	up	1	77	not DE
ENSSSCG00000040815	DUSP5	83	34.69	43.11	49.81	64.04	94.69	43.85	50.89	0.28	up	1	124	not DE
ENSSSCG00000040816	NOL7	1994.03	2106.17	2060.3	1887.63	2092.49	2005.26	2136.73	1962.83	0.0264	up	1	2630	not DE
ENSSSCG00000040820		0	0.89	0	1.06	0	0	1	0	-0.845	down	1	1	not DE
ENSSSCG00000040822	RERGL	24.59	65.82	39.71	34.98	45.74	40.47	26.91	35.97	-0.105	down	1	74	not DE
ENSSSCG00000040824	CNTN2	100.42	2.67	39.71	51.93	84.95	3.82	44.85	66.69	0.125	up	1	98	not DE
ENSSSCG00000040825	PYM1	149.6	123.63	149.76	125.06	126.78	116.83	103.65	125.47	-0.209	down	1	153	not DE
ENSSSCG00000040826		0	0	1.13	0	0	0	1	0.88	0.571	up	1	1	not DE
ENSSSCG00000040827	CFAP298-TCP10L	637.35	775.58	766.94	587.17	709.7	733.84	660.75	697.56	0.0258	up	1	961	not DE
ENSSSCG00000040828		299.21	321.08	241.65	274.51	325.44	311.56	275.06	293.94	0.0881	up	1	408	not DE
ENSSSCG00000040829		0	1.78	0	0	1.31	0	1	1.75	1.68	up	1	2	not DE
ENSSSCG00000040833	BRF2	127.06	154.76	113.45	117.65	145.08	148.14	126.57	152.67	0.162	up	1	194	not DE
ENSSSCG00000040835		158.83	160.99	165.64	146.26	162.07	161.89	182.38	159.69	0.0754	up	1	212	not DE
ENSSSCG00000040838	AGBL2	276.66	308.63	238.25	314.78	239.18	315.37	197.33	340.45	-0.0773	down	1	413	not DE
ENSSSCG00000040845	AGPAT2	1777.82	2117.74	1969.54	1828.28	1577.54	2322.16	2065.97	1741.71	-0.00865	down	1	3040	not DE
ENSSSCG00000040847	AP1S3	21.52	24.9	21.56	25.44	33.98	19.85	7.97	21.06	-0.298	down	1	28	not DE
ENSSSCG00000040849		3.07	5.34	4.54	6.36	5.23	9.16	12.96	7.9	0.841	up	1	13	not DE
ENSSSCG00000040850	GPR17	37.91	45.36	47.65	39.22	33.98	35.13	43.85	39.48	-0.161	down	1	51	not DE
ENSSSCG00000040854		1670.23	1601.87	1498.71	1647.04	1593.22	1531.06	1526.8	1488.13	-0.0635	down	1	2000	not DE
ENSSSCG00000040855	C5orf51	746.99	530.99	630.8	616.85	758.05	545.22	472.39	415.03	-0.23	down	1	729	not DE
ENSSSCG00000040857		2257.38	2171.99	2174.89	1994.68	2254.56	1937.3	2303.16	2148.84	0.00548	up	1	2540	not DE
ENSSSCG00000040859	LLGL1	781.83	805.82	773.75	816.1	852.16	823.94	814.23	1030.11	0.142	up	1	1170	not DE
ENSSSCG00000040860	NMRK2	2919.32	2727	3753.02	3377.81	3530.18	2258.02	3257.91	2103.22	-0.222	down	1	3310	not DE
ENSSSCG00000040863	IPMK	99.39	110.29	114.59	111.29	109.79	106.91	99.66	85.11	-0.123	down	1	140	not DE
ENSSSCG00000040869	INPP5E	1249.09	1214.07	1207.14	1333.32	1193.28	1212.63	1089.29	1159.1	-0.104	down	1	1590	not DE
ENSSSCG00000040875	ZFPM1	127.06	209.91	248.46	253.31	150.3	220.69	294	297.45	0.195	up	1	339	not DE
ENSSSCG00000040879	CNBP	8135.98	7655.33	8282.06	6740.79	7814.5	7712.55	8104.42	7094.96	-0.00119	down	1	10100	not DE
ENSSSCG00000040881	SLC38A7	191.62	204.57	188.33	215.15	194.74	190.14	182.38	209.71	-0.0426	down	1	249	not DE
ENSSSCG00000040883	TMEM199	493.9	552.34	499.19	559.61	479.67	521.55	493.32	518.57	-0.0637	down	1	683	not DE
ENSSSCG00000040887	HEATR3	652.72	614.6	646.68	665.6	640.43	570.42	561.09	512.42	-0.179	down	1	747	not DE
ENSSSCG00000040888	KCTD13	206.99	198.34	180.39	189.72	206.5	235.96	179.39	207.95	0.0965	up	1	309	not DE
ENSSSCG00000040889	LAMTOR5	517.46	539	520.75	529.94	559.39	501.7	569.06	569.46	0.0589	up	1	657	not DE
ENSSSCG00000040893	ZNF488	4.1	0	1.13	1.06	5.23	3.05	1	1.75	1.1	up	1	4	not DE
ENSSSCG00000040897		23.57	22.24	36.3	29.68	27.45	32.84	13.95	21.06	-0.252	down	1	43	not DE
ENSSSCG00000040904	CLDN1	15.37	24.01	11.35	47.69	32.67	48.11	15.95	64.05	0.751	up	1	73	not DE
ENSSSCG00000040905	FAAP24	7.17	5.34	12.48	15.9	22.22	9.93	15.95	19.3	0.762	up	1	22	not DE
ENSSSCG00000040912	SNX6	834.09	851.19	796.44	853.2	929.27	860.6	833.16	858.13	0.0606	up	1	1130	not DE
ENSSSCG00000040918		493.9	413.59	392.55	373.08	475.74	459.7	420.57	415.91	0.0892	up	1	602	not DE
ENSSSCG00000040919	RTN4RL2	187.52	175.22	188.33	228.93	158.15	168.76	239.19	229.89	0.0162	up	1	262	not DE
ENSSSCG00000040920	PRKACB	5722.85	5183.61	5348.17	4713.25	4902.52	4474.81	5197.31	4664.46	-0.123	down	1	5860	not DE
ENSSSCG00000040922	IP6K2	272.57	193.01	192.87	156.86	260.09	221.45	217.26	212.34	0.182	up	1	290	not DE
ENSSSCG00000040929	TPT1	53450.5	61079.9	64727.1	60721.1	56086.9	52286.5	65699.4	65305.1	-0.00701	down	1	74400	not DE
ENSSSCG00000040931	SLC17A9	108.62	81.83	119.13	121.89	95.41	139.74	143.51	206.2	0.416	up	1	235	not DE
ENSSSCG00000040937	ACCSL	787.98	789.81	825.94	716.47	805.11	635.33	810.24	678.26	-0.0985	down	1	888	not DE
ENSSSCG00000040943	DCTN5	538.98	426.93	427.72	408.05	452.22	508.57	506.28	379.93	0.037	up	1	666	not DE
ENSSSCG00000040944	SKI	1569.81	1493.35	1749.44	1748.79	1432.46	1548.62	1391.26	1397.76	-0.183	down	1	2030	not DE
ENSSSCG00000040945	ZFYVE21	1495.01	1635.66	1342.15	1354.52	1454.68	1550.15	1459.03	1508.32	0.0392	up	1	2030	not DE
ENSSSCG00000040946	EIF5A2	123.99	123.63	100.97	96.45	88.88	106.91	95.67	68.44	-0.312	down	1	140	not DE
ENSSSCG00000040954	CSTF3	304.33	338.87	402.76	382.61	303.22	344.39	424.55	367.65	0.00946	up	1	451	not DE
ENSSSCG00000040956		26.64	45.36	31.77	41.34	36.6	34.36	36.87	44.75	0.0813	up	1	51	not DE
ENSSSCG00000040959	ZNF131	295.11	312.19	285.9	260.73	333.28	284.07	295.99	255.33	0.0129	up	1	372	not DE
ENSSSCG00000040961	LIF	12.3	15.12	19.29	22.26	23.53	61.09	19.93	19.3	0.707	up	1	80	not DE
ENSSSCG00000040967	NACC2	681.41	513.2	739.71	657.12	495.35	608.6	710.58	418.54	-0.228	down	1	797	not DE
ENSSSCG00000040968		1039.03	1113.57	1001.79	891.35	1171.06	872.05	976.68	999.4	-0.0139	down	1	1250	not DE
ENSSSCG00000040973		0	0.89	3.4	4.24	2.61	3.82	2.99	0.88	0.672	up	1	5	not DE
ENSSSCG00000040977	SNX8	671.17	470.51	668.24	716.47	618.21	526.13	736.49	734.42	0.0553	up	1	837	not DE
ENSSSCG00000040981	GMFG	79.93	106.73	98.7	78.43	96.72	149.67	159.46	153.55	0.611	up	0.402	196	not DE
ENSSSCG00000040984	PPIL1	333.02	276.61	213.29	254.37	311.06	264.98	278.05	294.82	0.105	up	1	347	not DE
ENSSSCG00000040985	KCTD7	348.39	409.14	440.2	408.05	432.61	361.19	416.58	446.62	0.0432	up	1	509	not DE
ENSSSCG00000040986		0	0	0	1.06	0	0	0	0	-0.769	down	1	1	not DE
ENSSSCG00000040989	GPRC5C	1227.57	1576.96	1499.85	1446.73	1201.12	1515.78	1423.16	1540.78	-0.0182	down	1	1980	not DE
ENSSSCG00000040992		0	0	0	0	0	0	1	0	0.588	up	1	1	not DE
ENSSSCG00000041010		5.12	4.45	7.94	5.3	2.61	3.05	5.98	5.26	-0.456	down	1	7	not DE
ENSSSCG00000041012		2.05	10.67	19.29	7.42	7.84	2.29	8.97	11.41	-0.27	down	1	17	not DE
ENSSSCG00000041015		2.05	1.78	0	0	2.61	0	1	2.63	0.898	up	1	3	not DE
ENSSSCG00000041022		2.05	0.89	6.81	2.12	0	0.76	4.98	5.26	-0.347	down	1	6	not DE
ENSSSCG00000041030		6.15	14.23	9.08	8.48	3.92	6.87	7.97	14.92	-0.247	down	1	17	not DE
ENSSSCG00000041031		0	0	1.13	0	0	0.76	1	0.88	1.18	up	1	1	not DE
ENSSSCG00000041032		573.82	343.32	374.39	349.76	717.54	276.43	273.07	272.01	-0.196	down	1	560	not DE
ENSSSCG00000041036		1.02	0.89	2.27	4.24	1.31	5.35	1	2.63	0.24	up	1	7	not DE
ENSSSCG00000041044		0	0	0	2.12	0	0.76	1.99	0.88	1.27	up	1	2	not DE
ENSSSCG00000041048		0	0.89	3.4	2.12	2.61	0.76	1	1.75	0.149	up	1	3	not DE
ENSSSCG00000041049		3.07	5.34	0	1.06	0	29.78	3.99	0.88	1.06	up	1	39	not DE
ENSSSCG00000041050		270.52	369.11	333.55	289.35	440.46	306.97	423.56	415.03	0.323	up	1	473	not DE
ENSSSCG00000041051		1.02	7.12	20.42	29.68	3.92	9.16	11.96	28.08	0.0621	up	1	32	not DE
ENSSSCG00000041052		38.94	49.81	52.19	45.57	44.44	44.29	58.8	54.4	0.108	up	1	62	not DE
ENSSSCG00000041057		3.07	0.89	3.4	2.12	1.31	0.76	4.98	1.75	-0.238	down	1	5	not DE
ENSSSCG00000041058		12.3	16.01	18.15	11.66	13.07	11.45	14.95	14.92	-0.0898	down	1	18	not DE
ENSSSCG00000041063		38.94	40.91	51.05	29.68	48.36	26.73	25.91	38.61	-0.224	down	1	46	not DE
ENSSSCG00000041066		29.72	14.23	0	2.12	19.6	12.22	6.98	5.26	0.645	up	1	29	not DE
ENSSSCG00000041070		4.1	0	0	0	5.23	0.76	1	0	1.13	up	1	4	not DE
ENSSSCG00000041073		3.07	7.12	0	4.24	2.61	5.35	0	5.26	-0.121	down	1	8	not DE
ENSSSCG00000041075		2.05	4.45	0	3.18	0	5.35	0	2.63	-0.674	down	1	7	not DE
ENSSSCG00000041080		0	0	1.13	2.12	0	0.76	2.99	4.39	1.27	up	1	5	not DE
ENSSSCG00000041083		4.1	3.56	6.81	3.18	7.84	2.29	5.98	9.65	0.448	up	1	11	not DE
ENSSSCG00000041092		14.35	18.68	22.69	22.26	6.53	28.25	17.94	26.32	-0.0758	down	1	37	not DE
ENSSSCG00000041098		2.05	4.45	5.67	5.3	0	5.35	9.97	6.14	0.0242	up	1	10	not DE
ENSSSCG00000041105		5.12	3.56	2.27	5.3	2.61	4.58	5.98	7.9	0.362	up	1	9	not DE
ENSSSCG00000041114		356.59	362.89	288.17	387.91	388.18	331.41	298.98	339.57	-0.0396	down	1	434	not DE
ENSSSCG00000041119		5.12	4.45	7.94	10.6	3.92	0.76	1	2.63	-1.9	down	1	10	not DE
ENSSSCG00000041121		12.3	24.01	14.75	4.24	16.99	25.96	16.94	12.28	0.501	up	1	34	not DE
ENSSSCG00000041123		227.48	371.78	282.5	287.23	304.53	271.08	316.92	355.36	0.105	up	1	418	not DE
ENSSSCG00000041127		195.71	199.23	242.79	168.52	163.37	163.41	240.18	242.17	-0.00838	down	1	276	not DE
ENSSSCG00000041130		2.05	2.67	1.13	3.18	2.61	3.05	2.99	0.88	0.0433	up	1	4	not DE
ENSSSCG00000041134		0	0.89	0	0	0	0	0	0	-0.766	down	1	1	not DE
ENSSSCG00000041142		43.04	38.25	29.5	29.68	40.52	36.65	33.88	35.1	0.0688	up	1	48	not DE
ENSSSCG00000041147		4.1	8	3.4	6.36	2.61	6.11	8.97	2.63	-0.215	down	1	9	not DE
ENSSSCG00000041154		1.02	3.56	1.13	3.18	2.61	0	2.99	1.75	-0.443	down	1	4	not DE
ENSSSCG00000041158		2.05	8	4.54	12.72	0	6.87	2.99	8.77	-0.723	down	1	12	not DE
ENSSSCG00000041160		315.6	308.63	297.25	279.81	279.7	291.7	246.16	257.97	-0.16	down	1	382	not DE
ENSSSCG00000041163		26.64	16.01	54.46	62.53	18.3	10.69	26.91	58.79	-0.543	down	1	67	not DE
ENSSSCG00000041169		4.1	2.67	4.54	9.54	3.92	6.11	5.98	13.16	0.509	up	1	15	not DE
ENSSSCG00000041170		18.44	23.13	6.81	6.36	18.3	16.04	4.98	4.39	-0.366	down	1	26	not DE
ENSSSCG00000041171		2.05	4.45	1.13	2.12	2.61	4.58	2.99	0	-0.183	down	1	6	not DE
ENSSSCG00000041173		0	0.89	0	0	2.61	0	1	0.88	1.76	up	1	2	not DE
ENSSSCG00000041176		63.53	66.71	45.38	59.35	43.13	82.47	46.84	53.52	-0.075	down	1	108	not DE
ENSSSCG00000041177		0	3.56	2.27	3.18	2.61	2.29	3.99	3.51	0.685	up	1	4	not DE
ENSSSCG00000041180		67.63	86.27	150.89	122.95	70.58	99.27	155.47	159.69	0.177	up	1	182	not DE
ENSSSCG00000041181		2.05	1.78	2.27	2.12	1.31	3.05	0	5.26	-0.194	down	1	6	not DE
ENSSSCG00000041187		14.35	15.12	21.56	18.02	11.76	14.51	42.85	28.08	0.363	up	1	43	not DE
ENSSSCG00000041189		38.94	32.91	24.96	38.16	30.06	31.31	26.91	44.75	-0.0229	down	1	51	not DE
ENSSSCG00000041195		1.02	0	0	2.12	2.61	0.76	1	0	0.826	up	1	2	not DE
ENSSSCG00000041202	SREK1IP1	457.01	466.95	369.86	420.77	416.93	445.95	365.76	452.76	-0.0269	down	1	584	not DE
ENSSSCG00000041214		16.39	20.46	12.48	5.3	20.91	27.49	11.96	10.53	0.403	up	1	36	not DE
ENSSSCG00000041218		7.17	4.45	2.27	5.3	6.53	0.76	7.97	0.88	-0.728	down	1	8	not DE
ENSSSCG00000041220		1354.63	1479.12	1330.8	1260.19	1546.17	1274.48	1414.19	1131.89	-0.0236	down	1	1670	not DE
ENSSSCG00000041224		4.1	6.23	1.13	2.12	0	7.64	2.99	0	-1.14	down	1	10	not DE
ENSSSCG00000041230		1.02	2.67	0	0	2.61	3.82	5.98	2.63	2.4	up	1	6	not DE
ENSSSCG00000041231		2.05	7.12	11.35	4.24	1.31	7.64	8.97	6.14	-0.0239	down	1	10	not DE
ENSSSCG00000041233		2.05	1.78	1.13	0	2.61	0.76	1	2.63	0.531	up	1	3	not DE
ENSSSCG00000041235		1.02	0	1.13	0	0	1.53	1	0	0.0724	up	1	2	not DE
ENSSSCG00000041238		92.22	83.61	97.57	77.37	77.11	68.73	89.69	59.67	-0.258	down	1	94	not DE
ENSSSCG00000041239		169.07	2.67	71.48	29.68	113.71	3.05	68.77	28.96	-0.213	down	1	165	not DE
ENSSSCG00000041244		1.02	2.67	2.27	4.24	3.92	0	0	1.75	-1.78	down	1	4	not DE
ENSSSCG00000041245		0	0	1.13	0	0	0	1.99	0	0.184	up	1	2	not DE
ENSSSCG00000041247		4.1	1.78	1.13	3.18	7.84	1.53	1.99	6.14	0.659	up	1	7	not DE
ENSSSCG00000041248		191.62	223.25	110.05	104.93	240.49	203.12	68.77	114.07	-0.0743	down	1	266	not DE
ENSSSCG00000041251		7.17	14.23	4.54	11.66	14.38	16.04	3.99	10.53	0.226	up	1	21	not DE
ENSSSCG00000041254		1.02	6.23	5.67	0	3.92	0.76	2.99	0.88	-0.185	down	1	7	not DE
ENSSSCG00000041267		58.41	69.38	74.88	60.41	57.51	70.25	81.72	80.72	0.137	up	1	92	not DE
ENSSSCG00000041274		38.94	40.02	51.05	19.08	43.13	22.91	45.84	14.04	-0.306	down	1	46	not DE
ENSSSCG00000041275		5.12	8	4.54	3.18	5.23	7.64	7.97	10.53	0.602	up	1	12	not DE
ENSSSCG00000041277		3.07	0.89	2.27	4.24	0	2.29	2.99	2.63	-0.431	down	1	4	not DE
ENSSSCG00000041278		1.02	0	1.13	8.48	0	1.53	0	8.77	-0.298	down	1	10	not DE
ENSSSCG00000041281		0	0	0	0	1.31	0	1	0	1.22	up	1	1	not DE
ENSSSCG00000041289	IL10RB	111.69	104.06	91.9	145.2	121.55	121.42	109.63	112.31	0.0532	up	1	159	not DE
ENSSSCG00000041294		56.36	30.24	28.36	13.78	62.74	29.02	18.94	16.67	-0.0507	down	1	55	not DE
ENSSSCG00000041300		3.07	5.34	1.13	9.54	7.84	5.35	11.96	7.9	0.917	up	1	12	not DE
ENSSSCG00000041310		42.01	24.9	29.5	47.69	26.14	22.14	19.93	16.67	-0.733	down	1	45	not DE
ENSSSCG00000041313		0	0.89	4.54	1.06	1.31	2.29	3.99	1.75	0.968	up	1	4	not DE
ENSSSCG00000041317		12.3	16.9	6.81	15.9	20.91	13.75	15.95	28.08	0.601	up	1	32	not DE
ENSSSCG00000041320		3.07	9.78	10.21	7.42	6.53	9.93	13.95	5.26	0.227	up	1	14	not DE
ENSSSCG00000041322		7731.23	6794.36	7662.61	6176.94	6192.52	7031.4	8129.33	4832.93	-0.134	down	1	9210	not DE
ENSSSCG00000041335		4.1	3.56	4.54	1.06	1.31	2.29	5.98	1.75	-0.276	down	1	6	not DE
ENSSSCG00000041339		0	1.78	0	0	3.92	0.76	1.99	0.88	2.31	up	1	3	not DE
ENSSSCG00000041341		34.84	20.46	39.71	19.08	28.75	27.49	39.86	15.79	-0.0202	down	1	40	not DE
ENSSSCG00000041344		16.39	14.23	17.02	13.78	20.91	5.35	21.93	15.79	-0.0796	down	1	22	not DE
ENSSSCG00000041348		13.32	10.67	10.21	4.24	13.07	11.45	14.95	11.41	0.47	up	1	15	not DE
ENSSSCG00000041350		13.32	13.34	9.08	12.72	9.15	15.27	16.94	11.41	0.107	up	1	20	not DE
ENSSSCG00000041356		5.12	2.67	2.27	4.24	5.23	3.05	4.98	4.39	0.329	up	1	5	not DE
ENSSSCG00000041364		333.02	434.93	538.9	364.6	341.12	401.66	585.01	368.52	0.013	up	1	587	not DE
ENSSSCG00000041368		3.07	3.56	6.81	5.3	3.92	3.82	2.99	1.75	-0.576	down	1	6	not DE
ENSSSCG00000041370		7.17	8	2.27	5.3	14.38	5.35	4.98	19.3	0.846	up	1	22	not DE
ENSSSCG00000041374		2.05	1.78	4.54	0	2.61	1.53	1.99	1.75	0.276	up	1	4	not DE
ENSSSCG00000041378		19.47	27.57	7.94	21.2	14.38	28.25	7.97	19.3	-0.131	down	1	37	not DE
ENSSSCG00000041379		61.48	35.58	27.23	32.86	41.82	38.18	18.94	30.71	-0.258	down	1	60	not DE
ENSSSCG00000041380		5.12	5.34	2.27	5.3	7.84	1.53	4.98	7.9	0.177	up	1	9	not DE
ENSSSCG00000041385		12.3	18.68	21.56	27.56	18.3	25.96	20.93	18.43	0.0925	up	1	34	not DE
ENSSSCG00000041387		1148.67	822.72	714.75	787.49	816.87	1228.66	1162.04	676.5	0.144	up	1	1610	not DE
ENSSSCG00000041398	ASDURF	4.1	1.78	0	1.06	0	3.05	1	7.9	0.762	up	1	9	not DE
ENSSSCG00000041399		5.12	0.89	1.13	5.3	2.61	2.29	2.99	2.63	0.0581	up	1	5	not DE
ENSSSCG00000041400		3.07	9.78	3.4	3.18	6.53	1.53	5.98	8.77	0.269	up	1	11	not DE
ENSSSCG00000041401		95.3	65.82	71.48	50.87	60.12	73.31	88.7	71.07	0.0752	up	1	96	not DE
ENSSSCG00000041404		10.25	5.34	4.54	3.18	7.84	7.64	11.96	3.51	0.421	up	1	12	not DE
ENSSSCG00000041406		40.99	87.16	78.28	66.77	57.51	67.2	61.79	66.69	-0.0777	down	1	98	not DE
ENSSSCG00000041407		25.62	25.79	19.29	23.32	24.83	19.09	16.94	20.18	-0.222	down	1	29	not DE
ENSSSCG00000041409	MFSD4B	67.63	36.47	59	31.8	62.74	42.76	33.88	22.81	-0.278	down	1	66	not DE
ENSSSCG00000041410		31.77	48.92	20.42	29.68	47.05	40.47	26.91	48.26	0.334	up	1	55	not DE
ENSSSCG00000041411		3.07	7.12	7.94	9.54	3.92	8.4	8.97	11.41	0.248	up	1	13	not DE
ENSSSCG00000041416		109.64	67.6	97.57	112.35	116.32	76.36	120.59	131.62	0.2	up	1	150	not DE
ENSSSCG00000041419		2.05	6.23	3.4	4.24	6.53	3.82	1.99	4.39	0.0329	up	1	7	not DE
ENSSSCG00000041426		1.02	2.67	12.48	13.78	0	0	10.96	14.04	-0.885	down	1	16	not DE
ENSSSCG00000041429		8.2	4.45	6.81	5.3	5.23	7.64	3.99	4.39	-0.211	down	1	10	not DE
ENSSSCG00000041432		9.22	6.23	6.81	7.42	1.31	6.87	6.98	7.9	-0.437	down	1	9	not DE
ENSSSCG00000041434		4.1	2.67	0	2.12	1.31	5.35	1.99	10.53	1.16	up	1	12	not DE
ENSSSCG00000041436		10.25	10.67	10.21	14.84	11.76	13.75	23.92	9.65	0.3	up	1	24	not DE
ENSSSCG00000041449		191.62	167.21	156.56	189.72	176.44	154.25	184.37	243.05	0.0914	up	1	277	not DE
ENSSSCG00000041450		2.05	2.67	0	1.06	0	6.11	2.99	3.51	1.11	up	1	8	not DE
ENSSSCG00000041458		4.1	1.78	1.13	3.18	3.92	3.05	4.98	6.14	0.891	up	1	7	not DE
ENSSSCG00000041461		969.35	1448.88	1420.43	1614.19	1109.64	1192.77	1373.33	1421.45	-0.0823	down	1	1630	not DE
ENSSSCG00000041463		1.02	2.67	9.08	2.12	1.31	5.35	2.99	7.9	0.418	up	1	9	not DE
ENSSSCG00000041466		14.35	8	13.61	5.3	16.99	11.45	8.97	8.77	0.209	up	1	15	not DE
ENSSSCG00000041467	CCDC194	40.99	16.9	63.53	92.21	35.29	13.75	43.85	71.95	-0.361	down	1	87	not DE
ENSSSCG00000041471		8.2	11.56	7.94	3.18	3.92	6.11	12.96	3.51	-0.281	down	1	13	not DE
ENSSSCG00000041478		2.05	4.45	0	4.24	1.31	5.35	1.99	8.77	0.777	up	1	10	not DE
ENSSSCG00000041481		11.27	8.89	14.75	6.36	14.38	6.11	9.97	14.92	0.111	up	1	17	not DE
ENSSSCG00000041483		5.12	0.89	0	3.18	1.31	9.16	2.99	4.39	1.3	up	1	12	not DE
ENSSSCG00000041487		169.07	106.73	120.26	131.42	196.05	129.82	92.68	250.07	0.274	up	1	285	not DE
ENSSSCG00000041490		32.79	34.69	22.69	32.86	26.14	35.13	25.91	28.96	-0.0753	down	1	46	not DE
ENSSSCG00000041494		2.05	4.45	4.54	9.54	11.76	4.58	3.99	8.77	0.487	up	1	10	not DE
ENSSSCG00000041497		0	16.01	1.13	0	2.61	19.09	0	0.88	0.818	up	1	25	not DE
ENSSSCG00000041499		49.18	153.87	54.46	41.34	74.5	74.07	34.88	42.99	-0.28	down	1	173	not DE
ENSSSCG00000041502		1.02	2.67	1.13	0	2.61	0	1.99	0.88	0.289	up	1	3	not DE
ENSSSCG00000041503		0	0.89	1.13	1.06	3.92	2.29	6.98	0	1.73	up	1	7	not DE
ENSSSCG00000041504		1.02	0	0	1.06	2.61	0	4.98	0.88	1.37	up	1	5	not DE
ENSSSCG00000041508		0	0	0	0	0	0	0	0				0	not DE
ENSSSCG00000041511		3.07	2.67	1.13	2.12	5.23	6.11	1.99	3.51	0.89	up	1	8	not DE
ENSSSCG00000041522		0	3.56	0	0	0	3.05	1	1.75	1.39	up	1	4	not DE
ENSSSCG00000041524		10.25	7.12	0	4.24	2.61	1.53	1.99	3.51	-0.768	down	1	10	not DE
ENSSSCG00000041532		1.02	0	1.13	0	0	0	0	0	-1.36	down	1	1	not DE
ENSSSCG00000041533		2.05	1.78	0	1.06	5.23	3.05	1.99	1.75	1.4	up	1	4	not DE
ENSSSCG00000041534		2.05	0.89	1.13	1.06	0	0	5.98	0.88	-0.885	down	1	6	not DE
ENSSSCG00000041536		8.2	9.78	19.29	18.02	9.15	11.45	15.95	28.96	0.21	up	1	33	not DE
ENSSSCG00000041540		3.07	2.67	0	3.18	1.31	2.29	5.98	5.26	0.713	up	1	6	not DE
ENSSSCG00000041550		2.05	4.45	4.54	4.24	7.84	1.53	4.98	3.51	0.0607	up	1	6	not DE
ENSSSCG00000041552		1.02	8	11.35	11.66	3.92	4.58	14.95	14.92	0.282	up	1	17	not DE
ENSSSCG00000041558		2.05	0.89	2.27	2.12	1.31	1.53	2.99	0	-0.583	down	1	3	not DE
ENSSSCG00000041560		33.81	48.03	34.04	30.74	39.21	29.02	15.95	39.48	-0.297	down	1	54	not DE
ENSSSCG00000041566		800.28	764.91	1243.44	868.04	992.01	602.5	881	590.52	-0.274	down	1	1100	not DE
ENSSSCG00000041571		3.07	3.56	2.27	1.06	1.31	3.82	4.98	1.75	0.217	up	1	5	not DE
ENSSSCG00000041577		95.3	131.64	105.51	101.75	158.15	81.71	101.65	119.33	0.0523	up	1	148	not DE
ENSSSCG00000041582		1.02	0.89	0	0	0	0	0	0	-1.36	down	1	1	not DE
ENSSSCG00000041583		5.12	6.23	5.67	7.42	7.84	6.11	5.98	4.39	-0.0275	down	1	8	not DE
ENSSSCG00000041586		2.05	1.78	3.4	1.06	0	1.53	4.98	2.63	-0.117	down	1	5	not DE
ENSSSCG00000041587		20.49	10.67	9.08	9.54	7.84	14.51	5.98	9.65	-0.353	down	1	20	not DE
ENSSSCG00000041588		2.05	1.78	1.13	4.24	7.84	0	1	4.39	-0.105	down	1	6	not DE
ENSSSCG00000041589		6.15	2.67	0	0	2.61	3.82	2.99	7.9	1.75	up	1	9	not DE
ENSSSCG00000041592		0	0	0	0	0	0	0	0				0	not DE
ENSSSCG00000041594		0	8	3.4	6.36	2.61	5.35	6.98	1.75	0.168	up	1	9	not DE
ENSSSCG00000041595		4.1	3.56	3.4	2.12	2.61	6.11	3.99	7.9	0.593	up	1	9	not DE
ENSSSCG00000041596		80.95	62.26	55.59	91.15	98.02	98.51	79.73	78.09	0.306	up	1	129	not DE
ENSSSCG00000041597		4.1	3.56	7.94	6.36	1.31	5.35	3.99	9.65	-0.227	down	1	11	not DE
ENSSSCG00000041598		7.17	4.45	6.81	7.42	5.23	4.58	1.99	8.77	-0.41	down	1	10	not DE
ENSSSCG00000041600		19.47	19.57	6.81	20.14	22.22	13.75	12.96	9.65	-0.152	down	1	22	not DE
ENSSSCG00000041604		2.05	10.67	7.94	3.18	6.53	2.29	2.99	4.39	-0.447	down	1	12	not DE
ENSSSCG00000041609		1.02	0.89	0	0	2.61	1.53	0	0	0.473	up	1	2	not DE
ENSSSCG00000041612		7.17	9.78	9.08	12.72	11.76	8.4	8.97	13.16	0.119	up	1	15	not DE
ENSSSCG00000041617		3.07	8.89	9.08	9.54	9.15	7.64	2.99	9.65	-0.069	down	1	11	not DE
ENSSSCG00000041619		7.17	4.45	1.13	6.36	9.15	5.35	1	7.02	0.199	up	1	8	not DE
ENSSSCG00000041624		0	0	0	0	0	0.76	0	0	0.586	up	1	1	not DE
ENSSSCG00000041625	REELD1	1.02	1.78	2.27	4.24	0	2.29	4.98	7.9	0.418	up	1	9	not DE
ENSSSCG00000041627		0	1.78	0	0	1.31	2.29	0	0	0.743	up	1	3	not DE
ENSSSCG00000041636		5.12	4.45	3.4	5.3	6.53	5.35	3.99	0.88	-0.282	down	1	7	not DE
ENSSSCG00000041639		134.23	70.27	74.88	71.01	121.55	74.07	98.66	85.99	0.146	up	1	131	not DE
ENSSSCG00000041648		8.2	4.45	10.21	2.12	2.61	12.98	8.97	5.26	0.293	up	1	17	not DE
ENSSSCG00000041649		30.74	35.58	29.5	31.8	24.83	19.85	16.94	40.36	-0.389	down	1	46	not DE
ENSSSCG00000041656		3.07	6.23	10.21	7.42	2.61	6.87	6.98	1.75	-0.632	down	1	9	not DE
ENSSSCG00000041667	CLDN5	1451.98	1595.64	1487.37	1613.13	1422.01	1448.58	1393.26	1732.06	-0.0403	down	1	1970	not DE
ENSSSCG00000041669		11.27	8.89	9.08	12.72	3.92	10.69	7.97	9.65	-0.403	down	1	14	not DE
ENSSSCG00000041675		38.94	35.58	39.71	25.44	30.06	30.54	40.86	50.89	0.112	up	1	58	not DE
ENSSSCG00000041684		3.07	4.45	3.4	0	3.92	3.82	10.96	6.14	1.3	up	1	11	not DE
ENSSSCG00000041685		3.07	1.78	1.13	1.06	1.31	0.76	0	2.63	-0.851	down	1	3	not DE
ENSSSCG00000041693		2.05	1.78	2.27	3.18	1.31	2.29	2.99	0.88	-0.374	down	1	3	not DE
ENSSSCG00000041694		3.07	0	0	2.12	0	3.05	1	0.88	0.403	up	1	4	not DE
ENSSSCG00000041698		4.1	1.78	2.27	2.12	5.23	3.82	5.98	4.39	0.961	up	1	6	not DE
ENSSSCG00000041701		3.07	6.23	5.67	7.42	5.23	4.58	6.98	7.02	0.101	up	1	8	not DE
ENSSSCG00000041708		6.15	3.56	6.81	10.6	14.38	5.35	4.98	15.79	0.511	up	1	18	not DE
ENSSSCG00000041710		3.07	2.67	3.4	3.18	3.92	2.29	3.99	0.88	-0.289	down	1	4	not DE
ENSSSCG00000041715		76.85	110.29	96.43	77.37	101.95	93.93	92.68	119.33	0.18	up	1	136	not DE
ENSSSCG00000041716		1.02	1.78	0	0	0	0.76	1	0	-0.343	down	1	2	not DE
ENSSSCG00000041717		122.96	151.2	125.93	147.32	156.84	107.67	166.43	130.74	0.0185	up	1	170	not DE
ENSSSCG00000041719		4.1	16.01	9.08	13.78	11.76	15.27	10.96	5.26	0.0444	up	1	20	not DE
ENSSSCG00000041723		1.02	1.78	1.13	0	0	3.82	2.99	0.88	0.773	up	1	5	not DE
ENSSSCG00000041727		0	0	0	0	0	0	1	0	0.588	up	1	1	not DE
ENSSSCG00000041731		719.33	644.84	686.39	641.22	703.16	733.07	714.57	575.6	0.0151	up	1	960	not DE
ENSSSCG00000041733		6.15	0.89	1.13	2.12	1.31	0	1.99	3.51	-0.677	down	1	6	not DE
ENSSSCG00000041735		4.1	27.57	23.83	18.02	6.53	11.45	16.94	17.55	-0.387	down	1	31	not DE
ENSSSCG00000041738		96.32	92.5	91.9	121.89	81.03	145.09	131.55	156.18	0.333	up	1	190	not DE
ENSSSCG00000041751		4.1	2.67	3.4	4.24	2.61	1.53	3.99	3.51	-0.356	down	1	4	not DE
ENSSSCG00000041752		2.05	6.23	4.54	12.72	3.92	8.4	6.98	20.18	0.634	up	1	23	not DE
ENSSSCG00000041762		1.02	4.45	0	10.6	2.61	1.53	3.99	2.63	0.0354	up	1	10	not DE
ENSSSCG00000041764		1852.63	2301.85	2240.69	2084.77	2139.54	1876.97	2017.13	1952.3	-0.0844	down	1	2590	not DE
ENSSSCG00000041766		507.22	520.32	437.93	443.03	500.58	421.52	437.51	431.7	-0.0925	down	1	585	not DE
ENSSSCG00000041778		8.2	16.9	21.56	3.18	6.53	14.51	15.95	7.9	-0.00546	down	1	19	not DE
ENSSSCG00000041780		6.15	12.45	5.67	5.3	6.53	5.35	13.95	7.02	0.129	up	1	14	not DE
ENSSSCG00000041783		36.89	79.16	26.09	45.57	49.67	52.69	19.93	50.89	-0.0997	down	1	89	not DE
ENSSSCG00000041793		12.3	18.68	17.02	9.54	16.99	10.69	14.95	21.94	0.153	up	1	25	not DE
ENSSSCG00000041806		0	0	0	1.06	0	0.76	1.99	0	1.07	up	1	2	not DE
ENSSSCG00000041808		5.12	3.56	9.08	4.24	3.92	3.05	4.98	3.51	-0.45	down	1	8	not DE
ENSSSCG00000041810		5.12	1.78	7.94	8.48	6.53	0.76	2.99	1.75	-1.1	down	1	8	not DE
ENSSSCG00000041811		18.44	23.13	55.59	22.26	16.99	19.09	57.8	42.12	0.158	up	1	58	not DE
ENSSSCG00000041813	CMC1	174.2	164.54	157.7	163.22	156.84	163.41	136.54	150.04	-0.12	down	1	214	not DE
ENSSSCG00000041814		1.02	3.56	2.27	1.06	2.61	5.35	4.98	5.26	1.28	up	1	7	not DE
ENSSSCG00000041820		10.25	9.78	4.54	20.14	11.76	5.35	13.95	23.69	0.265	up	1	27	not DE
ENSSSCG00000041824		4.1	0.89	1.13	0	0	5.35	2.99	3.51	1.42	up	1	7	not DE
ENSSSCG00000041825		2.05	7.12	3.4	4.24	1.31	6.11	1	0.88	-1.13	down	1	8	not DE
ENSSSCG00000041834		10.25	11.56	9.08	10.6	10.46	10.69	12.96	10.53	0.1	up	1	14	not DE
ENSSSCG00000041835	UFSP1	8.2	12.45	3.4	7.42	7.84	11.45	9.97	7.02	0.264	up	1	15	not DE
ENSSSCG00000041847		1.02	0	0	0	3.92	0.76	0	0	0.991	up	1	3	not DE
ENSSSCG00000041859		4.1	2.67	2.27	1.06	3.92	3.82	1	4.39	0.356	up	1	5	not DE
ENSSSCG00000041863		3.07	9.78	0	1.06	7.84	9.93	1	1.75	0.853	up	1	13	not DE
ENSSSCG00000041866		53.28	52.48	55.59	49.81	33.98	45.05	34.88	41.24	-0.444	down	1	59	not DE
ENSSSCG00000041868		61.48	64.04	34.04	30.74	49.67	58.8	34.88	45.63	0.0323	up	1	77	not DE
ENSSSCG00000041869		90.17	89.83	79.42	66.77	92.8	88.58	101.65	107.92	0.265	up	1	123	not DE
ENSSSCG00000041875		1.02	3.56	2.27	4.24	1.31	3.82	2.99	0	-0.638	down	1	5	not DE
ENSSSCG00000041879		1.02	2.67	1.13	1.06	2.61	2.29	2.99	2.63	0.898	up	1	3	not DE
ENSSSCG00000041880		3.07	2.67	2.27	6.36	1.31	3.05	8.97	7.02	0.356	up	1	9	not DE
ENSSSCG00000041883		63.53	49.81	62.4	27.56	61.43	36.65	52.82	23.69	-0.238	down	1	62	not DE
ENSSSCG00000041895		23.57	14.23	12.48	13.78	14.38	20.62	15.95	11.41	-0.0153	down	1	27	not DE
ENSSSCG00000041896		2.05	2.67	2.27	5.3	6.53	3.82	3.99	1.75	0.365	up	1	5	not DE
ENSSSCG00000041898		14.35	6.23	7.94	5.3	7.84	9.16	12.96	10.53	0.345	up	1	14	not DE
ENSSSCG00000041906		175.22	201.9	195.14	184.42	240.49	222.98	186.37	273.76	0.277	up	1	312	not DE
ENSSSCG00000041916		4.1	6.23	21.56	15.9	2.61	4.58	13.95	12.28	-0.51	down	1	19	not DE
ENSSSCG00000041917		2.05	0	1.13	1.06	1.31	0.76	0	0	-1.04	down	1	2	not DE
ENSSSCG00000041918		5.12	0.89	6.81	24.38	1.31	3.82	1.99	15.79	-0.625	down	1	23	not DE
ENSSSCG00000041921		10.25	7.12	6.81	11.66	5.23	9.93	5.98	12.28	-0.114	down	1	14	not DE
ENSSSCG00000041922		92.22	72.93	82.82	26.5	64.04	56.51	72.75	50.89	-0.0694	down	1	90	not DE
ENSSSCG00000041926		17.42	10.67	12.48	9.54	3.92	9.16	12.96	17.55	-0.267	down	1	20	not DE
ENSSSCG00000041931		0	0	1.13	2.12	0	0.76	1.99	0.88	0.526	up	1	2	not DE
ENSSSCG00000041935	HSPB7	34527.7	29384.1	31920	28169.3	26590.7	32996	36401.1	27369.9	-0.015	down	1	43200	not DE
ENSSSCG00000041939		9.22	2.67	18.15	8.48	11.76	3.82	10.96	4.39	-0.244	down	1	16	not DE
ENSSSCG00000041951		43.04	54.26	70.34	93.27	32.67	64.14	62.79	85.11	-0.097	down	1	97	not DE
ENSSSCG00000041953		0	0	0	0	1.31	0	0	1.75	1.5	up	1	2	not DE
ENSSSCG00000041954		175.22	272.17	270.02	260.73	180.36	239.01	279.05	181.63	-0.158	down	1	313	not DE
ENSSSCG00000041957		190.59	141.42	165.64	126.12	138.54	142.8	152.48	126.35	-0.139	down	1	187	not DE
ENSSSCG00000041958		94.27	112.07	110.05	115.53	98.02	87.05	87.7	91.25	-0.249	down	1	126	not DE
ENSSSCG00000041959		12.3	31.13	22.69	30.74	37.9	24.44	13.95	42.99	0.251	up	1	49	not DE
ENSSSCG00000041966		7.17	17.79	10.21	9.54	15.68	13.75	10.96	13.16	0.299	up	1	20	not DE
ENSSSCG00000041968		0	0	1.13	3.18	1.31	0.76	0	0.88	0.132	up	1	3	not DE
ENSSSCG00000041970		4.1	10.67	13.61	14.84	11.76	9.16	13.95	11.41	0.164	up	1	14	not DE
ENSSSCG00000041972	MED21	253.1	261.49	291.57	254.37	281	262.68	282.04	254.46	0.0263	up	1	344	not DE
ENSSSCG00000041978		1.02	3.56	1.13	3.18	1.31	5.35	8.97	3.51	0.99	up	1	9	not DE
ENSSSCG00000041979		0	5.34	5.67	2.12	2.61	0.76	2.99	3.51	-0.11	down	1	6	not DE
ENSSSCG00000041983		1.02	1.78	0	2.12	5.23	2.29	3.99	4.39	1.79	up	1	5	not DE
ENSSSCG00000041985		0	1.78	7.94	8.48	1.31	2.29	10.96	5.26	0.328	up	1	11	not DE
ENSSSCG00000041994		4.1	2.67	2.27	5.3	1.31	2.29	1.99	2.63	-0.748	down	1	5	not DE
ENSSSCG00000041999		6.15	11.56	9.08	5.3	15.68	4.58	6.98	3.51	-0.237	down	1	13	not DE
ENSSSCG00000042000		5.12	4.45	2.27	7.42	3.92	6.87	8.97	7.9	0.546	up	1	9	not DE
ENSSSCG00000042002		2.05	2.67	5.67	3.18	3.92	3.82	4.98	3.51	0.321	up	1	5	not DE
ENSSSCG00000042003		2.05	3.56	1.13	5.3	1.31	3.82	0	0.88	-1.27	down	1	5	not DE
ENSSSCG00000042006		4.1	5.34	2.27	5.3	7.84	3.05	2.99	0.88	-0.418	down	1	6	not DE
ENSSSCG00000042012		1.02	5.34	5.67	2.12	1.31	2.29	1	0.88	-1.26	down	1	6	not DE
ENSSSCG00000042018		9.22	18.68	13.61	8.48	7.84	12.22	10.96	12.28	-0.172	down	1	21	not DE
ENSSSCG00000042020		5.12	13.34	3.4	7.42	5.23	9.16	9.97	9.65	0.299	up	1	15	not DE
ENSSSCG00000042021		0	0.89	2.27	0	1.31	3.82	1	2.63	1.88	up	1	5	not DE
ENSSSCG00000042025		0	3.56	2.27	2.12	2.61	1.53	1.99	0.88	-0.0327	down	1	4	not DE
ENSSSCG00000042026		23.57	27.57	14.75	15.9	18.3	16.04	19.93	13.16	-0.262	down	1	31	not DE
ENSSSCG00000042031		42.01	123.63	38.57	122.95	99.33	99.27	24.92	118.45	0.0613	up	1	139	not DE
ENSSSCG00000042036		2.05	2.67	1.13	2.12	0	4.58	2.99	1.75	-0.0376	down	1	6	not DE
ENSSSCG00000042040		90.17	65.82	82.82	52.99	88.88	61.09	62.79	59.67	-0.0914	down	1	88	not DE
ENSSSCG00000042041		7.17	8	14.75	10.6	3.92	9.16	1.99	7.9	-0.881	down	1	13	not DE
ENSSSCG00000042043		115.79	190.34	106.65	119.77	146.38	106.14	96.67	119.33	-0.17	down	1	214	not DE
ENSSSCG00000042044		7.17	10.67	6.81	7.42	2.61	9.16	10.96	6.14	-0.239	down	1	12	not DE
ENSSSCG00000042048		0	2.67	2.27	1.06	1.31	3.82	1.99	5.26	1.18	up	1	6	not DE
ENSSSCG00000042062		1.02	2.67	1.13	4.24	2.61	3.05	3.99	4.39	0.743	up	1	5	not DE
ENSSSCG00000042063		17.42	48.03	0	0	7.84	38.18	0	0	-0.627	down	1	54	not DE
ENSSSCG00000042067		1.02	0	0	0	0	0	0	0	-0.736	down	1	1	not DE
ENSSSCG00000042069		8.2	7.12	7.94	8.48	5.23	6.11	7.97	6.14	-0.324	down	1	8	not DE
ENSSSCG00000042071		1.02	1.78	1.13	3.18	2.61	1.53	2.99	1.75	0.353	up	1	3	not DE
ENSSSCG00000042074		0	4.45	1.13	1.06	2.61	3.82	1.99	0.88	0.803	up	1	5	not DE
ENSSSCG00000042076		4.1	5.34	1.13	5.3	2.61	2.29	1.99	8.77	-0.12	down	1	10	not DE
ENSSSCG00000042082		2.05	2.67	0	1.06	2.61	0	2.99	5.26	0.858	up	1	6	not DE
ENSSSCG00000042087		5.12	10.67	19.29	12.72	15.68	8.4	15.95	14.92	0.249	up	1	17	not DE
ENSSSCG00000042089	KCTD11	42.01	26.68	45.38	36.04	31.37	32.84	38.87	50.89	0.0459	up	1	58	not DE
ENSSSCG00000042098		46.11	38.25	26.09	24.38	16.99	41.24	38.87	46.5	0.0815	up	1	54	not DE
ENSSSCG00000042103		19.47	38.25	23.83	37.1	24.83	28.25	22.92	35.97	-0.0657	down	1	43	not DE
ENSSSCG00000042106		2.05	1.78	1.13	0	7.84	0.76	0	0	-0.46	down	1	6	not DE
ENSSSCG00000042107		2.05	4.45	10.21	7.42	3.92	6.87	6.98	2.63	-0.164	down	1	9	not DE
ENSSSCG00000042108		1.02	0.89	0	1.06	2.61	0.76	1	1.75	0.994	up	1	2	not DE
ENSSSCG00000042114		15.37	13.34	20.42	18.02	14.38	20.62	14.95	25.45	0.161	up	1	29	not DE
ENSSSCG00000042121		0	3.56	1.13	1.06	1.31	0.76	3.99	1.75	0.709	up	1	4	not DE
ENSSSCG00000042126		2.05	2.67	5.67	7.42	2.61	1.53	2.99	7.9	-0.321	down	1	9	not DE
ENSSSCG00000042133		7.17	12.45	14.75	21.2	19.6	9.16	20.93	23.69	0.39	up	1	27	not DE
ENSSSCG00000042139		31.77	30.24	79.42	86.91	45.74	13.75	21.93	35.1	-0.963	down	0.857	82	not DE
ENSSSCG00000042143		2.05	2.67	2.27	2.12	0	0	0	0	-3.68	down	1	3	not DE
ENSSSCG00000042146		49.18	39.13	27.23	38.16	37.9	47.34	50.83	43.87	0.247	up	1	62	not DE
ENSSSCG00000042147		7.17	10.67	6.81	5.3	9.15	12.98	13.95	2.63	0.241	up	1	17	not DE
ENSSSCG00000042149		4.1	5.34	9.08	2.12	3.92	5.35	1.99	1.75	-0.612	down	1	8	not DE
ENSSSCG00000042150		23.57	27.57	27.23	29.68	26.14	28.25	22.92	50.89	0.193	up	1	58	not DE
ENSSSCG00000042151		84.02	118.29	89.63	89.03	90.18	110.72	89.69	96.52	0.0275	up	1	145	not DE
ENSSSCG00000042157		3.07	4.45	3.4	6.36	5.23	1.53	3.99	0.88	-0.759	down	1	6	not DE
ENSSSCG00000042160		10.25	8.89	9.08	6.36	13.07	6.87	12.96	6.14	0.118	up	1	13	not DE
ENSSSCG00000042162	KCNJ11	659.9	504.31	770.34	751.45	758.05	506.28	611.92	559.81	-0.139	down	1	709	not DE
ENSSSCG00000042166		6.15	3.56	10.21	16.96	2.61	3.82	2.99	9.65	-0.915	down	1	16	not DE
ENSSSCG00000042168		36.89	40.91	60.13	25.44	56.2	36.65	45.84	37.73	0.141	up	1	53	not DE
ENSSSCG00000042169		27.67	32.02	112.32	24.38	171.22	19.85	37.87	10.53	-0.352	down	1	131	not DE
ENSSSCG00000042170		12.3	16.01	9.08	13.78	20.91	9.93	9.97	12.28	0.00351	up	1	18	not DE
ENSSSCG00000042173		1.02	1.78	0	0	1.31	0.76	1	1.75	1.13	up	1	2	not DE
ENSSSCG00000042176		1.02	0	1.13	2.12	0	2.29	2.99	1.75	0.713	up	1	3	not DE
ENSSSCG00000042177		21.52	18.68	30.63	26.5	27.45	20.62	23.92	30.71	0.085	up	1	35	not DE
ENSSSCG00000042179		96.32	91.61	80.55	103.87	94.1	92.4	71.76	74.58	-0.165	down	1	121	not DE
ENSSSCG00000042185		99.39	76.49	142.95	118.71	126.78	95.45	108.63	114.94	0.0528	up	1	131	not DE
ENSSSCG00000042187		2.05	1.78	0	0	1.31	0	1	1.75	0.47	up	1	2	not DE
ENSSSCG00000042189		8.2	3.56	3.4	5.3	6.53	5.35	1.99	8.77	0.114	up	1	10	not DE
ENSSSCG00000042192		30.74	26.68	35.17	33.92	35.29	45.05	37.87	24.57	0.159	up	1	59	not DE
ENSSSCG00000042196		1.02	1.78	5.67	7.42	3.92	6.87	5.98	8.77	0.908	up	1	10	not DE
ENSSSCG00000042198		0	0.89	0	0	1.31	2.29	0	0	1	up	1	3	not DE
ENSSSCG00000042201		1.02	2.67	3.4	3.18	0	1.53	5.98	1.75	-0.535	down	1	6	not DE
ENSSSCG00000042205		6.15	8	9.08	9.54	10.46	4.58	3.99	10.53	-0.248	down	1	12	not DE
ENSSSCG00000042206		30.74	39.13	52.19	21.2	33.98	29.78	27.91	15.79	-0.401	down	1	46	not DE
ENSSSCG00000042208	H2AX	175.22	145.87	147.49	130.36	168.6	197.01	165.44	128.11	0.135	up	1	258	not DE
ENSSSCG00000042209		4.1	10.67	7.94	7.42	6.53	7.64	7.97	7.02	-0.0104	down	1	12	not DE
ENSSSCG00000042213		1.02	0.89	6.81	1.06	3.92	0.76	4.98	2.63	0.584	up	1	6	not DE
ENSSSCG00000042219		7.17	6.23	13.61	4.24	2.61	3.82	5.98	7.02	-0.643	down	1	12	not DE
ENSSSCG00000042225		3.07	3.56	3.4	8.48	3.92	7.64	4.98	3.51	0.178	up	1	10	not DE
ENSSSCG00000042227		7.17	5.34	13.61	8.48	1.31	6.87	13.95	14.04	-0.0905	down	1	16	not DE
ENSSSCG00000042230		1.02	0.89	4.54	5.3	0	3.82	0	0	-2.78	down	1	5	not DE
ENSSSCG00000042233		1.02	2.67	15.88	12.72	2.61	9.16	10.96	13.16	0.472	up	1	15	not DE
ENSSSCG00000042234		17.42	15.12	13.61	11.66	10.46	13.75	19.93	12.28	-0.0504	down	1	20	not DE
ENSSSCG00000042243		0	0	1.13	1.06	2.61	5.35	3.99	3.51	3	up	1	7	not DE
ENSSSCG00000042245		3.07	0.89	10.21	1.06	1.31	1.53	1.99	0.88	-0.91	down	1	9	not DE
ENSSSCG00000042247		3.07	0	2.27	0	0	1.53	2.99	0	0.0157	up	1	3	not DE
ENSSSCG00000042252		117.84	148.54	145.22	168.52	125.47	136.69	124.58	160.57	-0.0827	down	1	183	not DE
ENSSSCG00000042259		53.28	53.37	60.13	67.83	61.43	64.14	52.82	64.05	0.0511	up	1	84	not DE
ENSSSCG00000042265		6.15	6.23	7.94	9.54	5.23	7.64	4.98	4.39	-0.425	down	1	10	not DE
ENSSSCG00000042268		6.15	0.89	2.27	6.36	3.92	4.58	3.99	1.75	0.0734	up	1	6	not DE
ENSSSCG00000042270		1.02	0	0	0	0	0.76	0	0	-0.0644	down	1	1	not DE
ENSSSCG00000042272		18.44	6.23	10.21	9.54	11.76	10.69	11.96	6.14	-0.0698	down	1	18	not DE
ENSSSCG00000042273		101.44	75.6	81.69	71.01	100.64	103.09	71.76	57.03	-0.00674	down	1	135	not DE
ENSSSCG00000042281		4.1	8.89	3.4	6.36	5.23	8.4	9.97	8.77	0.535	up	1	11	not DE
ENSSSCG00000042283		12.3	18.68	15.88	29.68	16.99	14.51	29.9	34.22	0.296	up	1	39	not DE
ENSSSCG00000042290		2.05	1.78	1.13	2.12	2.61	0	2.99	4.39	0.111	up	1	5	not DE
ENSSSCG00000042299		1.02	0.89	2.27	2.12	3.92	1.53	4.98	0	0.373	up	1	5	not DE
ENSSSCG00000042304		4.1	3.56	6.81	4.24	2.61	4.58	10.96	14.04	0.619	up	1	16	not DE
ENSSSCG00000042307		1.02	1.78	2.27	1.06	1.31	1.53	1	1.75	-0.0981	down	1	2	not DE
ENSSSCG00000042312		32.79	27.57	88.49	50.87	23.53	32.07	79.73	55.28	-0.0576	down	1	80	not DE
ENSSSCG00000042316		2.05	0.89	1.13	1.06	1.31	3.05	1	1.75	0.457	up	1	4	not DE
ENSSSCG00000042317	C4orf51	4.1	0.89	5.67	4.24	5.23	5.35	2.99	4.39	0.407	up	1	7	not DE
ENSSSCG00000042318		6.15	8	4.54	3.18	1.31	6.87	1.99	5.26	-0.601	down	1	9	not DE
ENSSSCG00000042319		15.37	20.46	5.67	8.48	13.07	24.44	6.98	12.28	0.207	up	1	32	not DE
ENSSSCG00000042320		7.17	16.01	18.15	11.66	7.84	11.45	10.96	18.43	-0.119	down	1	21	not DE
ENSSSCG00000042321		96.32	60.48	52.19	47.69	64.04	64.14	44.85	25.45	-0.39	down	1	94	not DE
ENSSSCG00000042324	PRKRIP1	217.23	221.47	200.81	168.52	219.57	203.89	217.26	215.85	0.0891	up	1	267	not DE
ENSSSCG00000042327	OVOL3	14.35	16.01	15.88	18.02	19.6	23.67	18.94	15.79	0.273	up	1	31	not DE
ENSSSCG00000042328		4.1	12.45	20.42	9.54	15.68	7.64	22.92	21.94	0.592	up	1	25	not DE
ENSSSCG00000042329		2.05	0	1.13	0	6.53	1.53	0	0.88	1.36	up	1	5	not DE
ENSSSCG00000042332		45.09	32.02	23.83	32.86	40.52	45.05	32.89	33.34	0.204	up	1	59	not DE
ENSSSCG00000042341	DEPDC7	1.02	0	0	0	0	0.76	1.99	0.88	1.6	up	1	2	not DE
ENSSSCG00000042365		5.12	7.12	11.35	9.54	16.99	9.93	10.96	10.53	0.548	up	1	13	not DE
ENSSSCG00000042369		90.17	73.82	79.42	73.13	90.18	68.73	72.75	72.83	-0.0589	down	1	90	not DE
ENSSSCG00000042372		7.17	6.23	9.08	8.48	5.23	6.11	6.98	6.14	-0.328	down	1	8	not DE
ENSSSCG00000042376		5.12	8	4.54	2.12	7.84	3.82	8.97	7.02	0.52	up	1	9	not DE
ENSSSCG00000042379		1.02	0	1.13	2.12	3.92	0	0	0	-1.36	down	1	3	not DE
ENSSSCG00000042386		121.94	166.32	148.62	148.38	152.92	144.32	150.49	189.53	0.119	up	1	216	not DE
ENSSSCG00000042387		1.02	8	3.4	9.54	0	2.29	0	13.16	-1.49	down	1	15	not DE
ENSSSCG00000042393		9.22	6.23	10.21	2.12	11.76	4.58	2.99	7.9	-0.0228	down	1	9	not DE
ENSSSCG00000042395		19.47	19.57	27.23	29.68	20.91	24.44	24.92	24.57	0.0023	up	1	32	not DE
ENSSSCG00000042398		1.02	3.56	1.13	2.12	1.31	3.82	2.99	5.26	0.783	up	1	6	not DE
ENSSSCG00000042400		1.02	0.89	1.13	1.06	1.31	4.58	3.99	7.02	1.92	up	1	8	not DE
ENSSSCG00000042401		12.3	28.46	14.75	20.14	10.46	22.91	9.97	9.65	-0.541	down	1	32	not DE
ENSSSCG00000042402		3.07	4.45	5.67	3.18	3.92	3.05	2.99	3.51	-0.261	down	1	5	not DE
ENSSSCG00000042407		5.12	1.78	0	2.12	1.31	3.05	2.99	2.63	0.537	up	1	5	not DE
ENSSSCG00000042412		0	2.67	9.08	5.3	5.23	2.29	2.99	4.39	0.152	up	1	8	not DE
ENSSSCG00000042418		5.12	1.78	0	7.42	2.61	7.64	3.99	6.14	0.907	up	1	10	not DE
ENSSSCG00000042427		1.02	1.78	0	1.06	1.31	3.05	0	2.63	0.648	up	1	4	not DE
ENSSSCG00000042430		77.88	119.18	121.39	86.91	105.87	114.54	111.62	96.52	0.0949	up	1	150	not DE
ENSSSCG00000042434		2.05	8	3.4	1.06	2.61	1.53	7.97	5.26	0.372	up	1	9	not DE
ENSSSCG00000042438		513.37	550.56	959.81	742.97	609.06	502.46	988.64	890.6	0.104	up	1	1020	not DE
ENSSSCG00000042439		50.21	40.02	26.09	33.92	31.37	41.24	25.91	34.22	-0.155	down	1	54	not DE
ENSSSCG00000042446		1.02	1.78	0	3.18	0	1.53	1.99	0.88	-0.368	down	1	3	not DE
ENSSSCG00000042447	APOBEC2	5685.97	6302.51	6973.95	6192.83	6127.17	6258.62	7117.77	6231.56	0.0338	up	1	8200	not DE
ENSSSCG00000042454		3.07	2.67	1.13	2.12	2.61	4.58	2.99	2.63	0.542	up	1	6	not DE
ENSSSCG00000042455		1.02	4.45	1.13	4.24	0	6.11	1.99	7.9	0.336	up	1	9	not DE
ENSSSCG00000042459		0	1.78	0	1.06	3.92	2.29	3.99	0.88	2.14	up	1	4	not DE
ENSSSCG00000042464		23.57	11.56	20.42	16.96	23.53	7.64	10.96	10.53	-0.533	down	1	23	not DE
ENSSSCG00000042468		0	0	1.13	1.06	1.31	2.29	3.99	0.88	2.04	up	1	4	not DE
ENSSSCG00000042470		6.15	9.78	12.48	6.36	5.23	4.58	8.97	6.14	-0.479	down	1	11	not DE
ENSSSCG00000042471		3.07	6.23	13.61	7.42	1.31	5.35	6.98	18.43	-0.145	down	1	21	not DE
ENSSSCG00000042472		4.1	9.78	4.54	8.48	11.76	8.4	4.98	9.65	0.374	up	1	11	not DE
ENSSSCG00000042474		1.02	0.89	2.27	2.12	3.92	5.35	3.99	0.88	1.07	up	1	7	not DE
ENSSSCG00000042478		3.07	1.78	2.27	4.24	2.61	2.29	8.97	0.88	0.0595	up	1	9	not DE
ENSSSCG00000042479		1.02	2.67	1.13	1.06	2.61	3.82	1	5.26	1.03	up	1	6	not DE
ENSSSCG00000042480		11.27	9.78	7.94	3.18	9.15	13.75	11.96	7.02	0.448	up	1	18	not DE
ENSSSCG00000042487		7.17	9.78	10.21	11.66	13.07	11.45	12.96	14.92	0.436	up	1	17	not DE
ENSSSCG00000042491		7.17	10.67	12.48	13.78	22.22	14.51	9.97	8.77	0.267	up	1	19	not DE
ENSSSCG00000042492		5.12	6.23	4.54	4.24	3.92	5.35	7.97	4.39	0.0711	up	1	8	not DE
ENSSSCG00000042493		6.15	0.89	2.27	2.12	0	3.05	2.99	1.75	-0.373	down	1	6	not DE
ENSSSCG00000042498		28.69	25.79	44.25	46.63	26.14	25.2	22.92	15.79	-0.668	down	1	44	not DE
ENSSSCG00000042504		1.02	3.56	2.27	1.06	5.23	0.76	0	4.39	-0.156	down	1	5	not DE
ENSSSCG00000042519		25.62	50.7	72.61	65.71	52.28	35.13	42.85	87.74	0.021	up	1	100	not DE
ENSSSCG00000042530		10.25	10.67	5.67	10.6	11.76	6.87	10.96	7.9	-0.0012	down	1	12	not DE
ENSSSCG00000042533		3.07	0.89	3.4	1.06	1.31	0	1.99	0	-1.71	down	1	3	not DE
ENSSSCG00000042534		6.15	6.23	5.67	5.3	3.92	4.58	1.99	3.51	-0.766	down	1	7	not DE
ENSSSCG00000042541		17.42	13.34	13.61	14.84	13.07	12.98	17.94	23.69	0.167	up	1	27	not DE
ENSSSCG00000042547		3.07	2.67	5.67	2.12	3.92	3.05	2.99	1.75	-0.168	down	1	5	not DE
ENSSSCG00000042551		5.12	5.34	6.81	10.6	5.23	6.87	5.98	7.02	-0.107	down	1	10	not DE
ENSSSCG00000042552		0	0	0	1.06	2.61	1.53	0	1.75	1.99	up	1	2	not DE
ENSSSCG00000042554		30.74	67.6	5.67	4.24	168.6	38.18	5.98	3.51	0.426	up	1	129	not DE
ENSSSCG00000042559		26.64	18.68	18.15	15.9	26.14	14.51	17.94	17.55	-0.069	down	1	26	not DE
ENSSSCG00000042563		11.27	11.56	7.94	9.54	6.53	7.64	16.94	15.79	0.132	up	1	18	not DE
ENSSSCG00000042568		6.15	2.67	2.27	3.18	2.61	2.29	4.98	1.75	-0.293	down	1	6	not DE
ENSSSCG00000042572	IMP3	562.55	521.21	469.69	436.67	556.78	460.46	496.31	436.09	-0.0305	down	1	603	not DE
ENSSSCG00000042573		2.05	1.78	0	0	0	0.76	0	0	-1.27	down	1	2	not DE
ENSSSCG00000042575		6.15	7.12	2.27	1.06	2.61	16.8	7.97	7.02	1.11	up	1	22	not DE
ENSSSCG00000042577		3.07	2.67	1.13	1.06	3.92	0.76	6.98	5.26	0.908	up	1	7	not DE
ENSSSCG00000042579		9.22	7.12	4.54	3.18	6.53	0.76	3.99	2.63	-0.924	down	1	9	not DE
ENSSSCG00000042585		2.05	6.23	4.54	0	1.31	1.53	1.99	1.75	-0.549	down	1	7	not DE
ENSSSCG00000042589		2.05	0	0	1.06	0	2.29	1.99	1.75	1.52	up	1	3	not DE
ENSSSCG00000042592		3.07	0	0	1.06	2.61	8.4	1.99	4.39	2.47	up	1	11	not DE
ENSSSCG00000042594		11.27	21.35	14.75	14.84	14.38	13.75	16.94	7.02	-0.291	down	1	24	not DE
ENSSSCG00000042595		5.12	8	5.67	5.3	6.53	7.64	12.96	13.16	0.697	up	1	15	not DE
ENSSSCG00000042596		2.05	5.34	5.67	7.42	6.53	4.58	5.98	5.26	0.179	up	1	7	not DE
ENSSSCG00000042600		5.12	4.45	5.67	1.06	2.61	1.53	1.99	3.51	-0.68	down	1	5	not DE
ENSSSCG00000042601		4.1	8.89	4.54	6.36	5.23	7.64	5.98	8.77	0.23	up	1	10	not DE
ENSSSCG00000042603		1.02	5.34	1.13	3.18	2.61	1.53	3.99	4.39	0.368	up	1	6	not DE
ENSSSCG00000042607	THBD	457.01	668.85	420.91	865.92	300.61	779.65	559.1	607.19	-0.118	down	1	1020	not DE
ENSSSCG00000042609		5.12	0	0	2.12	1.31	3.05	1	6.14	1.42	up	1	7	not DE
ENSSSCG00000042611		0	0.89	1.13	0	0	3.05	0	2.63	1.02	up	1	4	not DE
ENSSSCG00000042613		130.13	334.43	350.57	585.05	181.67	219.92	202.31	345.71	-0.443	down	1	552	not DE
ENSSSCG00000042615		121.94	104.06	87.36	115.53	99.33	121.42	115.61	98.27	0.0256	up	1	159	not DE
ENSSSCG00000042622		66.6	47.14	55.59	43.45	88.88	61.85	38.87	42.99	0.0844	up	1	81	not DE
ENSSSCG00000042623		2.05	0.89	3.4	2.12	2.61	0.76	4.98	0.88	-0.0698	down	1	5	not DE
ENSSSCG00000042627		0	0.89	1.13	2.12	1.31	5.35	1.99	0.88	1.2	up	1	7	not DE
ENSSSCG00000042629		2.05	0.89	2.27	3.18	1.31	2.29	3.99	2.63	0.318	up	1	4	not DE
ENSSSCG00000042630	HNRNPA0	1653.84	1600.98	1310.38	1503.96	1472.98	1544.8	1433.12	1432.86	-0.0401	down	1	2020	not DE
ENSSSCG00000042632		1.02	7.12	0	3.18	1.31	3.05	0	0	-1.34	down	1	8	not DE
ENSSSCG00000042638		30.74	28.46	29.5	29.68	49.67	25.96	46.84	21.06	0.194	up	1	47	not DE
ENSSSCG00000042639		4.1	7.12	7.94	3.18	6.53	6.11	9.97	3.51	0.217	up	1	10	not DE
ENSSSCG00000042640		188.54	179.67	192.87	143.08	163.37	128.29	108.63	66.69	-0.645	down	0.296	202	not DE
ENSSSCG00000042647		5.12	1.78	1.13	3.18	0	1.53	1	1.75	-1.25	down	1	5	not DE
ENSSSCG00000042652		0	0	0	0	0	0.76	0	0.88	1.19	up	1	1	not DE
ENSSSCG00000042663		97.34	78.27	117.99	71.01	135.93	65.67	95.67	53.52	-0.114	down	1	104	not DE
ENSSSCG00000042665		1048.25	522.1	80.55	417.59	995.93	487.95	72.75	357.12	-0.132	down	1	1020	not DE
ENSSSCG00000042678		0	0	1.13	0	1.31	0	1.99	0	0.854	up	1	2	not DE
ENSSSCG00000042679		1.02	4.45	2.27	15.9	2.61	16.04	7.97	18.43	1.22	up	1	21	not DE
ENSSSCG00000042682		83	85.39	57.86	105.99	92.8	90.11	96.67	85.11	0.155	up	1	118	not DE
ENSSSCG00000042692		1.02	0	7.94	2.12	2.61	1.53	3.99	1.75	0.503	up	1	7	not DE
ENSSSCG00000042694		73.78	80.94	88.49	52.99	92.8	63.38	70.76	69.32	0.00359	up	1	91	not DE
ENSSSCG00000042700		30.74	26.68	60.13	62.53	28.75	32.84	44.85	57.91	-0.0903	down	1	66	not DE
ENSSSCG00000042703		86.07	73.82	65.8	62.53	82.34	88.58	59.8	53.52	-0.0326	down	1	116	not DE
ENSSSCG00000042705		4.1	3.56	2.27	5.3	7.84	3.82	4.98	5.26	0.515	up	1	6	not DE
ENSSSCG00000042706		3.07	2.67	1.13	2.12	3.92	6.87	2.99	5.26	1.1	up	1	9	not DE
ENSSSCG00000042710		5.12	9.78	6.81	5.3	16.99	9.93	9.97	9.65	0.767	up	1	13	not DE
ENSSSCG00000042711		5.12	2.67	4.54	2.12	6.53	3.82	5.98	6.14	0.676	up	1	7	not DE
ENSSSCG00000042713		4.1	3.56	1.13	4.24	1.31	2.29	1	3.51	-0.679	down	1	4	not DE
ENSSSCG00000042714		3.07	3.56	3.4	2.12	3.92	4.58	6.98	5.26	0.76	up	1	7	not DE
ENSSSCG00000042718	GNAT1	42.01	37.36	41.98	54.05	43.13	77.13	51.82	36.85	0.219	up	1	101	not DE
ENSSSCG00000042722		0	0.89	0	3.18	0	0	1	1.75	-0.279	down	1	3	not DE
ENSSSCG00000042730		1.02	3.56	2.27	3.18	2.61	3.05	1	1.75	-0.26	down	1	4	not DE
ENSSSCG00000042732		4.1	0.89	6.81	3.18	11.76	9.16	5.98	4.39	1.17	up	1	12	not DE
ENSSSCG00000042753		0	1.78	2.27	3.18	2.61	0.76	2.99	0.88	0.0477	up	1	3	not DE
ENSSSCG00000042756		99.39	85.39	127.07	103.87	126.78	87.05	158.46	107.05	0.186	up	1	159	not DE
ENSSSCG00000042763		3.07	7.12	3.4	1.06	1.31	3.05	2.99	6.14	-0.11	down	1	8	not DE
ENSSSCG00000042767	SERGEF	31.77	32.91	39.71	39.22	52.28	45.82	39.86	41.24	0.317	up	1	60	not DE
ENSSSCG00000042769		9.22	11.56	10.21	15.9	6.53	10.69	4.98	14.04	-0.42	down	1	16	not DE
ENSSSCG00000042772		2.05	0	2.27	1.06	1.31	0	2.99	0	-0.741	down	1	3	not DE
ENSSSCG00000042777		7.17	10.67	2.27	10.6	11.76	12.22	5.98	7.02	0.343	up	1	16	not DE
ENSSSCG00000042787		309.45	297.96	327.88	323.26	322.83	289.41	308.95	319.39	-0.0216	down	1	379	not DE
ENSSSCG00000042788		61.48	59.59	31.77	24.38	58.81	56.51	80.73	74.58	0.681	up	1	85	not DE
ENSSSCG00000042797		6.15	2.67	4.54	5.3	5.23	6.11	7.97	4.39	0.373	up	1	8	not DE
ENSSSCG00000042798		216.21	179.67	245.06	136.72	220.88	181.74	197.33	116.7	-0.121	down	1	238	not DE
ENSSSCG00000042799		0	0	1.13	0	1.31	5.35	1.99	2.63	3.14	up	1	7	not DE
ENSSSCG00000042806	C1orf146	4.1	6.23	4.54	0	0	1.53	6.98	0.88	-0.864	down	1	7	not DE
ENSSSCG00000042809		37.91	66.71	53.32	31.8	39.21	52.69	26.91	39.48	-0.244	down	1	75	not DE
ENSSSCG00000042811		8.2	5.34	9.08	1.06	10.46	9.93	1.99	3.51	0.185	up	1	13	not DE
ENSSSCG00000042814		13.32	13.34	15.88	11.66	5.23	11.45	12.96	18.43	-0.243	down	1	21	not DE
ENSSSCG00000042815		92.22	55.14	52.19	78.43	125.47	42.76	39.86	115.82	0.0897	up	1	132	not DE
ENSSSCG00000042816		6.15	10.67	9.08	6.36	10.46	7.64	10.96	9.65	0.268	up	1	12	not DE
ENSSSCG00000042822		1.02	1.78	5.67	3.18	9.15	3.82	4.98	5.26	1.08	up	1	7	not DE
ENSSSCG00000042826		8.2	10.67	7.94	3.18	14.38	9.16	4.98	3.51	0.0232	up	1	12	not DE
ENSSSCG00000042829		0	1.78	6.81	2.12	0	0.76	2.99	4.39	-0.311	down	1	6	not DE
ENSSSCG00000042835		4.1	5.34	7.94	4.24	7.84	9.16	3.99	7.9	0.423	up	1	12	not DE
ENSSSCG00000042837		27.67	33.8	26.09	12.72	37.9	22.91	13.95	18.43	-0.125	down	1	38	not DE
ENSSSCG00000042842		4.1	1.78	1.13	2.12	1.31	3.05	5.98	3.51	0.597	up	1	6	not DE
ENSSSCG00000042846		2.05	0	0	2.12	1.31	0.76	3.99	0.88	0.983	up	1	4	not DE
ENSSSCG00000042854		15.37	10.67	5.67	20.14	18.3	16.04	16.94	9.65	0.305	up	1	21	not DE
ENSSSCG00000042862		68.65	16.01	10.21	1.06	92.8	21.38	20.93	3.51	0.675	up	1	71	not DE
ENSSSCG00000042865		4.1	4.45	1.13	6.36	0	1.53	1	4.39	-1.41	down	1	6	not DE
ENSSSCG00000042866	OR51B5	0	0	1.13	0	5.23	0	5.98	0.88	2.44	up	1	6	not DE
ENSSSCG00000042869		3.07	1.78	2.27	2.12	5.23	3.05	4.98	5.26	0.998	up	1	6	not DE
ENSSSCG00000042873		54.31	73.82	53.32	66.77	66.66	54.22	44.85	65.81	-0.11	down	1	83	not DE
ENSSSCG00000042874	ZNF22	466.23	447.38	442.47	390.03	422.16	443.66	469.4	422.05	0.0115	up	1	581	not DE
ENSSSCG00000042876		7.17	2.67	4.54	1.06	3.92	3.05	1.99	3.51	-0.123	down	1	7	not DE
ENSSSCG00000042877		2.05	3.56	1.13	2.12	1.31	3.05	1.99	1.75	-0.1	down	1	4	not DE
ENSSSCG00000042878		0	0	0	2.12	0	0	0	0	-1.01	down	1	2	not DE
ENSSSCG00000042888		45.09	58.7	30.63	37.1	54.89	38.94	41.86	38.61	0.0352	up	1	66	not DE
ENSSSCG00000042889		115.79	208.13	171.31	154.74	168.6	160.36	154.47	225.5	0.134	up	1	257	not DE
ENSSSCG00000042897		0	0.89	1.13	1.06	2.61	2.29	1.99	0.88	1.38	up	1	3	not DE
ENSSSCG00000042901		6.15	4.45	1.13	9.54	5.23	6.11	3.99	1.75	-0.16	down	1	9	not DE
ENSSSCG00000042909		0	0	1.13	1.06	0	0.76	1	0.88	0.533	up	1	1	not DE
ENSSSCG00000042910	AGO4	767.49	701.76	711.35	774.77	768.51	659.77	638.83	666.85	-0.115	down	1	864	not DE
ENSSSCG00000042913		10.25	8	11.35	15.9	11.76	13.75	17.94	17.55	0.444	up	1	20	not DE
ENSSSCG00000042918		1.02	1.78	7.94	3.18	1.31	3.82	4.98	3.51	0.174	up	1	7	not DE
ENSSSCG00000042919		2.05	4.45	2.27	0	3.92	3.82	3.99	2.63	1.01	up	1	5	not DE
ENSSSCG00000042921		3.07	10.67	12.48	14.84	6.53	7.64	17.94	19.3	0.319	up	1	22	not DE
ENSSSCG00000042927		1.02	0.89	0	2.12	1.31	0	4.98	2.63	0.628	up	1	5	not DE
ENSSSCG00000042940		2.05	2.67	2.27	3.18	1.31	0.76	8.97	8.77	0.468	up	1	10	not DE
ENSSSCG00000042941		9.22	7.12	2.27	6.36	2.61	3.05	2.99	5.26	-0.761	down	1	9	not DE
ENSSSCG00000042942		23.57	10.67	10.21	11.66	18.3	15.27	14.95	11.41	0.158	up	1	23	not DE
ENSSSCG00000042943		0	0	1.13	0	0	0	1	0	-0.0844	down	1	1	not DE
ENSSSCG00000042951		4.1	6.23	9.08	10.6	11.76	7.64	13.95	18.43	0.784	up	1	21	not DE
ENSSSCG00000042953		0	0	1.13	1.06	0	0.76	1	2.63	0.947	up	1	3	not DE
ENSSSCG00000042962		7.17	12.45	7.94	10.6	5.23	7.64	5.98	9.65	-0.427	down	1	14	not DE
ENSSSCG00000042966		284.86	461.61	103.24	736.61	95.41	268.03	176.4	661.59	-0.438	down	1	754	not DE
ENSSSCG00000042978		0	2.67	1.13	1.06	2.61	0.76	2.99	2.63	1.09	up	1	3	not DE
ENSSSCG00000042995		7.17	5.34	6.81	8.48	3.92	3.05	6.98	12.28	-0.223	down	1	14	not DE
ENSSSCG00000043000		3.07	3.56	3.4	10.6	0	2.29	4.98	11.41	-0.467	down	1	13	not DE
ENSSSCG00000043002		0	0.89	0	0	1.31	0.76	1.99	2.63	2.47	up	1	3	not DE
ENSSSCG00000043004		7.17	4.45	5.67	5.3	6.53	2.29	10.96	2.63	-0.233	down	1	11	not DE
ENSSSCG00000043011		39.96	23.13	24.96	40.28	5.23	37.42	45.84	51.77	-0.0399	down	1	59	not DE
ENSSSCG00000043013		4.1	0.89	0	2.12	2.61	0.76	0	0.88	-0.628	down	1	4	not DE
ENSSSCG00000043014		2.05	1.78	5.67	1.06	2.61	2.29	1	4.39	0.094	up	1	5	not DE
ENSSSCG00000043024		0	3.56	1.13	0	1.31	0	1.99	2.63	1.22	up	1	4	not DE
ENSSSCG00000043028		2.05	0.89	0	0	1.31	0.76	3.99	3.51	1.92	up	1	4	not DE
ENSSSCG00000043029		2.05	0.89	1.13	5.3	0	2.29	1.99	5.26	-0.0204	down	1	6	not DE
ENSSSCG00000043030		5.12	6.23	5.67	2.12	3.92	6.87	5.98	4.39	0.195	up	1	9	not DE
ENSSSCG00000043036		1.02	1.78	2.27	6.36	0	0	0	1.75	-2.76	down	1	6	not DE
ENSSSCG00000043044		3.07	10.67	12.48	11.66	20.91	13.75	10.96	18.43	0.799	up	1	21	not DE
ENSSSCG00000043047		1.02	8.89	4.54	5.3	2.61	2.29	1	7.9	-0.595	down	1	10	not DE
ENSSSCG00000043050		2.05	0	1.13	1.06	0	0	0	0.88	-1.62	down	1	2	not DE
ENSSSCG00000043051		123.99	153.87	162.24	173.82	171.22	174.87	188.36	219.36	0.297	up	1	250	not DE
ENSSSCG00000043057		24.59	24.9	31.77	21.2	24.83	19.85	10.96	21.06	-0.441	down	1	28	not DE
ENSSSCG00000043059		3.07	1.78	2.27	6.36	1.31	0	0	8.77	-1.68	down	1	10	not DE
ENSSSCG00000043070		1.02	3.56	4.54	8.48	7.84	6.87	10.96	10.53	1.2	up	1	12	not DE
ENSSSCG00000043074		7.17	7.12	6.81	8.48	7.84	5.35	8.97	3.51	-0.272	down	1	9	not DE
ENSSSCG00000043076		2.05	1.78	0	1.06	0	0	1.99	0	-2.09	down	1	2	not DE
ENSSSCG00000043079		7.17	0.89	2.27	0	0	1.53	1	0	-1.31	down	1	7	not DE
ENSSSCG00000043089		244.9	237.48	230.31	249.07	233.95	233.67	259.12	285.17	0.0699	up	1	325	not DE
ENSSSCG00000043102		53.28	60.48	41.98	40.28	47.05	58.04	48.83	42.99	0.0158	up	1	76	not DE
ENSSSCG00000043104		28.69	16.9	10.21	12.72	10.46	16.8	6.98	17.55	-0.362	down	1	28	not DE
ENSSSCG00000043112		0	0	0	0	0	1.53	1	0	1.48	up	1	2	not DE
ENSSSCG00000043113		21.52	10.67	9.08	10.6	35.29	5.35	10.96	7.9	-0.062	down	1	27	not DE
ENSSSCG00000043115		0	0	2.27	0	0	2.29	0	0	0.0477	up	1	3	not DE
ENSSSCG00000043116		92.22	72.93	55.59	71.01	78.42	77.89	64.78	65.81	-0.00932	down	1	102	not DE
ENSSSCG00000043118		1.02	0.89	1.13	3.18	0	0.76	1.99	3.51	-0.199	down	1	4	not DE
ENSSSCG00000043123		17.42	22.24	24.96	16.96	20.91	18.33	22.92	22.81	0.0636	up	1	26	not DE
ENSSSCG00000043125		15.37	2.67	3.4	9.54	10.46	10.69	66.77	8.77	1.27	up	1	67	not DE
ENSSSCG00000043129		39.96	45.36	35.17	25.44	32.67	25.2	18.94	10.53	-0.806	down	0.949	51	not DE
ENSSSCG00000043131		5.12	1.78	1.13	1.06	2.61	5.35	1.99	7.02	1.02	up	1	8	not DE
ENSSSCG00000043135		0	2.67	4.54	0	3.92	0.76	2.99	0.88	0.717	up	1	4	not DE
ENSSSCG00000043136		0	0	0	2.12	0	0	0	0.88	-0.352	down	1	2	not DE
ENSSSCG00000043137		92.22	118.29	130.47	93.27	120.24	103.85	228.22	271.13	0.638	up	0.831	309	not DE
ENSSSCG00000043138		7.17	14.23	10.21	8.48	22.22	11.45	9.97	14.92	0.507	up	1	17	not DE
ENSSSCG00000043139		5.12	2.67	13.61	15.9	7.84	2.29	9.97	11.41	-0.17	down	1	15	not DE
ENSSSCG00000043143		3.07	4.45	7.94	2.12	5.23	7.64	2.99	8.77	0.545	up	1	10	not DE
ENSSSCG00000043146		2.05	4.45	6.81	3.18	2.61	4.58	2.99	5.26	-0.034	down	1	6	not DE
ENSSSCG00000043147		2.05	1.78	2.27	6.36	2.61	2.29	2.99	11.41	0.526	up	1	13	not DE
ENSSSCG00000043151		1.02	0	1.13	1.06	0	4.58	1.99	2.63	1.26	up	1	6	not DE
ENSSSCG00000043153		2.05	3.56	5.67	1.06	5.23	3.05	4.98	0.88	0.179	up	1	5	not DE
ENSSSCG00000043154		1.02	2.67	1.13	3.18	2.61	3.05	0	4.39	0.107	up	1	5	not DE
ENSSSCG00000043157		15.37	17.79	17.02	27.56	13.07	16.8	7.97	14.04	-0.585	down	1	26	not DE
ENSSSCG00000043158		5.12	14.23	10.21	16.96	9.15	17.56	10.96	16.67	0.268	up	1	23	not DE
ENSSSCG00000043163		2.05	3.56	2.27	1.06	1.31	4.58	4.98	0.88	0.246	up	1	6	not DE
ENSSSCG00000043169		11.27	12.45	10.21	8.48	11.76	7.64	7.97	9.65	-0.209	down	1	14	not DE
ENSSSCG00000043173		145.5	137.86	161.1	179.12	165.99	166.47	164.44	213.22	0.188	up	1	243	not DE
ENSSSCG00000043175		52.26	79.16	100.97	63.59	70.58	71.78	89.69	57.91	-0.0151	down	1	94	not DE
ENSSSCG00000043178		2.05	5.34	4.54	7.42	7.84	3.05	1.99	16.67	0.328	up	1	19	not DE
ENSSSCG00000043189		8.2	11.56	4.54	8.48	5.23	10.69	7.97	12.28	0.148	up	1	14	not DE
ENSSSCG00000043195	TMEM115	1214.25	1195.4	1331.94	1298.34	1317.45	1328.7	1335.45	1316.16	0.0735	up	1	1740	not DE
ENSSSCG00000043198		6.15	5.34	6.81	4.24	9.15	3.82	5.98	7.02	0.16	up	1	8	not DE
ENSSSCG00000043201		0	1.78	3.4	1.06	1.31	0.76	3.99	0.88	0.23	up	1	4	not DE
ENSSSCG00000043202		3.07	1.78	1.13	3.18	3.92	3.05	1	1.75	0.0517	up	1	4	not DE
ENSSSCG00000043204		303.31	405.58	360.78	322.2	398.63	393.26	391.67	409.76	0.2	up	1	515	not DE
ENSSSCG00000043207		11.27	15.12	18.15	6.36	13.07	17.56	23.92	13.16	0.447	up	1	24	not DE
ENSSSCG00000043215		16.39	8	9.08	4.24	9.15	3.05	1.99	6.14	-0.934	down	1	16	not DE
ENSSSCG00000043219		3.07	1.78	2.27	3.18	2.61	2.29	7.97	7.02	0.819	up	1	8	not DE
ENSSSCG00000043222		3.07	1.78	2.27	4.24	2.61	2.29	1	2.63	-0.406	down	1	4	not DE
ENSSSCG00000043224		6.15	5.34	4.54	3.18	9.15	5.35	3.99	8.77	0.465	up	1	10	not DE
ENSSSCG00000043231		0	0	0	2.12	0	0.76	1	0	0.66	up	1	2	not DE
ENSSSCG00000043233		8.2	5.34	5.67	9.54	0	10.69	13.95	7.02	-0.17	down	1	14	not DE
ENSSSCG00000043238		7.17	2.67	4.54	5.3	5.23	3.82	1	1.75	-0.832	down	1	7	not DE
ENSSSCG00000043259		9.22	9.78	11.35	7.42	9.15	7.64	6.98	6.14	-0.338	down	1	11	not DE
ENSSSCG00000043262		38.94	9.78	7.94	2.12	2.61	4.58	20.93	7.9	-0.309	down	1	38	not DE
ENSSSCG00000043271		89.15	127.19	291.57	221.51	135.93	77.13	137.53	156.18	-0.445	down	1	257	not DE
ENSSSCG00000043277		20.49	23.13	5.67	4.24	11.76	10.69	4.98	3.51	-0.667	down	1	26	not DE
ENSSSCG00000043280		1.02	13.34	14.75	6.36	6.53	11.45	1	3.51	-0.578	down	1	15	not DE
ENSSSCG00000043288		0	0.89	0	2.12	0	0	1.99	0	-1.1	down	1	2	not DE
ENSSSCG00000043289		0	1.78	1.13	3.18	1.31	2.29	1.99	2.63	0.71	up	1	3	not DE
ENSSSCG00000043294		3.07	1.78	1.13	2.12	5.23	1.53	3.99	5.26	0.916	up	1	6	not DE
ENSSSCG00000043296		4.1	6.23	12.48	3.18	3.92	9.93	7.97	2.63	-0.0626	down	1	13	not DE
ENSSSCG00000043301	IFN-ALPHA-8	1.02	4.45	3.4	1.06	3.92	7.64	2.99	4.39	1.04	up	1	10	not DE
ENSSSCG00000043307		18.44	64.93	17.02	15.9	61.43	35.89	3.99	8.77	-0.464	down	1	73	not DE
ENSSSCG00000043314		18.44	13.34	5.67	4.24	11.76	11.45	7.97	8.77	0.103	up	1	18	not DE
ENSSSCG00000043317		0	0	0	0	0	0.76	1	1.75	2.05	up	1	2	not DE
ENSSSCG00000043319		10.25	16.9	19.29	10.6	14.38	13.75	14.95	8.77	-0.127	down	1	19	not DE
ENSSSCG00000043327		11.27	18.68	6.81	12.72	16.99	16.04	10.96	3.51	-0.149	down	1	21	not DE
ENSSSCG00000043340		0	0	0	0	1.31	3.05	1.99	0.88	3.16	up	1	4	not DE
ENSSSCG00000043341		15.37	16.01	26.09	27.56	18.3	22.91	19.93	28.08	0.0978	up	1	32	not DE
ENSSSCG00000043356		5.12	6.23	4.54	3.18	5.23	2.29	6.98	3.51	-0.154	down	1	7	not DE
ENSSSCG00000043367		0	2.67	0	5.3	1.31	0	0	2.63	-0.746	down	1	5	not DE
ENSSSCG00000043374		5.12	2.67	7.94	6.36	9.15	11.45	2.99	5.26	0.332	up	1	15	not DE
ENSSSCG00000043378		0	1.78	4.54	6.36	2.61	2.29	2.99	7.02	0.52	up	1	8	not DE
ENSSSCG00000043379		3.07	7.12	19.29	5.3	11.76	2.29	18.94	3.51	-0.0785	down	1	19	not DE
ENSSSCG00000043383		1.02	2.67	5.67	1.06	0	6.11	3.99	3.51	0.318	up	1	8	not DE
ENSSSCG00000043385		11.27	20.46	31.77	24.38	15.68	12.98	17.94	6.14	-0.747	down	1	28	not DE
ENSSSCG00000043390		0	1.78	4.54	2.12	1.31	3.05	5.98	3.51	0.93	up	1	6	not DE
ENSSSCG00000043395		0	0	0	0	1.31	0	0	0	0.62	up	1	1	not DE
ENSSSCG00000043410		0	8	15.88	2.12	1.31	1.53	8.97	3.51	-0.44	down	1	14	not DE
ENSSSCG00000043411		4.1	3.56	3.4	2.12	2.61	2.29	3.99	4.39	-0.00336	down	1	5	not DE
ENSSSCG00000043413		4.1	8.89	1.13	3.18	3.92	10.69	1.99	7.02	0.505	up	1	14	not DE
ENSSSCG00000043418		317.65	433.15	527.56	514.04	382.95	379.52	580.03	612.45	0.115	up	1	698	not DE
ENSSSCG00000043419		0	0	0	0	0	0	0	0				0	not DE
ENSSSCG00000043423		1.02	0.89	0	1.06	2.61	1.53	0	4.39	1.12	up	1	5	not DE
ENSSSCG00000043429		10.25	8.89	17.02	10.6	13.07	8.4	14.95	7.02	-0.126	down	1	15	not DE
ENSSSCG00000043435		7.17	4.45	7.94	8.48	6.53	2.29	3.99	6.14	-0.62	down	1	8	not DE
ENSSSCG00000043447		45.09	47.14	41.98	54.05	28.75	32.84	31.89	42.12	-0.478	down	1	53	not DE
ENSSSCG00000043454		33.81	40.02	32.9	25.44	57.51	32.07	17.94	17.55	-0.22	down	1	45	not DE
ENSSSCG00000043466		3.07	4.45	1.13	1.06	5.23	2.29	3.99	5.26	0.883	up	1	6	not DE
ENSSSCG00000043471		0	0	0	0	0	0	0	0				0	not DE
ENSSSCG00000043490		3.07	8.89	0	0	0	7.64	4.98	2.63	1.08	up	1	10	not DE
ENSSSCG00000043494		20.49	27.57	5.67	3.18	28.75	20.62	7.97	12.28	0.505	up	1	31	not DE
ENSSSCG00000043501		1.02	0	3.4	7.42	2.61	0.76	4.98	7.9	0.785	up	1	9	not DE
ENSSSCG00000043503		76.85	87.16	104.38	63.59	105.87	63.38	55.81	45.63	-0.343	down	1	98	not DE
ENSSSCG00000043516		6.15	3.56	4.54	10.6	9.15	3.82	4.98	11.41	0.231	up	1	13	not DE
ENSSSCG00000043518		7.17	3.56	4.54	6.36	2.61	3.82	0	0.88	-1.89	down	1	7	not DE
ENSSSCG00000043519		10.25	5.34	5.67	9.54	9.15	9.16	3.99	8.77	0.018	up	1	12	not DE
ENSSSCG00000043520		1.02	0.89	0	0	0	0.76	0	0.88	-0.0714	down	1	1	not DE
ENSSSCG00000043522		3.07	2.67	1.13	3.18	0	0	5.98	1.75	-1.59	down	1	6	not DE
ENSSSCG00000043531		0	0.89	0	2.12	0	1.53	3.99	2.63	1.37	up	1	4	not DE
ENSSSCG00000043545		14.35	14.23	4.54	8.48	13.07	5.35	5.98	4.39	-0.555	down	1	16	not DE
ENSSSCG00000043550		1.02	8.89	7.94	3.18	2.61	5.35	8.97	5.26	0.224	up	1	10	not DE
ENSSSCG00000043552		19.47	19.57	47.65	27.56	43.13	16.8	32.89	33.34	0.154	up	1	42	not DE
ENSSSCG00000043554		7.17	3.56	1.13	2.12	0	2.29	2.99	1.75	-0.826	down	1	7	not DE
ENSSSCG00000043557		1.02	0.89	2.27	6.36	0	2.29	13.95	7.9	0.93	up	1	14	not DE
ENSSSCG00000043560		2.05	1.78	5.67	0	2.61	0.76	2.99	1.75	0.0897	up	1	5	not DE
ENSSSCG00000043563		109.64	133.41	136.14	122.95	122.86	129.82	112.62	156.18	0.0496	up	1	178	not DE
ENSSSCG00000043569		2.05	0	3.4	2.12	2.61	5.35	1.99	1.75	0.723	up	1	7	not DE
ENSSSCG00000043574		16.39	12.45	11.35	4.24	7.84	16.04	9.97	5.26	-0.145	down	1	21	not DE
ENSSSCG00000043582		2.05	3.56	12.48	13.78	3.92	4.58	11.96	9.65	0.0724	up	1	13	not DE
ENSSSCG00000043594		2.05	2.67	4.54	1.06	5.23	1.53	1	1.75	-0.209	down	1	4	not DE
ENSSSCG00000043604		218.26	202.79	223.5	223.63	216.96	192.43	200.32	335.18	0.0892	up	1	382	not DE
ENSSSCG00000043605		0	1.78	3.4	1.06	1.31	0.76	0	1.75	-0.468	down	1	3	not DE
ENSSSCG00000043608		5.12	9.78	4.54	3.18	7.84	5.35	6.98	4.39	0.17	up	1	11	not DE
ENSSSCG00000043612		1.02	40.02	27.23	37.1	27.45	18.33	28.9	25.45	0.287	up	1	45	not DE
ENSSSCG00000043613		1.02	2.67	5.67	5.3	7.84	6.11	7.97	5.26	1.01	up	1	8	not DE
ENSSSCG00000043625		26.64	32.91	22.69	25.44	20.91	28.25	22.92	25.45	-0.138	down	1	37	not DE
ENSSSCG00000043628		3.07	3.56	1.13	4.24	3.92	1.53	1	4.39	-0.24	down	1	5	not DE
ENSSSCG00000043629		52.26	88.94	100.97	30.74	36.6	63.38	98.66	58.79	-0.0403	down	1	100	not DE
ENSSSCG00000043633		7.17	0.89	3.4	5.3	2.61	0	0	3.51	-1.93	down	1	7	not DE
ENSSSCG00000043636		6.15	7.12	12.48	1.06	5.23	11.45	4.98	6.14	0.261	up	1	15	not DE
ENSSSCG00000043645		1.02	2.67	0	0	6.53	3.05	2.99	3.51	2.54	up	1	5	not DE
ENSSSCG00000043646		5.12	9.78	7.94	4.24	5.23	12.98	5.98	8.77	0.277	up	1	17	not DE
ENSSSCG00000043650		15.37	16.01	2.27	11.66	14.38	6.87	18.94	12.28	0.278	up	1	19	not DE
ENSSSCG00000043652		0	0.89	0	0	0	0	1	0	-0.0627	down	1	1	not DE
ENSSSCG00000043660		1.02	3.56	2.27	7.42	10.46	4.58	2.99	7.02	0.856	up	1	8	not DE
ENSSSCG00000043662		12.3	9.78	6.81	10.6	9.15	5.35	12.96	9.65	-0.131	down	1	13	not DE
ENSSSCG00000043665		4.1	8	1.13	0	0	4.58	1	0	-1.3	down	1	9	not DE
ENSSSCG00000043666		5.12	15.12	4.54	2.12	5.23	11.45	1	4.39	-0.286	down	1	17	not DE
ENSSSCG00000043670		2.05	8.89	5.67	5.3	0	6.87	2.99	6.14	-0.669	down	1	10	not DE
ENSSSCG00000043672		3.07	0.89	1.13	0	0	2.29	1	1.75	0.331	up	1	3	not DE
ENSSSCG00000043677		2.05	3.56	4.54	1.06	6.53	1.53	1.99	3.51	0.206	up	1	5	not DE
ENSSSCG00000043681		35.86	34.69	59	31.8	50.97	16.04	17.94	14.92	-0.846	down	1	52	not DE
ENSSSCG00000043683		2.05	12.45	12.48	9.54	7.84	6.87	5.98	7.9	-0.215	down	1	14	not DE
ENSSSCG00000043684		0	0.89	1.13	1.06	1.31	1.53	0	0.88	0.213	up	1	2	not DE
ENSSSCG00000043685		18.44	19.57	19.29	19.08	15.68	14.51	12.96	9.65	-0.551	down	1	22	not DE
ENSSSCG00000043687	TNNI3	8266.12	8482.51	8894.7	8607.22	9202.52	7242.16	8949.54	8139.11	-0.0364	down	1	9540	not DE
ENSSSCG00000043694		20.49	18.68	14.75	22.26	27.45	22.14	6.98	16.67	-0.155	down	1	29	not DE
ENSSSCG00000043695		7.17	5.34	3.4	0	1.31	6.11	1	0	-1.08	down	1	8	not DE
ENSSSCG00000043697		25.62	18.68	11.35	7.42	14.38	17.56	5.98	11.41	-0.304	down	1	25	not DE
ENSSSCG00000043700		4.1	0.89	2.27	2.12	2.61	3.05	3.99	2.63	0.522	up	1	4	not DE
ENSSSCG00000043704		6.15	6.23	5.67	4.24	1.31	2.29	1	2.63	-1.64	down	1	7	not DE
ENSSSCG00000043705		0	1.78	0	0	5.23	1.53	0	0	0.852	up	1	4	not DE
ENSSSCG00000043709		2.05	1.78	3.4	3.18	2.61	1.53	1.99	5.26	0.0477	up	1	6	not DE
ENSSSCG00000043715		11.27	12.45	5.67	7.42	5.23	16.04	12.96	8.77	0.202	up	1	21	not DE
ENSSSCG00000043722		1.02	2.67	2.27	2.12	2.61	1.53	2.99	3.51	0.379	up	1	4	not DE
ENSSSCG00000043723		1.02	3.56	1.13	1.06	1.31	1.53	2.99	2.63	0.408	up	1	4	not DE
ENSSSCG00000043724		1.02	6.23	0	2.12	1.31	3.05	3.99	4.39	0.858	up	1	7	not DE
ENSSSCG00000043726		10.25	6.23	11.35	4.24	6.53	5.35	7.97	14.04	0.0643	up	1	16	not DE
ENSSSCG00000043730		2.05	2.67	9.08	1.06	1.31	2.29	1.99	0	-1.33	down	1	8	not DE
ENSSSCG00000043731		2.05	2.67	6.81	0	1.31	0	1.99	0	-1.78	down	1	6	not DE
ENSSSCG00000043745		3.07	5.34	4.54	4.24	2.61	4.58	3.99	6.14	-0.013	down	1	7	not DE
ENSSSCG00000043747		17.42	17.79	17.02	29.68	13.07	28.25	14.95	35.1	0.113	up	1	40	not DE
ENSSSCG00000043748		0	0.89	0	0	1.31	0.76	0	0.88	1.2	up	1	1	not DE
ENSSSCG00000043750		3.07	2.67	0	1.06	2.61	3.05	3.99	0.88	0.738	up	1	4	not DE
ENSSSCG00000043755		0	0	0	0	0	1.53	1	0	1.48	up	1	2	not DE
ENSSSCG00000043758		3.07	3.56	6.81	9.54	6.53	7.64	3.99	4.39	0.0484	up	1	10	not DE
ENSSSCG00000043761		3323.05	3411.86	1221.89	1481.7	3162.92	3414.14	1591.58	1048.54	-0.0466	down	1	4470	not DE
ENSSSCG00000043763		13.32	9.78	18.15	10.6	13.07	11.45	13.95	11.41	-0.0233	down	1	16	not DE
ENSSSCG00000043766		107.59	131.64	113.45	171.7	142.46	114.54	139.53	198.3	0.173	up	1	226	not DE
ENSSSCG00000043770		21.52	17.79	39.71	20.14	15.68	24.44	29.9	22.81	-0.0512	down	1	35	not DE
ENSSSCG00000043775		20.49	21.35	27.23	23.32	22.22	28.25	14.95	26.32	-0.0249	down	1	37	not DE
ENSSSCG00000043778		10.25	16.9	10.21	24.38	10.46	12.98	9.97	15.79	-0.281	down	1	23	not DE
ENSSSCG00000043781	RHOB	13933.6	13297.9	13236.5	15003.5	13651.5	13274.8	12032	13666.1	-0.0761	down	1	17400	not DE
ENSSSCG00000043791		4.1	0.89	0	1.06	6.53	5.35	4.98	0.88	1.76	up	1	7	not DE
ENSSSCG00000043793		3.07	8	2.27	6.36	5.23	3.05	1.99	2.63	-0.58	down	1	9	not DE
ENSSSCG00000043795		2.05	0	0	0	0	0.76	0	1.75	0.874	up	1	2	not DE
ENSSSCG00000043799		18.44	24.9	14.75	21.2	16.99	23.67	9.97	7.02	-0.551	down	1	31	not DE
ENSSSCG00000043809	CRYBA4	0	0	0	1.06	2.61	2.29	0	0.88	1.97	up	1	3	not DE
ENSSSCG00000043812		0	0.89	2.27	2.12	1.31	5.35	2.99	11.41	1.97	up	1	13	not DE
ENSSSCG00000043814		8.2	0.89	1.13	5.3	3.92	3.05	4.98	5.26	0.535	up	1	8	not DE
ENSSSCG00000043817		50.21	78.27	70.34	80.55	86.26	58.04	68.77	107.05	0.175	up	1	122	not DE
ENSSSCG00000043819		0	0.89	2.27	1.06	0	0.76	1.99	0.88	-0.111	down	1	2	not DE
ENSSSCG00000043825	DNAJC5G	8.2	18.68	24.96	18.02	31.37	27.49	30.89	70.2	1.16	up	0.616	80	not DE
ENSSSCG00000043831		12.3	4.45	9.08	6.36	11.76	7.64	0	3.51	-0.822	down	1	12	not DE
ENSSSCG00000043835		11.27	19.57	19.29	19.08	19.6	12.98	16.94	12.28	-0.175	down	1	22	not DE
ENSSSCG00000043838		0	1.78	0	1.06	1.31	0.76	0	0	-0.484	down	1	2	not DE
ENSSSCG00000043842		18.44	27.57	20.42	13.78	10.46	14.51	22.92	24.57	-0.177	down	1	31	not DE
ENSSSCG00000043846		17.42	21.35	0	0	15.68	24.44	0	0	-0.0135	down	1	32	not DE
ENSSSCG00000043851		2135.44	2059.03	2104.55	2004.22	1763.13	2050.32	2435.71	2006.7	-0.0166	down	1	2680	not DE
ENSSSCG00000043852		11.27	3.56	3.4	5.3	3.92	4.58	3.99	1.75	-0.618	down	1	11	not DE
ENSSSCG00000043857		5.12	0.89	9.08	6.36	9.15	4.58	5.98	4.39	0.358	up	1	8	not DE
ENSSSCG00000043867		11.27	13.34	12.48	11.66	18.3	12.22	14.95	23.69	0.464	up	1	27	not DE
ENSSSCG00000043869		122.96	106.73	91.9	114.47	113.71	109.2	104.64	128.98	0.0699	up	1	147	not DE
ENSSSCG00000043872		10.25	2.67	10.21	2.12	6.53	5.35	6.98	4.39	0.128	up	1	10	not DE
ENSSSCG00000043880		3.07	0	3.4	1.06	0	0.76	1	0.88	-1.02	down	1	3	not DE
ENSSSCG00000043888		13.32	12.45	10.21	6.36	14.38	9.93	7.97	3.51	-0.322	down	1	14	not DE
ENSSSCG00000043893		9.22	11.56	4.54	8.48	6.53	2.29	2.99	7.02	-0.907	down	1	13	not DE
ENSSSCG00000043900		37.91	21.35	32.9	28.62	32.67	42	33.88	26.32	0.175	up	1	55	not DE
ENSSSCG00000043903		2.05	4.45	3.4	7.42	1.31	3.05	1.99	4.39	-0.68	down	1	7	not DE
ENSSSCG00000043907		0	0	0	0	0	0.76	0	2.63	1.66	up	1	3	not DE
ENSSSCG00000043909		35.86	72.04	64.67	58.29	45.74	45.05	46.84	41.24	-0.344	down	1	81	not DE
ENSSSCG00000043919		0	0	3.4	3.18	1.31	0.76	1	2.63	0.523	up	1	3	not DE
ENSSSCG00000043921		3.07	5.34	3.4	4.24	1.31	9.93	5.98	1.75	-0.0391	down	1	13	not DE
ENSSSCG00000043928		2.05	0	1.13	1.06	1.31	2.29	3.99	0.88	1.12	up	1	4	not DE
ENSSSCG00000043931		44.06	28.46	35.17	25.44	30.06	36.65	33.88	34.22	0.051	up	1	48	not DE
ENSSSCG00000043940		196.74	237.48	189.47	224.69	181.67	235.19	207.29	281.66	0.085	up	1	321	not DE
ENSSSCG00000043954		8.2	1.78	7.94	6.36	1.31	16.04	17.94	30.71	1.27	up	1	35	not DE
ENSSSCG00000043956		0	2.67	4.54	0	2.61	5.35	1.99	2.63	1.6	up	1	7	not DE
ENSSSCG00000043957	RGL3	22.54	20.46	31.77	18.02	31.37	16.8	20.93	17.55	-0.115	down	1	28	not DE
ENSSSCG00000043961		7.17	7.12	2.27	2.12	6.53	7.64	2.99	3.51	0.23	up	1	10	not DE
ENSSSCG00000043962		123.99	61.37	108.91	77.37	71.88	68.73	106.64	44.75	-0.351	down	1	121	not DE
ENSSSCG00000043964		4.1	8	2.27	3.18	6.53	5.35	3.99	1.75	0.00141	up	1	9	not DE
ENSSSCG00000043968		4.1	1.78	2.27	0	2.61	3.82	2.99	1.75	0.792	up	1	5	not DE
ENSSSCG00000043973		20.49	21.35	21.56	16.96	27.45	17.56	11.96	14.92	-0.212	down	1	24	not DE
ENSSSCG00000043976		5.12	1.78	5.67	2.12	5.23	4.58	0	1.75	-0.52	down	1	6	not DE
ENSSSCG00000043977		3.07	2.67	0	2.12	1.31	1.53	2.99	0.88	-0.158	down	1	3	not DE
ENSSSCG00000043983		0	0	0	0	0	0	0	0				0	not DE
ENSSSCG00000043992		0	1.78	0	2.12	0	1.53	1.99	0	-0.0295	down	1	2	not DE
ENSSSCG00000043995		20.49	32.91	18.15	14.84	19.6	16.8	18.94	21.94	-0.121	down	1	37	not DE
ENSSSCG00000043997		184.44	198.34	203.08	98.57	216.96	206.94	233.21	126.35	0.207	up	1	271	not DE
ENSSSCG00000044001		5.12	5.34	7.94	2.12	6.53	8.4	3.99	3.51	0.173	up	1	11	not DE
ENSSSCG00000044004		42.01	35.58	63.53	45.57	31.37	27.49	51.82	30.71	-0.412	down	1	56	not DE
ENSSSCG00000044005		4.1	2.67	2.27	2.12	2.61	3.05	3.99	1.75	0.0323	up	1	4	not DE
ENSSSCG00000044009		4.1	0	0	2.12	1.31	1.53	1.99	2.63	1.18	up	1	4	not DE
ENSSSCG00000044010		7.17	14.23	12.48	12.72	11.76	10.69	6.98	9.65	-0.252	down	1	16	not DE
ENSSSCG00000044013		37.91	15.12	10.21	19.08	35.29	29.02	21.93	19.3	0.461	up	1	38	not DE
ENSSSCG00000044015		6.15	6.23	4.54	5.3	6.53	5.35	3.99	5.26	-0.082	down	1	7	not DE
ENSSSCG00000044016		151.65	144.09	169.04	130.36	164.68	152.72	151.48	107.92	-0.0543	down	1	200	not DE
ENSSSCG00000044023		51.23	40.02	0	0	52.28	46.58	0	0	0.0965	up	1	61	not DE
ENSSSCG00000044028		2.05	2.67	5.67	12.72	5.23	4.58	5.98	7.02	0.235	up	1	12	not DE
ENSSSCG00000044029		6.15	6.23	7.94	3.18	10.46	8.4	8.97	7.02	0.604	up	1	11	not DE
ENSSSCG00000044034		0	0.89	1.13	0	0	1.53	1	2.63	1.21	up	1	3	not DE
ENSSSCG00000044035		32.79	32.91	35.17	26.5	28.75	38.18	38.87	37.73	0.175	up	1	50	not DE
ENSSSCG00000044044		4.1	5.34	9.08	4.24	6.53	4.58	6.98	8.77	0.26	up	1	10	not DE
ENSSSCG00000044045		23.57	28.46	17.02	23.32	22.22	28.25	26.91	21.94	0.112	up	1	37	not DE
ENSSSCG00000044047		2.05	0	1.13	0	2.61	3.82	0	1.75	1.54	up	1	5	not DE
ENSSSCG00000044051		10161.8	8566.11	8160.66	9044.95	9044.38	8883.18	7848.29	6758.9	-0.148	down	1	11600	not DE
ENSSSCG00000044058		7.17	6.23	4.54	4.24	1.31	6.11	2.99	11.41	-0.251	down	1	13	not DE
ENSSSCG00000044059		0	0	0	0	0	0.76	0	0	0.586	up	1	1	not DE
ENSSSCG00000044064		1.02	1.78	4.54	6.36	2.61	1.53	3.99	0.88	-0.497	down	1	6	not DE
ENSSSCG00000044065		3.07	2.67	5.67	4.24	3.92	1.53	5.98	1.75	-0.377	down	1	6	not DE
ENSSSCG00000044066		3.07	2.67	6.81	2.12	9.15	3.05	2.99	5.26	0.474	up	1	7	not DE
ENSSSCG00000044075		2.05	0	1.13	1.06	0	1.53	0	0.88	-0.968	down	1	2	not DE
ENSSSCG00000044076		16.39	5.34	7.94	11.66	11.76	14.51	1.99	10.53	-0.186	down	1	19	not DE
ENSSSCG00000044077		4.1	3.56	3.4	4.24	7.84	2.29	7.97	5.26	0.487	up	1	8	not DE
ENSSSCG00000044078	ING4	24.59	20.46	19.29	25.44	18.3	18.33	32.89	25.45	0.052	up	1	33	not DE
ENSSSCG00000044084	BORCS8	145.5	177	166.78	138.84	150.3	176.4	181.38	175.49	0.124	up	1	231	not DE
ENSSSCG00000044088		5.12	1.78	3.4	6.36	7.84	4.58	3.99	11.41	0.758	up	1	13	not DE
ENSSSCG00000044093		18.44	15.12	23.83	25.44	7.84	8.4	14.95	14.04	-0.887	down	1	24	not DE
ENSSSCG00000044094		0	6.23	1.13	1.06	1.31	1.53	1	1.75	0.0786	up	1	7	not DE
ENSSSCG00000044105		55.33	58.7	59	44.51	50.97	51.16	54.81	38.61	-0.157	down	1	67	not DE
ENSSSCG00000044115		6.15	7.12	3.4	3.18	2.61	5.35	4.98	7.02	0.0238	up	1	8	not DE
ENSSSCG00000044117		0	0	0	1.06	0	0	1	0	-0.0519	down	1	1	not DE
ENSSSCG00000044123		0	1.78	2.27	1.06	0	0.76	1	1.75	-0.386	down	1	2	not DE
ENSSSCG00000044127		19.47	12.45	15.88	22.26	18.3	13.75	7.97	9.65	-0.52	down	1	21	not DE
ENSSSCG00000044128		6.15	0.89	1.13	3.18	3.92	0.76	0	0	-1.78	down	1	6	not DE
ENSSSCG00000044134		16.39	10.67	23.83	18.02	3.92	8.4	22.92	2.63	-1.17	down	1	23	not DE
ENSSSCG00000044141		20.49	25.79	10.21	12.72	11.76	22.14	14.95	22.81	0.0883	up	1	29	not DE
ENSSSCG00000044155		15.37	13.34	21.56	28.62	9.15	10.69	17.94	24.57	-0.367	down	1	28	not DE
ENSSSCG00000044160		32.79	37.36	29.5	41.34	36.6	37.42	14.95	27.2	-0.332	down	1	49	not DE
ENSSSCG00000044167		3.07	3.56	0	3.18	3.92	2.29	0	6.14	0.178	up	1	7	not DE
ENSSSCG00000044172		64.56	68.49	40.84	68.89	65.35	51.16	65.78	61.42	0.0155	up	1	77	not DE
ENSSSCG00000044174		13.32	1.78	4.54	30.74	14.38	2.29	6.98	16.67	-0.0613	down	1	29	not DE
ENSSSCG00000044175		4.1	5.34	4.54	2.12	3.92	3.82	4.98	5.26	0.19	up	1	6	not DE
ENSSSCG00000044178		1.02	0	2.27	1.06	0	0	1	1.75	-0.695	down	1	2	not DE
ENSSSCG00000044179		3.07	8.89	3.4	2.12	5.23	6.11	4.98	0.88	-0.0527	down	1	10	not DE
ENSSSCG00000044180		10.25	25.79	1.13	4.24	10.46	24.44	7.97	6.14	0.554	up	1	32	not DE
ENSSSCG00000044188		0	1.78	4.54	2.12	2.61	2.29	0	0.88	-0.431	down	1	4	not DE
ENSSSCG00000044191		2.05	4.45	5.67	6.36	6.53	4.58	3.99	1.75	-0.174	down	1	6	not DE
ENSSSCG00000044205		32.79	29.35	32.9	26.5	31.37	26.73	46.84	43.87	0.264	up	1	50	not DE
ENSSSCG00000044206		49.18	71.15	88.49	90.09	56.2	51.93	62.79	63.18	-0.333	down	1	85	not DE
ENSSSCG00000044209		4.1	4.45	3.4	2.12	0	5.35	1.99	2.63	-0.714	down	1	7	not DE
ENSSSCG00000044211		6.15	3.56	2.27	0	5.23	4.58	2.99	3.51	0.782	up	1	6	not DE
ENSSSCG00000044223		10.25	18.68	0	0	23.53	22.91	0	0	0.563	up	1	30	not DE
ENSSSCG00000044226		33.81	27.57	18.15	25.44	30.06	27.49	27.91	21.94	0.0483	up	1	36	not DE
ENSSSCG00000044227	NRG4	343.27	412.7	360.78	368.84	390.79	404.72	300.98	366.77	-0.0273	down	1	530	not DE
ENSSSCG00000044231		2.05	1.78	3.4	2.12	3.92	0.76	4.98	5.26	0.501	up	1	6	not DE
ENSSSCG00000044237		13.32	13.34	7.94	8.48	24.83	16.8	15.95	11.41	0.66	up	1	22	not DE
ENSSSCG00000044238		8.2	7.12	6.81	6.36	3.92	9.93	4.98	9.65	-0.0518	down	1	13	not DE
ENSSSCG00000044246		24.59	18.68	22.69	20.14	19.6	25.96	16.94	12.28	-0.229	down	1	34	not DE
ENSSSCG00000044254	SMKR1	19.47	21.35	26.09	27.56	18.3	22.14	31.89	33.34	0.142	up	1	38	not DE
ENSSSCG00000044255		43.04	24.9	46.52	33.92	23.53	38.18	28.9	26.32	-0.319	down	1	50	not DE
ENSSSCG00000044256		14.35	18.68	11.35	9.54	20.91	16.04	10.96	23.69	0.39	up	1	27	not DE
ENSSSCG00000044261		224.41	172.55	205.35	162.16	197.36	232.9	226.23	189.53	0.156	up	1	305	not DE
ENSSSCG00000044264		2.05	0	5.67	5.3	0	2.29	2.99	2.63	-0.531	down	1	5	not DE
ENSSSCG00000044268		2.05	0	0	2.12	2.61	4.58	3.99	0	1.79	up	1	6	not DE
ENSSSCG00000044269		2.05	0	1.13	0	1.31	0.76	6.98	2.63	1.99	up	1	7	not DE
ENSSSCG00000044272		8.2	5.34	11.35	23.32	9.15	3.05	17.94	18.43	-0.0427	down	1	22	not DE
ENSSSCG00000044279		1.02	0.89	1.13	0	1.31	0.76	0	0.88	-0.065	down	1	1	not DE
ENSSSCG00000044280		2.05	5.34	18.15	21.2	2.61	5.35	9.97	27.2	-0.0866	down	1	31	not DE
ENSSSCG00000044281		6.15	10.67	7.94	5.3	1.31	6.11	3.99	10.53	-0.627	down	1	12	not DE
ENSSSCG00000044283		22.54	15.12	15.88	4.24	27.45	10.69	5.98	11.41	-0.0777	down	1	22	not DE
ENSSSCG00000044287		1.02	12.45	11.35	11.66	13.07	11.45	3.99	8.77	0.128	up	1	15	not DE
ENSSSCG00000044288		8.2	10.67	10.21	5.3	9.15	6.87	4.98	1.75	-0.712	down	1	12	not DE
ENSSSCG00000044292		5.12	6.23	3.4	5.3	5.23	5.35	1	4.39	-0.44	down	1	7	not DE
ENSSSCG00000044294		2.05	9.78	4.54	2.12	6.53	1.53	3.99	3.51	-0.117	down	1	11	not DE
ENSSSCG00000044295		27.67	1.78	2.27	18.02	22.22	0.76	2.99	24.57	-0.0261	down	1	28	not DE
ENSSSCG00000044322		3.07	1.78	3.4	5.3	2.61	4.58	5.98	4.39	0.416	up	1	6	not DE
ENSSSCG00000044323		3.07	5.34	6.81	5.3	1.31	4.58	6.98	3.51	-0.416	down	1	7	not DE
ENSSSCG00000044325		1.02	2.67	2.27	2.12	2.61	0.76	2.99	0.88	-0.317	down	1	3	not DE
ENSSSCG00000044326		15.37	14.23	12.48	12.72	11.76	13.75	7.97	14.92	-0.195	down	1	18	not DE
ENSSSCG00000044331		155.75	169.88	130.47	144.14	205.2	157.31	184.37	163.2	0.236	up	1	206	not DE
ENSSSCG00000044333		13.32	3.56	5.67	4.24	14.38	6.87	2.99	6.14	0.198	up	1	13	not DE
ENSSSCG00000044338		1.02	6.23	4.54	3.18	1.31	5.35	2.99	2.63	-0.249	down	1	7	not DE
ENSSSCG00000044340	EEA1	618.91	570.13	597.9	581.87	555.47	550.57	551.12	543.13	-0.105	down	1	721	not DE
ENSSSCG00000044342		23.57	27.57	26.09	22.26	22.22	34.36	15.95	14.92	-0.241	down	1	45	not DE
ENSSSCG00000044343	ZNF830	183.42	176.11	131.61	142.02	176.44	156.54	139.53	143.9	-0.0341	down	1	205	not DE
ENSSSCG00000044344		4.1	5.34	2.27	1.06	5.23	2.29	1	3.51	-0.104	down	1	6	not DE
ENSSSCG00000044363		5.12	11.56	12.48	13.78	9.15	14.51	10.96	23.69	0.428	up	1	27	not DE
ENSSSCG00000044372		6.15	8	9.08	4.24	9.15	11.45	4.98	4.39	0.0898	up	1	15	not DE
ENSSSCG00000044380		0	0.89	0	2.12	0	3.05	5.98	0	1.04	up	1	6	not DE
ENSSSCG00000044381		1.02	0	1.13	0	0	0	2.99	0.88	0.327	up	1	3	not DE
ENSSSCG00000044383		1.02	11.56	9.08	8.48	2.61	8.4	6.98	7.02	-0.146	down	1	13	not DE
ENSSSCG00000044385		9.22	12.45	11.35	11.66	9.15	9.16	14.95	19.3	0.178	up	1	22	not DE
ENSSSCG00000044393		0	1.78	2.27	0	1.31	2.29	1	0	0.416	up	1	3	not DE
ENSSSCG00000044394		79.93	76.49	55.59	66.77	64.04	70.25	54.81	85.99	-0.0213	down	1	98	not DE
ENSSSCG00000044396		3.07	6.23	2.27	4.24	3.92	4.58	1	0.88	-0.781	down	1	7	not DE
ENSSSCG00000044397		1725.57	1293.23	1589.47	1550.59	2138.24	1536.4	1470.99	1693.45	0.144	up	1	2010	not DE
ENSSSCG00000044399		24.59	25.79	65.8	39.22	31.37	37.42	84.71	36.85	0.29	up	1	85	not DE
ENSSSCG00000044404	MED18	187.52	149.42	129.34	135.66	184.29	192.43	145.5	157.94	0.184	up	1	252	not DE
ENSSSCG00000044406	TMEM80	481.6	475.85	437.93	496.02	548.94	515.44	517.24	514.18	0.148	up	1	675	not DE
ENSSSCG00000044418		18.44	19.57	23.83	15.9	14.38	15.27	16.94	20.18	-0.215	down	1	23	not DE
ENSSSCG00000044419		0	2.67	0	2.12	1.31	1.53	1.99	4.39	1.38	up	1	5	not DE
ENSSSCG00000044425		5.12	10.67	6.81	8.48	11.76	10.69	14.95	14.92	0.76	up	1	17	not DE
ENSSSCG00000044427		0	0	0	1.06	0	0	0	0	-0.769	down	1	1	not DE
ENSSSCG00000044428		21.52	21.35	14.75	21.2	24.83	11.45	12.96	21.06	-0.218	down	1	24	not DE
ENSSSCG00000044433		0	0	10.21	1.06	0	0	1.99	0	-1.38	down	1	9	not DE
ENSSSCG00000044435		3.07	3.56	3.4	0	0	1.53	0	3.51	-1.76	down	1	4	not DE
ENSSSCG00000044437		7.17	5.34	11.35	19.08	2.61	5.35	6.98	14.04	-0.59	down	1	18	not DE
ENSSSCG00000044439		56.36	81.83	69.21	74.19	70.58	80.18	90.69	103.54	0.288	up	1	118	not DE
ENSSSCG00000044447		4.1	0.89	1.13	5.3	9.15	3.05	8.97	4.39	1.28	up	1	9	not DE
ENSSSCG00000044449		22.54	19.57	20.42	21.2	18.3	17.56	15.95	15.79	-0.307	down	1	23	not DE
ENSSSCG00000044451		0	0	0	0	0	0.76	1	0.88	1.77	up	1	1	not DE
ENSSSCG00000044454		7.17	9.78	18.15	26.5	11.76	12.98	8.97	18.43	-0.139	down	1	25	not DE
ENSSSCG00000044456		3.07	4.45	7.94	11.66	5.23	7.64	7.97	12.28	0.37	up	1	14	not DE
ENSSSCG00000044457		3.07	5.34	4.54	4.24	1.31	1.53	1	1.75	-1.63	down	1	6	not DE
ENSSSCG00000044461		5.12	3.56	4.54	3.18	5.23	6.87	1.99	2.63	-0.0601	down	1	9	not DE
ENSSSCG00000044464		6.15	1.78	3.4	4.24	3.92	1.53	3.99	0	-0.965	down	1	6	not DE
ENSSSCG00000044466		1.02	4.45	2.27	4.24	0	5.35	2.99	0.88	-0.69	down	1	7	not DE
ENSSSCG00000044468		11.27	9.78	29.5	9.54	13.07	9.16	21.93	14.92	0.0608	up	1	26	not DE
ENSSSCG00000044472	COL19A1	2.05	1.78	0	6.36	0	3.05	0	0	-1.94	down	1	6	not DE
ENSSSCG00000044483		81.97	54.26	62.4	52.99	65.35	64.91	52.82	42.12	-0.154	down	1	85	not DE
ENSSSCG00000044485		1.02	0.89	0	1.06	1.31	1.53	1.99	0	0.523	up	1	2	not DE
ENSSSCG00000044487		2.05	4.45	47.65	58.29	0	1.53	39.86	38.61	-0.717	down	1	55	not DE
ENSSSCG00000044489		0	0	0	0	2.61	1.53	0	0	1.79	up	1	2	not DE
ENSSSCG00000044492		10.25	16.9	12.48	13.78	27.45	12.22	17.94	30.71	0.657	up	1	35	not DE
ENSSSCG00000044495		3.07	1.78	6.81	2.12	2.61	2.29	4.98	7.9	0.382	up	1	9	not DE
ENSSSCG00000044496		13.32	32.91	11.35	13.78	11.76	19.09	11.96	26.32	-0.0035	down	1	37	not DE
ENSSSCG00000044497		4.1	4.45	4.54	2.12	5.23	4.58	4.98	7.02	0.532	up	1	8	not DE
ENSSSCG00000044505		0	0	0	0	0	0	1	0	0.588	up	1	1	not DE
ENSSSCG00000044512		0	0.89	0	0	0	0	0	0	-0.766	down	1	1	not DE
ENSSSCG00000044514		3.07	1.78	4.54	5.3	0	3.05	2.99	2.63	-0.859	down	1	5	not DE
ENSSSCG00000044518		4.1	13.34	6.81	5.3	5.23	7.64	3.99	5.26	-0.348	down	1	15	not DE
ENSSSCG00000044521		17.42	16.01	11.35	21.2	9.15	14.51	16.94	25.45	-0.0325	down	1	29	not DE
ENSSSCG00000044522		3.07	2.67	0	1.06	3.92	3.82	1	1.75	0.799	up	1	5	not DE
ENSSSCG00000044527		13.32	12.45	17.02	8.48	11.76	13.75	24.92	23.69	0.502	up	1	27	not DE
ENSSSCG00000044530		2.05	0.89	0	3.18	3.92	1.53	4.98	1.75	1.1	up	1	5	not DE
ENSSSCG00000044539		5.12	7.12	4.54	4.24	0	4.58	10.96	3.51	-0.544	down	1	11	not DE
ENSSSCG00000044541		318.68	396.69	356.24	384.73	316.29	363.48	388.68	661.59	0.195	up	1	754	not DE
ENSSSCG00000044545		16.39	6.23	14.75	9.54	14.38	9.16	8.97	3.51	-0.413	down	1	16	not DE
ENSSSCG00000044546		17.42	16.01	39.71	40.28	15.68	11.45	31.89	40.36	-0.227	down	1	46	not DE
ENSSSCG00000044553	DDIT3	27.67	80.05	22.69	33.92	53.59	45.05	30.89	42.12	0.192	up	1	90	not DE
ENSSSCG00000044555		36.89	29.35	36.3	30.74	31.37	31.31	22.92	22.81	-0.301	down	1	41	not DE
ENSSSCG00000044562		1.02	5.34	0	2.12	3.92	2.29	4.98	1.75	0.922	up	1	6	not DE
ENSSSCG00000044565		1.02	1.78	3.4	1.06	0	1.53	0	1.75	-1.3	down	1	3	not DE
ENSSSCG00000044567		44.06	69.38	13.61	49.81	32.67	64.91	21.93	49.14	-0.00917	down	1	85	not DE
ENSSSCG00000044568		10.25	5.34	11.35	16.96	9.15	1.53	12.96	7.9	-0.628	down	1	16	not DE
ENSSSCG00000044572		4.1	3.56	3.4	4.24	1.31	5.35	5.98	0	-0.769	down	1	7	not DE
ENSSSCG00000044573		3.07	7.12	5.67	10.6	7.84	12.98	3.99	8.77	0.349	up	1	17	not DE
ENSSSCG00000044574		158.83	60.48	980.23	611.55	162.07	64.14	907.91	589.64	-0.0312	down	1	911	not DE
ENSSSCG00000044577		1.02	0.89	0	3.18	3.92	0.76	4.98	2.63	1.32	up	1	5	not DE
ENSSSCG00000044580		0	1.78	1.13	0	0	0	2.99	7.02	0.916	up	1	8	not DE
ENSSSCG00000044583	LGR6	8.2	8.89	12.48	10.6	14.38	12.22	7.97	17.55	0.351	up	1	20	not DE
ENSSSCG00000044586		0	0.89	0	0	0	0	0	0.88	-0.0695	down	1	1	not DE
ENSSSCG00000044588		75.83	103.17	102.11	80.55	113.71	96.98	130.56	136.88	0.398	up	1	156	not DE
ENSSSCG00000044591		16.39	21.35	13.61	18.02	19.6	11.45	10.96	15.79	-0.291	down	1	24	not DE
ENSSSCG00000044599		0	0	980.23	948.59	0	0	1003.58	1395.13	0.294	up	1	1590	not DE
ENSSSCG00000044603		8.2	18.68	7.94	13.78	11.76	22.14	4.98	8.77	-0.109	down	1	29	not DE
ENSSSCG00000044606		30.74	27.57	17.02	21.2	3.92	45.05	51.82	87.74	0.638	up	1	100	not DE
ENSSSCG00000044610		4.1	3.56	4.54	6.36	6.53	3.05	2.99	7.02	0.017	up	1	8	not DE
ENSSSCG00000044611		3.07	5.34	2.27	1.06	7.84	2.29	1	3.51	0.187	up	1	6	not DE
ENSSSCG00000044615		8.2	8.89	19.29	16.96	6.53	12.98	8.97	16.67	-0.214	down	1	19	not DE
ENSSSCG00000044618		12.3	17.79	22.69	13.78	9.15	14.51	6.98	16.67	-0.509	down	1	20	not DE
ENSSSCG00000044626		2.05	0.89	2.27	1.06	1.31	1.53	1.99	0.88	-0.0804	down	1	2	not DE
ENSSSCG00000044627		106.57	81.83	53.32	99.63	78.42	84	70.76	113.19	0.043	up	1	129	not DE
ENSSSCG00000044631		4.1	3.56	1.13	6.36	2.61	3.82	1	6.14	-0.175	down	1	7	not DE
ENSSSCG00000044633		157.8	177.89	179.26	169.58	177.75	132.11	122.58	136.88	-0.28	down	1	200	not DE
ENSSSCG00000044637		8.2	6.23	5.67	3.18	0	5.35	1	6.14	-1.25	down	1	8	not DE
ENSSSCG00000044640		28.69	29.35	6.81	7.42	18.3	18.33	14.95	15.79	0.139	up	1	33	not DE
ENSSSCG00000044648		3.07	15.12	1.13	5.3	20.91	9.16	1.99	2.63	0.363	up	1	17	not DE
ENSSSCG00000044654		125.01	130.75	114.59	112.35	125.47	91.63	81.72	84.23	-0.353	down	1	147	not DE
ENSSSCG00000044655		1.02	4.45	6.81	14.84	3.92	0	1.99	6.14	-1.34	down	1	14	not DE
ENSSSCG00000044657		9.22	24.01	11.35	16.96	10.46	15.27	7.97	13.16	-0.361	down	1	27	not DE
ENSSSCG00000044660		4.1	9.78	9.08	4.24	13.07	4.58	16.94	11.41	0.721	up	1	17	not DE
ENSSSCG00000044663		1.02	1.78	1.13	2.12	5.23	1.53	0	0.88	-0.315	down	1	4	not DE
ENSSSCG00000044664		0	1.78	0	3.18	2.61	5.35	1.99	1.75	1.78	up	1	7	not DE
ENSSSCG00000044669		3.07	1.78	1.13	4.24	5.23	3.05	2.99	0	-0.0121	down	1	4	not DE
ENSSSCG00000044675		38.94	42.69	30.63	29.68	33.98	32.07	35.88	38.61	-0.00684	down	1	48	not DE
ENSSSCG00000044676		3.07	3.56	11.35	4.24	5.23	2.29	2.99	7.9	-0.217	down	1	10	not DE
ENSSSCG00000044683		2.05	2.67	1.13	1.06	2.61	3.05	6.98	2.63	1.07	up	1	7	not DE
ENSSSCG00000044690	FMN1	6.15	2.67	4.54	8.48	5.23	6.11	6.98	5.26	0.199	up	1	8	not DE
ENSSSCG00000044691		10.25	12.45	11.35	14.84	9.15	13.75	2.99	8.77	-0.597	down	1	18	not DE
ENSSSCG00000044692		0	1.78	0	0	0	0.76	1.99	0.88	1.27	up	1	2	not DE
ENSSSCG00000044694		28.69	22.24	15.88	16.96	24.83	18.33	18.94	14.92	-0.112	down	1	28	not DE
ENSSSCG00000044695		1.02	0	0	0	0	0	0	0	-0.736	down	1	1	not DE
ENSSSCG00000044700		14564.8	15011.8	13233.1	15533.5	14893.2	14553.8	15030.8	14515.5	0.0182	up	1	19100	not DE
ENSSSCG00000044703		1.02	0	0	0	0	0.76	2.99	5.26	2.63	up	1	6	not DE
ENSSSCG00000044704	SMIM9	18.44	9.78	5.67	9.54	6.53	9.16	8.97	13.16	-0.111	down	1	18	not DE
ENSSSCG00000044727		15.37	11.56	13.61	6.36	13.07	6.87	11.96	8.77	-0.194	down	1	15	not DE
ENSSSCG00000044730		78.9	65.82	48.78	61.47	47.05	77.13	75.74	73.7	0.105	up	1	101	not DE
ENSSSCG00000044735		1.02	0	1.13	3.18	2.61	2.29	1	3.51	1.13	up	1	4	not DE
ENSSSCG00000044736		14.35	42.69	29.5	28.62	19.6	32.07	36.87	38.61	0.174	up	1	48	not DE
ENSSSCG00000044741		1.02	2.67	1.13	5.3	0	1.53	1.99	0.88	-1.13	down	1	5	not DE
ENSSSCG00000044755		19.47	7.12	17.02	19.08	15.68	19.85	16.94	31.59	0.466	up	1	36	not DE
ENSSSCG00000044758		2.05	1.78	1.13	2.12	2.61	3.82	1	2.63	0.452	up	1	5	not DE
ENSSSCG00000044760		0	1.78	1.13	2.12	0	2.29	4.98	0.88	0.423	up	1	5	not DE
ENSSSCG00000044761		1.02	0.89	0	1.06	3.92	1.53	1.99	0	1.06	up	1	3	not DE
ENSSSCG00000044762	CCL11	5.12	0.89	0	1.06	2.61	3.05	1	0.88	0.564	up	1	5	not DE
ENSSSCG00000044764		12.3	12.45	10.21	6.36	10.46	12.98	12.96	6.14	0.0358	up	1	17	not DE
ENSSSCG00000044765		2.05	3.56	3.4	2.12	2.61	9.16	3.99	4.39	0.79	up	1	12	not DE
ENSSSCG00000044767		4.1	0	3.4	1.06	2.61	3.82	5.98	0	0.478	up	1	6	not DE
ENSSSCG00000044774		2.05	6.23	4.54	2.12	1.31	3.05	9.97	7.02	0.367	up	1	10	not DE
ENSSSCG00000044782		0	0	0	1.06	1.31	1.53	0	0.88	1.5	up	1	2	not DE
ENSSSCG00000044784		0	1.78	5.67	5.3	0	0.76	7.97	2.63	-0.38	down	1	8	not DE
ENSSSCG00000044793		193.67	193.9	235.98	192.9	214.35	155.01	205.3	209.71	-0.066	down	1	239	not DE
ENSSSCG00000044808		10.25	2.67	18.15	4.24	2.61	11.45	6.98	1.75	-0.661	down	1	16	not DE
ENSSSCG00000044823		1.02	0	0	1.06	0	0.76	0	0	-0.804	down	1	1	not DE
ENSSSCG00000044825		15.37	16.01	10.21	16.96	19.6	11.45	15.95	12.28	-0.00196	down	1	18	not DE
ENSSSCG00000044826		1.02	0	2.27	5.3	5.23	2.29	6.98	1.75	1.39	up	1	7	not DE
ENSSSCG00000044836		3.07	10.67	13.61	9.54	11.76	10.69	6.98	7.02	0.0493	up	1	14	not DE
ENSSSCG00000044838		5.12	7.12	2.27	1.06	3.92	3.82	2.99	2.63	-0.0223	down	1	8	not DE
ENSSSCG00000044841		512.34	553.23	509.4	517.22	474.44	618.53	535.18	556.3	0.0592	up	1	810	not DE
ENSSSCG00000044842		4.1	4.45	3.4	3.18	5.23	3.82	1.99	8.77	0.251	up	1	10	not DE
ENSSSCG00000044843		1.02	5.34	1.13	3.18	3.92	2.29	1.99	7.02	0.587	up	1	8	not DE
ENSSSCG00000044855		8.2	8.89	12.48	14.84	9.15	9.93	12.96	13.16	0.0422	up	1	15	not DE
ENSSSCG00000044859		0	0	0	1.06	3.92	1.53	0	0	1.53	up	1	3	not DE
ENSSSCG00000044870		0	4.45	3.4	1.06	1.31	4.58	1	1.75	0.225	up	1	6	not DE
ENSSSCG00000044876		2.05	3.56	7.94	0	3.92	0	1	0.88	-1.2	down	1	7	not DE
ENSSSCG00000044886		4.1	5.34	10.21	7.42	10.46	4.58	8.97	7.02	0.189	up	1	9	not DE
ENSSSCG00000044889		1.02	6.23	2.27	0	0	1.53	1.99	4.39	-0.262	down	1	7	not DE
ENSSSCG00000044892		157.8	206.35	165.64	280.87	86.26	188.61	183.38	396.6	-0.0636	down	1	452	not DE
ENSSSCG00000044895		13.32	18.68	14.75	11.66	18.3	14.51	13.95	10.53	-0.0408	down	1	21	not DE
ENSSSCG00000044896		2.05	4.45	5.67	3.18	2.61	5.35	3.99	4.39	0.128	up	1	7	not DE
ENSSSCG00000044899		5.12	8.89	6.81	3.18	5.23	6.11	7.97	7.9	0.221	up	1	10	not DE
ENSSSCG00000044907		0	0.89	2.27	0	1.31	1.53	1	1.75	1.35	up	1	2	not DE
ENSSSCG00000044908		0	0.89	5.67	8.48	1.31	0.76	13.95	8.77	0.78	up	1	14	not DE
ENSSSCG00000044910		147.55	167.21	166.78	131.42	180.36	164.94	176.4	178.12	0.194	up	1	216	not DE
ENSSSCG00000044912		4.1	4.45	6.81	2.12	0	8.4	10.96	3.51	0.0985	up	1	11	not DE
ENSSSCG00000044913		142.43	198.34	276.82	289.35	175.14	136.69	172.41	368.52	-0.143	down	1	420	not DE
ENSSSCG00000044919		17.42	16.01	9.08	11.66	61.43	4.58	4.98	8.77	-0.264	down	1	47	not DE
ENSSSCG00000044922		25.62	28.46	27.23	46.63	45.74	41.24	55.81	53.52	0.638	up	1	61	not DE
ENSSSCG00000044924		1.02	0.89	0	0	1.31	0.76	1.99	0	0.843	up	1	2	not DE
ENSSSCG00000044926		2.05	3.56	3.4	2.12	5.23	3.05	2.99	1.75	0.163	up	1	4	not DE
ENSSSCG00000044928		3.07	7.12	2.27	3.18	10.46	3.82	1.99	7.9	0.523	up	1	9	not DE
ENSSSCG00000044931		11.27	16.01	36.3	16.96	11.76	18.33	27.91	6.14	-0.367	down	1	32	not DE
ENSSSCG00000044938		2.05	2.67	2.27	3.18	2.61	0.76	1	1.75	-0.849	down	1	3	not DE
ENSSSCG00000044939		267.44	267.72	188.33	151.56	245.71	296.28	182.38	232.52	0.147	up	1	388	not DE
ENSSSCG00000044940		7.17	3.56	5.67	5.3	2.61	5.35	3.99	7.02	-0.19	down	1	8	not DE
ENSSSCG00000044941		5.12	2.67	1.13	1.06	3.92	0	1.99	1.75	-0.54	down	1	5	not DE
ENSSSCG00000044946		0	0	4.54	3.18	0	0.76	1	5.26	0.226	up	1	6	not DE
ENSSSCG00000044952	NLRX1	1009.31	1022.85	887.2	857.44	738.45	1188.95	970.7	745.82	-0.0733	down	1	1560	not DE
ENSSSCG00000044954		1.02	1.78	0	2.12	2.61	0	5.98	1.75	0.559	up	1	6	not DE
ENSSSCG00000044966		1.02	2.67	5.67	2.12	6.53	3.05	7.97	4.39	0.996	up	1	8	not DE
ENSSSCG00000044973		93.25	84.5	105.51	65.71	99.33	79.42	109.63	78.97	0.0769	up	1	110	not DE
ENSSSCG00000044982		4.1	8.89	10.21	9.54	5.23	3.82	8.97	14.92	-0.0954	down	1	17	not DE
ENSSSCG00000044983		0	0	0	0	0	0	0	0				0	not DE
ENSSSCG00000044984		0	0.89	0	1.06	1.31	2.29	0	0.88	0.974	up	1	3	not DE
ENSSSCG00000044985		42.01	55.14	54.46	66.77	49.67	32.84	53.82	42.12	-0.306	down	1	63	not DE
ENSSSCG00000044986		1.02	2.67	12.48	3.18	2.61	2.29	10.96	0.88	-0.247	down	1	11	not DE
ENSSSCG00000044995		0	2.67	2.27	0	2.61	2.29	1	1.75	1.23	up	1	3	not DE
ENSSSCG00000044996		3.07	5.34	0	1.06	3.92	6.11	3.99	2.63	1.16	up	1	8	not DE
ENSSSCG00000045003		27.67	25.79	23.83	15.9	30.06	25.96	16.94	10.53	-0.215	down	1	34	not DE
ENSSSCG00000045005	FAM133B	229.53	211.68	207.62	224.69	243.1	216.1	222.24	208.83	0.0256	up	1	283	not DE
ENSSSCG00000045010		0	0.89	0	2.12	0	0	3.99	0.88	-0.176	down	1	4	not DE
ENSSSCG00000045012		1.02	0.89	0	1.06	0	0	0	0.88	-1.34	down	1	1	not DE
ENSSSCG00000045015	C2orf66	1.02	1.78	1.13	2.12	1.31	1.53	1.99	5.26	0.595	up	1	6	not DE
ENSSSCG00000045016	THSD8	3.07	8	4.54	1.06	2.61	6.11	3.99	5.26	0.25	up	1	9	not DE
ENSSSCG00000045019		1.02	4.45	4.54	2.12	3.92	2.29	7.97	9.65	0.934	up	1	11	not DE
ENSSSCG00000045020		5.12	3.56	1.13	1.06	3.92	5.35	1	3.51	0.429	up	1	7	not DE
ENSSSCG00000045021		13.32	10.67	11.35	7.42	16.99	6.11	12.96	12.28	0.122	up	1	14	not DE
ENSSSCG00000045028		1.02	4.45	3.4	3.18	1.31	2.29	1.99	0.88	-0.872	down	1	5	not DE
ENSSSCG00000045031		5.12	3.56	0	1.06	2.61	4.58	3.99	1.75	0.759	up	1	6	not DE
ENSSSCG00000045033		5.12	5.34	6.81	5.3	2.61	2.29	5.98	6.14	-0.499	down	1	7	not DE
ENSSSCG00000045040		3.07	0.89	4.54	0	0	1.53	1.99	0.88	-0.506	down	1	4	not DE
ENSSSCG00000045044		6.15	7.12	6.81	4.24	5.23	7.64	11.96	8.77	0.442	up	1	12	not DE
ENSSSCG00000045048		121.94	145.87	133.87	133.54	134.62	111.49	95.67	71.95	-0.403	down	1	164	not DE
ENSSSCG00000045049		1.02	0.89	3.4	0	1.31	0.76	5.98	0	0.258	up	1	6	not DE
ENSSSCG00000045050		9.22	11.56	15.88	13.78	10.46	16.04	16.94	23.69	0.395	up	1	27	not DE
ENSSSCG00000045068		83	105.84	66.94	56.17	95.41	63.38	58.8	20.18	-0.519	down	1	119	not DE
ENSSSCG00000045069		167.02	228.58	298.38	280.87	147.69	220.69	226.23	263.23	-0.179	down	1	300	not DE
ENSSSCG00000045071		8.2	8.89	3.4	4.24	2.61	5.35	1.99	4.39	-0.756	down	1	10	not DE
ENSSSCG00000045073		1.02	0	1.13	0	1.31	0	3.99	5.26	1.73	up	1	6	not DE
ENSSSCG00000045074		2.05	4.45	5.67	2.12	1.31	4.58	2.99	2.63	-0.287	down	1	6	not DE
ENSSSCG00000045083		1.02	3.56	2.27	0	1.31	5.35	2.99	2.63	1.07	up	1	7	not DE
ENSSSCG00000045084		49.18	69.38	76.01	58.29	77.11	38.94	52.82	42.12	-0.303	down	1	78	not DE
ENSSSCG00000045086		232.6	190.34	198.54	177	228.72	212.29	203.31	207.95	0.101	up	1	278	not DE
ENSSSCG00000045093		14.35	15.12	14.75	8.48	19.6	17.56	7.97	11.41	0.0705	up	1	23	not DE
ENSSSCG00000045095		4.1	1.78	1.13	1.06	3.92	0.76	0	0.88	-0.899	down	1	4	not DE
ENSSSCG00000045098		11.27	12.45	11.35	10.6	15.68	19.09	11.96	16.67	0.465	up	1	25	not DE
ENSSSCG00000045108		2.05	3.56	1.13	6.36	6.53	6.11	3.99	5.26	0.889	up	1	8	not DE
ENSSSCG00000045113		0	0	1.13	0	5.23	3.05	4.98	0	2.92	up	1	5	not DE
ENSSSCG00000045115		0	0	0	1.06	0	0	0	13.16	0.906	up	1	15	not DE
ENSSSCG00000045116		3.07	5.34	7.94	2.12	1.31	2.29	3.99	2.63	-0.798	down	1	7	not DE
ENSSSCG00000045118	NLRP4	29.72	27.57	18.15	11.66	19.6	16.8	23.92	26.32	0.0407	up	1	31	not DE
ENSSSCG00000045124		1.02	0.89	24.96	7.42	0	0	14.95	2.63	-1.39	down	1	22	not DE
ENSSSCG00000045125		6.15	0	0	0	0	1.53	0	0.88	0.758	up	1	6	not DE
ENSSSCG00000045128		49.18	41.8	64.67	58.29	52.28	74.83	84.71	85.99	0.479	up	1	98	not DE
ENSSSCG00000045134	FASTKD5	315.6	333.54	395.95	320.08	390.79	309.27	322.9	343.08	-0.000303	down	1	405	not DE
ENSSSCG00000045139		8.2	1.78	2.27	0	2.61	11.45	5.98	3.51	1.48	up	1	15	not DE
ENSSSCG00000045140		1.02	0.89	1.13	4.24	2.61	0.76	0	5.26	-0.0752	down	1	6	not DE
ENSSSCG00000045146		4.1	5.34	4.54	4.24	0	5.35	6.98	3.51	-0.473	down	1	7	not DE
ENSSSCG00000045151		5.12	3.56	6.81	6.36	0	11.45	3.99	6.14	-0.4	down	1	15	not DE
ENSSSCG00000045152		88.12	90.72	132.74	133.54	104.56	74.83	120.59	129.86	-0.0567	down	1	148	not DE
ENSSSCG00000045154		16.39	15.12	20.42	4.24	10.46	17.56	16.94	14.04	0.19	up	1	23	not DE
ENSSSCG00000045157		76.85	75.6	70.34	64.65	82.34	53.45	68.77	49.14	-0.208	down	1	85	not DE
ENSSSCG00000045164		4.1	3.56	0	4.24	6.53	6.11	1.99	4.39	0.868	up	1	8	not DE
ENSSSCG00000045169		0	0	0	0	0	0.76	0	0	0.586	up	1	1	not DE
ENSSSCG00000045171		10.25	9.78	9.08	6.36	7.84	9.16	10.96	4.39	-0.167	down	1	12	not DE
ENSSSCG00000045173		2.05	7.12	9.08	7.42	9.15	7.64	5.98	5.26	0.189	up	1	10	not DE
ENSSSCG00000045175		0	3.56	0	0	0	6.11	0	0.88	0.823	up	1	8	not DE
ENSSSCG00000045178		6.15	2.67	3.4	2.12	2.61	4.58	4.98	4.39	0.302	up	1	6	not DE
ENSSSCG00000045183		2.05	2.67	3.4	0	3.92	1.53	5.98	4.39	1.06	up	1	6	not DE
ENSSSCG00000045184		13.32	12.45	17.02	15.9	10.46	19.85	10.96	10.53	-0.208	down	1	26	not DE
ENSSSCG00000045192		1.02	2.67	0	2.12	0	1.53	1.99	2.63	0.087	up	1	3	not DE
ENSSSCG00000045194		0	0	0	0	0	0	0	0.88	0.584	up	1	1	not DE
ENSSSCG00000045198		0	0.89	0	0	1.31	1.53	0	0	0.853	up	1	2	not DE
ENSSSCG00000045200		507.22	461.61	399.35	382.61	529.33	421.52	491.33	409.76	0.0801	up	1	552	not DE
ENSSSCG00000045211		8.2	7.12	3.4	5.3	11.76	12.22	10.96	7.9	0.862	up	1	16	not DE
ENSSSCG00000045213		3.07	2.67	0	4.24	2.61	1.53	1.99	4.39	0.265	up	1	5	not DE
ENSSSCG00000045218		0	0.89	0	4.24	1.31	0.76	2.99	2.63	1.25	up	1	4	not DE
ENSSSCG00000045223		281.79	133.41	79.42	162.16	211.73	184.03	122.58	169.35	0.172	up	1	275	not DE
ENSSSCG00000045225		22.54	32.91	15.88	24.38	22.22	36.65	18.94	19.3	0.0128	up	1	48	not DE
ENSSSCG00000045230		11.27	17.79	12.48	14.84	19.6	13.75	15.95	14.92	0.18	up	1	20	not DE
ENSSSCG00000045233		0	0.89	1.13	0	0	0	1	1.75	0.127	up	1	2	not DE
ENSSSCG00000045237		0	0.89	0	0	0	0	1.99	0	0.0984	up	1	2	not DE
ENSSSCG00000045238		1.02	0.89	1.13	0	1.31	2.29	1.99	7.02	1.81	up	1	8	not DE
ENSSSCG00000045249		143.46	181.44	187.2	251.19	45.74	115.31	115.61	237.79	-0.727	down	0.4	271	not DE
ENSSSCG00000045256		4.1	8	11.35	6.36	6.53	6.87	10.96	7.02	0.105	up	1	11	not DE
ENSSSCG00000045258		5.12	5.34	4.54	7.42	2.61	4.58	3.99	5.26	-0.448	down	1	7	not DE
ENSSSCG00000045259		6.15	8.89	3.4	4.24	1.31	3.82	2.99	2.63	-1.04	down	1	10	not DE
ENSSSCG00000045263		6.15	2.67	2.27	1.06	1.31	5.35	3.99	2.63	0.288	up	1	7	not DE
ENSSSCG00000045264		1.02	0.89	1.13	1.06	1.31	1.53	1	0.88	0.184	up	1	2	not DE
ENSSSCG00000045267		6.15	8.89	9.08	13.78	1.31	12.98	13.95	11.41	-0.0897	down	1	17	not DE
ENSSSCG00000045271		7.17	1.78	3.4	6.36	7.84	2.29	1.99	6.14	-0.0625	down	1	7	not DE
ENSSSCG00000045273		0	0.89	3.4	2.12	0	0	8.97	2.63	0.0949	up	1	9	not DE
ENSSSCG00000045280		1.02	1.78	7.94	7.42	5.23	6.11	6.98	5.26	0.676	up	1	8	not DE
ENSSSCG00000045283		13.32	8	12.48	18.02	10.46	12.98	8.97	25.45	0.12	up	1	29	not DE
ENSSSCG00000045286		29.72	17.79	10.21	14.84	39.21	20.62	11.96	11.41	0.132	up	1	30	not DE
ENSSSCG00000045287		13.32	22.24	9.08	12.72	20.91	12.98	9.97	28.08	0.286	up	1	32	not DE
ENSSSCG00000045290		26.64	41.8	56.73	49.81	24.83	33.6	41.86	39.48	-0.308	down	1	50	not DE
ENSSSCG00000045293		4.1	10.67	1.13	5.3	7.84	3.05	1.99	4.39	-0.188	down	1	12	not DE
ENSSSCG00000045295		39.96	29.35	32.9	32.86	40.52	48.87	40.86	28.96	0.23	up	1	64	not DE
ENSSSCG00000045296		6.15	9.78	7.94	10.6	5.23	8.4	3.99	12.28	-0.273	down	1	14	not DE
ENSSSCG00000045297		13.32	12.45	9.08	6.36	18.3	13.75	10.96	12.28	0.441	up	1	18	not DE
ENSSSCG00000045298		10.25	28.46	46.52	42.39	31.37	13.75	40.86	42.99	0.0471	up	1	49	not DE
ENSSSCG00000045309		9.22	15.12	11.35	9.54	18.3	10.69	8.97	11.41	0.0928	up	1	17	not DE
ENSSSCG00000045310		16.39	15.12	19.29	15.9	9.15	20.62	19.93	17.55	-0.0135	down	1	27	not DE
ENSSSCG00000045316		5.12	8	0	1.06	0	4.58	1.99	4.39	0.076	up	1	9	not DE
ENSSSCG00000045322		0	0.89	1.13	2.12	5.23	2.29	1	0.88	1.02	up	1	4	not DE
ENSSSCG00000045328		0	0.89	0	0	3.92	1.53	1	0.88	2.43	up	1	3	not DE
ENSSSCG00000045343		4.1	2.67	3.4	5.3	3.92	3.05	11.96	7.02	0.613	up	1	12	not DE
ENSSSCG00000045346		25.62	48.03	11.35	16.96	26.14	41.24	10.96	20.18	-0.00887	down	1	54	not DE
ENSSSCG00000045349		3.07	4.45	10.21	1.06	1.31	3.05	10.96	0.88	-0.413	down	1	11	not DE
ENSSSCG00000045352		5.12	2.67	2.27	2.12	5.23	9.16	5.98	7.9	1.27	up	1	12	not DE
ENSSSCG00000045353		0	1.78	0	2.12	1.31	2.29	0	0.88	0.416	up	1	3	not DE
ENSSSCG00000045354		9.22	11.56	6.81	3.18	7.84	7.64	6.98	6.14	-0.0165	down	1	13	not DE
ENSSSCG00000045356		181.37	154.76	203.08	152.62	128.09	192.43	226.23	160.57	0.0204	up	1	252	not DE
ENSSSCG00000045362		7.17	18.68	18.15	14.84	9.15	9.16	14.95	18.43	-0.186	down	1	21	not DE
ENSSSCG00000045373		25.62	35.58	26.09	16.96	24.83	25.2	21.93	21.94	-0.122	down	1	40	not DE
ENSSSCG00000045375		3.07	2.67	2.27	2.12	5.23	3.05	1	0.88	-0.246	down	1	4	not DE
ENSSSCG00000045377		0	0.89	0	2.12	1.31	0.76	1.99	0.88	1.13	up	1	2	not DE
ENSSSCG00000045378		6.15	8	5.67	21.2	6.53	8.4	10.96	21.06	0.251	up	1	24	not DE
ENSSSCG00000045382		4.1	5.34	3.4	6.36	10.46	7.64	5.98	3.51	0.464	up	1	10	not DE
ENSSSCG00000045386		0	0	1.13	3.18	0	0.76	6.98	26.32	2.4	up	1	30	not DE
ENSSSCG00000045388		3.07	16.01	10.21	18.02	3.92	17.56	12.96	25.45	0.328	up	1	29	not DE
ENSSSCG00000045391		63.53	70.27	32.9	55.11	41.82	74.07	27.91	35.1	-0.342	down	1	97	not DE
ENSSSCG00000045392		2.05	0	2.27	1.06	0	1.53	2.99	1.75	0.392	up	1	3	not DE
ENSSSCG00000045396		1.02	1.78	0	2.12	1.31	3.82	0	3.51	0.605	up	1	5	not DE
ENSSSCG00000045401		1.02	4.45	4.54	1.06	2.61	5.35	3.99	5.26	0.799	up	1	7	not DE
ENSSSCG00000045402		4.1	5.34	5.67	3.18	9.15	6.87	8.97	12.28	1.01	up	1	14	not DE
ENSSSCG00000045404		22.54	22.24	15.88	29.68	31.37	16.04	11.96	20.18	-0.237	down	1	28	not DE
ENSSSCG00000045405		5.12	7.12	6.81	2.12	2.61	6.11	6.98	0.88	-0.489	down	1	8	not DE
ENSSSCG00000045412		6.15	1.78	6.81	3.18	3.92	3.82	2.99	2.63	-0.286	down	1	6	not DE
ENSSSCG00000045414		16.39	21.35	27.23	23.32	15.68	12.98	16.94	28.96	-0.285	down	1	33	not DE
ENSSSCG00000045418		9.22	5.34	4.54	3.18	2.61	3.05	6.98	3.51	-0.443	down	1	9	not DE
ENSSSCG00000045426		80.95	93.39	57.86	82.67	69.27	85.53	39.86	71.95	-0.26	down	1	112	not DE
ENSSSCG00000045431		0	2.67	1.13	0	0	2.29	1.99	2.63	1.12	up	1	3	not DE
ENSSSCG00000045433		12.3	6.23	1.13	19.08	13.07	4.58	1	6.14	-0.614	down	1	18	not DE
ENSSSCG00000045435		30.74	26.68	17.02	22.26	23.53	19.85	19.93	20.18	-0.193	down	1	30	not DE
ENSSSCG00000045438		22.54	17.79	13.61	10.6	14.38	22.91	11.96	9.65	-0.136	down	1	30	not DE
ENSSSCG00000045440		13.32	13.34	18.15	7.42	9.15	10.69	10.96	12.28	-0.23	down	1	16	not DE
ENSSSCG00000045441		2.05	4.45	1.13	0	1.31	0.76	3.99	2.63	0.471	up	1	5	not DE
ENSSSCG00000045443		6.15	10.67	4.54	7.42	7.84	6.11	7.97	12.28	0.251	up	1	14	not DE
ENSSSCG00000045444		20.49	24.01	29.5	18.02	19.6	25.96	18.94	14.92	-0.211	down	1	34	not DE
ENSSSCG00000045445		10.25	19.57	1.13	5.3	7.84	9.16	1.99	1.75	-0.717	down	1	22	not DE
ENSSSCG00000045453		2.05	3.56	2.27	1.06	2.61	3.82	1.99	3.51	0.458	up	1	5	not DE
ENSSSCG00000045465		1.02	1.78	3.4	4.24	2.61	3.05	1.99	4.39	0.294	up	1	5	not DE
ENSSSCG00000045470		1.02	0.89	2.27	0	1.31	0.76	0	0	-0.961	down	1	2	not DE
ENSSSCG00000045471		10.25	19.57	15.88	23.32	5.23	19.09	15.95	13.16	-0.411	down	1	25	not DE
ENSSSCG00000045477		216.21	172.55	130.47	83.73	209.12	158.83	138.53	133.37	0.134	up	1	211	not DE
ENSSSCG00000045478		3.07	4.45	6.81	3.18	2.61	1.53	3.99	11.41	-0.146	down	1	13	not DE
ENSSSCG00000045482		272.57	289.07	291.57	273.45	230.03	287.12	251.15	280.78	-0.104	down	1	376	not DE
ENSSSCG00000045483		3.07	1.78	1.13	3.18	0	0	4.98	2.63	-1.24	down	1	5	not DE
ENSSSCG00000045484		3.07	2.67	9.08	6.36	2.61	0.76	1.99	1.75	-1.54	down	1	8	not DE
ENSSSCG00000045485		5128.54	5032.4	5775.89	5004.72	5847.48	4009	5723.52	5051.41	-0.0346	down	1	5760	not DE
ENSSSCG00000045487		3.07	7.12	7.94	5.3	1.31	3.05	4.98	7.02	-0.615	down	1	8	not DE
ENSSSCG00000045494		4.1	8	1.13	2.12	3.92	15.27	1	2.63	0.361	up	1	20	not DE
ENSSSCG00000045495		9.22	10.67	3.4	6.36	3.92	8.4	7.97	7.9	-0.0227	down	1	12	not DE
ENSSSCG00000045496		31.77	35.58	26.09	25.44	43.13	22.91	26.91	17.55	-0.168	down	1	40	not DE
ENSSSCG00000045498		14.35	16.01	20.42	22.26	5.23	13.75	26.91	21.94	-0.231	down	1	27	not DE
ENSSSCG00000045501		7.17	7.12	10.21	12.72	19.6	9.93	11.96	14.04	0.563	up	1	16	not DE
ENSSSCG00000045502	WDFY4	39.96	34.69	38.57	42.39	14.38	41.24	30.89	31.59	-0.445	down	1	54	not DE
ENSSSCG00000045507		14.35	17.79	12.48	12.72	7.84	8.4	14.95	4.39	-0.783	down	1	20	not DE
ENSSSCG00000045508	CCDC180	345.32	329.98	339.22	340.22	261.4	398.61	327.88	347.47	-0.0306	down	1	522	not DE
ENSSSCG00000045510		3.07	1.78	2.27	1.06	5.23	3.05	0	0.88	-0.25	down	1	4	not DE
ENSSSCG00000045512	EEF1AKMT4	24.59	40.91	31.77	26.5	24.83	32.84	27.91	29.83	-0.088	down	1	46	not DE
ENSSSCG00000045522		6.15	8	1.13	5.3	1.31	9.93	1	2.63	-0.703	down	1	13	not DE
ENSSSCG00000045529	DNAH6	1.02	1.78	1.13	1.06	1.31	4.58	1.99	1.75	0.866	up	1	6	not DE
ENSSSCG00000045531	FKBP1B	65.58	53.37	66.94	66.77	48.36	93.16	72.75	64.05	0.12	up	1	122	not DE
ENSSSCG00000045534		103.49	81.83	115.72	93.27	83.65	79.42	105.64	103.54	-0.0795	down	1	118	not DE
ENSSSCG00000045536		3.07	6.23	6.81	3.18	5.23	3.82	3.99	6.14	0.0244	up	1	7	not DE
ENSSSCG00000045539		8.2	9.78	5.67	23.32	13.07	15.27	21.93	23.69	0.766	up	1	27	not DE
ENSSSCG00000045545		12.3	18.68	21.56	19.08	7.84	14.51	21.93	15.79	-0.292	down	1	22	not DE
ENSSSCG00000045551		10.25	10.67	19.29	14.84	14.38	19.85	5.98	4.39	-0.461	down	1	26	not DE
ENSSSCG00000045554		4.1	8	0	0	3.92	7.64	1	0.88	0.654	up	1	10	not DE
ENSSSCG00000045560		3.07	4.45	6.81	7.42	1.31	9.16	6.98	7.02	0.0815	up	1	12	not DE
ENSSSCG00000045561		0	0	0	0	0	0.76	0	0	0.586	up	1	1	not DE
ENSSSCG00000045563		34.84	18.68	70.34	45.57	19.6	13.75	44.85	42.12	-0.497	down	1	62	not DE
ENSSSCG00000045565		2.05	4.45	2.27	3.18	0	0.76	1.99	2.63	-1.37	down	1	5	not DE
ENSSSCG00000045575		1.02	0	0	1.06	0	0.76	1	0	-0.0393	down	1	1	not DE
ENSSSCG00000045586		0	0	1.13	1.06	0	0	1	0	-0.759	down	1	1	not DE
ENSSSCG00000045590		4.1	3.56	3.4	6.36	3.92	9.16	2.99	14.92	0.679	up	1	17	not DE
ENSSSCG00000045591		29.72	24.01	30.63	25.44	18.3	35.13	28.9	22.81	-0.0764	down	1	46	not DE
ENSSSCG00000045593		30.74	26.68	40.84	38.16	36.6	28.25	28.9	27.2	-0.166	down	1	37	not DE
ENSSSCG00000045595		2.05	2.67	3.4	1.06	0	0	0	2.63	-2.75	down	1	3	not DE
ENSSSCG00000045610		0	1.78	3.4	0	3.92	1.53	2.99	3.51	1.78	up	1	4	not DE
ENSSSCG00000045612		572.8	500.75	528.69	606.25	699.24	503.22	649.79	616.84	0.153	up	1	703	not DE
ENSSSCG00000045617		3.07	4.45	1.13	7.42	0	3.05	1	7.9	-0.765	down	1	9	not DE
ENSSSCG00000045619		2.05	4.45	6.81	3.18	0	6.11	3.99	4.39	-0.37	down	1	8	not DE
ENSSSCG00000045631		1.02	0	4.54	1.06	0	0.76	6.98	0	-0.376	down	1	7	not DE
ENSSSCG00000045632	CENPW	12.3	16.01	9.08	2.12	15.68	11.45	5.98	11.41	0.292	up	1	18	not DE
ENSSSCG00000045634		2.05	0	2.27	0	3.92	0	1	5.26	0.972	up	1	6	not DE
ENSSSCG00000045635		2.05	3.56	5.67	0	1.31	3.05	4.98	3.51	0.431	up	1	5	not DE
ENSSSCG00000045640		1.02	0.89	3.4	2.12	0	1.53	1.99	5.26	-0.00762	down	1	6	not DE
ENSSSCG00000045641		2.05	3.56	2.27	0	1.31	3.05	1	2.63	0.186	up	1	4	not DE
ENSSSCG00000045649		91.2	72.04	78.28	86.91	71.88	75.6	47.84	37.73	-0.533	down	1	99	not DE
ENSSSCG00000045652		1.02	1.78	1.13	4.24	0	1.53	1	0	-1.68	down	1	4	not DE
ENSSSCG00000045657		1.02	2.67	3.4	3.18	2.61	0.76	1.99	4.39	-0.186	down	1	5	not DE
ENSSSCG00000045667		4.1	0.89	6.81	3.18	3.92	7.64	1.99	6.14	0.491	up	1	10	not DE
ENSSSCG00000045670		2.05	0.89	11.35	12.72	9.15	0.76	3.99	6.14	-0.284	down	1	12	not DE
ENSSSCG00000045672		4.1	1.78	2.27	3.18	3.92	3.82	7.97	2.63	0.646	up	1	8	not DE
ENSSSCG00000045673		79.93	52.48	54.46	73.13	61.43	27.49	47.84	54.4	-0.477	down	1	78	not DE
ENSSSCG00000045676		2.05	3.56	4.54	4.24	2.61	2.29	2.99	1.75	-0.567	down	1	4	not DE
ENSSSCG00000045679		5.12	7.12	6.81	9.54	2.61	5.35	0	4.39	-1.45	down	1	9	not DE
ENSSSCG00000045681		2.05	5.34	0	2.12	1.31	6.87	3.99	0	0.0732	up	1	9	not DE
ENSSSCG00000045683		2.05	0.89	1.13	2.12	1.31	1.53	4.98	3.51	0.78	up	1	5	not DE
ENSSSCG00000045689		0	0.89	0	0	1.31	0	0	0.88	0.73	up	1	1	not DE
ENSSSCG00000045693		4.1	4.45	6.81	3.18	1.31	3.82	2.99	0.88	-1.13	down	1	6	not DE
ENSSSCG00000045701		13.32	8.89	14.75	12.72	10.46	9.16	11.96	10.53	-0.221	down	1	13	not DE
ENSSSCG00000045702		102.47	119.18	124.8	119.77	83.65	116.07	114.61	83.36	-0.239	down	1	152	not DE
ENSSSCG00000045703		35.86	86.27	2.27	131.42	90.18	49.64	12.96	75.46	0.271	up	1	124	not DE
ENSSSCG00000045706		0	4.45	0	3.18	0	3.05	1.99	4.39	0.719	up	1	5	not DE
ENSSSCG00000045711		1.02	5.34	6.81	1.06	5.23	1.53	6.98	2.63	0.341	up	1	7	not DE
ENSSSCG00000045712	OLFML3	642.48	495.41	582.01	918.91	542.4	1062.19	764.4	1553.94	0.508	up	0.616	1770	not DE
ENSSSCG00000045716		23.57	31.13	29.5	19.08	23.53	35.89	29.9	23.69	0.135	up	1	47	not DE
ENSSSCG00000045719		6.15	0.89	2.27	1.06	0	8.4	3.99	5.26	0.923	up	1	11	not DE
ENSSSCG00000045722	LIN52	22.54	19.57	22.69	19.08	31.37	22.91	12.96	20.18	0.015	up	1	30	not DE
ENSSSCG00000045723		7.17	18.68	11.35	14.84	11.76	9.16	8.97	30.71	0.1	up	1	35	not DE
ENSSSCG00000045725		27.67	10.67	41.98	14.84	26.14	10.69	16.94	16.67	-0.324	down	1	37	not DE
ENSSSCG00000045726		517.46	526.54	541.17	531	585.53	456.64	383.69	415.91	-0.218	down	1	598	not DE
ENSSSCG00000045728		11.27	4.45	3.4	3.18	6.53	4.58	4.98	7.02	0.2	up	1	11	not DE
ENSSSCG00000045730		3.07	7.12	4.54	5.3	5.23	3.82	6.98	6.14	0.147	up	1	8	not DE
ENSSSCG00000045734		0	0	0	0	1.31	0	1	0.88	1.79	up	1	1	not DE
ENSSSCG00000045735		169.07	498.97	646.68	383.67	190.82	472.68	703.61	492.24	0.141	up	1	706	not DE
ENSSSCG00000045737		4.1	6.23	3.4	5.3	0	3.82	3.99	1.75	-1.21	down	1	7	not DE
ENSSSCG00000045738		1.02	1.78	6.81	3.18	2.61	0.76	4.98	4.39	0.0193	up	1	6	not DE
ENSSSCG00000045743		2.05	0.89	0	0	5.23	1.53	1	1.75	1.8	up	1	4	not DE
ENSSSCG00000045746		252.07	225.92	254.13	226.81	188.21	204.65	203.31	212.34	-0.242	down	1	268	not DE
ENSSSCG00000045748		3.07	0	4.54	3.18	0	1.53	9.97	0	-0.785	down	1	10	not DE
ENSSSCG00000045751		13.32	16.9	1.13	4.24	18.3	16.04	6.98	10.53	0.824	up	1	21	not DE
ENSSSCG00000045752		0	1.78	0	0	0	5.35	1	1.75	1.89	up	1	7	not DE
ENSSSCG00000045758		0	0.89	0	0	0	0	0	0	-0.766	down	1	1	not DE
ENSSSCG00000045763		2.05	1.78	2.27	2.12	2.61	0.76	2.99	2.63	0.0128	up	1	3	not DE
ENSSSCG00000045764		3.07	2.67	3.4	4.24	3.92	0.76	4.98	3.51	-0.198	down	1	5	not DE
ENSSSCG00000045769		26.64	28.46	17.02	16.96	6.53	48.11	15.95	35.1	0.0443	up	1	63	not DE
ENSSSCG00000045776		62.51	72.93	90.76	86.91	81.03	72.54	92.68	87.74	0.0964	up	1	100	not DE
ENSSSCG00000045780		9.22	9.78	9.08	11.66	9.15	23.67	15.95	7.02	0.377	up	1	31	not DE
ENSSSCG00000045783		12.3	14.23	12.48	10.6	9.15	19.09	11.96	15.79	0.152	up	1	25	not DE
ENSSSCG00000045784		7.17	9.78	11.35	8.48	5.23	9.93	17.94	10.53	0.173	up	1	18	not DE
ENSSSCG00000045794		3.07	2.67	2.27	8.48	7.84	3.05	14.95	7.9	0.991	up	1	15	not DE
ENSSSCG00000045797		0	0	0	2.12	0	0	1	0	-0.122	down	1	2	not DE
ENSSSCG00000045803		2.05	7.12	3.4	2.12	3.92	7.64	1.99	0	-0.476	down	1	10	not DE
ENSSSCG00000045805		1.02	0	0	1.06	1.31	0	1.99	5.26	1.55	up	1	6	not DE
ENSSSCG00000045808		117.84	107.62	125.93	105.99	117.63	108.43	104.64	111.43	-0.0459	down	1	142	not DE
ENSSSCG00000045822		2.05	1.78	2.27	1.06	2.61	0.76	1	1.75	-0.311	down	1	2	not DE
ENSSSCG00000045823		0	1.78	0	1.06	2.61	2.29	14.95	0	1.99	up	1	15	not DE
ENSSSCG00000045829		0	0.89	2.27	0	3.92	0	0	0.88	-0.101	down	1	3	not DE
ENSSSCG00000045831		12.3	11.56	20.42	20.14	18.3	16.8	20.93	37.73	0.519	up	1	43	not DE
ENSSSCG00000045832		2.05	0.89	6.81	1.06	1.31	3.82	2.99	1.75	0.176	up	1	6	not DE
ENSSSCG00000045836		93.25	99.62	97.57	102.81	101.95	105.38	81.72	120.21	0.049	up	1	138	not DE
ENSSSCG00000045849		60.46	96.95	86.22	91.15	66.66	84.76	93.68	119.33	0.112	up	1	136	not DE
ENSSSCG00000045850		1.02	1.78	0	1.06	3.92	2.29	1	0.88	1.02	up	1	3	not DE
ENSSSCG00000045860		5.12	8	1.13	2.12	5.23	4.58	10.96	4.39	0.711	up	1	11	not DE
ENSSSCG00000045862		0	1.78	0	2.12	2.61	0	0	1.75	-0.16	down	1	2	not DE
ENSSSCG00000045866		16.39	23.13	13.61	9.54	39.21	13.75	13.95	19.3	0.386	up	1	30	not DE
ENSSSCG00000045868		14.35	4.45	10.21	4.24	9.15	10.69	7.97	7.9	0.259	up	1	14	not DE
ENSSSCG00000045878		1.02	0.89	3.4	2.12	1.31	3.05	4.98	3.51	0.853	up	1	5	not DE
ENSSSCG00000045879		3.07	3.56	3.4	3.18	6.53	6.11	3.99	5.26	0.713	up	1	8	not DE
ENSSSCG00000045880		4.1	5.34	6.81	5.3	2.61	5.35	3.99	5.26	-0.332	down	1	7	not DE
ENSSSCG00000045883		1.02	4.45	0	3.18	3.92	0.76	1	3.51	0.324	up	1	5	not DE
ENSSSCG00000045888		48.16	54.26	20.42	25.44	47.05	40.47	22.92	38.61	0.0573	up	1	61	not DE
ENSSSCG00000045889		14.35	20.46	20.42	48.75	24.83	15.27	15.95	28.08	-0.23	down	1	46	not DE
ENSSSCG00000045890	UFM1	114.76	112.07	106.65	97.51	94.1	97.74	93.68	96.52	-0.171	down	1	128	not DE
ENSSSCG00000045892		75.83	80.94	100.97	56.17	84.95	54.22	61.79	47.38	-0.347	down	1	91	not DE
ENSSSCG00000045895		26.64	39.13	31.77	39.22	33.98	44.29	37.87	36.85	0.167	up	1	58	not DE
ENSSSCG00000045900		0	0	0	0	0	0	0	0.88	0.584	up	1	1	not DE
ENSSSCG00000045902		2.05	8.89	1.13	2.12	10.46	3.82	3.99	3.51	0.821	up	1	10	not DE
ENSSSCG00000045906		75.83	73.82	57.86	48.75	71.88	54.22	38.87	42.12	-0.325	down	1	83	not DE
ENSSSCG00000045911		7.17	8	2.27	7.42	3.92	16.04	10.96	5.26	0.462	up	1	21	not DE
ENSSSCG00000045913		133.21	212.57	23.83	199.26	125.47	229.85	28.9	194.79	0.04	up	1	301	not DE
ENSSSCG00000045918		3.07	1.78	6.81	3.18	1.31	3.82	2.99	0.88	-0.742	down	1	6	not DE
ENSSSCG00000045919		39.96	48.03	37.44	45.57	23.53	32.07	29.9	20.18	-0.706	down	1	54	not DE
ENSSSCG00000045928		1.02	2.67	1.13	0	2.61	0.76	1.99	0	0.0476	up	1	3	not DE
ENSSSCG00000045935		5.12	1.78	3.4	1.06	2.61	3.05	2.99	0.88	-0.158	down	1	5	not DE
ENSSSCG00000045937		5.12	6.23	3.4	3.18	2.61	1.53	4.98	3.51	-0.555	down	1	7	not DE
ENSSSCG00000045946		11.27	18.68	17.02	26.5	22.22	19.09	21.93	35.1	0.426	up	1	40	not DE
ENSSSCG00000045948		1.02	4.45	4.54	2.12	1.31	3.82	7.97	4.39	0.499	up	1	8	not DE
ENSSSCG00000045957		0	1.78	2.27	0	1.31	4.58	1	1.75	1.46	up	1	6	not DE
ENSSSCG00000045959		3.07	0.89	3.4	2.12	6.53	0.76	1.99	0.88	-0.214	down	1	5	not DE
ENSSSCG00000045971		0	0	0	0	0	0	0	0				0	not DE
ENSSSCG00000045982		0	0	0	1.06	0	0	3.99	0	0.189	up	1	4	not DE
ENSSSCG00000046002		3.07	9.78	2.27	3.18	11.76	9.16	5.98	5.26	0.923	up	1	12	not DE
ENSSSCG00000046003	TSC1	1488.86	1732.61	1603.09	1863.26	1767.05	1507.38	1413.19	1597.81	-0.0905	down	1	1970	not DE
ENSSSCG00000046014		3.07	7.12	6.81	6.36	13.07	7.64	3.99	2.63	0.0353	up	1	10	not DE
ENSSSCG00000046022		0	0	1.13	0	0	0	0	0.88	-0.0763	down	1	1	not DE
ENSSSCG00000046023		0	0.89	2.27	2.12	0	0	7.97	6.14	0.653	up	1	8	not DE
ENSSSCG00000046026		2.05	322.86	2.27	287.23	2.61	260.39	1.99	279.03	-0.161	down	1	363	not DE
ENSSSCG00000046031		58.41	45.36	83.96	75.25	94.1	53.45	72.75	83.36	0.212	up	1	95	not DE
ENSSSCG00000046032		0	0	0	0	0	0	0	2.63	0.982	up	1	3	not DE
ENSSSCG00000046038		1.02	3.56	4.54	2.12	2.61	0	3.99	1.75	-0.66	down	1	4	not DE
ENSSSCG00000046039		2.05	5.34	3.4	7.42	3.92	6.11	4.98	6.14	0.294	up	1	8	not DE
ENSSSCG00000046041		0	4.45	1.13	6.36	0	4.58	1.99	2.63	-0.137	down	1	6	not DE
ENSSSCG00000046044		9.22	10.67	9.08	4.24	7.84	6.11	8.97	16.67	0.194	up	1	19	not DE
ENSSSCG00000046054		743.92	946.35	897.41	860.62	790.73	837.69	882.99	893.23	-0.0161	down	1	1100	not DE
ENSSSCG00000046058		14.35	12.45	21.56	11.66	6.53	16.04	18.94	7.9	-0.33	down	1	21	not DE
ENSSSCG00000046060		31.77	26.68	32.9	30.74	37.9	24.44	30.89	31.59	0.0189	up	1	36	not DE
ENSSSCG00000046070		0	0	4.54	0	2.61	1.53	1	2.63	2.42	up	1	4	not DE
ENSSSCG00000046071		69.68	46.25	40.84	59.35	73.19	61.09	78.73	81.6	0.464	up	1	93	not DE
ENSSSCG00000046072		44.06	57.81	88.49	104.93	48.36	66.43	113.61	140.39	0.291	up	1	160	not DE
ENSSSCG00000046085		4.1	2.67	2.27	4.24	2.61	0.76	1.99	4.39	-0.581	down	1	5	not DE
ENSSSCG00000046088		7.17	7.12	6.81	1.06	10.46	10.69	1.99	2.63	0.165	up	1	14	not DE
ENSSSCG00000046092		8.2	3.56	4.54	1.06	3.92	4.58	1.99	2.63	-0.221	down	1	8	not DE
ENSSSCG00000046097		180.34	176.11	176.99	201.38	150.3	142.03	159.46	198.3	-0.185	down	1	226	not DE
ENSSSCG00000046102		93.25	94.28	198.54	142.02	118.94	80.94	135.54	98.27	-0.249	down	1	175	not DE
ENSSSCG00000046107		1.02	4.45	0	0	10.46	2.29	0	0.88	1.09	up	1	8	not DE
ENSSSCG00000046108		3.07	3.56	2.27	2.12	2.61	2.29	2.99	1.75	-0.197	down	1	4	not DE
ENSSSCG00000046114		4.1	2.67	6.81	4.24	0	4.58	2.99	7.02	-0.521	down	1	8	not DE
ENSSSCG00000046117		6.15	4.45	5.67	7.42	5.23	6.11	6.98	3.51	-0.126	down	1	8	not DE
ENSSSCG00000046118		2.05	13.34	10.21	6.36	7.84	4.58	10.96	10.53	0.21	up	1	15	not DE
ENSSSCG00000046122		160.88	185.89	69.21	95.39	113.71	242.83	77.74	100.91	0.0402	up	1	318	not DE
ENSSSCG00000046127		1.02	6.23	10.21	6.36	6.53	7.64	7.97	5.26	0.373	up	1	10	not DE
ENSSSCG00000046133		4.1	3.56	7.94	3.18	6.53	3.82	12.96	2.63	0.344	up	1	13	not DE
ENSSSCG00000046134		0	0	0	0	0	0.76	1	0.88	1.77	up	1	1	not DE
ENSSSCG00000046136		1.02	0.89	0	0	0	1.53	1.99	0.88	1.16	up	1	2	not DE
ENSSSCG00000046137		1.02	0	6.81	3.18	2.61	0	1	5.26	-0.174	down	1	6	not DE
ENSSSCG00000046138		6.15	2.67	2.27	2.12	1.31	1.53	2.99	2.63	-0.546	down	1	6	not DE
ENSSSCG00000046140		1.02	1.78	0	4.24	0	0.76	1.99	4.39	-0.0737	down	1	5	not DE
ENSSSCG00000046151		15.37	17.79	14.75	12.72	14.38	16.04	19.93	16.67	0.142	up	1	21	not DE
ENSSSCG00000046152		5.12	1.78	6.81	7.42	9.15	2.29	1	6.14	-0.323	down	1	7	not DE
ENSSSCG00000046153		2.05	1.78	0	4.24	3.92	3.05	1.99	1.75	0.711	up	1	4	not DE
ENSSSCG00000046154		2.05	4.45	3.4	14.84	3.92	10.69	5.98	0.88	0.0128	up	1	14	not DE
ENSSSCG00000046155		15.37	5.34	11.35	22.26	18.3	10.69	10.96	8.77	-0.0571	down	1	21	not DE
ENSSSCG00000046157		55.33	33.8	38.57	27.56	116.32	21.38	15.95	11.41	-0.493	down	1	89	not DE
ENSSSCG00000046158		0	0	0	0	0	0.76	0	0	0.586	up	1	1	not DE
ENSSSCG00000046171		18.44	9.78	12.48	11.66	14.38	9.16	11.96	13.16	-0.0867	down	1	18	not DE
ENSSSCG00000046172	TREX2	1.02	5.34	0	5.3	1.31	0	2.99	6.14	-0.0197	down	1	7	not DE
ENSSSCG00000046182		238.75	289.95	242.79	266.03	274.47	236.72	297.99	289.55	0.0782	up	1	330	not DE
ENSSSCG00000046199		6.15	6.23	3.4	3.18	1.31	2.29	2.99	2.63	-0.999	down	1	7	not DE
ENSSSCG00000046200		0	1.78	10.21	1.06	0	0.76	5.98	0.88	-0.603	down	1	9	not DE
ENSSSCG00000046203		2.05	6.23	4.54	6.36	1.31	0.76	1	4.39	-1.55	down	1	7	not DE
ENSSSCG00000046210		0	9.78	0	0	0	6.87	6.98	2.63	2.1	up	1	11	not DE
ENSSSCG00000046214	IFT22	492.87	335.32	283.63	350.82	571.16	344.39	219.25	303.59	-0.0745	down	1	481	not DE
ENSSSCG00000046221		1.02	0	0	1.06	1.31	0	0	0.88	-0.0753	down	1	1	not DE
ENSSSCG00000046224		21.52	21.35	14.75	15.9	18.3	15.27	10.96	13.16	-0.355	down	1	24	not DE
ENSSSCG00000046227		2.05	1.78	1.13	1.06	2.61	3.05	1.99	7.9	1.21	up	1	9	not DE
ENSSSCG00000046234		8.2	8	2.27	5.3	0	6.11	3.99	5.26	-0.689	down	1	9	not DE
ENSSSCG00000046239		1.02	1.78	3.4	3.18	1.31	1.53	1	3.51	-0.369	down	1	4	not DE
ENSSSCG00000046246		5.12	23.13	19.29	12.72	16.99	19.09	11.96	7.9	-0.0531	down	1	26	not DE
ENSSSCG00000046252		4.1	4.45	2.27	2.12	3.92	6.87	2.99	2.63	0.33	up	1	9	not DE
ENSSSCG00000046255		16.39	21.35	32.9	25.44	22.22	21.38	23.92	18.43	-0.136	down	1	29	not DE
ENSSSCG00000046256		10.25	12.45	17.02	4.24	13.07	3.82	1	8.77	-0.891	down	1	15	not DE
ENSSSCG00000046259		17.42	4.45	7.94	8.48	9.15	9.16	12.96	9.65	0.236	up	1	17	not DE
ENSSSCG00000046261	TEX26	85.05	64.04	38.57	64.65	43.13	77.89	49.83	57.91	-0.115	down	1	102	not DE
ENSSSCG00000046263		8.2	19.57	22.69	19.08	11.76	18.33	16.94	19.3	-0.0267	down	1	24	not DE
ENSSSCG00000046270		1.02	0.89	1.13	0	1.31	0.76	2.99	0	0.374	up	1	3	not DE
ENSSSCG00000046277		6.15	3.56	1.13	7.42	0	0.76	1.99	1.75	-1.96	down	1	7	not DE
ENSSSCG00000046278		3.07	4.45	1.13	0	1.31	0.76	1.99	0	-0.886	down	1	5	not DE
ENSSSCG00000046284		2.05	1.78	0	2.12	0	1.53	1.99	2.63	0.0611	up	1	3	not DE
ENSSSCG00000046292		1.02	8	7.94	3.18	7.84	4.58	7.97	3.51	0.371	up	1	9	not DE
ENSSSCG00000046298		1.02	1.78	1.13	3.18	1.31	3.05	3.99	0.88	0.312	up	1	4	not DE
ENSSSCG00000046311		2426.45	2208.46	1917.35	1627.96	1103.1	2126.68	1839.74	1959.32	-0.24	down	1	2780	not DE
ENSSSCG00000046312		2.05	14.23	4.54	18.02	24.83	22.14	2.99	9.65	0.563	up	1	29	not DE
ENSSSCG00000046318		25.62	20.46	43.11	28.62	39.21	21.38	17.94	46.5	0.0498	up	1	53	not DE
ENSSSCG00000046319		24.59	72.04	65.8	39.22	31.37	58.8	76.74	41.24	0.0668	up	1	81	not DE
ENSSSCG00000046323		1.02	0	1.13	3.18	2.61	2.29	1.99	0.88	0.937	up	1	3	not DE
ENSSSCG00000046327		25.62	15.12	17.02	7.42	27.45	13.75	18.94	11.41	0.161	up	1	25	not DE
ENSSSCG00000046331		1.02	6.23	6.81	4.24	1.31	3.82	5.98	9.65	0.131	up	1	11	not DE
ENSSSCG00000046332		23.57	32.91	28.36	28.62	20.91	38.18	37.87	22.81	0.0466	up	1	50	not DE
ENSSSCG00000046336		1.02	1.78	5.67	2.12	2.61	0.76	1	1.75	-0.693	down	1	5	not DE
ENSSSCG00000046337		0	2.67	0	2.12	7.84	2.29	1.99	1.75	1.69	up	1	6	not DE
ENSSSCG00000046352		33.81	19.57	26.09	7.42	15.68	20.62	14.95	6.14	-0.536	down	1	33	not DE
ENSSSCG00000046355		2.05	0	1.13	0	2.61	0	4.98	0.88	1.16	up	1	5	not DE
ENSSSCG00000046358	SNRNP48	477.5	454.5	498.06	470.58	601.22	497.12	459.44	579.11	0.162	up	1	660	not DE
ENSSSCG00000046359		0	0.89	0	0	2.61	1.53	1.99	4.39	3.09	up	1	5	not DE
ENSSSCG00000046366		3.07	3.56	3.4	2.12	3.92	5.35	1.99	2.63	0.151	up	1	7	not DE
ENSSSCG00000046371		5.12	0.89	1.13	5.3	2.61	4.58	1.99	4.39	0.367	up	1	6	not DE
ENSSSCG00000046372		2.05	1.78	1.13	2.12	6.53	3.82	1.99	2.63	0.999	up	1	5	not DE
ENSSSCG00000046381		1.02	1.78	0	0	2.61	3.05	1.99	0.88	1.78	up	1	4	not DE
ENSSSCG00000046386		1.02	0.89	0	1.06	0	0.76	3.99	0	-0.527	down	1	4	not DE
ENSSSCG00000046387	PSMD2	3584.34	3359.38	3368.42	3236.85	3466.14	3441.63	3231	3216.69	-0.0204	down	1	4510	not DE
ENSSSCG00000046390		47.14	24.9	41.98	24.38	52.28	31.31	18.94	21.94	-0.186	down	1	46	not DE
ENSSSCG00000046405		0	0.89	0	0	0	0.76	0	0	-0.0851	down	1	1	not DE
ENSSSCG00000046413		19.47	15.12	15.88	21.2	15.68	26.73	13.95	12.28	-0.0992	down	1	35	not DE
ENSSSCG00000046418		3.07	3.56	4.54	0	6.53	1.53	3.99	0.88	0.245	up	1	5	not DE
ENSSSCG00000046419		21.52	26.68	11.35	12.72	14.38	22.14	15.95	12.28	-0.117	down	1	30	not DE
ENSSSCG00000046422		31.77	31.13	34.04	30.74	32.67	25.96	14.95	29.83	-0.342	down	1	35	not DE
ENSSSCG00000046425		0	0	0	0	0	0.76	0	0	0.586	up	1	1	not DE
ENSSSCG00000046431		6.15	5.34	6.81	5.3	5.23	6.87	3.99	2.63	-0.38	down	1	9	not DE
ENSSSCG00000046434		11.27	9.78	5.67	10.6	9.15	14.51	6.98	7.02	0.00024	up	1	19	not DE
ENSSSCG00000046436		10.25	7.12	6.81	10.6	1.31	6.11	7.97	1.75	-1.2	down	1	10	not DE
ENSSSCG00000046437		1.02	1.78	3.4	6.36	1.31	0	1.99	4.39	-0.977	down	1	6	not DE
ENSSSCG00000046439	GNG10	623.01	720.44	621.72	681.5	558.09	827	680.68	668.61	0.0388	up	1	1080	not DE
ENSSSCG00000046443		0	0.89	4.54	3.18	0	2.29	1.99	0	-0.896	down	1	4	not DE
ENSSSCG00000046446		2.05	7.12	2.27	4.24	3.92	3.05	1.99	5.26	-0.0849	down	1	8	not DE
ENSSSCG00000046452		42.01	49.81	29.5	32.86	47.05	42.76	21.93	31.59	-0.128	down	1	56	not DE
ENSSSCG00000046461		247.97	301.52	250.73	333.86	220.88	285.59	361.77	375.54	0.116	up	1	428	not DE
ENSSSCG00000046466	NAGLU	18.44	10.67	9.08	6.36	13.07	12.22	6.98	14.04	0.108	up	1	18	not DE
ENSSSCG00000046470		330.97	345.99	260.94	291.46	382.95	327.59	299.98	329.04	0.124	up	1	429	not DE
ENSSSCG00000046474		1.02	1.78	1.13	1.06	2.61	5.35	0	0	-0.32	down	1	7	not DE
ENSSSCG00000046476		1.02	3.56	1.13	1.06	3.92	2.29	3.99	0	0.316	up	1	4	not DE
ENSSSCG00000046477		21.52	24.01	20.42	9.54	27.45	20.62	21.93	23.69	0.354	up	1	27	not DE
ENSSSCG00000046479		3.07	3.56	4.54	1.06	3.92	3.82	3.99	2.63	0.322	up	1	5	not DE
ENSSSCG00000046483		10.25	8	3.4	6.36	6.53	3.05	5.98	4.39	-0.475	down	1	10	not DE
ENSSSCG00000046487		7.17	2.67	11.35	5.3	5.23	3.82	9.97	4.39	-0.119	down	1	10	not DE
ENSSSCG00000046488		23.57	23.13	20.42	40.28	16.99	28.25	31.89	42.12	0.146	up	1	48	not DE
ENSSSCG00000046493		1.02	0	2.27	0	2.61	5.35	4.98	3.51	2.75	up	1	7	not DE
ENSSSCG00000046495		7.17	9.78	10.21	8.48	7.84	12.22	7.97	14.04	0.219	up	1	16	not DE
ENSSSCG00000046498		56.36	50.7	40.84	40.28	41.82	52.69	24.92	28.08	-0.384	down	1	69	not DE
ENSSSCG00000046507		1.02	0.89	2.27	4.24	3.92	1.53	2.99	2.63	0.521	up	1	4	not DE
ENSSSCG00000046510		2.05	3.56	4.54	9.54	7.84	3.82	3.99	7.9	0.324	up	1	9	not DE
ENSSSCG00000046512		75.83	98.73	82.82	100.69	75.81	98.51	82.72	97.4	-0.0139	down	1	129	not DE
ENSSSCG00000046515		1.02	0.89	0	0	0	0	1	0	-0.808	down	1	1	not DE
ENSSSCG00000046518		0	0.89	1.13	0	0	1.53	1	0	0.18	up	1	2	not DE
ENSSSCG00000046519		14.35	10.67	13.61	4.24	9.15	9.16	10.96	8.77	-0.0785	down	1	14	not DE
ENSSSCG00000046533		26.64	43.58	40.84	43.45	52.28	28.25	19.93	39.48	-0.208	down	1	49	not DE
ENSSSCG00000046537		49.18	54.26	53.32	51.93	48.36	65.67	57.8	51.77	0.0959	up	1	86	not DE
ENSSSCG00000046541		3.07	2.67	2.27	2.12	3.92	1.53	1.99	1.75	-0.219	down	1	3	not DE
ENSSSCG00000046544		4.1	0.89	3.4	3.18	5.23	4.58	1.99	2.63	0.363	up	1	6	not DE
ENSSSCG00000046546		3.07	6.23	7.94	6.36	3.92	6.87	8.97	7.02	0.192	up	1	9	not DE
ENSSSCG00000046554		17.42	19.57	12.48	14.84	14.38	17.56	9.97	13.16	-0.228	down	1	23	not DE
ENSSSCG00000046556		2.05	8	10.21	6.36	5.23	6.11	5.98	4.39	-0.19	down	1	9	not DE
ENSSSCG00000046559		3.07	1.78	2.27	5.3	2.61	1.53	3.99	2.63	-0.182	down	1	5	not DE
ENSSSCG00000046561	NFILZ	1.02	0	1.13	0	0	1.53	1	0	0.0724	up	1	2	not DE
ENSSSCG00000046569		9.22	21.35	22.69	25.44	3.92	12.98	15.95	12.28	-0.836	down	1	24	not DE
ENSSSCG00000046571		17.42	8.89	10.21	8.48	13.07	5.35	13.95	11.41	-0.0604	down	1	17	not DE
ENSSSCG00000046574		23.57	144.09	52.19	100.69	53.59	92.4	41.86	83.36	-0.0727	down	1	162	not DE
ENSSSCG00000046575		3.07	8	0	1.06	7.84	7.64	1	2.63	0.967	up	1	10	not DE
ENSSSCG00000046578		8.2	8.89	5.67	5.3	3.92	9.16	3.99	13.16	-0.00263	down	1	15	not DE
ENSSSCG00000046579		21.52	18.68	18.15	10.6	18.3	10.69	12.96	7.02	-0.528	down	1	21	not DE
ENSSSCG00000046580		13.32	26.68	4.54	12.72	13.07	15.27	10.96	7.9	-0.148	down	1	30	not DE
ENSSSCG00000046584		12.3	19.57	22.69	14.84	11.76	10.69	7.97	5.26	-0.982	down	1	22	not DE
ENSSSCG00000046588		1532.93	1866.03	2194.18	2119.74	1266.47	1850.25	2285.22	2247.12	-0.0337	down	1	2560	not DE
ENSSSCG00000046589		3552.58	3138.8	3338.92	2921.01	2943.34	3310.29	3467.2	3047.34	-0.0192	down	1	4340	not DE
ENSSSCG00000046593		0	0.89	1.13	0	0	1.53	1.99	0.88	1.04	up	1	2	not DE
ENSSSCG00000046598		11.27	11.56	7.94	5.3	9.15	8.4	4.98	7.9	-0.224	down	1	13	not DE
ENSSSCG00000046599		36.89	32.91	34.04	36.04	52.28	42	44.85	38.61	0.338	up	1	55	not DE
ENSSSCG00000046603		2.05	6.23	0	0	1.31	0.76	0	0.88	-0.528	down	1	7	not DE
ENSSSCG00000046607		15.37	12.45	18.15	13.78	18.3	16.04	11.96	27.2	0.265	up	1	31	not DE
ENSSSCG00000046608		2.05	0	2.27	0	0	0	0	0	-1.92	down	1	2	not DE
ENSSSCG00000046613		18.44	26.68	15.88	32.86	13.07	12.22	14.95	22.81	-0.573	down	1	31	not DE
ENSSSCG00000046619		7.17	6.23	4.54	5.3	5.23	6.87	7.97	7.9	0.272	up	1	9	not DE
ENSSSCG00000046622		86.07	108.51	65.8	105.99	69.27	103.09	59.8	93.89	-0.171	down	1	135	not DE
ENSSSCG00000046624		14.35	26.68	14.75	26.5	26.14	20.62	18.94	16.67	0.0207	up	1	30	not DE
ENSSSCG00000046640	OAS1	166	263.27	215.56	284.05	181.67	206.18	191.35	236.03	-0.174	down	1	296	not DE
ENSSSCG00000046645		215.18	239.26	206.48	204.56	129.39	287.88	205.3	91.25	-0.394	down	1	377	not DE
ENSSSCG00000046655		3.07	4.45	1.13	2.12	5.23	1.53	3.99	3.51	0.403	up	1	5	not DE
ENSSSCG00000046656		4.1	0	2.27	8.48	3.92	2.29	2.99	9.65	0.684	up	1	11	not DE
ENSSSCG00000046668		1.02	0.89	2.27	0	0	0.76	0	0	-1.64	down	1	2	not DE
ENSSSCG00000046669		163.95	152.98	113.45	133.54	139.85	155.78	141.52	128.11	0.0124	up	1	204	not DE
ENSSSCG00000046677		7.17	5.34	2.27	6.36	7.84	9.16	1	0.88	-0.538	down	1	12	not DE
ENSSSCG00000046678		5.12	5.34	5.67	10.6	11.76	8.4	3.99	7.02	0.197	up	1	11	not DE
ENSSSCG00000046683		2.05	4.45	6.81	10.6	1.31	7.64	1	3.51	-0.977	down	1	10	not DE
ENSSSCG00000046684		8.2	6.23	14.75	7.42	7.84	7.64	11.96	10.53	0.101	up	1	13	not DE
ENSSSCG00000046685		20.49	20.46	13.61	13.78	19.6	32.84	21.93	16.67	0.405	up	1	43	not DE
ENSSSCG00000046686		13.32	10.67	21.56	14.84	7.84	7.64	4.98	15.79	-0.774	down	1	19	not DE
ENSSSCG00000046700		192.64	254.38	234.85	278.75	247.02	239.78	194.34	175.49	-0.169	down	1	314	not DE
ENSSSCG00000046701		1.02	7.12	7.94	3.18	1.31	2.29	6.98	4.39	-0.334	down	1	8	not DE
ENSSSCG00000046702		12.3	8.89	14.75	9.54	16.99	7.64	5.98	7.9	-0.309	down	1	13	not DE
ENSSSCG00000046704		3.07	0.89	1.13	4.24	3.92	2.29	4.98	0.88	0.418	up	1	5	not DE
ENSSSCG00000046705		11.27	4.45	3.4	6.36	9.15	10.69	4.98	17.55	0.76	up	1	20	not DE
ENSSSCG00000046706		9.22	8	11.35	4.24	11.76	7.64	8.97	9.65	0.253	up	1	11	not DE
ENSSSCG00000046709		0	0.89	2.27	1.06	3.92	4.58	5.98	6.14	2.49	up	1	7	not DE
ENSSSCG00000046710		9.22	5.34	4.54	6.36	6.53	3.05	10.96	6.14	-0.0141	down	1	11	not DE
ENSSSCG00000046713		1.02	0.89	0	0	1.31	0	1	1.75	0.985	up	1	2	not DE
ENSSSCG00000046722		8.2	0.89	5.67	7.42	11.76	0	2.99	1.75	-0.979	down	1	9	not DE
ENSSSCG00000046723		10.25	50.7	0	26.5	13.07	63.38	1.99	32.47	0.433	up	1	83	not DE
ENSSSCG00000046729		76.85	15.12	12.48	13.78	67.96	22.91	19.93	11.41	0.189	up	1	75	not DE
ENSSSCG00000046737		4.1	5.34	2.27	3.18	5.23	0.76	5.98	6.14	0.124	up	1	7	not DE
ENSSSCG00000046738		1.02	2.67	1.13	7.42	2.61	3.82	2.99	7.02	0.66	up	1	8	not DE
ENSSSCG00000046740		0	0.89	1.13	0	1.31	2.29	1.99	0.88	1.72	up	1	3	not DE
ENSSSCG00000046742		12.3	0.89	10.21	1.06	33.98	3.82	1.99	11.41	1.16	up	1	26	not DE
ENSSSCG00000046743		10.25	9.78	12.48	11.66	27.45	10.69	10.96	14.04	0.416	up	1	21	not DE
ENSSSCG00000046746		1.02	0	0	1.06	0	2.29	0	0	-0.726	down	1	3	not DE
ENSSSCG00000046747		14.35	4.45	3.4	7.42	5.23	10.69	7.97	12.28	0.454	up	1	14	not DE
ENSSSCG00000046753		224.41	182.33	196.27	190.78	230.03	167.23	205.3	198.3	0.00729	up	1	226	not DE
ENSSSCG00000046757		11.27	24.01	22.69	16.96	15.68	14.51	15.95	25.45	-0.0618	down	1	29	not DE
ENSSSCG00000046758		0	0	1.13	0	2.61	0	0	0	-0.0912	down	1	2	not DE
ENSSSCG00000046766		18.44	18.68	10.21	16.96	23.53	25.96	23.92	23.69	0.616	up	1	34	not DE
ENSSSCG00000046768		4.1	4.45	12.48	2.12	1.31	6.87	8.97	4.39	-0.0304	down	1	11	not DE
ENSSSCG00000046769		7.17	8.89	5.67	1.06	2.61	8.4	1.99	0.88	-0.829	down	1	11	not DE
ENSSSCG00000046771		13.32	13.34	1.13	15.9	37.9	3.82	1	21.06	0.106	up	1	29	not DE
ENSSSCG00000046779		3.07	0.89	0	0	2.61	3.82	1	3.51	1.97	up	1	5	not DE
ENSSSCG00000046785		4.1	2.67	3.4	6.36	0	6.87	14.95	3.51	0.117	up	1	15	not DE
ENSSSCG00000046790		3.07	8.89	2.27	1.06	1.31	3.05	4.98	0.88	-0.512	down	1	10	not DE
ENSSSCG00000046791		13.32	16.01	30.63	18.02	18.3	13.75	19.93	18.43	-0.106	down	1	27	not DE
ENSSSCG00000046793		6.15	9.78	7.94	8.48	6.53	9.93	4.98	15.79	0.117	up	1	18	not DE
ENSSSCG00000046803		22.54	16.01	11.35	28.62	30.06	29.02	20.93	37.73	0.625	up	1	43	not DE
ENSSSCG00000046806		4.1	2.67	4.54	2.12	1.31	3.05	1.99	1.75	-0.689	down	1	4	not DE
ENSSSCG00000046808	PCDHGA6	26.64	55.14	40.84	58.29	45.74	56.51	34.88	57.91	0.128	up	1	74	not DE
ENSSSCG00000046811		7.17	11.56	10.21	8.48	11.76	6.87	7.97	9.65	-0.065	down	1	13	not DE
ENSSSCG00000046815		5.12	8.89	12.48	0	9.15	14.51	6.98	2.63	0.617	up	1	19	not DE
ENSSSCG00000046817		496.97	561.23	690.93	511.92	533.25	636.86	643.81	453.64	0.00275	up	1	834	not DE
ENSSSCG00000046818		8.2	8.89	5.67	8.48	11.76	5.35	6.98	9.65	0.0648	up	1	11	not DE
ENSSSCG00000046822	C10orf62	19.47	8.89	17.02	16.96	10.46	7.64	11.96	7.02	-0.725	down	1	19	not DE
ENSSSCG00000046830		3.07	3.56	1.13	0	1.31	2.29	2.99	8.77	0.876	up	1	10	not DE
ENSSSCG00000046834		27.67	16.9	11.35	14.84	15.68	26.73	16.94	21.94	0.254	up	1	35	not DE
ENSSSCG00000046837		11.27	8.89	13.61	9.54	13.07	16.8	14.95	14.04	0.46	up	1	22	not DE
ENSSSCG00000046841		3.07	8.89	6.81	14.84	3.92	11.45	13.95	10.53	0.292	up	1	15	not DE
ENSSSCG00000046842		12.3	18.68	11.35	13.78	6.53	9.93	8.97	17.55	-0.434	down	1	21	not DE
ENSSSCG00000046843		21.52	22.24	14.75	10.6	18.3	16.8	15.95	7.9	-0.237	down	1	25	not DE
ENSSSCG00000046848		0	0	1.13	1.06	2.61	0.76	0	0	0.0176	up	1	2	not DE
ENSSSCG00000046853		1.02	1.78	1.13	0	1.31	1.53	4.98	1.75	1.29	up	1	5	not DE
ENSSSCG00000046854		4.1	0.89	2.27	2.12	0	1.53	1.99	5.26	-0.239	down	1	6	not DE
ENSSSCG00000046859		1.02	1.78	0	1.06	3.92	0	3.99	0.88	0.729	up	1	4	not DE
ENSSSCG00000046863		3.07	10.67	2.27	5.3	1.31	4.58	1.99	2.63	-0.945	down	1	12	not DE
ENSSSCG00000046865		1.02	7.12	3.4	1.06	5.23	3.05	1.99	7.9	0.666	up	1	9	not DE
ENSSSCG00000046868		1.02	1.78	0	4.24	1.31	0.76	1.99	2.63	0.199	up	1	4	not DE
ENSSSCG00000046876		0	2.67	7.94	9.54	1.31	2.29	1.99	7.9	-0.371	down	1	9	not DE
ENSSSCG00000046879	ZNF391	59.43	59.59	44.25	43.45	53.59	55.74	32.89	50.01	-0.111	down	1	73	not DE
ENSSSCG00000046881	DPRX	4.1	2.67	1.13	4.24	1.31	2.29	3.99	2.63	-0.219	down	1	4	not DE
ENSSSCG00000046885		17.42	27.57	37.44	7.42	11.76	19.85	28.9	15.79	-0.132	down	1	33	not DE
ENSSSCG00000046890		32.79	22.24	14.75	34.98	32.67	28.25	13.95	21.06	-0.117	down	1	37	not DE
ENSSSCG00000046892	ATP5MG	2690.82	2923.56	2818.17	2606.23	2879.3	2398.53	2882.19	2419.1	-0.0662	down	1	3290	not DE
ENSSSCG00000046896		0	2.67	0	0	2.61	5.35	1.99	2.63	2.8	up	1	7	not DE
ENSSSCG00000046897		29.72	27.57	31.77	27.56	45.74	32.84	19.93	28.08	0.0727	up	1	43	not DE
ENSSSCG00000046901		12.3	16.9	12.48	12.72	16.99	9.93	12.96	14.04	-0.0347	down	1	19	not DE
ENSSSCG00000046904		3.07	1.78	4.54	4.24	2.61	6.87	3.99	4.39	0.394	up	1	9	not DE
ENSSSCG00000046916		17.42	7.12	7.94	4.24	31.37	7.64	8.97	10.53	0.607	up	1	24	not DE
ENSSSCG00000046934		4.1	2.67	1.13	0	0	1.53	1.99	5.26	0.0647	up	1	6	not DE
ENSSSCG00000046937		9.22	23.13	7.94	14.84	30.06	36.65	3.99	25.45	0.659	up	1	48	not DE
ENSSSCG00000046942		3.07	14.23	38.57	18.02	5.23	18.33	16.94	7.9	-0.431	down	1	34	not DE
ENSSSCG00000046944		2.05	4.45	1.13	1.06	1.31	1.53	3.99	0	-0.686	down	1	5	not DE
ENSSSCG00000046945		988.82	756.02	667.1	565.97	636.5	1118.7	895.95	600.17	0.115	up	1	1460	not DE
ENSSSCG00000046947		86.07	119.18	163.37	173.82	75.81	129.05	137.53	199.18	-0.0195	down	1	227	not DE
ENSSSCG00000046950		9.22	2.67	0	1.06	0	2.29	4.98	4.39	0.55	up	1	9	not DE
ENSSSCG00000046952		3.07	2.67	3.4	0	2.61	2.29	5.98	1.75	0.629	up	1	6	not DE
ENSSSCG00000046960		3.07	0.89	1.13	0	0	1.53	1.99	0.88	0.183	up	1	3	not DE
ENSSSCG00000046967		1.02	1.78	1.13	0	1.31	0	0	0.88	-1.06	down	1	2	not DE
ENSSSCG00000046969		1.02	1.78	0	3.18	1.31	3.82	2.99	1.75	0.93	up	1	5	not DE
ENSSSCG00000046972		0	1.78	1.13	3.18	0	1.53	0	6.14	-0.267	down	1	7	not DE
ENSSSCG00000046984		0	0	5.67	2.12	1.31	2.29	2.99	2.63	1.18	up	1	5	not DE
ENSSSCG00000046986		0	4.45	3.4	2.12	6.53	3.82	3.99	0	0.232	up	1	5	not DE
ENSSSCG00000046989		0	4.45	1.13	1.06	3.92	3.05	2.99	1.75	1.2	up	1	5	not DE
ENSSSCG00000046993		4.1	0	1.13	4.24	0	2.29	2.99	5.26	0.497	up	1	6	not DE
ENSSSCG00000046995		2.05	3.56	5.67	5.3	0	4.58	4.98	4.39	-0.431	down	1	6	not DE
ENSSSCG00000046996		4.1	1.78	6.81	2.12	1.31	3.05	2.99	1.75	-0.57	down	1	6	not DE
ENSSSCG00000046998		2.05	2.67	1.13	1.06	10.46	1.53	6.98	2.63	1.4	up	1	8	not DE
ENSSSCG00000047003		191.62	205.46	200.81	205.62	245.71	170.29	146.5	129.86	-0.256	down	1	231	not DE
ENSSSCG00000047006		1.02	0.89	3.4	1.06	5.23	2.29	4.98	5.26	1.58	up	1	6	not DE
ENSSSCG00000047009		1.02	0	2.27	3.18	1.31	4.58	1	1.75	0.464	up	1	6	not DE
ENSSSCG00000047011		0	1.78	2.27	0	2.61	3.05	3.99	2.63	2.05	up	1	4	not DE
ENSSSCG00000047016		0	0.89	2.27	2.12	3.92	1.53	1.99	1.75	0.918	up	1	3	not DE
ENSSSCG00000047023		3.07	0.89	0	0	2.61	2.29	2.99	0.88	1.67	up	1	3	not DE
ENSSSCG00000047028		3.07	3.56	4.54	2.12	0	2.29	7.97	3.51	-0.311	down	1	8	not DE
ENSSSCG00000047029		21.52	5.34	11.35	11.66	15.68	2.29	12.96	29.83	0.0727	up	1	34	not DE
ENSSSCG00000047040		3.07	1.78	1.13	1.06	1.31	2.29	1	0	-0.809	down	1	3	not DE
ENSSSCG00000047041		226.45	269.5	220.1	256.49	205.2	248.94	291.01	236.91	0.00746	up	1	326	not DE
ENSSSCG00000047044		1.02	0.89	3.4	1.06	3.92	1.53	4.98	0.88	0.781	up	1	5	not DE
ENSSSCG00000047048		108.62	131.64	87.36	91.15	95.41	144.32	118.6	83.36	0.0678	up	1	189	not DE
ENSSSCG00000047051		23.57	24.01	26.09	25.44	31.37	16.04	31.89	23.69	0.00607	up	1	32	not DE
ENSSSCG00000047060	CCER2	33.81	28.46	26.09	32.86	36.6	32.07	27.91	27.2	0.0281	up	1	42	not DE
ENSSSCG00000047063		4.1	4.45	3.4	1.06	5.23	1.53	3.99	2.63	0.0397	up	1	5	not DE
ENSSSCG00000047064		0	0.89	1.13	0	1.31	0.76	3.99	0.88	1.62	up	1	4	not DE
ENSSSCG00000047065		9.22	12.45	12.48	9.54	6.53	6.87	6.98	10.53	-0.511	down	1	14	not DE
ENSSSCG00000047066		0	0.89	2.27	1.06	0	1.53	1.99	0.88	0.154	up	1	2	not DE
ENSSSCG00000047067		49.18	67.6	41.98	49.81	66.66	54.98	60.79	60.54	0.227	up	1	76	not DE
ENSSSCG00000047070		5.12	10.67	3.4	4.24	1.31	5.35	6.98	11.41	-0.0142	down	1	13	not DE
ENSSSCG00000047071		4.1	1.78	1.13	1.06	1.31	2.29	3.99	3.51	0.57	up	1	4	not DE
ENSSSCG00000047072		1.02	0	1.13	0	0	0	0	0.88	-0.788	down	1	1	not DE
ENSSSCG00000047073		2.05	11.56	12.48	8.48	16.99	6.87	11.96	7.02	0.321	up	1	13	not DE
ENSSSCG00000047080		25.62	30.24	15.88	13.78	33.98	26.73	5.98	21.94	-0.0551	down	1	35	not DE
ENSSSCG00000047083	H2BC21	69.68	44.47	52.19	73.13	48.36	83.23	48.83	50.01	-0.0622	down	1	109	not DE
ENSSSCG00000047085		0	0	0	0	0	0	0	0				0	not DE
ENSSSCG00000047087		0	0	0	1.06	1.31	0	0	0	-0.154	down	1	1	not DE
ENSSSCG00000047088		4.1	6.23	3.4	5.3	5.23	7.64	7.97	7.02	0.555	up	1	10	not DE
ENSSSCG00000047090		34.84	56.03	29.5	45.57	22.22	38.94	30.89	53.52	-0.209	down	1	63	not DE
ENSSSCG00000047099		5.12	14.23	15.88	15.9	11.76	19.09	12.96	15.79	0.28	up	1	25	not DE
ENSSSCG00000047105		4.1	6.23	9.08	6.36	5.23	4.58	2.99	4.39	-0.563	down	1	8	not DE
ENSSSCG00000047106		1.02	3.56	4.54	2.12	2.61	1.53	1.99	0.88	-0.66	down	1	4	not DE
ENSSSCG00000047107		50.21	24.9	15.88	7.42	23.53	12.98	31.89	14.92	-0.0578	down	1	49	not DE
ENSSSCG00000047115		35.86	45.36	52.19	25.44	67.96	31.31	35.88	21.94	-0.0937	down	1	52	not DE
ENSSSCG00000047116		6.15	2.67	4.54	4.24	2.61	0.76	2.99	2.63	-1.03	down	1	6	not DE
ENSSSCG00000047129		140.38	168.99	250.73	278.75	180.36	161.12	213.27	322.9	0.0637	up	1	368	not DE
ENSSSCG00000047133		11.27	9.78	14.75	14.84	13.07	10.69	18.94	22.81	0.341	up	1	26	not DE
ENSSSCG00000047139		3.07	2.67	2.27	10.6	0	0.76	8.97	14.04	-0.279	down	1	16	not DE
ENSSSCG00000047144		8.2	8.89	10.21	9.54	9.15	4.58	13.95	3.51	-0.408	down	1	14	not DE
ENSSSCG00000047147		252.07	287.29	454.95	279.81	294.07	213.05	444.49	344.83	0.0134	up	1	446	not DE
ENSSSCG00000047157		72.75	76.49	64.67	46.63	67.96	77.89	59.8	73.7	0.116	up	1	102	not DE
ENSSSCG00000047163		0	3.56	1.13	5.3	0	1.53	2.99	3.51	-0.14	down	1	5	not DE
ENSSSCG00000047164		72.75	65.82	61.26	62.53	58.81	84.76	67.77	67.56	0.0874	up	1	111	not DE
ENSSSCG00000047181		3.07	0.89	1.13	1.06	2.61	0.76	2.99	4.39	0.77	up	1	5	not DE
ENSSSCG00000047182		1.02	0.89	0	0	0	0	0	0	-1.36	down	1	1	not DE
ENSSSCG00000047186		51.23	64.04	71.48	79.49	74.5	64.91	95.67	121.96	0.399	up	1	139	not DE
ENSSSCG00000047188		81.97	66.71	78.28	45.57	71.88	57.27	32.89	22.81	-0.639	down	0.997	80	not DE
ENSSSCG00000047196		61.48	65.82	52.19	59.35	60.12	60.33	47.84	50.01	-0.133	down	1	79	not DE
ENSSSCG00000047200		6.15	6.23	6.81	4.24	1.31	6.87	8.97	4.39	-0.242	down	1	9	not DE
ENSSSCG00000047204		5.12	1.78	1.13	0	1.31	2.29	6.98	1.75	0.957	up	1	7	not DE
ENSSSCG00000047208		10.25	3.56	20.42	10.6	6.53	1.53	8.97	5.26	-1.01	down	1	18	not DE
ENSSSCG00000047209		11.27	8.89	9.08	4.24	16.99	3.82	3.99	4.39	-0.413	down	1	13	not DE
ENSSSCG00000047210		50.21	24.01	14.75	14.84	32.67	18.33	22.92	6.14	-0.386	down	1	49	not DE
ENSSSCG00000047214		7.17	13.34	11.35	11.66	7.84	3.82	5.98	21.06	-0.4	down	1	24	not DE
ENSSSCG00000047220		18.44	21.35	34.04	28.62	30.06	21.38	25.91	34.22	0.133	up	1	39	not DE
ENSSSCG00000047225		1.02	2.67	5.67	12.72	1.31	0.76	10.96	13.16	0.0271	up	1	15	not DE
ENSSSCG00000047230		3.07	7.12	9.08	5.3	5.23	3.82	6.98	5.26	-0.176	down	1	8	not DE
ENSSSCG00000047234		13.32	16.01	19.29	10.6	26.14	17.56	15.95	14.04	0.303	up	1	23	not DE
ENSSSCG00000047236		7.17	11.56	14.75	3.18	11.76	7.64	7.97	2.63	-0.281	down	1	13	not DE
ENSSSCG00000047240		16.39	16.01	18.15	10.6	23.53	15.27	14.95	21.06	0.284	up	1	24	not DE
ENSSSCG00000047241		3.07	5.34	4.54	7.42	9.15	6.87	14.95	9.65	0.975	up	1	15	not DE
ENSSSCG00000047244		3.07	0	0	1.06	1.31	0.76	0	2.63	0.54	up	1	3	not DE
ENSSSCG00000047247	DSCC1	38.94	33.8	28.36	24.38	33.98	32.84	26.91	22.81	-0.102	down	1	43	not DE
ENSSSCG00000047248		0	5.34	0	4.24	2.61	1.53	1.99	2.63	0.763	up	1	6	not DE
ENSSSCG00000047250		420.12	405.58	561.59	219.39	385.56	297.05	399.64	146.53	-0.408	down	0.369	495	not DE
ENSSSCG00000047262		0	0	2.27	1.06	0	0	1	0.88	-0.362	down	1	2	not DE
ENSSSCG00000047264		127.06	135.19	125.93	144.14	101.95	135.92	125.57	142.14	-0.078	down	1	178	not DE
ENSSSCG00000047270		396.55	360.22	213.29	199.26	188.21	482.61	465.42	314.12	0.301	up	1	632	not DE
ENSSSCG00000047274		2.05	0	1.13	1.06	1.31	3.05	4.98	0.88	1.3	up	1	5	not DE
ENSSSCG00000047280		3.07	1.78	4.54	7.42	7.84	6.11	9.97	5.26	0.898	up	1	10	not DE
ENSSSCG00000047283		1.02	3.56	5.67	4.24	0	3.05	4.98	2.63	-0.581	down	1	5	not DE
ENSSSCG00000047288		1.02	2.67	3.4	2.12	2.61	0.76	2.99	3.51	0.0282	up	1	4	not DE
ENSSSCG00000047289		3.07	4.45	0	5.3	6.53	4.58	2.99	4.39	0.772	up	1	6	not DE
ENSSSCG00000047290		2.05	3.56	2.27	4.24	5.23	0	1.99	3.51	-0.568	down	1	4	not DE
ENSSSCG00000047291		4.1	8.89	3.4	3.18	11.76	12.22	5.98	3.51	0.743	up	1	16	not DE
ENSSSCG00000047296		11.27	10.67	5.67	7.42	14.38	9.93	6.98	8.77	0.188	up	1	13	not DE
ENSSSCG00000047297		14.35	13.34	2.27	5.3	11.76	19.09	4.98	4.39	0.221	up	1	25	not DE
ENSSSCG00000047299	RN18S	15224.7	19120.1	17646.5	20964.3	19989.1	17581.6	22117.7	20467.1	0.141	up	1	23300	not DE
ENSSSCG00000047303		2.05	5.34	5.67	8.48	5.23	5.35	3.99	5.26	-0.0363	down	1	8	not DE
ENSSSCG00000047307		5.12	9.78	11.35	7.42	11.76	8.4	4.98	5.26	-0.184	down	1	11	not DE
ENSSSCG00000047324		236.7	209.91	284.77	210.91	266.63	236.72	254.14	186.89	0.00256	up	1	310	not DE
ENSSSCG00000047328		0	3.56	6.81	2.12	0	0.76	2.99	0	-1.78	down	1	6	not DE
ENSSSCG00000047338		9.22	11.56	5.67	5.3	9.15	12.98	2.99	6.14	-0.0876	down	1	17	not DE
ENSSSCG00000047340		17.42	0.89	0	6.36	22.22	0	1	13.16	0.518	up	1	17	not DE
ENSSSCG00000047342		5.12	5.34	5.67	11.66	7.84	3.05	2.99	4.39	-0.639	down	1	11	not DE
ENSSSCG00000047344		665.02	631.5	864.51	676.2	714.92	568.9	766.39	675.63	-0.0566	down	1	770	not DE
ENSSSCG00000047345		0	0.89	4.54	1.06	5.23	1.53	2.99	5.26	1.57	up	1	6	not DE
ENSSSCG00000047349		19.47	7.12	3.4	4.24	6.53	12.22	6.98	4.39	0.0559	up	1	19	not DE
ENSSSCG00000047350		2.05	1.78	2.27	3.18	5.23	3.82	1.99	1.75	0.383	up	1	5	not DE
ENSSSCG00000047352		0	0.89	2.27	1.06	0	0	3.99	0	-1.07	down	1	4	not DE
ENSSSCG00000047356		2.05	1.78	3.4	0	2.61	7.64	1	3.51	1.11	up	1	10	not DE
ENSSSCG00000047357		2.05	0.89	1.13	1.06	2.61	3.05	4.98	6.14	1.69	up	1	7	not DE
ENSSSCG00000047361		44.06	48.92	71.48	68.89	37.9	53.45	68.77	89.5	0.0731	up	1	102	not DE
ENSSSCG00000047368		4.1	4.45	4.54	6.36	10.46	3.05	1.99	8.77	0.0992	up	1	10	not DE
ENSSSCG00000047375		25.62	15.12	11.35	13.78	10.46	29.02	25.91	16.67	0.318	up	1	38	not DE
ENSSSCG00000047379		250.02	281.95	240.52	244.83	240.49	258.1	249.15	316.75	0.0601	up	1	361	not DE
ENSSSCG00000047380		0	0	3.4	6.36	49.67	2.29	0	0	0.0924	up	1	38	not DE
ENSSSCG00000047383		20.49	30.24	21.56	25.44	23.53	21.38	16.94	16.67	-0.323	down	1	34	not DE
ENSSSCG00000047395		4.1	5.34	5.67	3.18	6.53	2.29	2.99	3.51	-0.33	down	1	6	not DE
ENSSSCG00000047396		1.02	2.67	2.27	1.06	0	3.05	2.99	0.88	-0.258	down	1	4	not DE
ENSSSCG00000047398		3.07	2.67	1.13	3.18	1.31	2.29	1	1.75	-0.63	down	1	3	not DE
ENSSSCG00000047403		0	3.56	1.13	1.06	1.31	0.76	2.99	0.88	0.334	up	1	4	not DE
ENSSSCG00000047412		2.05	1.78	0	0	1.31	0	2.99	0	-0.348	down	1	3	not DE
ENSSSCG00000047413	OTOS	18.44	32.91	24.96	25.44	26.14	30.54	38.87	39.48	0.407	up	1	45	not DE
ENSSSCG00000047414		13.32	24.01	13.61	23.32	10.46	16.8	12.96	21.06	-0.275	down	1	27	not DE
ENSSSCG00000047420	CPNE1	1197.85	1116.24	1109.57	1037.61	1274.32	1232.48	1200.91	1243.33	0.152	up	1	1610	not DE
ENSSSCG00000047427		0	0	2.27	0	0	0	3.99	0	0.19	up	1	4	not DE
ENSSSCG00000047432		65.58	80.94	59	45.57	124.16	77.13	63.78	80.72	0.443	up	1	101	not DE
ENSSSCG00000047438		36.89	40.91	40.84	38.16	32.67	28.25	18.94	29.83	-0.535	down	1	46	not DE
ENSSSCG00000047440		16.39	15.12	31.77	11.66	40.52	26.73	23.92	13.16	0.477	up	1	35	not DE
ENSSSCG00000047441		1.02	0	1.13	0	1.31	1.53	5.98	1.75	2.28	up	1	6	not DE
ENSSSCG00000047446		0	2.67	0	3.18	2.61	0.76	1	1.75	0.606	up	1	3	not DE
ENSSSCG00000047456		0	0.89	1.13	1.06	3.92	1.53	1.99	0.88	1.33	up	1	3	not DE
ENSSSCG00000047460		1.02	12.45	7.94	3.18	7.84	4.58	4.98	7.02	0.277	up	1	14	not DE
ENSSSCG00000047463		93.25	129.86	76.01	68.89	99.33	133.63	132.55	205.32	0.621	up	0.928	234	not DE
ENSSSCG00000047465	SERTM2	5.12	3.56	2.27	1.06	2.61	0	3.99	7.9	-0.176	down	1	9	not DE
ENSSSCG00000047466		746.99	579.91	406.16	507.68	750.21	618.53	459.44	447.49	0.0232	up	1	810	not DE
ENSSSCG00000047468		156.78	176.11	133.87	132.48	158.15	177.16	166.43	169.35	0.17	up	1	232	not DE
ENSSSCG00000047474		4.1	6.23	3.4	5.3	3.92	6.11	4.98	1.75	-0.246	down	1	8	not DE
ENSSSCG00000047477		2.05	6.23	3.4	3.18	2.61	3.82	4.98	1.75	-0.184	down	1	7	not DE
ENSSSCG00000047480		2.05	4.45	4.54	0	3.92	2.29	0	0	-1.07	down	1	5	not DE
ENSSSCG00000047483		3.07	2.67	1.13	4.24	2.61	5.35	1.99	3.51	0.308	up	1	7	not DE
ENSSSCG00000047484		9.22	3.56	0	2.12	6.53	5.35	3.99	1.75	0.608	up	1	9	not DE
ENSSSCG00000047491		2.05	0.89	1.13	1.06	1.31	2.29	1	2.63	0.5	up	1	3	not DE
ENSSSCG00000047493		25.62	40.02	20.42	16.96	26.14	25.96	12.96	23.69	-0.198	down	1	45	not DE
ENSSSCG00000047494		11.27	1.78	0	2.12	11.76	0	0	5.26	-0.258	down	1	11	not DE
ENSSSCG00000047495		1.02	7.12	3.4	4.24	0	0	2.99	1.75	-2	down	1	8	not DE
ENSSSCG00000047511		13.32	13.34	21.56	9.54	27.45	19.09	11.96	16.67	0.385	up	1	25	not DE
ENSSSCG00000047513		26.64	32.02	20.42	27.56	15.68	29.02	12.96	18.43	-0.516	down	1	38	not DE
ENSSSCG00000047515		0	0.89	3.4	10.6	0	0.76	3.99	7.02	-0.143	down	1	10	not DE
ENSSSCG00000047516		2.05	5.34	7.94	8.48	6.53	3.05	6.98	6.14	-0.032	down	1	8	not DE
ENSSSCG00000047521		11.27	14.23	12.48	6.36	11.76	9.16	12.96	18.43	0.229	up	1	21	not DE
ENSSSCG00000047525		0	0	1.13	1.06	0	0	0	0	-1.38	down	1	1	not DE
ENSSSCG00000047526		0	0.89	0	1.06	0	1.53	1	2.63	1.19	up	1	3	not DE
ENSSSCG00000047529		0	0	0	0	0	0	0	0				0	not DE
ENSSSCG00000047531		1.02	0.89	1.13	0	1.31	2.29	5.98	2.63	1.96	up	1	6	not DE
ENSSSCG00000047532		2.05	3.56	3.4	5.3	1.31	1.53	2.99	7.9	-0.294	down	1	9	not DE
ENSSSCG00000047538		65.58	45.36	48.78	37.1	48.36	43.53	42.85	41.24	-0.135	down	1	64	not DE
ENSSSCG00000047540		2.05	4.45	4.54	3.18	10.46	4.58	5.98	4.39	0.771	up	1	8	not DE
ENSSSCG00000047543		0	4.45	3.4	2.12	0	2.29	5.98	0.88	-0.297	down	1	6	not DE
ENSSSCG00000047553		5.12	4.45	2.27	7.42	7.84	9.16	2.99	7.02	0.499	up	1	12	not DE
ENSSSCG00000047560		2.05	0	0	0	2.61	0.76	0	0.88	1.16	up	1	2	not DE
ENSSSCG00000047561		4.1	5.34	2.27	6.36	2.61	9.93	4.98	3.51	0.154	up	1	13	not DE
ENSSSCG00000047564		2.05	0.89	0	2.12	1.31	0	0	1.75	-0.925	down	1	2	not DE
ENSSSCG00000047567		5.12	9.78	7.94	4.24	3.92	4.58	4.98	6.14	-0.428	down	1	11	not DE
ENSSSCG00000047570		0	0.89	5.67	2.12	3.92	1.53	3.99	0	0.163	up	1	5	not DE
ENSSSCG00000047571		210.06	166.32	235.98	165.34	219.57	127.52	185.37	123.72	-0.27	down	1	208	not DE
ENSSSCG00000047574		9.22	16.01	6.81	6.36	22.22	17.56	1.99	2.63	-0.223	down	1	23	not DE
ENSSSCG00000047583		3.07	5.34	0	3.18	2.61	3.05	1	6.14	0.291	up	1	7	not DE
ENSSSCG00000047585		1.02	3.56	0	0	1.31	0	0	1.75	-0.0768	down	1	4	not DE
ENSSSCG00000047593		2.05	0	2.27	0	2.61	0.76	1	1.75	1.05	up	1	2	not DE
ENSSSCG00000047595		6.15	7.12	2.27	6.36	6.53	2.29	2.99	3.51	-0.539	down	1	8	not DE
ENSSSCG00000047596		11.27	3.56	3.4	4.24	2.61	9.93	4.98	7.9	0.293	up	1	13	not DE
ENSSSCG00000047603		2.05	3.56	0	0	0	6.87	0	0	-0.663	down	1	9	not DE
ENSSSCG00000047620		2.05	1.78	1.13	2.12	5.23	3.82	5.98	1.75	1.15	up	1	6	not DE
ENSSSCG00000047625		22.54	32.02	26.09	22.26	26.14	33.6	39.86	43.87	0.468	up	1	50	not DE
ENSSSCG00000047631		6.15	3.56	1.13	1.06	2.61	3.82	6.98	9.65	1.05	up	1	11	not DE
ENSSSCG00000047632		1.02	3.56	1.13	4.24	3.92	1.53	1	1.75	-0.288	down	1	4	not DE
ENSSSCG00000047637		97.34	150.31	155.43	170.64	94.1	155.01	167.43	238.66	0.157	up	1	272	not DE
ENSSSCG00000047638		31.77	30.24	13.61	21.2	15.68	29.78	19.93	20.18	-0.141	down	1	39	not DE
ENSSSCG00000047641		2.05	3.56	1.13	4.24	3.92	5.35	7.97	5.26	1.06	up	1	8	not DE
ENSSSCG00000047643		3.07	0.89	5.67	2.12	1.31	0	1	2.63	-1.4	down	1	5	not DE
ENSSSCG00000047645		214.16	266.83	157.7	167.46	202.58	245.89	198.32	209.71	0.109	up	1	322	not DE
ENSSSCG00000047650		0	0.89	1.13	4.24	1.31	4.58	1.99	1.75	1.03	up	1	6	not DE
ENSSSCG00000047654	SAPCD1	52.26	67.6	52.19	37.1	50.97	72.54	75.74	69.32	0.373	up	1	95	not DE
ENSSSCG00000047668		0	4.45	1.13	2.12	1.31	2.29	4.98	5.26	1.11	up	1	6	not DE
ENSSSCG00000047672		4.1	4.45	1.13	1.06	0	0.76	0	0.88	-2.41	down	1	5	not DE
ENSSSCG00000047673		32.79	22.24	13.61	19.08	11.76	27.49	20.93	14.92	-0.203	down	1	36	not DE
ENSSSCG00000047676		18.44	31.13	14.75	32.86	15.68	24.44	15.95	32.47	-0.129	down	1	37	not DE
ENSSSCG00000047677		47.14	157.43	24.96	86.91	40.52	162.65	57.8	100.03	0.278	up	1	213	not DE
ENSSSCG00000047683		8.2	3.56	0	3.18	1.31	2.29	0	1.75	-1.16	down	1	8	not DE
ENSSSCG00000047689		6.15	13.34	2.27	9.54	2.61	28.25	4.98	28.08	0.797	up	1	37	not DE
ENSSSCG00000047691		0	0.89	6.81	3.18	1.31	3.82	0	0.88	-0.42	down	1	6	not DE
ENSSSCG00000047701		14.35	10.67	14.75	11.66	16.99	18.33	32.89	20.18	0.754	up	1	33	not DE
ENSSSCG00000047703		2.05	0.89	3.4	0	5.23	1.53	2.99	3.51	1.3	up	1	4	not DE
ENSSSCG00000047705		0	1.78	0	0	0	0	0	3.51	0.106	up	1	4	not DE
ENSSSCG00000047706		2.05	4.45	3.4	2.12	3.92	3.05	1.99	1.75	-0.18	down	1	5	not DE
ENSSSCG00000047712		7.17	12.45	9.08	7.42	6.53	14.51	13.95	14.04	0.424	up	1	19	not DE
ENSSSCG00000047719		5.12	7.12	4.54	4.24	5.23	6.87	7.97	2.63	0.0492	up	1	9	not DE
ENSSSCG00000047720		13.32	13.34	17.02	30.74	9.15	22.91	11.96	21.94	-0.17	down	1	30	not DE
ENSSSCG00000047723		21.52	0.89	2.27	3.18	30.06	3.05	7.97	5.26	1.05	up	1	23	not DE
ENSSSCG00000047729		0	5.34	2.27	7.42	1.31	3.05	7.97	2.63	0.203	up	1	8	not DE
ENSSSCG00000047732		2.05	8	4.54	8.48	7.84	5.35	0	5.26	-0.596	down	1	9	not DE
ENSSSCG00000047740		11.27	13.34	7.94	7.42	10.46	6.87	15.95	10.53	0.103	up	1	16	not DE
ENSSSCG00000047742		1.02	0	0	0	0	0.76	1	0	0.578	up	1	1	not DE
ENSSSCG00000047747		4.1	2.67	1.13	4.24	2.61	5.35	1.99	3.51	0.199	up	1	7	not DE
ENSSSCG00000047749		31.77	41.8	54.46	30.74	45.74	37.42	45.84	49.14	0.186	up	1	56	not DE
ENSSSCG00000047753		9.22	8.89	10.21	16.96	0	4.58	8.97	9.65	-1.2	down	1	16	not DE
ENSSSCG00000047754		3.07	6.23	2.27	4.24	0	3.05	4.98	7.02	-0.344	down	1	8	not DE
ENSSSCG00000047757		30.74	43.58	38.57	54.05	22.22	38.18	30.89	64.93	-0.154	down	1	74	not DE
ENSSSCG00000047758		2.05	6.23	11.35	4.24	5.23	3.82	10.96	11.41	0.441	up	1	13	not DE
ENSSSCG00000047759		83	77.38	71.48	52.99	65.35	75.6	78.73	60.54	-0.0119	down	1	99	not DE
ENSSSCG00000047771		8.2	6.23	1.13	4.24	2.61	4.58	2.99	6.14	-0.126	down	1	8	not DE
ENSSSCG00000047776		40.99	40.02	29.5	39.22	36.6	35.13	28.9	38.61	-0.103	down	1	46	not DE
ENSSSCG00000047778		0	2.67	1.13	0	0	0.76	5.98	0.88	0.826	up	1	6	not DE
ENSSSCG00000047783		0	4.45	6.81	2.12	5.23	3.05	6.98	4.39	0.853	up	1	7	not DE
ENSSSCG00000047784		3.07	4.45	2.27	1.06	10.46	2.29	1.99	1.75	0.343	up	1	8	not DE
ENSSSCG00000047790		30.74	32.91	38.57	27.56	35.29	34.36	20.93	44.75	0.0333	up	1	51	not DE
ENSSSCG00000047793		4.1	10.67	11.35	4.24	10.46	6.11	17.94	16.67	0.759	up	1	19	not DE
ENSSSCG00000047795		0	0	0	0	0	0.76	3.99	1.75	2.6	up	1	4	not DE
ENSSSCG00000047798		6.15	11.56	10.21	12.72	10.46	9.16	9.97	10.53	0.000662	up	1	13	not DE
ENSSSCG00000047800		600.46	582.58	422.04	448.33	654.8	579.59	338.85	408.01	-0.0793	down	1	759	not DE
ENSSSCG00000047801		24.59	26.68	28.36	22.26	20.91	22.91	17.94	23.69	-0.253	down	1	30	not DE
ENSSSCG00000047807		3.07	4.45	3.4	1.06	1.31	2.29	1	0.88	-1.09	down	1	5	not DE
ENSSSCG00000047818		3.07	7.12	10.21	7.42	5.23	3.05	3.99	5.26	-0.628	down	1	9	not DE
ENSSSCG00000047820		1.02	5.34	2.27	5.3	3.92	3.82	6.98	7.02	0.738	up	1	8	not DE
ENSSSCG00000047828		23.57	19.57	13.61	8.48	43.13	14.51	8.97	11.41	0.0897	up	1	33	not DE
ENSSSCG00000047832		1.02	1.78	11.35	2.12	2.61	2.29	3.99	5.26	0.26	up	1	10	not DE
ENSSSCG00000047833		19.47	11.56	14.75	13.78	13.07	16.8	15.95	5.26	-0.283	down	1	22	not DE
ENSSSCG00000047835		7.17	3.56	0	0	6.53	2.29	0	0	-0.326	down	1	7	not DE
ENSSSCG00000047840		4.1	0.89	1.13	0	2.61	2.29	1	3.51	0.989	up	1	4	not DE
ENSSSCG00000047841		7.17	4.45	5.67	8.48	10.46	6.11	5.98	11.41	0.384	up	1	13	not DE
ENSSSCG00000047843		0	0	1.13	1.06	1.31	2.29	3.99	3.51	2.46	up	1	4	not DE
ENSSSCG00000047850		2.05	4.45	3.4	0	1.31	1.53	1	0.88	-0.729	down	1	5	not DE
ENSSSCG00000047853		4.1	2.67	0	1.06	2.61	6.87	7.97	6.14	1.81	up	1	9	not DE
ENSSSCG00000047861		0	0.89	1.13	0	1.31	0.76	0	0.88	0.652	up	1	1	not DE
ENSSSCG00000047865		0	1.78	6.81	1.06	0	1.53	1.99	0	-1.14	down	1	6	not DE
ENSSSCG00000047869		1.02	0.89	0	0	0	0	0	0	-1.36	down	1	1	not DE
ENSSSCG00000047872		3.07	2.67	2.27	2.12	0	1.53	7.97	0	-1.42	down	1	8	not DE
ENSSSCG00000047875		1.02	2.67	1.13	0	1.31	3.05	1	0.88	0.539	up	1	4	not DE
ENSSSCG00000047882		11.27	9.78	9.08	6.36	2.61	6.87	5.98	7.9	-0.654	down	1	11	not DE
ENSSSCG00000047888		48.16	42.69	56.73	58.29	30.06	55.74	56.81	57.91	-0.0532	down	1	73	not DE
ENSSSCG00000047895		1.02	3.56	2.27	1.06	5.23	3.05	6.98	2.63	1.19	up	1	7	not DE
ENSSSCG00000047898		3.07	0.89	6.81	6.36	1.31	2.29	5.98	5.26	-0.113	down	1	6	not DE
ENSSSCG00000047900	H2AW	6.15	2.67	0	4.24	2.61	2.29	4.98	4.39	0.364	up	1	6	not DE
ENSSSCG00000047902		6.15	3.56	10.21	3.18	2.61	6.87	3.99	6.14	-0.149	down	1	9	not DE
ENSSSCG00000047910		166	204.57	242.79	261.79	227.42	184.8	228.22	257.97	0.0429	up	1	294	not DE
ENSSSCG00000047920		3.07	1.78	1.13	0	1.31	3.82	1	0.88	0.398	up	1	5	not DE
ENSSSCG00000047921		0	0	0	0	0	0	2.99	0.88	1.66	up	1	3	not DE
ENSSSCG00000047925		18.44	19.57	11.35	21.2	20.91	14.51	24.92	42.99	0.477	up	1	49	not DE
ENSSSCG00000047932	HSPA6	28.69	20.46	21.56	19.08	13.07	28.25	20.93	45.63	0.178	up	1	52	not DE
ENSSSCG00000047938	CLEC19A	4.1	3.56	12.48	7.42	14.38	4.58	14.95	12.28	0.77	up	1	15	not DE
ENSSSCG00000047942		5.12	12.45	5.67	6.36	3.92	12.22	5.98	8.77	0.0521	up	1	16	not DE
ENSSSCG00000047946		2.05	3.56	9.08	4.24	1.31	0.76	0	3.51	-1.9	down	1	8	not DE
ENSSSCG00000047947		5.12	0	7.94	5.3	5.23	3.82	7.97	7.02	0.737	up	1	8	not DE
ENSSSCG00000047958		9.22	7.12	4.54	1.06	18.3	6.87	5.98	7.9	0.893	up	1	14	not DE
ENSSSCG00000047961		6.15	8.89	12.48	7.42	10.46	11.45	9.97	5.26	0.0797	up	1	15	not DE
ENSSSCG00000047967		16.39	23.13	31.77	22.26	9.15	25.2	16.94	20.18	-0.409	down	1	33	not DE
ENSSSCG00000047972		4.1	4.45	7.94	3.18	3.92	6.87	5.98	5.26	0.217	up	1	9	not DE
ENSSSCG00000047974		49.18	98.73	6.81	6.36	3.92	47.34	4.98	0	-2.01	down	0.341	111	not DE
ENSSSCG00000047982		2.05	0.89	2.27	2.12	1.31	3.05	1	0	-0.814	down	1	4	not DE
ENSSSCG00000047983		25.62	54.26	40.84	46.63	41.82	19.09	35.88	30.71	-0.409	down	1	61	not DE
ENSSSCG00000047984		1.02	3.56	4.54	2.12	5.23	4.58	4.98	7.9	1.08	up	1	9	not DE
ENSSSCG00000047985		422.17	450.94	374.39	462.1	494.04	419.99	419.57	503.65	0.101	up	1	574	not DE
ENSSSCG00000047986		139.36	189.45	103.24	201.38	149	180.21	141.52	250.07	0.192	up	1	285	not DE
ENSSSCG00000047989		5.12	10.67	3.4	0	5.23	3.82	6.98	6.14	0.642	up	1	12	not DE
ENSSSCG00000048000		2.05	0.89	1.13	0	2.61	1.53	2.99	3.51	1.53	up	1	4	not DE
ENSSSCG00000048004		9.22	16.9	31.77	20.14	23.53	24.44	19.93	31.59	0.436	up	1	36	not DE
ENSSSCG00000048011		3.07	6.23	4.54	0	1.31	2.29	1.99	7.02	-0.222	down	1	8	not DE
ENSSSCG00000048013		0	0	1.13	3.18	0	2.29	6.98	0.88	1.37	up	1	7	not DE
ENSSSCG00000048015		39.96	56.92	32.9	41.34	44.44	48.11	32.89	25.45	-0.198	down	1	64	not DE
ENSSSCG00000048017		52.26	40.91	113.45	91.15	30.06	29.78	81.72	43.87	-0.693	down	0.636	100	not DE
ENSSSCG00000048019		2.05	5.34	5.67	3.18	1.31	3.05	1	2.63	-1.02	down	1	6	not DE
ENSSSCG00000048023		3.07	5.34	2.27	3.18	1.31	2.29	5.98	3.51	-0.194	down	1	6	not DE
ENSSSCG00000048033		5.12	0.89	2.27	1.06	6.53	1.53	0	0.88	-0.425	down	1	5	not DE
ENSSSCG00000048037		3.07	4.45	10.21	3.18	2.61	1.53	2.99	3.51	-0.883	down	1	9	not DE
ENSSSCG00000048039		0	0.89	1.13	2.12	1.31	1.53	2.99	0	0.538	up	1	3	not DE
ENSSSCG00000048040		0	0	0	0	0	0	1	0	0.588	up	1	1	not DE
ENSSSCG00000048041		2.05	0.89	4.54	4.24	9.15	2.29	5.98	4.39	0.928	up	1	7	not DE
ENSSSCG00000048046		57.38	1.78	41.98	24.38	39.21	5.35	30.89	18.43	-0.218	down	1	56	not DE
ENSSSCG00000048047		1.02	0.89	3.4	1.06	2.61	2.29	1.99	2.63	0.761	up	1	3	not DE
ENSSSCG00000048050		4.1	5.34	1.13	3.18	5.23	3.82	0	0	-1.32	down	1	6	not DE
ENSSSCG00000048057		1.02	1.78	0	0	3.92	0	4.98	2.63	2.19	up	1	5	not DE
ENSSSCG00000048059		0	0	0	0	0	0.76	1.99	2.63	2.47	up	1	3	not DE
ENSSSCG00000048060		20.49	17.79	19.29	13.78	22.22	18.33	11.96	12.28	-0.162	down	1	24	not DE
ENSSSCG00000048067		3.07	3.56	1.13	4.24	6.53	2.29	1.99	3.51	0.203	up	1	5	not DE
ENSSSCG00000048074		80.95	71.15	112.32	69.95	111.09	76.36	67.77	81.6	0.0148	up	1	100	not DE
ENSSSCG00000048076		2.05	2.67	1.13	0	0	2.29	1	2.63	-0.0185	down	1	3	not DE
ENSSSCG00000048078		2.05	5.34	2.27	4.24	5.23	4.58	3.99	2.63	0.266	up	1	6	not DE
ENSSSCG00000048081		3.07	8	2.27	7.42	2.61	6.11	9.97	3.51	0.0485	up	1	10	not DE
ENSSSCG00000048082		108.62	104.95	110.05	110.23	124.16	116.07	102.65	83.36	-0.0384	down	1	152	not DE
ENSSSCG00000048083		1.02	0.89	4.54	1.06	0	1.53	1	0.88	-0.918	down	1	4	not DE
ENSSSCG00000048084		0	0.89	1.13	6.36	0	1.53	1.99	0.88	-0.254	down	1	6	not DE
ENSSSCG00000048085		2.05	2.67	2.27	3.18	1.31	5.35	1	1.75	-0.327	down	1	7	not DE
ENSSSCG00000048095		102.47	91.61	99.84	61.47	104.56	83.23	88.7	104.42	0.114	up	1	119	not DE
ENSSSCG00000048101		10.25	16.9	18.15	15.9	20.91	18.33	12.96	10.53	0.00986	up	1	24	not DE
ENSSSCG00000048108		2.05	8	3.4	3.18	2.61	3.05	1.99	0.88	-0.937	down	1	9	not DE
ENSSSCG00000048111		7.17	10.67	10.21	4.24	10.46	12.98	13.95	8.77	0.555	up	1	17	not DE
ENSSSCG00000048118		6.15	5.34	2.27	6.36	3.92	6.87	7.97	6.14	0.334	up	1	9	not DE
ENSSSCG00000048120		17.42	11.56	20.42	18.02	5.23	19.85	15.95	18.43	-0.237	down	1	26	not DE
ENSSSCG00000048122		7.17	5.34	4.54	6.36	2.61	5.35	1.99	4.39	-0.737	down	1	7	not DE
ENSSSCG00000048125		0	2.67	0	3.18	2.61	2.29	1.99	1.75	1.23	up	1	3	not DE
ENSSSCG00000048127		0	0.89	1.13	1.06	1.31	2.29	6.98	1.75	1.84	up	1	7	not DE
ENSSSCG00000048133		1.02	7.12	0	3.18	0	3.05	1	3.51	-0.343	down	1	8	not DE
ENSSSCG00000048138	PERCC1	6.15	9.78	3.4	6.36	2.61	3.82	7.97	7.02	-0.3	down	1	11	not DE
ENSSSCG00000048143		6.15	7.12	4.54	6.36	3.92	4.58	4.98	2.63	-0.602	down	1	8	not DE
ENSSSCG00000048144		4.1	1.78	3.4	5.3	10.46	7.64	2.99	1.75	0.485	up	1	10	not DE
ENSSSCG00000048146		3.07	3.56	2.27	2.12	2.61	5.35	1.99	5.26	0.411	up	1	7	not DE
ENSSSCG00000048147		0	0	0	1.06	0	0	0	0	-0.769	down	1	1	not DE
ENSSSCG00000048149		2.05	4.45	2.27	1.06	2.61	1.53	2.99	4.39	0.26	up	1	5	not DE
ENSSSCG00000048156		1.02	1.78	4.54	3.18	2.61	1.53	1.99	5.26	0.129	up	1	6	not DE
ENSSSCG00000048164		0	0	1.13	0	2.61	1.53	1.99	0.88	2.5	up	1	2	not DE
ENSSSCG00000048170		31.77	91.61	29.5	69.95	45.74	50.4	27.91	50.01	-0.262	down	1	103	not DE
ENSSSCG00000048177		20.49	15.12	15.88	12.72	10.46	13.75	20.93	14.92	-0.103	down	1	21	not DE
ENSSSCG00000048179		177.27	176.11	184.93	198.2	203.89	179.45	135.54	138.64	-0.181	down	1	235	not DE
ENSSSCG00000048185		12.3	2.67	6.81	10.6	3.92	6.87	6.98	6.14	-0.282	down	1	12	not DE
ENSSSCG00000048190		12.3	9.78	12.48	23.32	18.3	13.75	16.94	19.3	0.29	up	1	22	not DE
ENSSSCG00000048192		6.15	6.23	3.4	7.42	9.15	6.87	0	11.41	-0.0993	down	1	13	not DE
ENSSSCG00000048200		22.54	18.68	17.02	14.84	15.68	12.22	11.96	12.28	-0.482	down	1	22	not DE
ENSSSCG00000048201		8.2	14.23	4.54	6.36	9.15	12.98	6.98	3.51	-0.0483	down	1	17	not DE
ENSSSCG00000048202		0	1.78	0	1.06	0	0.76	1.99	0.88	0.508	up	1	2	not DE
ENSSSCG00000048207		4.1	2.67	7.94	3.18	1.31	5.35	11.96	7.02	0.432	up	1	12	not DE
ENSSSCG00000048208		1.02	3.56	2.27	3.18	5.23	10.69	2.99	7.02	1.35	up	1	14	not DE
ENSSSCG00000048215		112.72	128.08	136.14	114.47	121.55	116.83	124.58	99.15	-0.0919	down	1	153	not DE
ENSSSCG00000048222		11.27	8	10.21	10.6	5.23	3.82	4.98	4.39	-1.12	down	1	11	not DE
ENSSSCG00000048224		0	0	0	0	0	0.76	1.99	0	1.49	up	1	2	not DE
ENSSSCG00000048230		8.2	5.34	4.54	8.48	9.15	9.16	9.97	7.9	0.478	up	1	12	not DE
ENSSSCG00000048231		25.62	28.46	31.77	42.39	31.37	22.91	38.87	26.32	-0.112	down	1	40	not DE
ENSSSCG00000048236		28.69	27.57	14.75	29.68	30.06	29.78	13.95	19.3	-0.127	down	1	39	not DE
ENSSSCG00000048237		28.69	24.9	35.17	27.56	27.45	25.96	21.93	25.45	-0.197	down	1	34	not DE
ENSSSCG00000048240	SAMD5	11.27	8.89	14.75	13.78	7.84	7.64	12.96	9.65	-0.357	down	1	13	not DE
ENSSSCG00000048250		1.02	3.56	3.4	6.36	2.61	3.82	2.99	5.26	0.141	up	1	6	not DE
ENSSSCG00000048254		1.02	2.67	4.54	4.24	3.92	2.29	4.98	5.26	0.445	up	1	6	not DE
ENSSSCG00000048260		15.37	8.89	14.75	5.3	9.15	6.87	1	3.51	-1.19	down	1	15	not DE
ENSSSCG00000048263		47.14	45.36	46.52	49.81	32.67	36.65	37.87	21.06	-0.582	down	1	51	not DE
ENSSSCG00000048264		6.15	23.13	31.77	19.08	9.15	27.49	26.91	15.79	0.0322	up	1	36	not DE
ENSSSCG00000048265		54.31	12.45	9.08	10.6	56.2	6.87	3.99	8.77	-0.472	down	1	53	not DE
ENSSSCG00000048273		5.12	7.12	6.81	2.12	6.53	6.11	4.98	6.14	0.242	up	1	8	not DE
ENSSSCG00000048284		61.48	41.8	51.05	31.8	81.03	20.62	38.87	18.43	-0.424	down	1	62	not DE
ENSSSCG00000048285		3.07	3.56	0	9.54	1.31	3.05	2.99	4.39	-0.0926	down	1	9	not DE
ENSSSCG00000048294		9.22	1.78	1.13	5.3	10.46	8.4	22.92	0	0.918	up	1	23	not DE
ENSSSCG00000048297		6.15	5.34	3.4	3.18	6.53	2.29	6.98	13.16	0.511	up	1	15	not DE
ENSSSCG00000048298		32.79	16.9	10.21	11.66	28.75	17.56	11.96	4.39	-0.269	down	1	32	not DE
ENSSSCG00000048299		0	2.67	1.13	3.18	2.61	3.05	1.99	5.26	1.11	up	1	6	not DE
ENSSSCG00000048306		2.05	8.89	5.67	3.18	2.61	6.11	1.99	1.75	-0.665	down	1	10	not DE
ENSSSCG00000048312		12.3	9.78	15.88	10.6	15.68	9.93	14.95	12.28	0.121	up	1	15	not DE
ENSSSCG00000048317		6.15	0	3.4	0	7.84	1.53	1	3.51	1.22	up	1	6	not DE
ENSSSCG00000048318		32.79	33.8	51.05	52.99	27.45	35.89	44.85	58.79	-0.041	down	1	67	not DE
ENSSSCG00000048320		0	0.89	0	0	0	0.76	0	0	-0.0851	down	1	1	not DE
ENSSSCG00000048323		27.67	33.8	39.71	28.62	28.75	21.38	25.91	21.94	-0.409	down	1	38	not DE
ENSSSCG00000048326		1.02	1.78	2.27	1.06	0	3.05	0	0	-1.9	down	1	4	not DE
ENSSSCG00000048329		13.32	10.67	15.88	25.44	7.84	6.11	13.95	14.92	-0.625	down	1	24	not DE
ENSSSCG00000048330		2.05	1.78	0	5.3	0	1.53	2.99	0.88	-0.793	down	1	5	not DE
ENSSSCG00000048332		2.05	1.78	2.27	3.18	1.31	1.53	5.98	1.75	-0.0324	down	1	6	not DE
ENSSSCG00000048333		10.25	32.91	12.48	24.38	11.76	15.27	12.96	13.16	-0.492	down	1	37	not DE
ENSSSCG00000048334		2.05	2.67	3.4	3.18	1.31	2.29	2.99	1.75	-0.46	down	1	3	not DE
ENSSSCG00000048343		0	0	0	0	1.31	0	0	0.88	1.22	up	1	1	not DE
ENSSSCG00000048351		14.35	10.67	14.75	10.6	10.46	7.64	7.97	6.14	-0.65	down	1	14	not DE
ENSSSCG00000048357		0	5.34	0	1.06	1.31	1.53	1	0.88	0.559	up	1	6	not DE
ENSSSCG00000048358		3.07	4.45	1.13	5.3	3.92	4.58	1.99	6.14	0.3	up	1	7	not DE
ENSSSCG00000048364		0	0.89	5.67	3.18	2.61	3.05	3.99	0	0.272	up	1	5	not DE
ENSSSCG00000048365		1.02	1.78	0	0	1.31	0.76	0	0.88	0.286	up	1	2	not DE
ENSSSCG00000048374		3.07	5.34	4.54	7.42	6.53	6.11	2.99	7.9	0.194	up	1	9	not DE
ENSSSCG00000048385		17.42	26.68	11.35	15.9	15.68	11.45	7.97	12.28	-0.579	down	1	30	not DE
ENSSSCG00000048390		202.89	223.25	199.68	119.77	180.36	164.94	173.41	104.42	-0.256	down	1	251	not DE
ENSSSCG00000048391		3.07	0.89	6.81	3.18	1.31	9.93	13.95	3.51	0.894	up	1	14	not DE
ENSSSCG00000048392		2.05	1.78	3.4	1.06	0	5.35	1.99	0.88	-0.43	down	1	7	not DE
ENSSSCG00000048394		45.09	28.46	22.69	29.68	53.59	25.2	23.92	18.43	-0.123	down	1	44	not DE
ENSSSCG00000048397		2.05	5.34	0	2.12	5.23	6.11	2.99	5.26	1.35	up	1	8	not DE
ENSSSCG00000048398		3.07	5.34	2.27	4.24	3.92	2.29	0	1.75	-1.2	down	1	6	not DE
ENSSSCG00000048402		2.05	12.45	13.61	21.2	7.84	6.11	9.97	21.06	-0.0544	down	1	24	not DE
ENSSSCG00000048405		64.56	47.14	47.65	68.89	88.88	55.74	60.79	62.3	0.225	up	1	73	not DE
ENSSSCG00000048407		17.42	12.45	15.88	8.48	14.38	12.22	16.94	14.04	0.118	up	1	17	not DE
ENSSSCG00000048408		310.48	173.44	392.55	340.22	244.41	184.03	278.05	212.34	-0.364	down	0.938	346	not DE
ENSSSCG00000048415		3.07	4.45	7.94	4.24	3.92	2.29	2.99	4.39	-0.51	down	1	7	not DE
ENSSSCG00000048417		18.44	14.23	14.75	15.9	20.91	16.8	11.96	5.26	-0.314	down	1	22	not DE
ENSSSCG00000048420		458.03	447.38	405.03	386.85	432.61	454.35	428.54	349.22	-0.0307	down	1	595	not DE
ENSSSCG00000048424		0	0.89	1.13	2.12	0	0.76	0	5.26	-0.226	down	1	6	not DE
ENSSSCG00000048425		96.32	111.18	79.42	77.37	87.57	119.89	78.73	86.87	0.0348	up	1	157	not DE
ENSSSCG00000048428		6.15	1.78	1.13	3.18	2.61	3.05	3.99	2.63	0.2	up	1	6	not DE
ENSSSCG00000048430		103.49	80.05	86.22	139.9	67.96	88.58	49.83	109.68	-0.386	down	1	132	not DE
ENSSSCG00000048434		34.84	27.57	29.5	25.44	23.53	35.89	28.9	42.12	0.144	up	1	48	not DE
ENSSSCG00000048435		5.12	3.56	4.54	0	10.46	2.29	3.99	3.51	0.71	up	1	8	not DE
ENSSSCG00000048439	RALA	692.69	696.42	614.91	646.52	575.08	755.98	674.7	620.35	-0.0167	down	1	990	not DE
ENSSSCG00000048442		4.1	6.23	7.94	6.36	7.84	10.69	6.98	7.9	0.453	up	1	14	not DE
ENSSSCG00000048443	APLN	779.78	1267.44	982.5	823.52	794.65	801.04	802.27	535.24	-0.39	down	0.497	1420	not DE
ENSSSCG00000048448		29.72	18.68	29.5	19.08	35.29	36.65	30.89	29.83	0.483	up	1	48	not DE
ENSSSCG00000048452		3.07	1.78	1.13	3.18	2.61	0.76	2.99	1.75	-0.241	down	1	3	not DE
ENSSSCG00000048463		450.86	409.14	366.45	398.51	501.88	409.3	302.97	332.55	-0.0922	down	1	536	not DE
ENSSSCG00000048475		0	0	2.27	1.06	0	0	3.99	1.75	0.469	up	1	4	not DE
ENSSSCG00000048476		11.27	8.89	7.94	12.72	14.38	6.87	2.99	6.14	-0.565	down	1	12	not DE
ENSSSCG00000048480		2.05	2.67	5.67	2.12	2.61	0.76	7.97	1.75	-0.212	down	1	8	not DE
ENSSSCG00000048483		3.07	1.78	3.4	8.48	2.61	2.29	2.99	3.51	-0.385	down	1	8	not DE
ENSSSCG00000048488		19.47	7.12	6.81	5.3	5.23	9.16	5.98	1.75	-0.762	down	1	19	not DE
ENSSSCG00000048499		9.22	12.45	19.29	10.6	14.38	10.69	11.96	11.41	-0.0592	down	1	17	not DE
ENSSSCG00000048500		23.57	19.57	20.42	41.34	31.37	16.8	20.93	32.47	-0.0397	down	1	39	not DE
ENSSSCG00000048505		1.02	0.89	3.4	7.42	0	0	1	3.51	-1.76	down	1	7	not DE
ENSSSCG00000048507		13.32	13.34	5.67	12.72	13.07	9.16	10.96	12.28	0.0446	up	1	15	not DE
ENSSSCG00000048508		0	5.34	4.54	2.12	5.23	3.82	2.99	6.14	0.871	up	1	7	not DE
ENSSSCG00000048509		6.15	5.34	1.13	2.12	0	2.29	6.98	5.26	-0.184	down	1	7	not DE
ENSSSCG00000048515		1.02	0.89	3.4	1.06	1.31	0.76	0	2.63	-0.5	down	1	3	not DE
ENSSSCG00000048519		3.07	6.23	1.13	0	1.31	0.76	1	2.63	-0.469	down	1	7	not DE
ENSSSCG00000048525		7.17	5.34	4.54	2.12	2.61	2.29	1	3.51	-1.01	down	1	7	not DE
ENSSSCG00000048528		3.07	0.89	2.27	3.18	3.92	1.53	2.99	0.88	-0.0492	down	1	3	not DE
ENSSSCG00000048534		3.07	0	2.27	3.18	1.31	4.58	2.99	0.88	0.214	up	1	6	not DE
ENSSSCG00000048542		1.02	0.89	1.13	0	0	1.53	1	2.63	0.541	up	1	3	not DE
ENSSSCG00000048543		12.3	8.89	17.02	10.6	6.53	6.87	18.94	3.51	-0.616	down	1	19	not DE
ENSSSCG00000048545		2.05	2.67	1.13	0	5.23	6.87	1.99	2.63	1.67	up	1	9	not DE
ENSSSCG00000048553		110.67	149.42	125.93	125.06	130.7	153.49	112.62	174.61	0.151	up	1	201	not DE
ENSSSCG00000048556		147.55	94.28	66.94	110.23	129.39	87.82	91.69	155.31	0.159	up	1	177	not DE
ENSSSCG00000048558		28.69	32.02	51.05	32.86	33.98	48.87	32.89	47.38	0.193	up	1	64	not DE
ENSSSCG00000048562		4.1	9.78	6.81	9.54	1.31	2.29	10.96	3.51	-1.05	down	1	11	not DE
ENSSSCG00000048564		2.05	6.23	1.13	1.06	3.92	0	1.99	1.75	-0.312	down	1	7	not DE
ENSSSCG00000048572		7.17	1.78	6.81	10.6	2.61	6.11	4.98	6.14	-0.275	down	1	10	not DE
ENSSSCG00000048578		13.32	8.89	10.21	13.78	10.46	9.16	16.94	18.43	0.223	up	1	21	not DE
ENSSSCG00000048582		4.1	7.12	1.13	2.12	1.31	3.05	5.98	0.88	-0.496	down	1	8	not DE
ENSSSCG00000048583		2.05	0	1.13	2.12	1.31	0.76	2.99	4.39	0.937	up	1	5	not DE
ENSSSCG00000048584		0	1.78	1.13	0	0	0.76	1.99	3.51	0.981	up	1	4	not DE
ENSSSCG00000048585		3.07	1.78	2.27	0	7.84	6.11	0	0.88	0.751	up	1	8	not DE
ENSSSCG00000048587		2.05	2.67	1.13	1.06	1.31	3.05	3.99	0.88	0.309	up	1	4	not DE
ENSSSCG00000048589		0	0.89	1.13	0	1.31	0	0	1.75	0.201	up	1	2	not DE
ENSSSCG00000048594	NRN1L	37.91	43.58	47.65	48.75	58.81	45.82	47.84	55.28	0.218	up	1	63	not DE
ENSSSCG00000048602		2.05	0.89	2.27	3.18	5.23	3.82	4.98	7.02	1.39	up	1	8	not DE
ENSSSCG00000048603		5.12	0	0	0	13.07	0	1	0	0.908	up	1	10	not DE
ENSSSCG00000048604		5.12	4.45	2.27	5.3	10.46	0	4.98	5.26	-0.154	down	1	8	not DE
ENSSSCG00000048614		6.15	1.78	5.67	3.18	2.61	0.76	3.99	2.63	-0.77	down	1	6	not DE
ENSSSCG00000048618		140.38	122.74	139.55	111.29	167.29	113.78	95.67	73.7	-0.241	down	1	149	not DE
ENSSSCG00000048623		3.07	0	4.54	4.24	0	5.35	9.97	7.02	0.885	up	1	10	not DE
ENSSSCG00000048627	NPW	1.02	0.89	0	1.06	0	0	0	0	-1.95	down	1	1	not DE
ENSSSCG00000048633		3.07	4.45	10.21	4.24	13.07	6.11	7.97	9.65	0.8	up	1	11	not DE
ENSSSCG00000048634		3.07	0	0	2.12	0	0	1.99	3.51	0.175	up	1	4	not DE
ENSSSCG00000048636		9.22	5.34	2.27	3.18	3.92	7.64	4.98	2.63	0.0268	up	1	10	not DE
ENSSSCG00000048637		4.1	5.34	9.08	4.24	5.23	5.35	13.95	5.26	0.33	up	1	14	not DE
ENSSSCG00000048647		9.22	3.56	5.67	4.24	13.07	4.58	6.98	0.88	-0.07	down	1	10	not DE
ENSSSCG00000048648		1.02	0	1.13	1.06	1.31	2.29	1.99	0	0.645	up	1	3	not DE
ENSSSCG00000048650		1.02	0	0	0	0	0	6.98	0	0.127	up	1	7	not DE
ENSSSCG00000048652		2.05	5.34	13.61	14.84	9.15	5.35	15.95	21.06	0.604	up	1	24	not DE
ENSSSCG00000048659		17.42	12.45	14.75	25.44	6.53	16.04	8.97	22.81	-0.421	down	1	26	not DE
ENSSSCG00000048661		31.77	24.9	27.23	21.2	33.98	24.44	24.92	20.18	-0.0305	down	1	32	not DE
ENSSSCG00000048674		7883.91	7782.52	8463.58	7289.8	7357.05	7633.13	7115.78	5420.81	-0.201	down	0.952	10000	not DE
ENSSSCG00000048677		19.47	23.13	38.57	32.86	26.14	24.44	29.9	107.92	0.479	up	1	123	not DE
ENSSSCG00000048678		128.09	98.73	107.78	117.65	91.49	132.11	90.69	64.05	-0.289	down	1	173	not DE
ENSSSCG00000048684		2.05	0	0	0	0	0	0	0	-1.04	down	1	2	not DE
ENSSSCG00000048686		7.17	0.89	3.4	2.12	9.15	3.82	4.98	2.63	0.748	up	1	7	not DE
ENSSSCG00000048688		2.05	0	0	0	1.31	2.29	1	0	1.4	up	1	3	not DE
ENSSSCG00000048693		2.05	5.34	3.4	4.24	7.84	3.05	1	3.51	-0.185	down	1	6	not DE
ENSSSCG00000048696		7.17	201.9	32.9	160.04	13.07	132.87	40.86	197.42	0.0803	up	1	227	not DE
ENSSSCG00000048702		30.74	25.79	13.61	23.32	19.6	15.27	14.95	20.18	-0.388	down	1	30	not DE
ENSSSCG00000048711		49.18	74.71	48.78	55.11	48.36	61.09	59.8	41.24	-0.116	down	1	84	not DE
ENSSSCG00000048712		8.2	1.78	3.4	2.12	3.92	2.29	4.98	8.77	0.456	up	1	10	not DE
ENSSSCG00000048717		8.2	10.67	7.94	16.96	9.15	13.75	5.98	14.92	-0.00405	down	1	18	not DE
ENSSSCG00000048719		134144	156044	296205	182600	212555	112389	324072	134767	-0.0313	down	1	325000	not DE
ENSSSCG00000048724		6.15	10.67	0	5.3	3.92	10.69	8.97	7.02	0.707	up	1	14	not DE
ENSSSCG00000048727		2.05	3.56	0	2.12	5.23	3.82	5.98	6.14	1.61	up	1	7	not DE
ENSSSCG00000048729		0	3.56	19.29	28.62	2.61	3.05	11.96	12.28	-0.346	down	1	27	not DE
ENSSSCG00000048733		144.48	120.07	107.78	167.46	78.42	135.16	92.68	121.09	-0.339	down	1	177	not DE
ENSSSCG00000048737		0	0	0	0	0	0	0	0.88	0.584	up	1	1	not DE
ENSSSCG00000048738		1.02	3.56	7.94	3.18	7.84	3.82	5.98	6.14	0.736	up	1	7	not DE
ENSSSCG00000048739		2.05	2.67	1.13	0	1.31	1.53	0	0.88	-0.537	down	1	3	not DE
ENSSSCG00000048744		17.42	12.45	4.54	9.54	11.76	16.8	12.96	10.53	0.335	up	1	22	not DE
ENSSSCG00000048746		1.02	3.56	1.13	2.12	2.61	0.76	1.99	0.88	-0.361	down	1	4	not DE
ENSSSCG00000048748		1.02	7.12	0	4.24	2.61	2.29	3.99	0	-0.276	down	1	8	not DE
ENSSSCG00000048752		20.49	38.25	66.94	29.68	40.52	24.44	69.76	32.47	0.11	up	1	70	not DE
ENSSSCG00000048756		0	0.89	1.13	2.12	3.92	1.53	1	0.88	0.761	up	1	3	not DE
ENSSSCG00000048761		15.37	11.56	9.08	6.36	16.99	11.45	17.94	14.92	0.562	up	1	18	not DE
ENSSSCG00000048763		0	6.23	1.13	3.18	3.92	4.58	2.99	0.88	0.537	up	1	7	not DE
ENSSSCG00000048764		2.05	0.89	0	0	0	0	0	2.63	-1.07	down	1	3	not DE
ENSSSCG00000048766		3.07	2.67	3.4	2.12	7.84	0.76	1.99	0.88	-0.506	down	1	6	not DE
ENSSSCG00000048767		6.15	0.89	1.13	3.18	2.61	1.53	3.99	0.88	-0.184	down	1	6	not DE
ENSSSCG00000048769		188.54	145.87	133.87	146.26	156.84	135.16	152.48	186.89	0.0418	up	1	213	not DE
ENSSSCG00000048770		0	0.89	1.13	6.36	0	2.29	0	4.39	-0.316	down	1	6	not DE
ENSSSCG00000048776		1.02	3.56	0	3.18	3.92	2.29	1.99	1.75	0.656	up	1	4	not DE
ENSSSCG00000048782		3.07	4.45	5.67	5.3	1.31	0.76	3.99	2.63	-1.25	down	1	5	not DE
ENSSSCG00000048783		2.05	0.89	2.27	2.12	3.92	4.58	1	7.02	1.06	up	1	8	not DE
ENSSSCG00000048785		1.02	0	0	1.06	1.31	0	0	0.88	-0.0753	down	1	1	not DE
ENSSSCG00000048786		3.07	3.56	4.54	3.18	2.61	0	3.99	3.51	-0.835	down	1	4	not DE
ENSSSCG00000048787		132.18	103.17	76.01	107.05	88.88	125.23	91.69	121.09	0.044	up	1	164	not DE
ENSSSCG00000048789		110.67	158.32	150.89	173.82	171.22	126.76	152.48	245.68	0.203	up	1	280	not DE
ENSSSCG00000048791		4.1	5.34	6.81	9.54	2.61	7.64	10.96	13.16	0.339	up	1	15	not DE
ENSSSCG00000048792		57.38	88.05	120.26	59.35	100.64	83.23	88.7	80.72	0.169	up	1	109	not DE
ENSSSCG00000048795		0	0	0	0	0	0	1	0.88	1.19	up	1	1	not DE
ENSSSCG00000048803		11.27	0.89	5.67	1.06	7.84	3.82	2.99	2.63	0.291	up	1	11	not DE
ENSSSCG00000048804		1.02	2.67	7.94	1.06	0	0.76	1.99	4.39	-0.964	down	1	7	not DE
ENSSSCG00000048805		5.12	16.9	4.54	5.3	7.84	3.82	5.98	3.51	-0.461	down	1	19	not DE
ENSSSCG00000048806		32.79	48.92	27.23	4.24	31.37	49.64	22.92	1.75	-0.199	down	1	65	not DE
ENSSSCG00000048809		2.05	4.45	0	10.6	5.23	4.58	1	7.9	0.464	up	1	10	not DE
ENSSSCG00000048816		9.22	7.12	3.4	4.24	3.92	7.64	5.98	7.9	0.149	up	1	10	not DE
ENSSSCG00000048817		2.05	3.56	5.67	1.06	3.92	3.05	3.99	4.39	0.452	up	1	5	not DE
ENSSSCG00000048821		18.44	16.01	23.83	16.96	23.53	16.04	13.95	10.53	-0.266	down	1	21	not DE
ENSSSCG00000048825		5.12	3.56	6.81	8.48	7.84	3.05	3.99	4.39	-0.338	down	1	8	not DE
ENSSSCG00000048831		0	0.89	2.27	1.06	0	0.76	1	0	-0.989	down	1	2	not DE
ENSSSCG00000048841		1.02	0.89	2.27	2.12	6.53	0	1.99	0.88	-0.223	down	1	5	not DE
ENSSSCG00000048845		3.07	5.34	4.54	2.12	10.46	6.87	5.98	5.26	0.927	up	1	9	not DE
ENSSSCG00000048848		0	0.89	1.13	1.06	2.61	0.76	1	2.63	1.13	up	1	3	not DE
ENSSSCG00000048853		16.39	16.9	7.94	13.78	19.6	9.93	9.97	10.53	-0.16	down	1	19	not DE
ENSSSCG00000048855		1.02	0	1.13	0	0	0	0	6.14	-0.621	down	1	7	not DE
ENSSSCG00000048856		1241.92	1702.37	1238.91	1243.23	1621.98	1257.68	1367.35	1353.01	0.0524	up	1	1910	not DE
ENSSSCG00000048860		7.17	7.12	4.54	2.12	5.23	4.58	5.98	12.28	0.386	up	1	14	not DE
ENSSSCG00000048861		7.17	28.46	6.81	19.08	11.76	14.51	8.97	21.06	0.00477	up	1	32	not DE
ENSSSCG00000048864		2.05	2.67	4.54	1.06	1.31	5.35	3.99	1.75	0.259	up	1	7	not DE
ENSSSCG00000048866		0	0.89	0	2.12	1.31	1.53	3.99	3.51	2	up	1	4	not DE
ENSSSCG00000048869		3.07	3.56	12.48	4.24	7.84	2.29	7.97	5.26	0.0658	up	1	11	not DE
ENSSSCG00000048874		0	0	0	1.06	1.31	0.76	0	0.88	1.21	up	1	1	not DE
ENSSSCG00000048876		2.05	0.89	9.08	6.36	0	0.76	4.98	7.9	-0.684	down	1	9	not DE
ENSSSCG00000048877		2.05	3.56	1.13	1.06	1.31	3.05	4.98	7.02	0.98	up	1	8	not DE
ENSSSCG00000048878		3.07	1.78	1.13	5.3	0	0	2.99	0.88	-2.17	down	1	5	not DE
ENSSSCG00000048886		19.47	21.35	15.88	15.9	10.46	29.02	19.93	16.67	0.0238	up	1	38	not DE
ENSSSCG00000048890		0	0	2.27	0	1.31	0	1	0	0.373	up	1	2	not DE
ENSSSCG00000048896		4.1	4.45	2.27	3.18	2.61	0.76	5.98	2.63	-0.442	down	1	6	not DE
ENSSSCG00000048899	GPR62	3.07	14.23	15.88	4.24	15.68	9.16	9.97	14.92	0.603	up	1	17	not DE
ENSSSCG00000048915		2.05	1.78	4.54	1.06	0	0.76	1.99	0	-1.94	down	1	4	not DE
ENSSSCG00000048918		0	6.23	7.94	4.24	3.92	5.35	1	6.14	0.109	up	1	7	not DE
ENSSSCG00000048922		409.87	343.32	314.26	245.89	139.85	386.39	303.97	244.81	-0.336	down	1	506	not DE
ENSSSCG00000048933		11.27	9.78	4.54	18.02	1.31	11.45	7.97	19.3	-0.241	down	1	22	not DE
ENSSSCG00000048936		2.05	1.78	3.4	6.36	0	0.76	3.99	1.75	-1.32	down	1	6	not DE
ENSSSCG00000048938		3.07	3.56	2.27	6.36	1.31	3.82	1.99	7.9	-0.151	down	1	9	not DE
ENSSSCG00000048948		5.12	7.12	10.21	3.18	9.15	6.11	4.98	9.65	0.264	up	1	11	not DE
ENSSSCG00000048953		1.02	9.78	5.67	3.18	7.84	5.35	2.99	4.39	0.21	up	1	11	not DE
ENSSSCG00000048956		13.32	9.78	3.4	11.66	9.15	9.16	6.98	5.26	-0.243	down	1	13	not DE
ENSSSCG00000048968		6.15	0.89	0	2.12	0	0	6.98	0	-2.52	down	1	7	not DE
ENSSSCG00000048972		5.12	8	3.4	5.3	2.61	6.11	3.99	6.14	-0.212	down	1	9	not DE
ENSSSCG00000048975		1.02	0	0	1.06	0	1.53	0	0	-0.747	down	1	2	not DE
ENSSSCG00000048976		0	0	0	1.06	0	0.76	1	0	0.709	up	1	1	not DE
ENSSSCG00000048979		26.64	24.9	32.9	23.32	16.99	36.65	22.92	30.71	-0.0282	down	1	48	not DE
ENSSSCG00000048981		0	3.56	2.27	2.12	0	4.58	3.99	1.75	0.323	up	1	6	not DE
ENSSSCG00000048983		2.05	1.78	5.67	2.12	2.61	3.82	2.99	2.63	0.186	up	1	5	not DE
ENSSSCG00000048984		8.2	7.12	5.67	4.24	11.76	6.11	5.98	12.28	0.473	up	1	14	not DE
ENSSSCG00000048993		3.07	5.34	21.56	7.42	11.76	3.05	30.89	17.55	0.735	up	1	31	not DE
ENSSSCG00000049011		13.32	7.12	7.94	4.24	13.07	8.4	6.98	7.02	0.171	up	1	13	not DE
ENSSSCG00000049013		0	0.89	1.13	0	0	0	1	2.63	0.2	up	1	3	not DE
ENSSSCG00000049016		11.27	9.78	6.81	4.24	9.15	8.4	15.95	5.26	0.245	up	1	16	not DE
ENSSSCG00000049025	PLEKHA3	267.44	263.27	226.91	193.96	295.38	263.45	255.13	198.3	0.0854	up	1	345	not DE
ENSSSCG00000049027		2.05	6.23	5.67	2.12	5.23	5.35	2.99	8.77	0.508	up	1	10	not DE
ENSSSCG00000049033		2.05	5.34	0	1.06	0	3.05	3.99	0.88	-0.182	down	1	6	not DE
ENSSSCG00000049035		0	0	4.54	0	0	0	8.97	0	0.264	up	1	9	not DE
ENSSSCG00000049036		1.02	0	0	1.06	1.31	0.76	1	1.75	1.34	up	1	2	not DE
ENSSSCG00000049042		327.9	392.24	349.43	275.57	329.36	342.86	356.79	388.7	0.0824	up	1	449	not DE
ENSSSCG00000049043		42.01	50.7	48.78	27.56	54.89	30.54	55.81	63.18	0.255	up	1	72	not DE
ENSSSCG00000049044		8.2	16.9	6.81	12.72	6.53	3.82	3.99	6.14	-1.1	down	1	19	not DE
ENSSSCG00000049046		0	0.89	2.27	1.06	2.61	2.29	1.99	2.63	1.43	up	1	3	not DE
ENSSSCG00000049049		27.67	10.67	6.81	4.24	9.15	7.64	8.97	5.26	-0.399	down	1	27	not DE
ENSSSCG00000049051		8.2	15.12	26.09	21.2	11.76	10.69	13.95	17.55	-0.33	down	1	23	not DE
ENSSSCG00000049063		13.32	14.23	21.56	25.44	6.53	6.87	16.94	18.43	-0.688	down	1	24	not DE
ENSSSCG00000049071		1018.53	1061.09	1244.58	1081.07	1154.07	989.65	1191.94	1090.65	0.0064	up	1	1300	not DE
ENSSSCG00000049075		27.67	56.92	76.01	54.05	40.52	47.34	53.82	71.07	0.024	up	1	81	not DE
ENSSSCG00000049076		5.12	2.67	1.13	5.3	1.31	3.05	2.99	12.28	0.294	up	1	14	not DE
ENSSSCG00000049077		10.25	21.35	2.27	0	13.07	11.45	2.99	4.39	0.467	up	1	24	not DE
ENSSSCG00000049080		8.2	2.67	4.54	2.12	10.46	7.64	8.97	7.02	1.1	up	1	10	not DE
ENSSSCG00000049081		10.25	10.67	20.42	9.54	10.46	12.22	5.98	16.67	-0.152	down	1	19	not DE
ENSSSCG00000049085		109.64	86.27	100.97	109.17	117.63	100.03	91.69	97.4	0.0042	up	1	131	not DE
ENSSSCG00000049094		4.1	1.78	4.54	1.06	2.61	2.29	0	6.14	-0.295	down	1	7	not DE
ENSSSCG00000049098		6.15	2.67	6.81	4.24	6.53	5.35	3.99	7.02	0.259	up	1	8	not DE
ENSSSCG00000049107		21.52	15.12	17.02	22.26	20.91	19.85	15.95	11.41	-0.166	down	1	26	not DE
ENSSSCG00000049113		0	0	0	0	0	0	0	0				0	not DE
ENSSSCG00000049115		0	0	0	0	0	0	1	0	0.588	up	1	1	not DE
ENSSSCG00000049117		2.05	0	4.54	2.12	0	1.53	3.99	1.75	-0.131	down	1	4	not DE
ENSSSCG00000049122		56.36	24.01	114.59	50.87	69.27	14.51	84.71	38.61	-0.294	down	1	101	not DE
ENSSSCG00000049125		111.69	94.28	100.97	92.21	86.26	109.96	88.7	104.42	-0.0324	down	1	144	not DE
ENSSSCG00000049134		1.02	3.56	6.81	5.3	3.92	0.76	3.99	5.26	-0.302	down	1	6	not DE
ENSSSCG00000049136		6.15	0.89	0	6.36	2.61	1.53	1	3.51	-0.118	down	1	6	not DE
ENSSSCG00000049139		105.54	128.08	184.93	108.11	130.7	79.42	94.68	62.3	-0.54	down	0.978	163	not DE
ENSSSCG00000049143		0	0	0	0	0	0	0	0.88	0.584	up	1	1	not DE
ENSSSCG00000049147		32.79	40.91	29.5	21.2	44.44	37.42	32.89	28.96	0.218	up	1	49	not DE
ENSSSCG00000049152		4.1	12.45	7.94	7.42	3.92	9.16	8.97	9.65	0.00533	up	1	14	not DE
ENSSSCG00000049158		503.12	510.53	654.62	346.58	539.79	324.54	393.66	185.14	-0.545	down	0.31	577	not DE
ENSSSCG00000049160		16.39	25.79	21.56	20.14	36.6	34.36	28.9	21.06	0.51	up	1	45	not DE
ENSSSCG00000049161		56.36	50.7	48.78	50.87	60.12	54.98	41.86	71.95	0.13	up	1	82	not DE
ENSSSCG00000049163		9.22	9.78	12.48	14.84	9.15	12.98	25.91	15.79	0.404	up	1	26	not DE
ENSSSCG00000049166		7.17	10.67	15.88	7.42	3.92	10.69	12.96	7.9	-0.229	down	1	14	not DE
ENSSSCG00000049172		70.7	90.72	41.98	63.59	92.8	84.76	58.8	84.23	0.283	up	1	111	not DE
ENSSSCG00000049174		1.02	4.45	0	2.12	0	3.05	1.99	5.26	0.482	up	1	6	not DE
ENSSSCG00000049180		5.12	4.45	4.54	5.3	7.84	7.64	8.97	7.9	0.737	up	1	10	not DE
ENSSSCG00000049182		2.05	3.56	5.67	3.18	5.23	2.29	6.98	7.02	0.529	up	1	8	not DE
ENSSSCG00000049184		3.07	1.78	1.13	5.3	6.53	4.58	5.98	4.39	1.05	up	1	6	not DE
ENSSSCG00000049185		1.02	3.56	1.13	1.06	1.31	3.05	0	1.75	-0.308	down	1	4	not DE
ENSSSCG00000049186		1.02	2.67	2.27	1.06	2.61	3.05	1.99	0	-0.137	down	1	4	not DE
ENSSSCG00000049190		3.07	3.56	2.27	4.24	1.31	6.11	2.99	0.88	-0.443	down	1	8	not DE
ENSSSCG00000049192		7.17	4.45	5.67	3.18	9.15	12.98	3.99	7.02	0.662	up	1	17	not DE
ENSSSCG00000049194		9.22	6.23	11.35	10.6	5.23	6.87	4.98	9.65	-0.477	down	1	11	not DE
ENSSSCG00000049195		5.12	8	3.4	2.12	9.15	6.87	1.99	1.75	-0.0484	down	1	9	not DE
ENSSSCG00000049196		1.02	8	3.4	6.36	0	6.87	6.98	1.75	-0.527	down	1	9	not DE
ENSSSCG00000049198		3.07	1.78	1.13	1.06	1.31	1.53	2.99	0.88	-0.0798	down	1	3	not DE
ENSSSCG00000049199		22.54	20.46	14.75	20.14	22.22	23.67	9.97	21.94	-0.0358	down	1	31	not DE
ENSSSCG00000049203		6.15	2.67	2.27	1.06	1.31	3.82	5.98	1.75	0.168	up	1	6	not DE
ENSSSCG00000049208		4.1	8	10.21	5.3	3.92	6.87	5.98	5.26	-0.283	down	1	9	not DE
ENSSSCG00000049212		1.02	2.67	1.13	2.12	0	0.76	1	0	-1.95	down	1	3	not DE
ENSSSCG00000049216		8.2	8.89	7.94	9.54	5.23	5.35	15.95	8.77	-0.0993	down	1	16	not DE
ENSSSCG00000049223		0	1.78	4.54	3.18	0	0.76	1.99	1.75	-0.852	down	1	4	not DE
ENSSSCG00000049233		4.1	13.34	26.09	16.96	13.07	15.27	19.93	25.45	0.419	up	1	29	not DE
ENSSSCG00000049234		25.62	38.25	31.77	39.22	14.38	38.94	37.87	28.96	-0.213	down	1	51	not DE
ENSSSCG00000049247		2.05	0	0	0	0	0.76	0	0	-0.282	down	1	2	not DE
ENSSSCG00000049253		6.15	8	12.48	6.36	13.07	9.93	5.98	8.77	0.204	up	1	13	not DE
ENSSSCG00000049255		2.05	0	3.4	0	1.31	0	0	2.63	-0.408	down	1	3	not DE
ENSSSCG00000049261		3.07	1.78	4.54	4.24	3.92	4.58	1.99	2.63	-0.0365	down	1	6	not DE
ENSSSCG00000049262		3.07	0	0	1.06	2.61	0.76	1	0.88	0.867	up	1	3	not DE
ENSSSCG00000049264		1.02	0.89	6.81	1.06	0	3.05	3.99	1.75	0.0177	up	1	6	not DE
ENSSSCG00000049278		5.12	2.67	1.13	5.3	3.92	1.53	0	2.63	-1	down	1	5	not DE
ENSSSCG00000049279		18.44	19.57	23.83	24.38	15.68	16.04	15.95	19.3	-0.36	down	1	23	not DE
ENSSSCG00000049283		22.54	20.46	24.96	18.02	19.6	22.14	15.95	22.81	-0.0903	down	1	29	not DE
ENSSSCG00000049288		1.02	0	0	2.12	2.61	2.29	1	5.26	2.08	up	1	6	not DE
ENSSSCG00000049299		4.1	3.56	1.13	2.12	1.31	2.29	3.99	2.63	-0.0638	down	1	4	not DE
ENSSSCG00000049302		5.12	7.12	2.27	3.18	5.23	6.87	9.97	7.9	0.799	up	1	10	not DE
ENSSSCG00000049309		8.2	2.67	1.13	3.18	3.92	2.29	1	12.28	0.169	up	1	14	not DE
ENSSSCG00000049314		0	3.56	1.13	1.06	0	2.29	1	1.75	0.00981	up	1	4	not DE
ENSSSCG00000049325		1.02	1.78	0	1.06	2.61	0.76	1	1.75	0.715	up	1	2	not DE
ENSSSCG00000049326		3.07	2.67	0	0	1.31	0	1	3.51	0.317	up	1	4	not DE
ENSSSCG00000049339		2.05	3.56	1.13	1.06	2.61	4.58	4.98	4.39	1.15	up	1	6	not DE
ENSSSCG00000049350		26.64	32.91	24.96	12.72	32.67	22.91	47.84	28.08	0.444	up	1	48	not DE
ENSSSCG00000049355		1.02	1.78	3.4	2.12	0	0	2.99	5.26	-0.841	down	1	6	not DE
ENSSSCG00000049358		18.44	18.68	23.83	18.02	7.84	16.8	15.95	15.79	-0.502	down	1	22	not DE
ENSSSCG00000049361		13.32	11.56	7.94	13.78	13.07	9.93	1.99	10.53	-0.526	down	1	13	not DE
ENSSSCG00000049371		4.1	5.34	9.08	6.36	1.31	3.82	7.97	7.02	-0.416	down	1	8	not DE
ENSSSCG00000049380		35.86	32.02	37.44	34.98	39.21	17.56	30.89	31.59	-0.285	down	1	36	not DE
ENSSSCG00000049383		14.35	18.68	12.48	16.96	7.84	12.98	6.98	18.43	-0.495	down	1	21	not DE
ENSSSCG00000049384		15.37	16.9	18.15	13.78	16.99	17.56	13.95	16.67	0.0247	up	1	23	not DE
ENSSSCG00000049396		3.07	1.78	3.4	2.12	2.61	4.58	1.99	3.51	0.296	up	1	6	not DE
ENSSSCG00000049399		22.54	28.46	21.56	15.9	13.07	36.65	43.85	27.2	0.385	up	1	48	not DE
ENSSSCG00000049400		2.05	6.23	4.54	2.12	6.53	3.82	2.99	3.51	0.213	up	1	7	not DE
ENSSSCG00000049402		2.05	0	2.27	8.48	0	0	1.99	7.02	-0.82	down	1	8	not DE
ENSSSCG00000049403		1.02	8	12.48	9.54	6.53	2.29	11.96	7.9	-0.0602	down	1	12	not DE
ENSSSCG00000049407		499.02	497.19	518.48	458.92	512.34	442.14	482.36	423.8	-0.0886	down	1	579	not DE
ENSSSCG00000049412		3.07	2.67	1.13	3.18	3.92	0.76	1.99	0	-1	down	1	3	not DE
ENSSSCG00000049415		0	1.78	6.81	3.18	2.61	3.82	4.98	3.51	0.758	up	1	6	not DE
ENSSSCG00000049417		3.07	12.45	5.67	2.12	2.61	7.64	7.97	5.26	0.161	up	1	14	not DE
ENSSSCG00000049420		9.22	1.78	3.4	3.18	0	0.76	6.98	0.88	-1.52	down	1	9	not DE
ENSSSCG00000049421		1.02	2.67	11.35	3.18	2.61	0.76	4.98	4.39	-0.36	down	1	10	not DE
ENSSSCG00000049430	ARMC6	195.71	155.65	174.72	196.08	165.99	157.31	170.42	204.44	-0.0469	down	1	233	not DE
ENSSSCG00000049432		7.17	8.89	5.67	5.3	3.92	2.29	5.98	7.9	-0.511	down	1	10	not DE
ENSSSCG00000049444		9.22	1.78	7.94	9.54	3.92	0.76	4.98	0.88	-1.55	down	1	9	not DE
ENSSSCG00000049449		29.72	39.13	40.84	41.34	43.13	22.91	52.82	44.75	0.064	up	1	53	not DE
ENSSSCG00000049451		0	0	0	0	0	0	0	0				0	not DE
ENSSSCG00000049454		8.2	7.12	2.27	2.12	5.23	5.35	5.98	1.75	-0.0294	down	1	8	not DE
ENSSSCG00000049460		0	0.89	0	0	0	0.76	2.99	0	0.945	up	1	3	not DE
ENSSSCG00000049464		31.77	31.13	22.69	33.92	39.21	33.6	32.89	36.85	0.259	up	1	44	not DE
ENSSSCG00000049467		1.02	0	2.27	3.18	0	4.58	1.99	4.39	0.633	up	1	6	not DE
ENSSSCG00000049471		0	0.89	1.13	3.18	0	1.53	2.99	1.75	0.394	up	1	3	not DE
ENSSSCG00000049474		6.15	2.67	1.13	3.18	1.31	2.29	0	0.88	-1.6	down	1	6	not DE
ENSSSCG00000049476		10.25	13.34	11.35	16.96	6.53	5.35	3.99	3.51	-1.44	down	0.949	16	not DE
ENSSSCG00000049480		21.52	14.23	15.88	20.14	19.6	9.16	15.95	12.28	-0.367	down	1	21	not DE
ENSSSCG00000049481		183.42	278.39	422.04	278.75	207.81	217.63	283.04	236.03	-0.258	down	1	372	not DE
ENSSSCG00000049482		1.02	3.56	5.67	5.3	3.92	9.93	3.99	15.79	1.08	up	1	18	not DE
ENSSSCG00000049487		2.05	1.78	4.54	1.06	0	0.76	1.99	2.63	-0.972	down	1	4	not DE
ENSSSCG00000049491		1.02	1.78	1.13	4.24	1.31	1.53	2.99	1.75	-0.00763	down	1	4	not DE
ENSSSCG00000049492		6.15	10.67	9.08	6.36	5.23	11.45	11.96	0.88	-0.4	down	1	15	not DE
ENSSSCG00000049494		32.79	44.47	15.88	38.16	33.98	50.4	31.89	49.14	0.374	up	1	66	not DE
ENSSSCG00000049498		0	0.89	1.13	1.06	0	1.53	2.99	6.14	1.38	up	1	7	not DE
ENSSSCG00000049500		4.1	11.56	1.13	3.18	2.61	4.58	3.99	5.26	-8.68e-05	down	1	13	not DE
ENSSSCG00000049501		2.05	1.78	2.27	4.24	1.31	0	0	6.14	-1.61	down	1	7	not DE
ENSSSCG00000049503		1.02	8.89	3.4	3.18	7.84	1.53	3.99	1.75	-0.166	down	1	10	not DE
ENSSSCG00000049507		48.16	36.47	77.15	41.34	60.12	42	66.77	28.08	-0.0545	down	1	68	not DE
ENSSSCG00000049515		147.55	259.71	294.98	306.3	151.61	262.68	291.01	369.4	0.0797	up	1	421	not DE
ENSSSCG00000049516		4.1	17.79	17.02	11.66	16.99	6.11	16.94	6.14	-0.178	down	1	20	not DE
ENSSSCG00000049519		16.39	20.46	7.94	14.84	20.91	13.75	11.96	22.81	0.226	up	1	26	not DE
ENSSSCG00000049524		739.82	732	658.03	713.29	734.53	709.4	724.53	841.46	0.0803	up	1	959	not DE
ENSSSCG00000049525		3.07	10.67	11.35	5.3	16.99	10.69	11.96	12.28	0.85	up	1	14	not DE
ENSSSCG00000049530		3.07	2.67	2.27	3.18	10.46	0.76	4.98	0.88	0.00576	up	1	8	not DE
ENSSSCG00000049532		8.2	16.9	20.42	14.84	10.46	12.22	15.95	25.45	0.0646	up	1	29	not DE
ENSSSCG00000049534		11.27	26.68	21.56	16.96	9.15	12.22	26.91	20.18	-0.207	down	1	30	not DE
ENSSSCG00000049539		26.64	14.23	10.21	12.72	14.38	13.75	13.95	26.32	0.138	up	1	30	not DE
ENSSSCG00000049544		4.1	8.89	0	3.18	1.31	3.82	5.98	2.63	-0.0598	down	1	10	not DE
ENSSSCG00000049546		1.02	0	0	1.06	1.31	0	0	0.88	-0.0753	down	1	1	not DE
ENSSSCG00000049555		0	1.78	1.13	2.12	0	0.76	1	2.63	-0.21	down	1	3	not DE
ENSSSCG00000049560		1.02	0.89	0	0	0	0	0	0	-1.36	down	1	1	not DE
ENSSSCG00000049563		2.05	2.67	6.81	4.24	2.61	2.29	1	2.63	-0.796	down	1	6	not DE
ENSSSCG00000049586		13.32	14.23	14.75	19.08	5.23	23.67	18.94	12.28	-0.142	down	1	31	not DE
ENSSSCG00000049587		9.22	14.23	0	0	13.07	15.27	0	0	0.183	up	1	20	not DE
ENSSSCG00000049589		10.25	13.34	7.94	14.84	26.14	19.09	15.95	15.79	0.724	up	1	25	not DE
ENSSSCG00000049590		10.25	12.45	10.21	13.78	20.91	10.69	6.98	7.9	-0.123	down	1	16	not DE
ENSSSCG00000049596		818.72	530.1	705.68	754.63	782.89	603.26	689.65	637.9	-0.0388	down	1	799	not DE
ENSSSCG00000049597		2.05	0	2.27	0	2.61	2.29	2.99	4.39	2.05	up	1	5	not DE
ENSSSCG00000049599		1.02	4.45	2.27	1.06	1.31	2.29	2.99	3.51	0.307	up	1	5	not DE
ENSSSCG00000049608		4.1	3.56	2.27	2.12	3.92	3.05	4.98	8.77	0.711	up	1	10	not DE
ENSSSCG00000049609		0	0.89	0	1.06	1.31	0.76	0	2.63	0.972	up	1	3	not DE
ENSSSCG00000049610		320.73	323.75	248.46	304.18	245.71	296.28	318.91	300.08	-0.0426	down	1	388	not DE
ENSSSCG00000049622		0	12.45	9.08	4.24	11.76	3.05	4.98	4.39	0.0661	up	1	14	not DE
ENSSSCG00000049630	DEPTOR	355.56	326.42	390.28	455.75	346.35	303.16	274.07	394.85	-0.214	down	1	450	not DE
ENSSSCG00000049635		8.2	5.34	18.15	3.18	9.15	11.45	6.98	7.9	0.263	up	1	16	not DE
ENSSSCG00000049636		671.17	672.41	665.97	710.11	763.28	674.28	693.64	754.6	0.0832	up	1	883	not DE
ENSSSCG00000049638		3.07	2.67	2.27	2.12	1.31	2.29	6.98	0.88	-0.171	down	1	7	not DE
ENSSSCG00000049640		353.52	410.92	381.2	343.4	457.45	353.56	418.58	378.18	0.105	up	1	463	not DE
ENSSSCG00000049641		3.07	1.78	3.4	4.24	7.84	5.35	2.99	0.88	0.259	up	1	7	not DE
ENSSSCG00000049643		0	3.56	0	4.24	0	2.29	2.99	3.51	0.574	up	1	4	not DE
ENSSSCG00000049656		584.07	385.12	587.69	605.19	482.28	429.15	589	565.95	-0.0528	down	1	645	not DE
ENSSSCG00000049657		0	0	2.27	2.12	0	0.76	2.99	0.88	0.386	up	1	3	not DE
ENSSSCG00000049669		1.02	3.56	1.13	0	0	0.76	1.99	0	-0.976	down	1	4	not DE
ENSSSCG00000049684		2.05	2.67	6.81	0	1.31	7.64	7.97	1.75	0.892	up	1	10	not DE
ENSSSCG00000049689		4.1	1.78	1.13	1.06	1.31	3.05	2.99	2.63	0.471	up	1	4	not DE
ENSSSCG00000049690		3.07	2.67	1.13	7.42	6.53	3.05	4.98	7.02	0.72	up	1	8	not DE
ENSSSCG00000049691		16.39	8.89	3.4	10.6	9.15	9.93	26.91	27.2	0.857	up	1	31	not DE
ENSSSCG00000049694		1.02	4.45	5.67	1.06	3.92	11.45	7.97	4.39	1.34	up	1	15	not DE
ENSSSCG00000049696		171.12	178.78	182.66	144.14	176.44	184.8	186.37	164.96	0.0782	up	1	242	not DE
ENSSSCG00000049698		12.3	13.34	10.21	12.72	23.53	18.33	9.97	10.53	0.291	up	1	24	not DE
ENSSSCG00000049700		0	3.56	6.81	2.12	3.92	0.76	1	0	-1.64	down	1	6	not DE
ENSSSCG00000049704		1.02	0.89	0	1.06	0	1.53	1	0.88	0.179	up	1	2	not DE
ENSSSCG00000049706		1.02	0.89	2.27	13.78	0	0.76	3.99	10.53	-0.245	down	1	13	not DE
ENSSSCG00000049711		16.39	12.45	27.23	18.02	18.3	21.38	23.92	28.96	0.358	up	1	33	not DE
ENSSSCG00000049718		1.02	0	1.13	1.06	1.31	3.05	1	1.75	1.2	up	1	4	not DE
ENSSSCG00000049720		26.64	24.9	28.36	29.68	32.67	29.78	29.9	31.59	0.179	up	1	39	not DE
ENSSSCG00000049723		0	0.89	0	1.06	1.31	0	0	0	-0.963	down	1	1	not DE
ENSSSCG00000049725		13.32	24.01	24.96	20.14	23.53	19.85	28.9	14.92	0.0664	up	1	29	not DE
ENSSSCG00000049733		3.07	0	0	3.18	31.37	0.76	3.99	1.75	2.2	up	1	24	not DE
ENSSSCG00000049739		0	0.89	0	3.18	5.23	2.29	1	7.9	2.24	up	1	9	not DE
ENSSSCG00000049765		216.21	222.36	194	192.9	235.26	192.43	183.38	222.87	0.00882	up	1	254	not DE
ENSSSCG00000049772		2.05	0.89	1.13	2.12	1.31	1.53	1.99	0	-0.525	down	1	2	not DE
ENSSSCG00000049776		0	0	511.67	440.91	0	0	428.54	642.28	0.144	up	1	732	not DE
ENSSSCG00000049789		3.07	5.34	1.13	1.06	3.92	3.82	2.99	3.51	0.621	up	1	6	not DE
ENSSSCG00000049793		19.47	7.12	24.96	11.66	6.53	20.62	12.96	7.9	-0.391	down	1	27	not DE
ENSSSCG00000049796		0	0	0	1.06	1.31	0.76	1	0	1.43	up	1	1	not DE
ENSSSCG00000049797		164.97	175.22	142.95	139.9	167.29	187.09	180.39	161.45	0.163	up	1	245	not DE
ENSSSCG00000049798		3.07	1.78	1.13	3.18	1.31	3.05	3.99	8.77	0.784	up	1	10	not DE
ENSSSCG00000049801		8.2	10.67	0	4.24	6.53	8.4	4.98	3.51	0.335	up	1	12	not DE
ENSSSCG00000049805		17.42	27.57	14.75	14.84	10.46	23.67	9.97	16.67	-0.317	down	1	31	not DE
ENSSSCG00000049811		49.18	90.72	69.21	126.12	75.81	88.58	122.58	181.63	0.476	up	1	207	not DE
ENSSSCG00000049813		19.47	14.23	7.94	4.24	14.38	23.67	6.98	5.26	0.117	up	1	31	not DE
ENSSSCG00000049824		1.02	0.89	1.13	1.06	1.31	1.53	1.99	0.88	0.439	up	1	2	not DE
ENSSSCG00000049831		7.17	0	1.13	0	6.53	0	0	0	-0.806	down	1	7	not DE
ENSSSCG00000049836		16.39	8	15.88	10.6	7.84	5.35	7.97	8.77	-0.729	down	1	16	not DE
ENSSSCG00000049839		3.07	5.34	2.27	4.24	0	4.58	2.99	0.88	-1.15	down	1	6	not DE
ENSSSCG00000049844		0	1.78	2.27	0	2.61	3.82	4.98	2.63	2.2	up	1	5	not DE
ENSSSCG00000049848		71.73	83.61	34.04	22.26	37.9	61.09	35.88	18.43	-0.408	down	1	94	not DE
ENSSSCG00000049849		6.15	8	7.94	6.36	2.61	10.69	5.98	7.9	-0.144	down	1	14	not DE
ENSSSCG00000049852		0	2.67	0	0	0	0.76	1	0	0.218	up	1	3	not DE
ENSSSCG00000049854		2.05	3.56	9.08	4.24	1.31	3.05	7.97	5.26	-0.133	down	1	8	not DE
ENSSSCG00000049861		0	1.78	2.27	3.18	1.31	0.76	1.99	4.39	0.285	up	1	5	not DE
ENSSSCG00000049862		2.05	2.67	5.67	0	3.92	5.35	6.98	2.63	1.17	up	1	7	not DE
ENSSSCG00000049863		2.05	3.56	1.13	0	0	3.05	1	1.75	-0.124	down	1	4	not DE
ENSSSCG00000049865		15.37	20.46	20.42	15.9	24.83	15.27	22.92	35.1	0.394	up	1	40	not DE
ENSSSCG00000049866		1.02	1.78	1.13	1.06	1.31	3.05	1	0.88	0.219	up	1	4	not DE
ENSSSCG00000049882		4.1	2.67	0	1.06	2.61	1.53	2.99	0.88	0.242	up	1	4	not DE
ENSSSCG00000049885		0	0.89	3.4	4.24	2.61	0.76	3.99	9.65	1.06	up	1	11	not DE
ENSSSCG00000049887		58.41	38.25	56.73	51.93	20.91	65.67	66.77	57.91	-0.0238	down	1	86	not DE
ENSSSCG00000049894		0	2.67	2.27	2.12	2.61	3.05	11.96	4.39	1.63	up	1	12	not DE
ENSSSCG00000049904		2.05	0	7.94	1.06	0	1.53	1	2.63	-0.511	down	1	7	not DE
ENSSSCG00000049906		10.25	16.01	9.08	22.26	19.6	16.8	18.94	14.92	0.338	up	1	22	not DE
ENSSSCG00000049908		1.02	2.67	2.27	3.18	3.92	1.53	1.99	1.75	-0.0476	down	1	3	not DE
ENSSSCG00000049912		2.05	2.67	1.13	2.12	2.61	2.29	5.98	8.77	1.14	up	1	10	not DE
ENSSSCG00000049913		4.1	10.67	7.94	18.02	7.84	10.69	9.97	14.04	0.162	up	1	17	not DE
ENSSSCG00000049915		2.05	0.89	3.4	1.06	0	3.05	1.99	1.75	-0.193	down	1	4	not DE
ENSSSCG00000049918		1.02	0.89	3.4	9.54	5.23	2.29	2.99	6.14	0.535	up	1	9	not DE
ENSSSCG00000049922		20.49	26.68	49.92	48.75	16.99	22.14	40.86	55.28	-0.147	down	1	63	not DE
ENSSSCG00000049931		1.02	2.67	2.27	0	1.31	3.82	5.98	0.88	1.03	up	1	6	not DE
ENSSSCG00000049937		66.6	62.26	76.01	24.38	91.49	59.56	77.74	27.2	0.144	up	1	78	not DE
ENSSSCG00000049952		27.67	15.12	27.23	12.72	19.6	19.09	22.92	16.67	-0.014	down	1	27	not DE
ENSSSCG00000049955		4.1	2.67	6.81	5.3	2.61	3.05	11.96	4.39	0.0748	up	1	12	not DE
ENSSSCG00000049957		9.22	12.45	5.67	12.72	9.15	8.4	12.96	9.65	0.0174	up	1	14	not DE
ENSSSCG00000049958		29.72	31.13	34.04	33.92	26.14	23.67	45.84	48.26	0.103	up	1	55	not DE
ENSSSCG00000049961		49.18	40.02	29.5	43.45	39.21	38.18	43.85	50.89	0.097	up	1	58	not DE
ENSSSCG00000049962		3.07	3.56	1.13	5.3	3.92	6.11	7.97	2.63	0.649	up	1	8	not DE
ENSSSCG00000049963		0	1.78	0	2.12	0	0	0	0	-1.96	down	1	2	not DE
ENSSSCG00000049967		2.05	1.78	5.67	4.24	2.61	1.53	6.98	3.51	0.0431	up	1	7	not DE
ENSSSCG00000049968		11.27	7.12	18.15	16.96	9.15	19.85	15.95	14.04	0.174	up	1	26	not DE
ENSSSCG00000049970		3.07	4.45	1.13	2.12	2.61	5.35	3.99	4.39	0.667	up	1	7	not DE
ENSSSCG00000049971		2.05	8	4.54	2.12	1.31	6.87	2.99	7.02	0.095	up	1	9	not DE
ENSSSCG00000049973		11.27	9.78	6.81	11.66	3.92	9.93	10.96	15.79	-0.0232	down	1	18	not DE
ENSSSCG00000049975		0	0	0	1.06	2.61	0	0	0	-0.0654	down	1	2	not DE
ENSSSCG00000049979		2.05	0.89	1.13	1.06	1.31	1.53	0	1.75	-0.326	down	1	2	not DE
ENSSSCG00000049989		4.1	5.34	2.27	3.18	6.53	7.64	1.99	0.88	-0.0521	down	1	10	not DE
ENSSSCG00000049991		3.07	2.67	4.54	5.3	2.61	3.82	4.98	11.41	0.436	up	1	13	not DE
ENSSSCG00000049992		129.11	160.1	229.17	220.45	151.61	145.85	264.1	240.42	0.105	up	1	274	not DE
ENSSSCG00000049995		25.62	15.12	19.29	15.9	16.99	25.2	21.93	18.43	0.146	up	1	33	not DE
ENSSSCG00000050000		8.2	11.56	12.48	20.14	23.53	14.51	14.95	17.55	0.449	up	1	20	not DE
ENSSSCG00000050011		2.05	0.89	0	1.06	1.31	7.64	0	0.88	0.571	up	1	10	not DE
ENSSSCG00000050014	MRPS16	5.12	3.56	5.67	6.36	5.23	6.87	6.98	12.28	0.578	up	1	14	not DE
ENSSSCG00000050015		1.02	0	0	1.06	1.31	3.05	1	0	1.19	up	1	4	not DE
ENSSSCG00000050016		1.02	1.78	3.4	3.18	3.92	2.29	0	1.75	-0.451	down	1	3	not DE
ENSSSCG00000050024		4.1	0	7.94	2.12	5.23	0.76	1.99	1.75	-0.196	down	1	7	not DE
ENSSSCG00000050025		1.02	2.67	2.27	2.12	2.61	3.05	1.99	2.63	0.376	up	1	4	not DE
ENSSSCG00000050033		4.1	3.56	0	0	0	4.58	1	2.63	0.751	up	1	6	not DE
ENSSSCG00000050041		0	3.56	4.54	1.06	0	3.82	1.99	1.75	-0.0795	down	1	5	not DE
ENSSSCG00000050049		4.1	2.67	1.13	1.06	3.92	1.53	3.99	3.51	0.589	up	1	4	not DE
ENSSSCG00000050056	CCDC201	0	1.78	30.63	36.04	0	0.76	14.95	14.04	-1.11	down	1	34	not DE
ENSSSCG00000050057		7.17	3.56	1.13	0	2.61	3.82	1	4.39	0.385	up	1	7	not DE
ENSSSCG00000050058		7.17	2.67	6.81	4.24	2.61	3.05	3.99	8.77	-0.211	down	1	10	not DE
ENSSSCG00000050060		6.15	0.89	1.13	1.06	5.23	3.82	4.98	1.75	1.1	up	1	6	not DE
ENSSSCG00000050061		4.1	12.45	1.13	3.18	5.23	7.64	1	0.88	-0.557	down	1	14	not DE
ENSSSCG00000050062		36.89	34.69	45.38	32.86	23.53	35.89	54.81	39.48	0.00658	up	1	55	not DE
ENSSSCG00000050063		47.14	72.04	61.26	64.65	44.44	64.14	35.88	56.16	-0.301	down	1	84	not DE
ENSSSCG00000050065		3.07	3.56	2.27	3.18	2.61	5.35	1.99	2.63	0.00604	up	1	7	not DE
ENSSSCG00000050067		22.54	23.13	22.69	16.96	18.3	14.51	21.93	21.94	-0.165	down	1	26	not DE
ENSSSCG00000050072		6.15	9.78	5.67	4.24	1.31	5.35	2.99	7.02	-0.718	down	1	11	not DE
ENSSSCG00000050077		6.15	3.56	3.4	6.36	6.53	10.69	14.95	6.14	0.935	up	1	15	not DE
ENSSSCG00000050078		0	0	0	1.06	0	0	2.99	0	0.162	up	1	3	not DE
ENSSSCG00000050081		5.12	3.56	15.88	6.36	0	3.82	5.98	7.02	-0.94	down	1	14	not DE
ENSSSCG00000050085		17.42	8.89	13.61	12.72	14.38	12.98	14.95	16.67	0.198	up	1	19	not DE
ENSSSCG00000050087		2.05	3.56	1.13	6.36	1.31	6.87	2.99	1.75	-0.0265	down	1	9	not DE
ENSSSCG00000050093		722.4	809.38	597.9	731.31	564.62	764.38	573.05	798.47	-0.0906	down	1	1000	not DE
ENSSSCG00000050094		6269.01	7701.58	8388.7	6472.64	7491.67	6819.11	7523.39	5889.36	-0.0535	down	1	8930	not DE
ENSSSCG00000050097		2.05	1.78	3.4	2.12	3.92	1.53	1	7.02	0.276	up	1	8	not DE
ENSSSCG00000050099		4.1	6.23	15.88	24.38	2.61	12.22	16.94	20.18	0.0972	up	1	23	not DE
ENSSSCG00000050100		0	0.89	1.13	2.12	0	2.29	2.99	0.88	0.5	up	1	3	not DE
ENSSSCG00000050103		13.32	2.67	11.35	3.18	6.53	6.11	9.97	2.63	-0.108	down	1	13	not DE
ENSSSCG00000050105		1.02	9.78	6.81	3.18	1.31	7.64	7.97	14.92	0.598	up	1	17	not DE
ENSSSCG00000050111		0	0	1.13	0	1.31	0.76	0	0.88	1.41	up	1	1	not DE
ENSSSCG00000050114		0	0.89	0	0	0	0	1	0	-0.0627	down	1	1	not DE
ENSSSCG00000050119		1.02	1.78	2.27	3.18	5.23	4.58	0	6.14	0.678	up	1	7	not DE
ENSSSCG00000050120		3.07	3.56	2.27	1.06	3.92	6.11	0	0.88	-0.319	down	1	8	not DE
ENSSSCG00000050121		18.44	32.91	0	1.06	13.07	42.76	1.99	3.51	0.501	up	1	56	not DE
ENSSSCG00000050122		42.01	48.92	1.13	2.12	67.96	61.09	3.99	10.53	0.9	up	1	80	not DE
ENSSSCG00000050128		25.62	32.02	29.5	25.44	22.22	27.49	26.91	24.57	-0.152	down	1	36	not DE
ENSSSCG00000050134		8.2	5.34	11.35	7.42	1.31	11.45	5.98	4.39	-0.648	down	1	15	not DE
ENSSSCG00000050137		3.07	5.34	6.81	3.18	2.61	5.35	4.98	0.88	-0.53	down	1	7	not DE
ENSSSCG00000050141		1.02	6.23	5.67	3.18	5.23	3.82	7.97	7.02	0.679	up	1	8	not DE
ENSSSCG00000050144		10.25	11.56	12.48	10.6	9.15	9.93	10.96	14.04	-0.0372	down	1	16	not DE
ENSSSCG00000050145		0	0	1.13	7.42	0	0	1	6.14	-0.117	down	1	7	not DE
ENSSSCG00000050147		7.17	5.34	6.81	2.12	7.84	4.58	11.96	4.39	0.413	up	1	12	not DE
ENSSSCG00000050149		10.25	23.13	29.5	32.86	14.38	22.14	23.92	43.87	0.117	up	1	50	not DE
ENSSSCG00000050157		0	1.78	0	1.06	0	0.76	0	0	-1.01	down	1	2	not DE
ENSSSCG00000050163		116.81	75.6	137.28	137.78	86.26	61.09	96.67	50.89	-0.668	down	0.616	130	not DE
ENSSSCG00000050172		72.75	168.1	91.9	149.44	75.81	142.03	87.7	171.1	-0.0176	down	1	195	not DE
ENSSSCG00000050174		7.17	16.9	4.54	4.24	10.46	9.16	6.98	7.02	0.192	up	1	19	not DE
ENSSSCG00000050176		90.17	113.85	104.38	115.53	103.25	121.42	119.59	159.69	0.24	up	1	182	not DE
ENSSSCG00000050178		43.04	42.69	28.36	44.51	24.83	25.2	27.91	35.97	-0.474	down	1	48	not DE
ENSSSCG00000050184		162.92	153.87	174.72	189.72	192.13	176.4	140.52	160.57	-0.0285	down	1	231	not DE
ENSSSCG00000050186		0	0	1.13	1.06	0	0.76	1	1.75	0.786	up	1	2	not DE
ENSSSCG00000050189		2.05	0.89	2.27	0	1.31	1.53	1.99	3.51	0.832	up	1	4	not DE
ENSSSCG00000050193		0	0	0	0	0	0.76	0	0.88	1.19	up	1	1	not DE
ENSSSCG00000050194		5.12	6.23	3.4	6.36	5.23	6.11	5.98	9.65	0.346	up	1	11	not DE
ENSSSCG00000050195		1.02	1.78	4.54	4.24	2.61	2.29	2.99	2.63	0.00445	up	1	4	not DE
ENSSSCG00000050198		0	1.78	2.27	2.12	1.31	1.53	4.98	4.39	1.02	up	1	5	not DE
ENSSSCG00000050203		18.44	20.46	26.09	12.72	23.53	16.8	21.93	13.16	-0.0427	down	1	23	not DE
ENSSSCG00000050204		5.12	18.68	19.29	27.56	14.38	7.64	7.97	21.06	-0.442	down	1	26	not DE
ENSSSCG00000050205		9.22	13.34	1.13	3.18	6.53	15.27	0	1.75	-0.523	down	1	20	not DE
ENSSSCG00000050206		5.12	6.23	13.61	3.18	13.07	3.82	10.96	3.51	0.108	up	1	12	not DE
ENSSSCG00000050213		13.32	14.23	14.75	8.48	10.46	16.04	7.97	14.04	-0.0702	down	1	21	not DE
ENSSSCG00000050216		0	0	0	0	0	1.53	1	0.88	2.05	up	1	2	not DE
ENSSSCG00000050217		6.15	18.68	12.48	6.36	19.6	17.56	7.97	7.02	0.246	up	1	23	not DE
ENSSSCG00000050220		5.12	10.67	15.88	6.36	6.53	7.64	7.97	3.51	-0.522	down	1	14	not DE
ENSSSCG00000050221		211.08	234.81	197.41	197.14	249.64	210	198.32	229.01	0.0736	up	1	275	not DE
ENSSSCG00000050230		1.02	0	2.27	1.06	0	0.76	0	2.63	-0.485	down	1	3	not DE
ENSSSCG00000050232		0	2.67	2.27	2.12	2.61	2.29	1.99	1.75	0.482	up	1	3	not DE
ENSSSCG00000050234		3.07	3.56	1.13	0	2.61	6.11	3.99	0.88	0.971	up	1	8	not DE
ENSSSCG00000050236		45.09	35.58	37.44	36.04	52.28	32.84	31.89	22.81	-0.188	down	1	44	not DE
ENSSSCG00000050239		2.05	0	0	0	1.31	0.76	0	4.39	1.5	up	1	5	not DE
ENSSSCG00000050244		824.87	830.73	898.55	825.64	803.8	739.95	863.06	678.26	-0.137	down	1	969	not DE
ENSSSCG00000050245		89.15	98.73	113.45	109.17	121.55	71.02	93.68	86.87	-0.162	down	1	111	not DE
ENSSSCG00000050248		1.02	0	0	0	1.31	0.76	0	0	0.582	up	1	1	not DE
ENSSSCG00000050251		905.82	744.45	639.87	650.76	848.24	813.25	751.44	622.98	0.0505	up	1	1060	not DE
ENSSSCG00000050255		2.05	4.45	2.27	3.18	2.61	2.29	1	0	-1.29	down	1	5	not DE
ENSSSCG00000050264		10.25	6.23	9.08	7.42	13.07	3.82	3.99	7.02	-0.368	down	1	10	not DE
ENSSSCG00000050266		5.12	16.01	17.02	16.96	5.23	9.16	12.96	7.9	-0.618	down	1	18	not DE
ENSSSCG00000050277		4.1	6.23	5.67	6.36	1.31	9.16	0	4.39	-1.13	down	1	12	not DE
ENSSSCG00000050280		2.05	0	1.13	0	1.31	0	0	2.63	-0.17	down	1	3	not DE
ENSSSCG00000050284		1.02	4.45	2.27	5.3	7.84	5.35	11.96	7.9	1.39	up	1	12	not DE
ENSSSCG00000050296		5.12	5.34	6.81	4.24	5.23	4.58	5.98	21.06	0.495	up	1	24	not DE
ENSSSCG00000050300		2.05	0.89	4.54	4.24	1.31	2.29	3.99	4.39	0.122	up	1	5	not DE
ENSSSCG00000050302		1.02	0	0	0	1.31	0.76	0	0	0.582	up	1	1	not DE
ENSSSCG00000050303		107.59	58.7	65.8	68.89	50.97	108.43	98.66	75.46	0.152	up	1	142	not DE
ENSSSCG00000050311		8.2	7.12	5.67	2.12	9.15	13.75	5.98	8.77	0.76	up	1	18	not DE
ENSSSCG00000050316		0	0	1.13	0	2.61	0	1	3.51	2.09	up	1	4	not DE
ENSSSCG00000050318	SMIM35	0	2.67	3.4	2.12	1.31	0.76	2.99	1.75	-0.117	down	1	3	not DE
ENSSSCG00000050320		167.02	185.89	174.72	160.04	173.83	168	189.36	166.71	0.0193	up	1	220	not DE
ENSSSCG00000050322		7.17	8.89	7.94	8.48	16.99	6.87	12.96	16.67	0.644	up	1	19	not DE
ENSSSCG00000050323		3.07	3.56	2.27	8.48	3.92	3.05	3.99	5.26	0.0066	up	1	8	not DE
ENSSSCG00000050334		2.05	2.67	2.27	1.06	1.31	0	1.99	0.88	-1.19	down	1	3	not DE
ENSSSCG00000050339		53.28	26.68	17.02	39.22	31.37	86.29	37.87	30.71	0.43	up	1	113	not DE
ENSSSCG00000050340		2.05	0	0	1.06	0	0	0	0	-1.64	down	1	2	not DE
ENSSSCG00000050343		0	0	0	0	2.61	1.53	0	0	1.79	up	1	2	not DE
ENSSSCG00000050344		7.17	2.67	15.88	4.24	3.92	7.64	3.99	2.63	-0.543	down	1	14	not DE
ENSSSCG00000050347		112.72	145.87	86.22	112.35	117.63	139.74	83.72	101.78	-0.0476	down	1	183	not DE
ENSSSCG00000050353		3.07	7.12	3.4	2.12	0	9.93	1.99	2.63	-0.516	down	1	13	not DE
ENSSSCG00000050354		0	1.78	0	4.24	0	4.58	1.99	0	0.526	up	1	6	not DE
ENSSSCG00000050359		8.2	11.56	11.35	8.48	13.07	10.69	6.98	5.26	-0.195	down	1	14	not DE
ENSSSCG00000050365		27.67	43.58	35.17	30.74	28.75	46.58	18.94	14.04	-0.439	down	1	61	not DE
ENSSSCG00000050366		9.22	10.67	9.08	18.02	10.46	15.27	4.98	19.3	0.0327	up	1	22	not DE
ENSSSCG00000050368		0	0.89	12.48	0	0	2.29	8.97	3.51	1.14	up	1	11	not DE
ENSSSCG00000050372		3.07	0	0	3.18	1.31	0	0	0	-1.55	down	1	3	not DE
ENSSSCG00000050378		1.02	1.78	0	4.24	1.31	0	0	0	-2.24	down	1	4	not DE
ENSSSCG00000050382		5.12	4.45	1.13	0	3.92	5.35	2.99	6.14	1.13	up	1	7	not DE
ENSSSCG00000050388		12.3	2.67	22.69	21.2	13.07	8.4	39.86	21.94	0.567	up	1	40	not DE
ENSSSCG00000050394		5.12	3.56	3.4	1.06	3.92	2.29	5.98	0.88	-0.0952	down	1	6	not DE
ENSSSCG00000050397		1.02	3.56	2.27	2.12	2.61	0.76	1	3.51	-0.306	down	1	4	not DE
ENSSSCG00000050398		131.16	80.94	122.53	86.91	79.73	93.16	75.74	70.2	-0.375	down	1	128	not DE
ENSSSCG00000050402		8.2	15.12	14.75	9.54	9.15	11.45	15.95	9.65	-0.0409	down	1	17	not DE
ENSSSCG00000050408	PSORS1C2	45.09	29.35	55.59	59.35	56.2	32.07	49.83	78.97	0.179	up	1	90	not DE
ENSSSCG00000050419		22.54	18.68	15.88	26.5	24.83	25.96	16.94	23.69	0.138	up	1	34	not DE
ENSSSCG00000050425		6.15	6.23	9.08	5.3	6.53	6.11	6.98	6.14	-0.0335	down	1	8	not DE
ENSSSCG00000050433		51.23	24.9	35.17	30.74	36.6	23.67	29.9	28.96	-0.223	down	1	50	not DE
ENSSSCG00000050434		6.15	59.59	0	4.24	37.9	40.47	1	1.75	0.507	up	1	67	not DE
ENSSSCG00000050436		4.1	8	5.67	4.24	2.61	6.87	3.99	6.14	-0.185	down	1	9	not DE
ENSSSCG00000050437		4.1	5.34	2.27	3.18	1.31	4.58	3.99	10.53	0.272	up	1	12	not DE
ENSSSCG00000050441		2.05	1.78	5.67	5.3	3.92	4.58	3.99	2.63	0.146	up	1	6	not DE
ENSSSCG00000050449		0	1.78	0	0	0	0	1	0.88	0.644	up	1	2	not DE
ENSSSCG00000050451		25.62	22.24	41.98	21.2	23.53	28.25	36.87	34.22	0.181	up	1	39	not DE
ENSSSCG00000050453		0	1.78	9.08	0	0	1.53	7.97	8.77	0.999	up	1	10	not DE
ENSSSCG00000050456		2.05	4.45	6.81	4.24	7.84	3.05	4.98	5.26	0.257	up	1	6	not DE
ENSSSCG00000050458		10.25	12.45	17.02	11.66	9.15	6.87	7.97	11.41	-0.54	down	1	15	not DE
ENSSSCG00000050459		4.1	5.34	6.81	5.3	5.23	0.76	2.99	7.02	-0.667	down	1	8	not DE
ENSSSCG00000050463		1.02	0	0	2.12	2.61	1.53	0	0.88	0.855	up	1	2	not DE
ENSSSCG00000050466		2.05	0.89	4.54	7.42	2.61	6.87	1	2.63	-0.185	down	1	9	not DE
ENSSSCG00000050469		7.17	11.56	19.29	5.3	5.23	8.4	14.95	9.65	-0.125	down	1	17	not DE
ENSSSCG00000050471		1.02	4.45	3.4	3.18	5.23	2.29	3.99	2.63	0.227	up	1	5	not DE
ENSSSCG00000050474		38.94	69.38	87.36	38.16	31.37	71.78	48.83	47.38	-0.197	down	1	94	not DE
ENSSSCG00000050483		5.12	4.45	1.13	2.12	1.31	5.35	1.99	3.51	-0.00786	down	1	7	not DE
ENSSSCG00000050487	RILP	152.68	185.89	208.75	115.53	184.29	190.14	177.4	131.62	0.0594	up	1	249	not DE
ENSSSCG00000050490		1.02	0	0	0	0	0	0	0.88	-0.0677	down	1	1	not DE
ENSSSCG00000050494		2.05	1.78	2.27	2.12	2.61	0.76	5.98	1.75	0.148	up	1	6	not DE
ENSSSCG00000050495		1.02	0	2.27	2.12	0	1.53	1	2.63	0.00377	up	1	3	not DE
ENSSSCG00000050498	PURA	278.71	251.71	212.16	242.71	235.26	260.39	236.2	236.03	-0.0196	down	1	341	not DE
ENSSSCG00000050499		21.52	26.68	20.42	31.8	14.38	15.27	14.95	14.04	-0.765	down	1	30	not DE
ENSSSCG00000050500		4.1	2.67	2.27	1.06	3.92	1.53	0	0.88	-0.994	down	1	4	not DE
ENSSSCG00000050502		0	3.56	5.67	3.18	1.31	4.58	4.98	4.39	0.523	up	1	6	not DE
ENSSSCG00000050506		4.1	0	2.27	0	1.31	0	0	0	-1.56	down	1	4	not DE
ENSSSCG00000050508		7.17	7.12	6.81	3.18	1.31	1.53	2.99	3.51	-1.38	down	1	8	not DE
ENSSSCG00000050513		2.05	2.67	5.67	4.24	0	2.29	1	3.51	-1.29	down	1	5	not DE
ENSSSCG00000050514		3.07	3.56	2.27	1.06	3.92	5.35	1.99	2.63	0.499	up	1	7	not DE
ENSSSCG00000050515		0	0	0	0	0	0	0	0.88	0.584	up	1	1	not DE
ENSSSCG00000050520		7.17	0.89	1.13	1.06	3.92	1.53	1	0	-0.638	down	1	7	not DE
ENSSSCG00000050522		10.25	5.34	5.67	10.6	16.99	4.58	9.97	7.9	0.232	up	1	13	not DE
ENSSSCG00000050523		0	0	0	3.18	1.31	0	0	2.63	0.58	up	1	3	not DE
ENSSSCG00000050527		45.09	27.57	73.74	66.77	41.82	27.49	51.82	66.69	-0.161	down	1	76	not DE
ENSSSCG00000050529		2.05	5.34	1.13	1.06	0	0.76	0	1.75	-1.95	down	1	6	not DE
ENSSSCG00000050530	SRRD	32.79	27.57	31.77	25.44	36.6	29.78	17.94	21.06	-0.191	down	1	39	not DE
ENSSSCG00000050534		5.12	5.34	3.4	4.24	2.61	0.76	3.99	7.02	-0.567	down	1	8	not DE
ENSSSCG00000050537		2.05	0	0	2.12	6.53	0	0	0.88	0.054	up	1	5	not DE
ENSSSCG00000050540		94.27	128.08	53.32	64.65	104.56	94.69	38.87	62.3	-0.195	down	1	144	not DE
ENSSSCG00000050546		3.07	4.45	2.27	4.24	6.53	1.53	2.99	7.02	0.213	up	1	8	not DE
ENSSSCG00000050550		2.05	2.67	3.4	5.3	1.31	4.58	2.99	1.75	-0.37	down	1	6	not DE
ENSSSCG00000050551		3.07	0	6.81	2.12	0	1.53	2.99	3.51	-0.27	down	1	6	not DE
ENSSSCG00000050552		25.62	8	21.56	11.66	23.53	16.8	16.94	16.67	0.255	up	1	25	not DE
ENSSSCG00000050556		6.15	7.12	11.35	6.36	6.53	5.35	1	2.63	-1.11	down	1	10	not DE
ENSSSCG00000050557		10.25	8	11.35	10.6	20.91	6.11	14.95	17.55	0.467	up	1	20	not DE
ENSSSCG00000050563		0	6.23	1.13	5.3	3.92	3.82	0	1.75	-0.433	down	1	7	not DE
ENSSSCG00000050565		11.27	10.67	13.61	13.78	14.38	16.8	13.95	9.65	0.14	up	1	22	not DE
ENSSSCG00000050566		45.09	57.81	69.21	74.19	41.82	58.04	42.85	83.36	-0.146	down	1	95	not DE
ENSSSCG00000050569		0	1.78	1.13	3.18	6.53	3.82	5.98	8.77	2.19	up	1	10	not DE
ENSSSCG00000050581		48.16	48.03	56.73	58.29	50.97	69.49	49.83	68.44	0.173	up	1	91	not DE
ENSSSCG00000050582		0	5.34	11.35	4.24	10.46	6.11	3.99	1.75	0.175	up	1	10	not DE
ENSSSCG00000050583		1.02	1.78	0	1.06	1.31	1.53	2.99	0	0.276	up	1	3	not DE
ENSSSCG00000050584		128.09	133.41	86.22	97.51	168.6	106.91	40.86	93.01	-0.24	down	1	150	not DE
ENSSSCG00000050585		15.37	12.45	11.35	13.78	30.06	11.45	12.96	28.96	0.55	up	1	33	not DE
ENSSSCG00000050590		63.53	63.15	69.21	69.95	66.66	46.58	38.87	32.47	-0.571	down	1	71	not DE
ENSSSCG00000050591		3.07	8	3.4	2.12	10.46	6.87	6.98	2.63	0.703	up	1	9	not DE
ENSSSCG00000050595		205.96	345.1	423.18	423.95	375.11	260.39	265.1	239.54	-0.274	down	1	400	not DE
ENSSSCG00000050604		3.07	4.45	5.67	0	6.53	4.58	3.99	2.63	0.706	up	1	6	not DE
ENSSSCG00000050609		2.05	2.67	1.13	0	1.31	3.82	1	0	-0.0972	down	1	5	not DE
ENSSSCG00000050616		235.68	190.34	158.83	129.3	243.1	180.98	107.63	150.92	-0.0852	down	1	237	not DE
ENSSSCG00000050618		0	0	1.13	0	0	0	1	1.75	0.883	up	1	2	not DE
ENSSSCG00000050626		3.07	1.78	0	1.06	3.92	5.35	1	0.88	0.933	up	1	7	not DE
ENSSSCG00000050627		3318.95	3092.55	3359.34	3042.89	3360.27	3197.27	3165.23	2673.55	-0.0514	down	1	4190	not DE
ENSSSCG00000050629		0	0	0	0	0	0	0	0				0	not DE
ENSSSCG00000050640		0	3.56	1.13	2.12	1.31	3.82	8.97	1.75	1.19	up	1	9	not DE
ENSSSCG00000050646		23.57	34.69	14.75	20.14	14.38	19.85	20.93	28.96	-0.129	down	1	39	not DE
ENSSSCG00000050648		53.28	50.7	70.34	78.43	31.37	52.69	55.81	84.23	-0.209	down	1	96	not DE
ENSSSCG00000050649		623.01	398.47	1609.9	893.47	654.8	827.76	1984.25	1718.9	0.594	up	0.129	1990	not DE
ENSSSCG00000050653		0	0	2.27	2.12	0	2.29	1.99	0	0.053	up	1	3	not DE
ENSSSCG00000050656		6.15	6.23	3.4	3.18	5.23	4.58	4.98	4.39	0.0577	up	1	7	not DE
ENSSSCG00000050660		1.02	2.67	0	6.36	1.31	0	1.99	0	-1.79	down	1	6	not DE
ENSSSCG00000050662		4.1	0.89	0	1.06	1.31	4.58	3.99	2.63	1.5	up	1	6	not DE
ENSSSCG00000050664		34.84	45.36	36.3	29.68	33.98	35.89	31.89	50.89	0.052	up	1	58	not DE
ENSSSCG00000050665		0	0	0	0	0	0.76	1	0	1.2	up	1	1	not DE
ENSSSCG00000050667		13.32	16.01	3.4	13.78	0	29.02	8.97	24.57	0.134	up	1	38	not DE
ENSSSCG00000050675		57.38	73.82	73.74	114.47	116.32	71.78	163.44	136	0.587	up	0.9	164	not DE
ENSSSCG00000050682		13.32	6.23	12.48	9.54	10.46	6.11	4.98	6.14	-0.576	down	1	13	not DE
ENSSSCG00000050683		14.35	16.01	27.23	12.72	14.38	12.98	24.92	12.28	-0.124	down	1	25	not DE
ENSSSCG00000050684		26.64	34.69	28.36	22.26	27.45	22.91	42.85	36.85	0.19	up	1	43	not DE
ENSSSCG00000050687		405.77	443.83	373.26	418.65	385.56	400.9	370.74	405.38	-0.0703	down	1	525	not DE
ENSSSCG00000050692		21.52	16.01	30.63	18.02	19.6	24.44	22.92	28.08	0.177	up	1	32	not DE
ENSSSCG00000050693		0	1.78	1.13	0	0	0	0	0	-1.67	down	1	2	not DE
ENSSSCG00000050702		9.22	4.45	1.13	2.12	5.23	6.87	5.98	6.14	0.803	up	1	9	not DE
ENSSSCG00000050704		1.02	0	2.27	0	0	1.53	2.99	0.88	1.01	up	1	3	not DE
ENSSSCG00000050708		0	0.89	2.27	2.12	2.61	0.76	1.99	0.88	0.328	up	1	2	not DE
ENSSSCG00000050713		0	1.78	3.4	1.06	3.92	0	1.99	5.26	0.627	up	1	6	not DE
ENSSSCG00000050719		19.47	24.01	21.56	15.9	31.37	22.91	27.91	31.59	0.486	up	1	36	not DE
ENSSSCG00000050722		38.94	32.91	30.63	29.68	37.9	37.42	29.9	26.32	-0.0106	down	1	49	not DE
ENSSSCG00000050739		11.27	14.23	6.81	10.6	14.38	13.75	9.97	2.63	-0.204	down	1	18	not DE
ENSSSCG00000050742		50.21	38.25	36.3	39.22	47.05	54.22	43.85	54.4	0.294	up	1	71	not DE
ENSSSCG00000050752		3.07	3.56	6.81	6.36	7.84	5.35	1.99	3.51	-0.141	down	1	7	not DE
ENSSSCG00000050753		13.32	22.24	12.48	12.72	24.83	14.51	10.96	16.67	0.114	up	1	25	not DE
ENSSSCG00000050757		17.42	37.36	7.94	16.96	9.15	80.18	22.92	14.04	0.408	up	1	105	not DE
ENSSSCG00000050759		42.01	25.79	35.17	13.78	19.6	29.02	26.91	20.18	-0.199	down	1	41	not DE
ENSSSCG00000050762		2.05	1.78	1.13	1.06	2.61	0	0	0.88	-1.47	down	1	2	not DE
ENSSSCG00000050765		92.22	138.75	105.51	129.3	108.48	127.52	127.57	113.19	0.0408	up	1	167	not DE
ENSSSCG00000050768		1.02	1.78	4.54	5.3	3.92	2.29	1.99	0.88	-0.404	down	1	5	not DE
ENSSSCG00000050769		1.02	1.78	3.4	3.18	1.31	3.82	9.97	8.77	1.23	up	1	10	not DE
ENSSSCG00000050771		1.02	2.67	7.94	3.18	0	4.58	1	7.9	-0.422	down	1	9	not DE
ENSSSCG00000050772		105.54	165.43	164.51	177	125.47	148.91	134.54	273.76	0.112	up	1	312	not DE
ENSSSCG00000050780		2.05	1.78	2.27	2.12	1.31	3.05	3.99	2.63	0.371	up	1	4	not DE
ENSSSCG00000050786		7.17	8.89	15.88	18.02	11.76	9.93	20.93	17.55	0.287	up	1	21	not DE
ENSSSCG00000050787		2.05	2.67	2.27	1.06	2.61	5.35	2.99	1.75	0.635	up	1	7	not DE
ENSSSCG00000050788		1.02	0.89	3.4	2.12	1.31	0	1.99	0	-1.63	down	1	3	not DE
ENSSSCG00000050791		3.07	4.45	3.4	2.12	1.31	1.53	2.99	2.63	-0.646	down	1	5	not DE
ENSSSCG00000050794		19.47	6.23	13.61	6.36	7.84	15.27	12.96	6.14	-0.0272	down	1	20	not DE
ENSSSCG00000050796		1.02	7.12	12.48	6.36	2.61	11.45	7.97	9.65	0.367	up	1	15	not DE
ENSSSCG00000050813		10.25	16.01	7.94	12.72	30.06	4.58	13.95	21.94	0.405	up	1	25	not DE
ENSSSCG00000050815		11.27	20.46	30.63	27.56	10.46	23.67	21.93	18.43	-0.247	down	1	31	not DE
ENSSSCG00000050821		5.12	1.78	5.67	3.18	3.92	3.05	1.99	4.39	-0.158	down	1	5	not DE
ENSSSCG00000050824		76.85	71.15	80.55	61.47	54.89	51.16	65.78	49.14	-0.394	down	1	80	not DE
ENSSSCG00000050828		7.17	5.34	2.27	5.3	3.92	9.16	3.99	6.14	0.236	up	1	12	not DE
ENSSSCG00000050830		16.39	2.67	3.4	1.06	15.68	2.29	1	0.88	-0.48	down	1	16	not DE
ENSSSCG00000050831		7.17	7.12	4.54	3.18	6.53	8.4	5.98	4.39	0.231	up	1	11	not DE
ENSSSCG00000050833		1.02	0	0	0	0	0	0	1.75	0.0715	up	1	2	not DE
ENSSSCG00000050834		12.3	7.12	5.67	9.54	11.76	10.69	6.98	6.14	0.0489	up	1	14	not DE
ENSSSCG00000050850		3.07	3.56	7.94	5.3	5.23	1.53	4.98	9.65	-0.0216	down	1	11	not DE
ENSSSCG00000050853		2.05	0	3.4	2.12	1.31	0	1	0.88	-1.05	down	1	3	not DE
ENSSSCG00000050854		5.12	5.34	2.27	1.06	3.92	5.35	2.99	3.51	0.337	up	1	7	not DE
ENSSSCG00000050858		3.07	6.23	4.54	4.24	5.23	2.29	2.99	11.41	0.0684	up	1	13	not DE
ENSSSCG00000050859		101.44	119.18	133.87	150.5	175.14	82.47	122.58	248.31	0.219	up	1	283	not DE
ENSSSCG00000050861		1.02	1.78	11.35	7.42	0	1.53	10.96	9.65	-0.147	down	1	11	not DE
ENSSSCG00000050878		45.09	56.03	80.55	78.43	44.44	58.04	74.75	56.16	-0.144	down	1	76	not DE
ENSSSCG00000050880		4.1	4.45	1.13	1.06	1.31	5.35	1	5.26	0.223	up	1	7	not DE
ENSSSCG00000050883		22.54	27.57	7.94	13.78	27.45	12.98	5.98	12.28	-0.344	down	1	31	not DE
ENSSSCG00000050884		5.12	7.12	6.81	1.06	5.23	3.82	3.99	1.75	-0.346	down	1	8	not DE
ENSSSCG00000050888		2.05	1.78	1.13	3.18	0	2.29	3.99	1.75	-0.264	down	1	4	not DE
ENSSSCG00000050889		2.05	3.56	3.4	3.18	1.31	2.29	3.99	4.39	-0.103	down	1	5	not DE
ENSSSCG00000050892		2.05	2.67	7.94	6.36	3.92	2.29	1.99	3.51	-0.581	down	1	7	not DE
ENSSSCG00000050902		0	0	1.13	1.06	0	0.76	1.99	2.63	1.19	up	1	3	not DE
ENSSSCG00000050904		6.15	14.23	23.83	16.96	11.76	12.98	12.96	21.94	0.0304	up	1	25	not DE
ENSSSCG00000050913		8.2	5.34	5.67	11.66	6.53	2.29	2.99	2.63	-1.15	down	1	11	not DE
ENSSSCG00000050920		0	2.67	0	2.12	0	3.05	1.99	1.75	0.802	up	1	4	not DE
ENSSSCG00000050926		11.27	13.34	6.81	14.84	9.15	5.35	8.97	14.04	-0.333	down	1	16	not DE
ENSSSCG00000050929		4.1	8	4.54	2.12	2.61	4.58	6.98	9.65	0.312	up	1	11	not DE
ENSSSCG00000050933		3.07	11.56	11.35	5.3	6.53	5.35	5.98	11.41	-0.024	down	1	13	not DE
ENSSSCG00000050936		2.05	0.89	1.13	1.06	1.31	1.53	3.99	1.75	0.689	up	1	4	not DE
ENSSSCG00000050940	TOMM6	14.35	11.56	9.08	12.72	5.23	10.69	24.92	14.92	0.0853	up	1	25	not DE
ENSSSCG00000050946		19.47	16.9	7.94	6.36	7.84	14.51	5.98	6.14	-0.501	down	1	19	not DE
ENSSSCG00000050951		35.86	36.47	24.96	22.26	22.22	48.87	22.92	38.61	0.123	up	1	64	not DE
ENSSSCG00000050955		3.07	2.67	1.13	1.06	1.31	4.58	3.99	1.75	0.549	up	1	6	not DE
ENSSSCG00000050957		1.02	0	3.4	1.06	1.31	0.76	3.99	2.63	0.917	up	1	4	not DE
ENSSSCG00000050958		37.91	55.14	51.05	60.41	43.13	46.58	63.78	95.64	0.237	up	1	109	not DE
ENSSSCG00000050959		23.57	19.57	38.57	24.38	27.45	20.62	30.89	15.79	-0.162	down	1	34	not DE
ENSSSCG00000050962		0	1.78	2.27	2.12	3.92	3.82	4.98	3.51	1.56	up	1	5	not DE
ENSSSCG00000050964		7.17	1.78	4.54	3.18	5.23	3.05	6.98	6.14	0.452	up	1	7	not DE
ENSSSCG00000050965		3.07	13.34	6.81	15.9	5.23	4.58	6.98	8.77	-0.498	down	1	15	not DE
ENSSSCG00000050967		2.05	1.78	0	0	1.31	1.53	0	1.75	0.491	up	1	2	not DE
ENSSSCG00000050971		1.02	1.78	1.13	4.24	1.31	1.53	5.98	1.75	0.257	up	1	6	not DE
ENSSSCG00000050974		38.94	36.47	17.02	29.68	44.44	40.47	15.95	21.06	-0.0475	down	1	53	not DE
ENSSSCG00000050978		61.48	31.13	37.44	36.04	15.68	52.69	64.78	44.75	0.0547	up	1	69	not DE
ENSSSCG00000050987		43.04	26.68	54.46	31.8	40.52	20.62	20.93	36.85	-0.396	down	1	48	not DE
ENSSSCG00000050988		0	4.45	5.67	0	3.92	6.11	3.99	2.63	1.53	up	1	8	not DE
ENSSSCG00000050989		4.1	1.78	5.67	1.06	2.61	3.05	2.99	0.88	-0.284	down	1	5	not DE
ENSSSCG00000050991		0	0.89	1.13	0	0	0.76	0	0	-0.754	down	1	1	not DE
ENSSSCG00000050997		16.39	22.24	18.15	8.48	14.38	15.27	12.96	20.18	-0.0205	down	1	25	not DE
ENSSSCG00000050998		43.04	30.24	30.63	43.45	39.21	46.58	26.91	41.24	0.0661	up	1	61	not DE
ENSSSCG00000051003		3.07	0	2.27	4.24	2.61	0	1	0.88	-1.03	down	1	4	not DE
ENSSSCG00000051004		2.05	2.67	2.27	3.18	3.92	5.35	3.99	2.63	0.624	up	1	7	not DE
ENSSSCG00000051006		76.85	53.37	36.3	25.44	14.38	65.67	41.86	28.08	-0.36	down	1	86	not DE
ENSSSCG00000051011		3.07	17.79	11.35	9.54	9.15	3.82	12.96	7.9	-0.227	down	1	20	not DE
ENSSSCG00000051016		15.37	30.24	18.15	13.78	23.53	17.56	10.96	37.73	0.138	up	1	43	not DE
ENSSSCG00000051017		2.05	0.89	2.27	3.18	3.92	0.76	3.99	7.9	0.825	up	1	9	not DE
ENSSSCG00000051020		1.02	1.78	7.94	4.24	0	0.76	2.99	2.63	-1.25	down	1	7	not DE
ENSSSCG00000051022		10.25	28.46	9.08	13.78	13.07	13.75	9.97	13.16	-0.201	down	1	32	not DE
ENSSSCG00000051023		85.05	99.62	83.96	84.79	103.25	67.2	103.65	74.58	-0.0457	down	1	112	not DE
ENSSSCG00000051026		0	1.78	1.13	3.18	3.92	1.53	0	6.14	0.651	up	1	7	not DE
ENSSSCG00000051028		27.67	47.14	31.77	45.57	54.89	44.29	37.87	66.69	0.414	up	1	76	not DE
ENSSSCG00000051030		5.12	16.01	0	9.54	14.38	7.64	10.96	4.39	0.622	up	1	18	not DE
ENSSSCG00000051031		0	2.67	6.81	1.06	0	0	1	0	-2.5	down	1	6	not DE
ENSSSCG00000051032		8.2	12.45	3.4	2.12	5.23	9.16	3.99	2.63	-0.201	down	1	14	not DE
ENSSSCG00000051033		175.22	211.68	85.09	20.14	163.37	219.92	96.67	18.43	0.0186	up	1	288	not DE
ENSSSCG00000051034		4.1	5.34	1.13	2.12	2.61	7.64	6.98	12.28	1.2	up	1	14	not DE
ENSSSCG00000051049		1.02	1.78	0	3.18	1.31	4.58	1	1.75	0.67	up	1	6	not DE
ENSSSCG00000051054		23.57	23.13	23.83	14.84	28.75	20.62	21.93	22.81	0.147	up	1	27	not DE
ENSSSCG00000051055		17.42	5.34	5.67	6.36	7.84	3.82	5.98	1.75	-0.82	down	1	17	not DE
ENSSSCG00000051057		0	0.89	2.27	4.24	2.61	4.58	2.99	2.63	1.2	up	1	6	not DE
ENSSSCG00000051058		0	0	0	0	0	0	0	0				0	not DE
ENSSSCG00000051061		0	6.23	3.4	2.12	3.92	1.53	5.98	6.14	0.898	up	1	7	not DE
ENSSSCG00000051065		0	8.89	6.81	12.72	0	3.05	5.98	3.51	-1.05	down	1	12	not DE
ENSSSCG00000051067		39.96	48.03	46.52	26.5	35.29	58.8	38.87	27.2	-0.0182	down	1	77	not DE
ENSSSCG00000051070		100.42	80.94	85.09	87.97	113.71	83.23	92.68	90.38	0.0951	up	1	109	not DE
ENSSSCG00000051071		13.32	23.13	13.61	16.96	24.83	10.69	7.97	28.08	-0.04	down	1	32	not DE
ENSSSCG00000051072		0	6.23	0	0	0	3.82	0	0	-0.231	down	1	7	not DE
ENSSSCG00000051075		1.02	4.45	2.27	3.18	1.31	3.05	1	1.75	-0.602	down	1	5	not DE
ENSSSCG00000051085		1.02	2.67	0	4.24	1.31	0.76	1	6.14	0.207	up	1	7	not DE
ENSSSCG00000051088		0	2.67	2.27	3.18	0	2.29	4.98	2.63	0.229	up	1	5	not DE
ENSSSCG00000051090		450.86	505.2	565	543.71	505.81	481.84	507.27	437.84	-0.0943	down	1	631	not DE
ENSSSCG00000051093		1.02	1.78	0	2.12	2.61	0.76	1.99	1.75	0.649	up	1	2	not DE
ENSSSCG00000051095		31.77	31.13	9.08	30.74	27.45	35.13	26.91	19.3	0.159	up	1	46	not DE
ENSSSCG00000051097		25.62	35.58	20.42	10.6	19.6	19.85	4.98	15.79	-0.633	down	1	40	not DE
ENSSSCG00000051107		6.15	5.34	10.21	9.54	7.84	10.69	2.99	11.41	0.0301	up	1	14	not DE
ENSSSCG00000051114		0	0.89	0	0	0	1.53	1.99	5.26	2.4	up	1	6	not DE
ENSSSCG00000051117		38.94	40.02	38.57	14.84	33.98	29.02	21.93	27.2	-0.178	down	1	45	not DE
ENSSSCG00000051118		10.25	10.67	12.48	21.2	20.91	3.05	7.97	9.65	-0.611	down	1	20	not DE
ENSSSCG00000051121		7.17	9.78	12.48	10.6	7.84	11.45	11.96	12.28	0.128	up	1	15	not DE
ENSSSCG00000051124		4.1	2.67	2.27	3.18	3.92	1.53	5.98	5.26	0.343	up	1	6	not DE
ENSSSCG00000051125		1.02	4.45	3.4	2.12	2.61	5.35	6.98	5.26	0.931	up	1	7	not DE
ENSSSCG00000051128		3.07	2.67	4.54	4.24	2.61	3.82	1.99	2.63	-0.383	down	1	5	not DE
ENSSSCG00000051130		2.05	1.78	0	4.24	6.53	3.05	2.99	6.14	1.43	up	1	7	not DE
ENSSSCG00000051131		0	0	2.27	1.06	1.31	2.29	1	1.75	1.51	up	1	3	not DE
ENSSSCG00000051135		2.05	2.67	2.27	4.24	2.61	2.29	1	4.39	-0.2	down	1	5	not DE
ENSSSCG00000051146		1.02	0.89	2.27	2.12	0	3.82	1	2.63	-0.0577	down	1	5	not DE
ENSSSCG00000051147		159.85	148.54	127.07	120.83	115.02	177.92	133.55	185.14	0.126	up	1	233	not DE
ENSSSCG00000051148		2.05	2.67	19.29	5.3	6.53	4.58	19.93	9.65	0.734	up	1	20	not DE
ENSSSCG00000051151		122.96	83.61	119.13	114.47	135.93	85.53	97.67	112.31	-0.033	down	1	128	not DE
ENSSSCG00000051152		1.02	1.78	2.27	1.06	1.31	1.53	1.99	0	-0.57	down	1	2	not DE
ENSSSCG00000051155		6.15	1.78	2.27	8.48	2.61	6.11	1	2.63	-0.59	down	1	8	not DE
ENSSSCG00000051156		26.64	30.24	26.09	14.84	47.05	25.2	24.92	26.32	0.319	up	1	36	not DE
ENSSSCG00000051163		4.1	3.56	3.4	4.24	2.61	2.29	1.99	2.63	-0.684	down	1	4	not DE
ENSSSCG00000051165		3.07	1.78	4.54	0	2.61	5.35	11.96	7.9	1.68	up	1	12	not DE
ENSSSCG00000051166		3.07	0.89	9.08	6.36	5.23	0.76	6.98	5.26	-0.0367	down	1	8	not DE
ENSSSCG00000051178		3.07	2.67	3.4	1.06	1.31	6.11	1	0	-0.897	down	1	8	not DE
ENSSSCG00000051187		0	0	1.13	0	0	0	0	0	-0.764	down	1	1	not DE
ENSSSCG00000051193		6.15	8.89	5.67	4.24	1.31	4.58	4.98	4.39	-0.735	down	1	10	not DE
ENSSSCG00000051194		20.49	17.79	24.96	14.84	22.22	19.85	16.94	20.18	0.0389	up	1	26	not DE
ENSSSCG00000051196		3.07	6.23	6.81	11.66	3.92	5.35	4.98	1.75	-0.738	down	1	11	not DE
ENSSSCG00000051205	P2RX4	139.36	136.97	107.78	153.68	108.48	179.45	127.57	172.86	0.12	up	1	235	not DE
ENSSSCG00000051209		2.05	1.78	0	0	3.92	1.53	2.99	1.75	1.77	up	1	3	not DE
ENSSSCG00000051210		2.05	1.78	1.13	8.48	3.92	3.05	4.98	3.51	0.533	up	1	8	not DE
ENSSSCG00000051213		2.05	5.34	7.94	3.18	6.53	2.29	4.98	0	-0.802	down	1	7	not DE
ENSSSCG00000051217		19.47	20.46	34.04	16.96	13.07	22.14	8.97	11.41	-0.711	down	1	30	not DE
ENSSSCG00000051219		3.07	5.34	12.48	4.24	6.53	5.35	16.94	3.51	0.31	up	1	17	not DE
ENSSSCG00000051224		2.05	4.45	2.27	1.06	5.23	6.87	3.99	6.14	1.25	up	1	9	not DE
ENSSSCG00000051225		0	1.78	2.27	6.36	0	1.53	5.98	0.88	-0.326	down	1	6	not DE
ENSSSCG00000051231		9.22	2.67	5.67	7.42	9.15	3.82	1.99	2.63	-0.585	down	1	9	not DE
ENSSSCG00000051232		1.02	4.45	3.4	4.24	5.23	3.05	5.98	1.75	0.251	up	1	6	not DE
ENSSSCG00000051234		5.12	2.67	2.27	2.12	3.92	3.05	2.99	5.26	0.366	up	1	6	not DE
ENSSSCG00000051235		7.17	8.89	9.08	10.6	7.84	8.4	4.98	12.28	-0.131	down	1	14	not DE
ENSSSCG00000051238		677.32	382.46	279.09	565.97	446.99	579.59	320.91	701.95	0.132	up	1	800	not DE
ENSSSCG00000051243		15.37	17.79	6.81	14.84	24.83	14.51	12.96	11.41	0.208	up	1	20	not DE
ENSSSCG00000051244		1.02	1.78	0	0	3.92	0.76	1	4.39	1.86	up	1	5	not DE
ENSSSCG00000051245		334.05	449.16	402.76	420.77	407.78	420.75	480.37	505.4	0.175	up	1	576	not DE
ENSSSCG00000051249		0	6.23	4.54	3.18	2.61	0.76	3.99	2.63	-0.234	down	1	7	not DE
ENSSSCG00000051252		34.84	50.7	37.44	50.87	52.28	48.87	37.87	77.21	0.288	up	1	88	not DE
ENSSSCG00000051253		4.1	5.34	3.4	9.54	9.15	3.82	4.98	5.26	0.0572	up	1	9	not DE
ENSSSCG00000051254		4.1	7.12	0	0	3.92	4.58	2.99	0.88	0.863	up	1	8	not DE
ENSSSCG00000051257		23.57	24.9	51.05	50.87	26.14	35.89	39.86	32.47	-0.0974	down	1	48	not DE
ENSSSCG00000051263		10.25	15.12	15.88	19.08	15.68	9.93	16.94	18.43	-0.00121	down	1	21	not DE
ENSSSCG00000051266		8.2	10.67	14.75	20.14	10.46	8.4	8.97	22.81	-0.131	down	1	26	not DE
ENSSSCG00000051269		2.05	4.45	4.54	3.18	1.31	1.53	2.99	6.14	-0.418	down	1	7	not DE
ENSSSCG00000051272		21.52	30.24	78.28	99.63	41.82	46.58	70.76	78.09	0.22	up	1	94	not DE
ENSSSCG00000051274		1307.5	1679.25	1327.4	1611.01	1539.64	1560.07	1220.84	2056.71	0.0906	up	1	2340	not DE
ENSSSCG00000051276		6.15	11.56	12.48	6.36	5.23	13.75	10.96	7.02	0.00752	up	1	18	not DE
ENSSSCG00000051279		3.07	1.78	1.13	1.06	2.61	3.82	0	3.51	0.276	up	1	5	not DE
ENSSSCG00000051282		0	1.78	0	1.06	0	0.76	1.99	0.88	0.508	up	1	2	not DE
ENSSSCG00000051287		29.72	13.34	20.42	28.62	24.83	10.69	17.94	16.67	-0.391	down	1	29	not DE
ENSSSCG00000051290		2.05	5.34	5.67	7.42	6.53	8.4	6.98	8.77	0.651	up	1	11	not DE
ENSSSCG00000051291		3.07	4.45	2.27	2.12	1.31	3.05	4.98	2.63	-0.0448	down	1	5	not DE
ENSSSCG00000051293		97.34	136.08	100.97	113.41	115.02	113.02	89.69	73.7	-0.207	down	1	153	not DE
ENSSSCG00000051300		5.12	0	2.27	1.06	1.31	0.76	1.99	5.26	0.476	up	1	6	not DE
ENSSSCG00000051302		0	0	1.13	0	1.31	0	1	0	0.607	up	1	1	not DE
ENSSSCG00000051304		2.05	5.34	1.13	5.3	2.61	4.58	8.97	3.51	0.489	up	1	9	not DE
ENSSSCG00000051311		4.1	3.56	1.13	0	0	4.58	5.98	1.75	0.7	up	1	6	not DE
ENSSSCG00000051313		38.94	32.02	27.23	30.74	27.45	42.76	29.9	29.83	0.0125	up	1	56	not DE
ENSSSCG00000051316		3.07	0.89	0	0	1.31	0	0	0	-1.14	down	1	3	not DE
ENSSSCG00000051317		10.25	8	11.35	8.48	3.92	6.87	6.98	5.26	-0.72	down	1	10	not DE
ENSSSCG00000051325		18.44	17.79	14.75	20.14	20.91	16.8	11.96	17.55	-0.0967	down	1	22	not DE
ENSSSCG00000051327		3.07	0	4.54	3.18	2.61	1.53	7.97	1.75	0.479	up	1	8	not DE
ENSSSCG00000051329		3.07	0	9.08	1.06	2.61	2.29	12.96	5.26	1.25	up	1	13	not DE
ENSSSCG00000051330		46.11	14.23	7.94	38.16	32.67	35.13	21.93	25.45	0.356	up	1	46	not DE
ENSSSCG00000051333		18.44	19.57	18.15	13.78	18.3	15.27	11.96	18.43	-0.137	down	1	22	not DE
ENSSSCG00000051336		47.14	33.8	24.96	19.08	27.45	38.18	26.91	26.32	-0.0116	down	1	50	not DE
ENSSSCG00000051339		2.05	0	2.27	0	0	0.76	1.99	1.75	0.645	up	1	2	not DE
ENSSSCG00000051354		5.12	2.67	4.54	2.12	2.61	6.11	3.99	8.77	0.546	up	1	10	not DE
ENSSSCG00000051360		2.05	2.67	2.27	1.06	0	0	1.99	1.75	-1.58	down	1	3	not DE
ENSSSCG00000051361		9.22	9.78	2.27	6.36	1.31	11.45	9.97	6.14	0.00174	up	1	15	not DE
ENSSSCG00000051362		1.02	6.23	2.27	3.18	0	2.29	1.99	5.26	-0.58	down	1	7	not DE
ENSSSCG00000051365		8.2	8	6.81	5.3	13.07	1.53	5.98	5.26	-0.377	down	1	10	not DE
ENSSSCG00000051368	CA9	93.25	135.19	123.66	115.53	126.78	117.6	118.6	120.21	0.0518	up	1	154	not DE
ENSSSCG00000051369		67.63	64.93	68.07	102.81	75.81	48.11	80.73	76.34	-0.119	down	1	97	not DE
ENSSSCG00000051372		1.02	0	0	1.06	0	0.76	1.99	0	0.122	up	1	2	not DE
ENSSSCG00000051374		6.15	7.12	21.56	1.06	6.53	4.58	16.94	7.02	0.217	up	1	19	not DE
ENSSSCG00000051380		11.27	4.45	19.29	8.48	20.91	7.64	17.94	21.06	0.701	up	1	24	not DE
ENSSSCG00000051382		2.05	8.89	4.54	5.3	11.76	16.8	7.97	7.9	1.13	up	1	22	not DE
ENSSSCG00000051386		1.02	1.78	1.13	6.36	0	3.82	0	0.88	-1.53	down	1	6	not DE
ENSSSCG00000051390		11.27	9.78	15.88	12.72	10.46	9.16	8.97	20.18	-0.0732	down	1	23	not DE
ENSSSCG00000051396		5.12	1.78	3.4	2.12	2.61	1.53	1	6.14	-0.295	down	1	7	not DE
ENSSSCG00000051397		4.1	5.34	3.4	2.12	11.76	11.45	6.98	7.02	1.33	up	1	15	not DE
ENSSSCG00000051398		1.02	1.78	0	2.12	1.31	0	0	0.88	-1.27	down	1	2	not DE
ENSSSCG00000051399		7.17	8	6.81	5.3	9.15	3.82	4.98	3.51	-0.433	down	1	9	not DE
ENSSSCG00000051403		1.02	2.67	3.4	5.3	5.23	3.82	4.98	4.39	0.669	up	1	5	not DE
ENSSSCG00000051405		2.05	1.78	0	0	1.31	3.05	1	0.88	1.03	up	1	4	not DE
ENSSSCG00000051406		17.42	15.12	22.69	19.08	31.37	25.96	28.9	37.73	0.741	up	1	43	not DE
ENSSSCG00000051410		4.1	3.56	6.81	5.3	1.31	3.05	6.98	3.51	-0.51	down	1	7	not DE
ENSSSCG00000051412		8.2	7.12	13.61	6.36	3.92	9.16	2.99	8.77	-0.532	down	1	12	not DE
ENSSSCG00000051418		22.54	13.34	17.02	8.48	19.6	21.38	17.94	15.79	0.35	up	1	28	not DE
ENSSSCG00000051419		2.05	0.89	2.27	3.18	0	1.53	5.98	0.88	-0.496	down	1	6	not DE
ENSSSCG00000051423		1.02	1.78	1.13	1.06	0	0	0	4.39	-1.73	down	1	5	not DE
ENSSSCG00000051426		695.76	534.55	493.52	911.49	573.77	668.17	604.94	915.17	0.0863	up	1	1040	not DE
ENSSSCG00000051427		8.2	4.45	9.08	10.6	5.23	5.35	5.98	8.77	-0.314	down	1	10	not DE
ENSSSCG00000051428		17.42	13.34	12.48	13.78	19.6	16.04	21.93	12.28	0.273	up	1	22	not DE
ENSSSCG00000051429		2.05	4.45	3.4	4.24	2.61	3.05	4.98	7.02	0.27	up	1	8	not DE
ENSSSCG00000051431		0	6.23	0	4.24	3.92	3.82	5.98	10.53	1.95	up	1	12	not DE
ENSSSCG00000051432		18.44	24.01	15.88	23.32	19.6	24.44	18.94	17.55	-0.0166	down	1	32	not DE
ENSSSCG00000051434		2.05	6.23	5.67	5.3	5.23	3.05	2.99	6.14	-0.146	down	1	7	not DE
ENSSSCG00000051438		0	1.78	2.27	1.06	0	0	1.99	0	-1.63	down	1	2	not DE
ENSSSCG00000051442		51.23	75.6	51.05	51.93	67.96	50.4	27.91	17.55	-0.629	down	1	85	not DE
ENSSSCG00000051454		3.07	5.34	10.21	5.3	2.61	6.87	5.98	7.02	-0.0472	down	1	9	not DE
ENSSSCG00000051455		3.07	2.67	3.4	2.12	1.31	1.53	2.99	1.75	-0.599	down	1	3	not DE
ENSSSCG00000051462		7.17	10.67	14.75	8.48	15.68	9.93	12.96	13.16	0.346	up	1	15	not DE
ENSSSCG00000051466		4.1	2.67	2.27	4.24	2.61	3.05	1	1.75	-0.685	down	1	4	not DE
ENSSSCG00000051472		5.12	0.89	6.81	7.42	2.61	3.82	5.98	2.63	-0.261	down	1	7	not DE
ENSSSCG00000051473		23.57	23.13	29.5	21.2	26.14	16.04	17.94	9.65	-0.543	down	1	26	not DE
ENSSSCG00000051482		48.16	76.49	48.78	67.83	32.67	65.67	41.86	101.78	-0.0789	down	1	116	not DE
ENSSSCG00000051486		9.22	8.89	4.54	6.36	13.07	6.87	4.98	5.26	-0.000825	down	1	10	not DE
ENSSSCG00000051491		32.79	50.7	39.71	57.23	36.6	37.42	32.89	71.95	-0.0531	down	1	82	not DE
ENSSSCG00000051499		1.02	0	0	5.3	1.31	0.76	1.99	0	0.719	up	1	5	not DE
ENSSSCG00000051506		8.2	21.35	7.94	12.72	7.84	16.04	11.96	17.55	0.128	up	1	24	not DE
ENSSSCG00000051508		19.47	16.9	10.21	19.08	16.99	14.51	16.94	59.67	0.509	up	1	68	not DE
ENSSSCG00000051511		38.94	29.35	41.98	46.63	31.37	38.18	37.87	30.71	-0.168	down	1	50	not DE
ENSSSCG00000051512		268.47	222.36	245.06	221.51	180.36	177.92	213.27	185.14	-0.337	down	0.909	262	not DE
ENSSSCG00000051520		0	3.56	17.02	7.42	9.15	1.53	7.97	7.9	0.206	up	1	15	not DE
ENSSSCG00000051523		51.23	88.94	21.56	103.87	74.5	66.43	20.93	93.89	-0.0316	down	1	107	not DE
ENSSSCG00000051526		4.1	2.67	2.27	3.18	5.23	5.35	4.98	7.9	0.95	up	1	9	not DE
ENSSSCG00000051529		4.1	0.89	11.35	3.18	0	3.82	10.96	5.26	0.0433	up	1	11	not DE
ENSSSCG00000051530		1.02	4.45	6.81	3.18	5.23	4.58	5.98	6.14	0.642	up	1	7	not DE
ENSSSCG00000051532		3.07	8.89	4.54	5.3	2.61	3.82	2.99	8.77	-0.329	down	1	10	not DE
ENSSSCG00000051534		1.02	0.89	1.13	1.06	3.92	5.35	2.99	5.26	2.08	up	1	7	not DE
ENSSSCG00000051536		8.2	9.78	11.35	13.78	16.99	12.98	8.97	4.39	-0.0922	down	1	17	not DE
ENSSSCG00000051541		0	0	0	0	0	0	0	0				0	not DE
ENSSSCG00000051542		2.05	10.67	3.4	2.12	2.61	3.82	2.99	2.63	-0.35	down	1	12	not DE
ENSSSCG00000051549		3.07	6.23	3.4	6.36	3.92	2.29	4.98	2.63	-0.482	down	1	7	not DE
ENSSSCG00000051552		436.51	400.24	449.27	368.84	437.84	408.54	336.85	234.28	-0.255	down	1	535	not DE
ENSSSCG00000051557		13.32	17.79	26.09	47.69	14.38	17.56	34.88	54.4	0.184	up	1	62	not DE
ENSSSCG00000051564		5.12	9.78	6.81	3.18	7.84	4.58	1.99	5.26	-0.364	down	1	11	not DE
ENSSSCG00000051565		247.97	177.89	237.12	135.66	309.76	176.4	218.26	137.76	0.0548	up	1	242	not DE
ENSSSCG00000051575		10.25	8.89	4.54	4.24	10.46	4.58	13.95	1.75	-0.0894	down	1	14	not DE
ENSSSCG00000051580		2.05	9.78	2.27	3.18	5.23	6.87	1	12.28	0.491	up	1	14	not DE
ENSSSCG00000051581		0	0	0	1.06	0	0.76	0	0	-0.0545	down	1	1	not DE
ENSSSCG00000051583		3.07	0	1.13	3.18	5.23	2.29	0	1.75	0.26	up	1	4	not DE
ENSSSCG00000051584		22.54	42.69	47.65	39.22	26.14	23.67	12.96	25.45	-0.782	down	1	48	not DE
ENSSSCG00000051585	TANGO6	218.26	214.35	230.31	242.71	219.57	215.34	229.22	208.83	-0.0527	down	1	282	not DE
ENSSSCG00000051586		11.27	14.23	17.02	6.36	7.84	9.93	7.97	14.92	-0.246	down	1	17	not DE
ENSSSCG00000051588		5.12	6.23	27.23	12.72	10.46	6.87	16.94	8.77	-0.0834	down	1	24	not DE
ENSSSCG00000051590		17.42	16.9	21.56	12.72	28.75	15.27	15.95	16.67	0.132	up	1	22	not DE
ENSSSCG00000051591		7.17	5.34	7.94	9.54	3.92	7.64	14.95	7.02	0.0764	up	1	15	not DE
ENSSSCG00000051592		2.05	2.67	3.4	0	1.31	3.82	5.98	0.88	0.603	up	1	6	not DE
ENSSSCG00000051593		1.02	4.45	4.54	6.36	3.92	3.82	3.99	3.51	0.0175	up	1	6	not DE
ENSSSCG00000051596		5.12	1.78	3.4	2.12	2.61	2.29	3.99	1.75	-0.162	down	1	5	not DE
ENSSSCG00000051599		4.1	3.56	3.4	2.12	2.61	2.29	2.99	1.75	-0.442	down	1	4	not DE
ENSSSCG00000051601		3.07	14.23	19.29	18.02	18.3	28.25	18.94	26.32	0.89	up	1	37	not DE
ENSSSCG00000051604		0	0	3.4	1.06	2.61	0	5.98	3.51	1.56	up	1	6	not DE
ENSSSCG00000051610		13.32	16.01	7.94	12.72	11.76	14.51	11.96	14.04	0.0877	up	1	19	not DE
ENSSSCG00000051612		5.12	4.45	5.67	10.6	9.15	2.29	6.98	8.77	-0.000683	down	1	10	not DE
ENSSSCG00000051615		9.22	11.56	18.15	7.42	14.38	9.16	11.96	12.28	0.0843	up	1	16	not DE
ENSSSCG00000051618		471.35	569.24	335.82	457.86	499.27	561.26	424.55	531.73	0.15	up	1	735	not DE
ENSSSCG00000051619		8.2	6.23	6.81	10.6	6.53	6.11	7.97	9.65	-0.065	down	1	11	not DE
ENSSSCG00000051622		1.02	0	0	0	0	0	0	0	-0.736	down	1	1	not DE
ENSSSCG00000051625		13.32	17.79	19.29	16.96	7.84	19.85	25.91	8.77	-0.23	down	1	26	not DE
ENSSSCG00000051626		2.05	1.78	1.13	0	0	2.29	6.98	0.88	0.682	up	1	7	not DE
ENSSSCG00000051628		8.2	7.12	6.81	8.48	3.92	6.11	5.98	3.51	-0.663	down	1	8	not DE
ENSSSCG00000051630		2.05	1.78	1.13	2.12	7.84	3.05	1.99	1.75	0.855	up	1	6	not DE
ENSSSCG00000051633		10.25	13.34	14.75	8.48	10.46	11.45	17.94	11.41	0.125	up	1	18	not DE
ENSSSCG00000051634		35.86	22.24	23.83	30.74	24.83	29.02	17.94	21.94	-0.252	down	1	38	not DE
ENSSSCG00000051635		0	1.78	0	0	1.31	2.29	0	0	0.743	up	1	3	not DE
ENSSSCG00000051637		45.09	68.49	19.29	48.75	65.35	61.09	22.92	37.73	0.0464	up	1	80	not DE
ENSSSCG00000051648		0	1.78	1.13	0	1.31	0.76	1	0	0.283	up	1	2	not DE
ENSSSCG00000051661		24.59	34.69	15.88	26.5	18.3	23.67	14.95	16.67	-0.448	down	1	39	not DE
ENSSSCG00000051663		1.02	0	2.27	0	2.61	0.76	0	1.75	1.14	up	1	2	not DE
ENSSSCG00000051668		52.26	48.92	60.13	84.79	50.97	51.16	63.78	81.6	0.0141	up	1	93	not DE
ENSSSCG00000051669		5.12	6.23	4.54	2.12	11.76	1.53	1.99	1.75	-0.516	down	1	9	not DE
ENSSSCG00000051670		5.12	9.78	11.35	15.9	3.92	8.4	7.97	7.02	-0.589	down	1	15	not DE
ENSSSCG00000051671		10.25	8	7.94	6.36	6.53	9.93	2.99	4.39	-0.519	down	1	13	not DE
ENSSSCG00000051673		9.22	1.78	9.08	5.3	9.15	7.64	6.98	7.02	0.444	up	1	10	not DE
ENSSSCG00000051680	IFN-OMEGA-6	49.18	57.81	46.52	49.81	52.28	30.54	36.87	25.45	-0.534	down	1	65	not DE
ENSSSCG00000051682		3.07	2.67	1.13	1.06	0	5.35	6.98	1.75	0.523	up	1	7	not DE
ENSSSCG00000051686		5.12	8.89	4.54	3.18	6.53	8.4	3.99	6.14	0.241	up	1	11	not DE
ENSSSCG00000051689		4.1	2.67	3.4	9.54	0	3.82	3.99	2.63	-0.98	down	1	9	not DE
ENSSSCG00000051692		0	0.89	0	0	0	0	0	0.88	-0.0695	down	1	1	not DE
ENSSSCG00000051701		23.57	25.79	9.08	19.08	30.06	28.25	7.97	21.06	0.135	up	1	37	not DE
ENSSSCG00000051703		4.1	2.67	0	0	1.31	1.53	1	4.39	0.775	up	1	5	not DE
ENSSSCG00000051707		2.05	6.23	5.67	2.12	5.23	2.29	5.98	7.02	0.384	up	1	8	not DE
ENSSSCG00000051710		2.05	11.56	4.54	4.24	7.84	11.45	11.96	7.9	0.958	up	1	15	not DE
ENSSSCG00000051715		5.12	6.23	12.48	7.42	11.76	11.45	2.99	6.14	0.0026	up	1	15	not DE
ENSSSCG00000051721		4.1	3.56	6.81	1.06	3.92	5.35	4.98	1.75	0.146	up	1	7	not DE
ENSSSCG00000051726		30.74	40.91	46.52	23.32	35.29	41.24	43.85	43.87	0.246	up	1	54	not DE
ENSSSCG00000051727		0	3.56	1.13	1.06	1.31	0.76	2.99	3.51	0.876	up	1	4	not DE
ENSSSCG00000051733		0	0	0	0	1.31	0	1	0	1.22	up	1	1	not DE
ENSSSCG00000051735		0	0.89	2.27	0	0	3.82	4.98	2.63	1.89	up	1	5	not DE
ENSSSCG00000051737		0	0	0	0	0	0	0	0				0	not DE
ENSSSCG00000051738		6.15	2.67	4.54	6.36	10.46	6.11	4.98	6.14	0.505	up	1	8	not DE
ENSSSCG00000051739		0	0.89	3.4	1.06	0	0	1	0.88	-1.15	down	1	3	not DE
ENSSSCG00000051754		17.42	15.12	17.02	21.2	14.38	12.98	19.93	21.94	-0.0489	down	1	25	not DE
ENSSSCG00000051757		21.52	71.15	37.44	26.5	45.74	48.87	27.91	71.07	0.367	up	1	81	not DE
ENSSSCG00000051764		29.72	38.25	32.9	47.69	33.98	30.54	55.81	52.65	0.191	up	1	60	not DE
ENSSSCG00000051776		7.17	5.34	2.27	9.54	6.53	9.16	2.99	6.14	0.0799	up	1	12	not DE
ENSSSCG00000051779		29.72	56.92	29.5	45.57	33.98	62.62	43.85	50.89	0.257	up	1	82	not DE
ENSSSCG00000051788		48.16	73.82	64.67	64.65	58.81	68.73	76.74	64.93	0.102	up	1	90	not DE
ENSSSCG00000051794	CHRNB1	449.84	572.79	498.06	568.09	592.07	564.31	523.22	643.16	0.154	up	1	739	not DE

### Sheet: Thresholds & Abbreviations
param	condition	value
padj	<=	0.05
|log2FoldChange|	>=	1
max_count	>=	30
baseMean	>=	0
baseMean_max	>=	0
Abbreviation	full term
IZ	Infarct Zone
RZ	Remote Zone
