## Supplementary material for "Circuit to target approach defines an autocrine myofibroblast loop that drives cardiac fibrosis": Table_S2_DEoutput_D3_Agrin_IZvsRZ (part 1 of 2)

### Sheet: DEoutput
		Normalized Counts
Gene	Gene_name	570RZ	572RZ	576RZ	577RZ	570IZ	572IZ	576IZ	577IZ	log2FoldChange	padj	max_count	pass
ENSSSCG00000000002	GTSE1	1156.52	954.08	793.16	1016.38	591.28	644.79	580.02	908.7	-0.535	0.00467	1220	not DE
ENSSSCG00000000003	TTC38	541.93	446.1	378.88	366.03	333.63	366.01	297.14	285.08	-0.425	0.012	440	not DE
ENSSSCG00000000005	CDPF1	2138.14	1317.27	1419.82	1088.28	400.88	398.5	298.82	267.27	-2.1	0	1740	DE
ENSSSCG00000000006	PPARA	1944.77	930.73	2068.76	619.85	122.27	183.86	96.53	85.38	-3.4	0	1580	DE
ENSSSCG00000000007	TRMU	323.92	286.11	298.91	311.56	265.51	240.3	247.62	262.07	-0.265	0.112	353	not DE
ENSSSCG00000000010	FBLN1	4874.86	3843.2	3190.98	3523.02	5181.78	3244.46	4206.18	1828.55	-0.173	0.547	5930	not DE
ENSSSCG00000000014	FAM118A	123.16	51.38	100.95	91.51	46.29	59.86	52.88	63.1	-0.674	0.0702	100	not DE
ENSSSCG00000000018	KIAA0930	2241.6	2021.45	2085.81	1567.6	5018.46	4576.79	4774.44	5476.73	1.33	0	7380	DE
ENSSSCG00000000019	NUP50	1214.41	1324.27	1356.89	1168.89	2007.04	2014.75	2377.99	2455.14	0.803	1.07e-08	3310	not DE
ENSSSCG00000000020	PHF21B	11.08	15.18	13.11	8.71	7.86	9.41	10.07	8.91	-0.388	0.592	13	not DE
ENSSSCG00000000021		9.85	14.01	9.18	15.25	7.86	11.97	13.43	8.91	-0.205	0.791	16	not DE
ENSSSCG00000000022	RTL6	1883.19	1681.62	1691.19	1484.81	1068.15	1349.44	1110.51	1253.92	-0.496	0.0026	1690	not DE
ENSSSCG00000000024	PARVB	1773.57	1608.05	1194.32	1144.93	1025.35	1048.42	713.48	949.54	-0.605	9.95e-05	1440	not DE
ENSSSCG00000000025		54.19	96.93	83.9	93.69	689.1	907.32	653.88	956.96	3.3	0	1290	DE
ENSSSCG00000000026	SULT4A1	1.23	0	0	0	0	3.42	2.52	6.68	3.02	0.216	9	not DE
ENSSSCG00000000028		2.46	0	6.56	1.09	1.75	0	2.52	0	-1.29	0.54	5	not DE
ENSSSCG00000000029	SCUBE1	145.33	60.73	61.62	45.75	235.81	203.53	35.25	29.7	0.276	0.619	270	not DE
ENSSSCG00000000031	MCAT	284.51	390.04	356.59	342.06	207.87	248	252.66	235.34	-0.537	0.000729	334	not DE
ENSSSCG00000000033	TSPO	837.52	782.42	1414.57	1554.53	2770.37	2282.41	2651.63	2289.58	1.18	3.56e-07	3170	DE
ENSSSCG00000000034	TTLL12	2874.67	3178.73	2484.35	3774.66	5662.15	5575.62	6003.31	7656.43	1.02	0	10300	DE
ENSSSCG00000000035	TTLL1	1099.86	956.42	1078.96	985.88	849.8	742.28	854.5	721.62	-0.381	0.002	1020	not DE
ENSSSCG00000000036	PACSIN2	3066.8	2376.45	2601.03	2036.03	2034.11	1857.4	1928.92	1909.47	-0.368	0.0136	2570	not DE
ENSSSCG00000000037	ARFGAP3	1110.95	1047.51	1156.31	949.93	1979.96	1872.79	1932.27	1662.99	0.805	0	2300	not DE
ENSSSCG00000000038	CYB5R3	2167.7	2592.49	1543.05	2565.46	2692.64	2367.07	1729.98	2206.43	0.0316	0.876	3080	not DE
ENSSSCG00000000039	POLDIP3	1849.94	1952.55	1809.19	1951.06	2041.1	1928.38	1851.69	2108.43	0.0674	0.63	2840	not DE
ENSSSCG00000000040	SEPTIN3	18.47	17.52	34.09	22.88	57.64	54.73	83.1	80.92	1.59	2.29e-06	109	DE
ENSSSCG00000000045	NDUFA6	1819.14	2049.47	1604.67	1702.68	505.69	596.9	643.81	439.5	-1.72	0	1760	DE
ENSSSCG00000000046	CYP2D25	11.08	2.34	1.31	7.63	178.17	66.7	33.58	202.68	4.47	0	273	DE
ENSSSCG00000000050	NAGA	690.95	529.01	601.75	775.63	3523.23	1470.87	1891.98	3159.68	1.88	0	4260	DE
ENSSSCG00000000058	SNU13	2154.15	1892.99	1870.8	1737.54	1518.81	1344.31	1534.4	1646.66	-0.34	0.0235	2220	not DE
ENSSSCG00000000059	XRCC6	596.12	573.39	566.35	582.81	829.71	720.9	798.26	786.95	0.434	0.00102	1060	not DE
ENSSSCG00000000061	PMM1	310.38	169.33	141.59	315.92	553.73	319.83	355.9	399.41	0.846	0.000121	634	not DE
ENSSSCG00000000062	CSDC2	301.75	323.48	171.74	253.82	336.25	339.5	225.8	163.33	-0.00353	0.99	397	not DE
ENSSSCG00000000063	POLR3H	524.68	437.92	405.1	570.83	310.92	312.99	322.33	347.45	-0.573	0.000531	524	not DE
ENSSSCG00000000064	ACO2	62741.4	46576.2	51456.9	46333	8071.81	11259.8	7750.92	6785.59	-2.63	0	50900	DE
ENSSSCG00000000066	L3MBTL2	533.3	531.34	604.37	701.55	795.65	658.47	753.77	906.48	0.394	0.00542	1220	not DE
ENSSSCG00000000067	CHADL	86.22	152.98	136.34	184.1	32.32	104.33	62.11	74.24	-1.09	4.05e-05	169	DE
ENSSSCG00000000068	EP300	1832.69	1588.19	1856.38	1423.8	1691.74	2069.48	1813.08	1815.18	0.146	0.428	2440	not DE
ENSSSCG00000000071	ST13	3667.85	3649.35	3963.16	2942.38	3699.65	3375.3	3654.7	3889.47	0.046	0.813	5240	not DE
ENSSSCG00000000072	SLC25A17	227.85	193.85	197.96	174.3	684.73	500.27	611.08	623.62	1.61	0	840	DE
ENSSSCG00000000074	MCHR1	0	0	1.31	0	5.24	1.71	1.68	1.48	2.72	0.218	6	not DE
ENSSSCG00000000075	MRTFA	360.87	364.35	423.45	410.69	903.95	1051.84	761.33	850.05	1.19	0	1230	DE
ENSSSCG00000000076	SGSM3	538.23	464.78	407.72	557.76	732.77	465.2	520.42	728.3	0.297	0.0761	981	not DE
ENSSSCG00000000077	ADSL	794.41	1007.8	887.55	793.06	379.05	516.51	465.86	469.94	-0.928	0	863	not DE
ENSSSCG00000000078	TNRC6B	468.03	318.81	424.77	411.78	333.63	415.61	405.42	423.91	-0.033	0.901	571	not DE
ENSSSCG00000000079	FAM83F	7.39	1.17	0	3.27	19.21	12.83	5.04	15.59	2.47	0.00882	22	not DE
ENSSSCG00000000081	ENTHD1	0	7.01	1.31	0	1.75	4.28	0.84	0.74	0.628	0.764	6	not DE
ENSSSCG00000000082	CACNA1I	2.46	2.34	1.31	7.63	54.15	55.59	110.8	57.17	4.34	1e-10	132	DE
ENSSSCG00000000084	ATF4	4584.19	3436.81	3504.31	3649.38	4310.15	3936.28	3840.2	4266.61	0.116	0.424	5750	not DE
ENSSSCG00000000087	TAB1	1336.34	1744.68	1497.17	1494.61	1192.17	1285.3	1191.93	1285.85	-0.288	0.0305	1730	not DE
ENSSSCG00000000091	APOBEC3B	94.84	103.93	107.5	166.67	347.61	335.22	285.39	335.57	1.49	0	452	DE
ENSSSCG00000000092	NPTXR	34.49	25.69	13.11	44.66	31.44	21.38	42.81	44.54	0.281	0.622	60	not DE
ENSSSCG00000000093	DNAL4	169.97	190.35	148.14	145.98	95.2	135.97	87.3	90.57	-0.69	0.000979	163	not DE
ENSSSCG00000000094	SUN2	6456.3	3871.23	4009.05	3210.37	2023.63	2355.1	1668.71	1971.09	-1.09	2.19e-07	5240	DE
ENSSSCG00000000095	GTPBP1	1312.94	1380.33	1345.09	1281.1	1120.55	1210.9	1006.43	993.34	-0.301	0.0221	1420	not DE
ENSSSCG00000000097		1790.82	2374.12	1765.92	2247.37	1593.92	1776.16	1677.1	2298.49	-0.157	0.327	3100	not DE
ENSSSCG00000000103	DMC1	0	1.17	1.31	1.09	38.43	0	18.47	2.23	2.84	0.0335	44	DE
ENSSSCG00000000104	DDX17	7550	7965.5	7262.96	8657.2	4483.95	5835.58	5032.98	5370.57	-0.605	6.46e-07	7950	not DE
ENSSSCG00000000105	KDELR3	374.42	407.56	332.99	442.28	2175.6	1577.76	1948.22	1747.62	2.25	0	2490	DE
ENSSSCG00000000106	KCNJ4	10209.1	7197.09	6064.7	5313.94	444.55	790.16	402.07	417.97	-3.82	0	8290	DE
ENSSSCG00000000107		2431.27	1979.4	1756.75	1923.82	2035.86	1979.69	1749.29	1841.17	-0.0816	0.583	2480	not DE
ENSSSCG00000000108	TMEM184B	1719.38	1536.81	1372.62	1403.11	2880.42	2772.42	2405.69	2286.61	0.777	0	3300	not DE
ENSSSCG00000000110	PLA2G6	493.89	386.54	385.44	326.81	206.12	295.88	223.28	193.77	-0.796	0.000136	401	not DE
ENSSSCG00000000111	BAIAP2L2	251.26	217.21	368.39	328.99	42.8	69.27	57.08	43.06	-2.46	0	302	DE
ENSSSCG00000000113	SLC16A8	30.79	36.2	26.22	32.68	6.99	10.26	10.07	7.42	-1.87	0.000115	31	DE
ENSSSCG00000000114	PICK1	982.86	1145.6	871.82	903.09	521.41	590.91	445.72	524.14	-0.905	0	981	not DE
ENSSSCG00000000116	POLR2F	1126.96	1109.4	981.94	1151.46	601.76	557.56	548.12	515.23	-0.975	0	1060	not DE
ENSSSCG00000000117	C22orf23	91.14	95.76	87.84	112.2	30.57	41.05	31.06	45.29	-1.4	1.97e-07	103	DE
ENSSSCG00000000118	MICALL1	3247.86	2333.25	1894.4	1713.58	881.24	1351.15	1012.3	1129.2	-1.04	1.67e-05	2640	DE
ENSSSCG00000000119	EIF3L	6694.01	5875.15	6072.57	5005.64	4275.21	4637.51	3851.12	4053.54	-0.487	0.000395	5460	not DE
ENSSSCG00000000120	ANKRD54	376.88	405.22	391.99	385.64	379.92	381.4	382.76	412.04	-0.00328	0.987	555	not DE
ENSSSCG00000000121	GALR3	7.39	8.17	2.62	13.07	0	0.86	3.36	1.48	-2.69	0.0363	12	not DE
ENSSSCG00000000130	CYTH4	173.66	178.67	175.67	108.94	2354.64	1589.73	1485.72	2277.7	3.59	0	3070	DE
ENSSSCG00000000131	ELFN2	52.96	36.2	98.33	18.52	1.75	5.13	0	2.23	-4.38	1.42e-07	75	DE
ENSSSCG00000000133	TST	939.75	775.41	790.54	647.08	441.06	348.9	198.94	274.69	-1.36	0	763	DE
ENSSSCG00000000135	KCTD17	66.51	33.87	59	77.35	344.99	223.2	245.94	222.72	2.15	0	395	DE
ENSSSCG00000000136	CSF2RB	351.02	294.28	263.51	152.51	5599.26	4265.52	3589.23	3561.32	4.04	0	6410	DE
ENSSSCG00000000137	NCF4	156.42	175.17	136.34	141.62	798.27	977.44	698.37	590.21	2.31	0	1140	DE
ENSSSCG00000000139	IFT27	124.4	190.35	174.36	198.26	105.68	124	138.5	144.03	-0.415	0.0489	194	not DE
ENSSSCG00000000141	EIF3D	4038.57	3444.98	2945.83	3725.64	4222.81	4038.9	3448.21	4158.22	0.17	0.164	5600	not DE
ENSSSCG00000000142	FOXRED2	141.64	182.18	106.19	94.77	352.85	298.45	239.23	276.18	1.18	6.34e-08	404	DE
ENSSSCG00000000144		1928.76	1930.36	1494.54	1895.5	1405.27	1205.77	999.71	1242.05	-0.581	1.07e-06	1740	not DE
ENSSSCG00000000145		507.44	576.89	706.63	494.57	1033.21	1397.32	1678.78	1497.43	1.29	0	2020	DE
ENSSSCG00000000146	MYH11	1296.93	861.83	1225.79	980.43	2926.71	1233.99	1084.49	452.13	0.106	0.811	3350	not DE
ENSSSCG00000000148		98.53	108.6	165.19	177.57	86.46	49.6	127.59	98	-0.632	0.0215	163	not DE
ENSSSCG00000000152	RBFOX2	2431.27	2912.47	2551.21	3232.15	1578.2	1611.11	1537.76	1369	-0.862	4.6e-08	2970	not DE
ENSSSCG00000000156	FBXO7	1136.81	1065.02	1057.98	1074.12	531.89	618.28	597.64	575.36	-0.901	0	986	not DE
ENSSSCG00000000158	RTCB	693.42	658.63	693.52	741.86	1290.86	1018.49	1273.35	1462.54	0.846	3e-10	1970	not DE
ENSSSCG00000000160	PRDM4	465.56	399.38	482.45	425.94	352.85	350.61	362.62	406.84	-0.266	0.119	548	not DE
ENSSSCG00000000161	PWP1	431.08	481.13	450.99	517.45	563.33	460.07	574.14	668.17	0.26	0.139	900	not DE
ENSSSCG00000000162	BTBD11	27.1	14.01	31.46	22.88	18.34	23.09	15.95	20.79	-0.254	0.674	28	not DE
ENSSSCG00000000164	CRY1	219.23	199.69	371.01	238.57	312.67	286.48	327.36	339.28	0.338	0.135	457	not DE
ENSSSCG00000000167	RIC8B	330.08	351.5	475.89	435.75	261.14	320.68	341.63	323.69	-0.346	0.0386	436	not DE
ENSSSCG00000000169	POLR3B	158.88	168.16	159.94	154.69	178.17	153.93	133.46	161.1	-0.0394	0.88	217	not DE
ENSSSCG00000000171	CKAP4	369.49	447.26	216.32	437.93	2721.46	2434.63	2367.08	2389.8	2.8	0	3220	DE
ENSSSCG00000000174	TEX49	6.16	5.84	5.24	6.54	1.75	1.71	0	0	-3.21	0.0274	6	not DE
ENSSSCG00000000175	ADCY6	20090.7	19653.9	20304.8	15695.6	1731.05	4000.42	2180.73	1488.52	-3.12	0	16800	DE
ENSSSCG00000000176	DDX23	1000.1	1004.3	1080.27	1118.78	1365.97	1121.96	1240.62	1433.59	0.292	0.0345	1930	not DE
ENSSSCG00000000179	CCDC65	6.16	3.5	6.56	6.54	14.85	12.83	10.91	8.91	1.06	0.169	17	not DE
ENSSSCG00000000182	WNT10B	36.95	18.68	13.11	17.43	71.62	41.9	41.13	68.3	1.42	0.000283	92	DE
ENSSSCG00000000184	DDN	66.51	45.54	52.44	67.54	4.37	11.12	6.72	5.94	-3.07	4e-10	62	DE
ENSSSCG00000000185	PRKAG1	762.39	722.86	694.83	757.11	338.87	314.7	289.59	301.42	-1.24	0	695	DE
ENSSSCG00000000186	RHEBL1	1.23	1.17	1.31	3.27	6.99	5.13	5.88	13.36	2.19	0.045	18	not DE
ENSSSCG00000000188	DHH	11.08	7.01	17.04	6.54	8.73	9.41	15.95	10.39	0.147	0.855	19	not DE
ENSSSCG00000000189	LMBR1L	227.85	204.36	182.23	155.78	262.89	286.48	198.94	226.43	0.341	0.0886	335	not DE
ENSSSCG00000000190	TUBA1B	5762.88	8652.16	6598.28	9542.86	18808.3	13278.9	19006.3	20694.6	1.24	3.7e-09	27900	DE
ENSSSCG00000000194		144.1	156.48	158.63	148.15	306.56	228.33	308.9	244.25	0.829	2.27e-05	368	not DE
ENSSSCG00000000195	PRPH	2.46	1.17	0	8.71	5.24	5.99	0.84	4.45	0.852	0.561	8	not DE
ENSSSCG00000000197	C1QL4	0	2.34	3.93	3.27	7.86	14.54	20.98	27.47	2.99	0.000479	37	DE
ENSSSCG00000000198	DNAJC22	3.69	4.67	1.31	6.54	0	2.57	0.84	2.23	-1.68	0.247	6	not DE
ENSSSCG00000000199	SPATS2	169.97	203.2	209.76	310.47	503.94	497.7	543.08	561.26	1.27	1e-10	756	DE
ENSSSCG00000000202	MCRS1	1407.77	1472.58	1220.54	1200.48	1138.89	1031.32	987.12	1036.4	-0.335	0.0127	1400	not DE
ENSSSCG00000000203	KCNH3	7.39	3.5	11.8	16.34	8.73	7.7	7.55	5.94	-0.254	0.791	15	not DE
ENSSSCG00000000204	PRPF40B	833.83	813.95	690.9	775.63	390.4	396.79	389.48	314.78	-1.07	0	712	DE
ENSSSCG00000000205	FAM186B	67.74	87.58	68.17	77.35	18.34	46.18	17.63	25.98	-1.56	6.9e-06	75	DE
ENSSSCG00000000206	FAIM2	45.57	12.85	9.18	22.88	13.1	25.65	11.75	4.45	-0.705	0.388	37	not DE
ENSSSCG00000000207		9.85	12.85	9.18	8.71	6.11	2.57	8.39	8.91	-0.711	0.411	12	not DE
ENSSSCG00000000209	NCKAP5L	895.41	880.51	722.36	1045.79	1483.01	1363.97	1053.43	1413.54	0.584	6.76e-06	1900	not DE
ENSSSCG00000000211	AQP5	7.39	8.17	9.18	2.18	2.62	4.28	2.52	5.94	-0.767	0.49	8	not DE
ENSSSCG00000000214	GPD1	1207.02	707.68	621.42	577.36	251.53	184.71	145.21	88.35	-2.25	0	980	DE
ENSSSCG00000000215	SMARCD1	672.48	618.93	663.37	698.28	772.07	879.1	830.99	928.75	0.361	0.0107	1250	not DE
ENSSSCG00000000216	ASIC1	2.46	1.17	1.31	3.27	21.83	34.21	27.7	44.54	3.97	2.02e-07	60	DE
ENSSSCG00000000217	RACGAP1	166.27	232.39	123.23	289.77	981.68	813.25	913.26	1230.91	2.33	0	1660	DE
ENSSSCG00000000220	POU6F1	280.82	205.53	306.77	221.14	112.67	107.75	79.74	72.76	-1.45	1.7e-09	234	DE
ENSSSCG00000000223	BIN2	35.72	37.37	82.59	89.33	875.13	786.74	903.18	1011.9	3.96	0	1360	DE
ENSSSCG00000000228	SCN8A	18.47	10.51	6.56	10.89	81.22	52.16	62.11	64.59	2.52	1.4e-09	93	DE
ENSSSCG00000000231		1.23	0	0	0	2.62	10.26	15.11	21.53	4.89	0.000627	29	not DE
ENSSSCG00000000232	ACVRL1	543.16	462.45	604.37	584.99	1997.43	2163.54	3240.04	3761.77	2.3	0	5070	DE
ENSSSCG00000000233	ACVR1B	232.78	286.11	247.78	306.11	469.88	455.8	360.94	344.48	0.598	0.00411	538	not DE
ENSSSCG00000000234	TAMALIN	474.18	238.23	108.81	144.89	480.36	327.52	297.14	341.51	0.778	0.00867	550	not DE
ENSSSCG00000000252	KRT8	757.46	794.1	458.85	1724.47	505.69	701.23	784.83	656.29	-0.35	0.354	1580	not DE
ENSSSCG00000000253	KRT18	8.62	14.01	6.56	28.32	6.99	5.13	6.72	6.68	-1.01	0.19	26	not DE
ENSSSCG00000000257	ITGB7	45.57	36.2	104.88	99.13	225.33	144.52	236.71	363.78	1.82	0	490	DE
ENSSSCG00000000258	RARG	284.51	265.09	399.86	337.7	819.23	596.04	710.12	592.44	1.08	1.19e-08	938	DE
ENSSSCG00000000259	CSAD	113.31	156.48	128.48	120.92	169.44	159.91	108.28	122.5	0.0967	0.746	194	not DE
ENSSSCG00000000260	SOAT2	2.46	1.17	2.62	2.18	4.37	13.68	17.63	7.42	2.22	0.0257	21	not DE
ENSSSCG00000000261		450.78	557.04	397.23	497.84	1276.89	702.08	1474.81	1303.66	1.28	1.76e-06	1760	DE
ENSSSCG00000000262	SPRYD3	1009.95	1014.81	806.27	995.68	2118.83	1601.71	1844.14	1891.65	0.961	1e-10	2550	not DE
ENSSSCG00000000263	TNS2	4459.8	4246.09	3485.96	3665.72	2944.18	3423.19	2795.16	2994.87	-0.38	0.00323	4030	not DE
ENSSSCG00000000264	MFSD5	442.16	492.81	440.5	404.16	785.17	709.78	754.61	793.63	0.776	2.85e-07	1070	not DE
ENSSSCG00000000265	ESPL1	35.72	100.43	60.31	108.94	449.79	507.11	496.08	698.6	2.89	0	941	DE
ENSSSCG00000000267	MYG1	280.82	218.38	204.52	233.12	156.34	158.2	178.79	192.28	-0.445	0.0397	259	not DE
ENSSSCG00000000268	AAAS	206.92	270.93	218.94	338.79	539.75	520.79	468.38	628.82	1.07	2e-10	847	DE
ENSSSCG00000000271	AMHR2	3.69	1.17	1.31	7.63	6.11	5.99	11.75	11.14	1.51	0.136	15	not DE
ENSSSCG00000000272	SP1	201.99	232.39	388.06	226.59	269.88	416.46	307.22	368.98	0.408	0.136	497	not DE
ENSSSCG00000000273	PRR13	1061.68	964.59	971.45	1148.19	1870.79	1740.24	1655.27	1862.7	0.784	0	2510	not DE
ENSSSCG00000000274	PCBP2	6883.68	6501.09	7243.3	7068.91	6877.9	7108.91	7562.89	8000.91	0.0922	0.472	10800	not DE
ENSSSCG00000000275	MAP3K12	66.51	61.89	60.31	93.69	161.58	123.14	131.78	150.71	1.01	3.04e-05	203	DE
ENSSSCG00000000276	TARBP2	380.58	373.69	356.59	427.03	594.77	474.61	454.95	491.47	0.385	0.0202	681	not DE
ENSSSCG00000000277	NPFF	0	8.17	2.62	8.71	14.85	16.25	9.23	8.17	1.58	0.118	19	not DE
ENSSSCG00000000278	ATF7	1319.1	1382.66	1646.62	1272.38	1474.27	1700.05	1257.4	1311.83	0.029	0.897	1990	not DE
ENSSSCG00000000288	HNRNPA1	6081.88	6613.2	5177.15	5510.02	8725.98	7455.25	7990.14	8539.15	0.488	0.000714	11500	not DE
ENSSSCG00000000289	NFE2	1.23	10.51	13.11	2.18	12.23	5.13	11.75	7.42	0.74	0.49	14	not DE
ENSSSCG00000000290	COPZ1	1788.35	1786.72	1619.09	1795.28	2613.16	2361.94	2534.95	2532.35	0.523	1.05e-05	3410	not DE
ENSSSCG00000000291		1.23	3.5	5.24	1.09	20.96	21.38	61.28	14.85	3.42	4.52e-06	73	DE
ENSSSCG00000000292	ZNF385A	181.05	159.99	250.4	225.5	1598.29	1600	1070.22	1441.75	2.81	0	1940	DE
ENSSSCG00000000293	ITGA5	18281.3	14275.1	15406.9	12663.9	9227.3	10273.8	9695.78	9724.78	-0.627	5.81e-05	14800	not DE
ENSSSCG00000000295	NCKAP1L	146.57	185.68	235.98	131.81	2611.42	2663.81	2294.05	2626.63	3.89	0	3540	DE
ENSSSCG00000000297	PDE1B	78.83	108.6	69.48	102.4	233.19	310.42	173.75	215.3	1.37	0	363	DE
ENSSSCG00000000298	PPP1R1A	503.74	541.85	326.44	295.22	41.92	88.08	32.74	11.88	-3.48	0	464	DE
ENSSSCG00000000299	TESPA1	4.93	8.17	0	1.09	13.1	13.68	20.98	37.12	2.84	0.00505	50	DE
ENSSSCG00000000359		1461.97	1626.73	1144.51	1315.96	699.58	726.03	711.8	643.67	-0.987	0	1390	not DE
ENSSSCG00000000361	CD63	4510.3	4435.27	3748.16	4208.23	11120.8	8104.31	9720.96	9899.98	1.2	0	13300	DE
ENSSSCG00000000362	RDH5	0	5.84	2.62	2.18	4.37	1.71	0	0	-1.99	0.378	5	not DE
ENSSSCG00000000363	GDF11	44.34	72.4	55.06	31.59	94.33	147.09	135.98	126.21	1.34	2.79e-06	172	DE
ENSSSCG00000000364	SARNP	84.98	80.58	78.66	75.17	113.54	102.62	107.44	121.01	0.477	0.0523	163	not DE
ENSSSCG00000000365	ORMDL2	19.71	18.68	22.29	18.52	58.52	56.44	64.63	70.53	1.66	2.06e-06	95	DE
ENSSSCG00000000366	DNAJC14	1149.13	1154.94	1136.64	1205.93	1712.71	1464.88	1647.72	1765.44	0.501	5.2e-05	2380	not DE
ENSSSCG00000000367		222.93	196.19	239.91	227.68	412.24	421.59	427.25	412.78	0.92	5.8e-09	556	not DE
ENSSSCG00000000368	MMP19	119.47	98.09	120.61	72.99	1131.03	1101.44	1013.98	1093.56	3.42	0	1470	DE
ENSSSCG00000000370	DGKA	139.18	126.12	133.72	139.44	222.71	223.2	224.96	242.77	0.763	2.56e-05	327	not DE
ENSSSCG00000000371	PMEL	4.93	4.67	2.62	3.27	1.75	5.13	2.52	3.71	-0.276	0.833	6	not DE
ENSSSCG00000000376	SUOX	722.98	774.25	675.17	555.58	548.48	560.13	334.92	391.25	-0.593	0.000807	663	not DE
ENSSSCG00000000377		2701	2698.76	2610.21	2801.85	4300.54	3291.49	3724.37	4770.7	0.56	9.13e-05	6430	not DE
ENSSSCG00000000379	ESYT1	844.91	852.49	901.97	839.9	1861.18	1832.6	1970.05	2206.43	1.19	0	2970	DE
ENSSSCG00000000382	SMARCC2	2486.7	2318.06	2261.48	2331.25	2333.68	2584.28	2106.87	2247.26	-0.0224	0.89	3030	not DE
ENSSSCG00000000383	RNF41	783.33	681.99	533.58	460.8	509.18	570.39	428.93	439.5	-0.317	0.0698	667	not DE
ENSSSCG00000000384	NABP2	1514.93	1541.48	1208.75	1552.35	868.14	934.69	763	823.33	-0.776	3e-10	1420	not DE
ENSSSCG00000000385	SLC39A5	3.69	4.67	1.31	1.09	5.24	11.97	3.36	3.71	1.2	0.285	14	not DE
ENSSSCG00000000386	ANKRD52	1565.42	1514.62	1240.21	1220.09	1158.11	1481.13	1265.8	1401.66	-0.0589	0.776	1890	not DE
ENSSSCG00000000393	PAN2	583.8	617.76	736.78	895.46	638.44	622.55	787.35	798.09	0.016	0.931	1080	not DE
ENSSSCG00000000394		302.99	391.21	350.04	549.04	1247.19	921	1212.08	1098.76	1.51	0	1480	DE
ENSSSCG00000000396	STAT2	351.02	446.1	405.1	507.65	828.84	738	693.34	760.22	0.828	2.1e-06	1020	not DE
ENSSSCG00000000399	TIMELESS	13.55	38.54	53.75	99.13	186.03	146.23	224.96	317.75	2.27	3e-10	428	DE
ENSSSCG00000000401	GLS2	1.23	0	0	5.45	4.37	1.71	3.36	3.71	1.79	0.304	5	not DE
ENSSSCG00000000402	RBMS2	987.78	1112.9	1101.24	995.68	876	950.08	742.86	614.71	-0.416	0.0136	1110	not DE
ENSSSCG00000000403	BAZ2A	1303.08	1422.37	1379.18	1176.52	1520.56	1950.61	1648.56	1595.43	0.344	0.00795	2280	not DE
ENSSSCG00000000405		65024.9	61801.8	57859.8	56041.4	13618.7	15227.8	12885.5	13378.2	-2.13	0	52900	DE
ENSSSCG00000000406	PTGES3	1569.12	1553.16	1751.5	1547.99	1303.09	1121.11	1516.78	1638.49	-0.215	0.197	2210	not DE
ENSSSCG00000000411	NAB2	270.96	204.36	216.32	241.84	477.74	336.08	488.52	546.41	0.973	2.77e-08	736	not DE
ENSSSCG00000000418	TAC3	0	0	1.31	0	5.24	2.57	4.2	0.74	2.93	0.15	6	not DE
ENSSSCG00000000419	RDH16	9.85	8.17	5.24	10.89	15.72	6.84	3.36	11.88	0.0363	0.969	18	not DE
ENSSSCG00000000431	MBD6	823.97	956.42	981.94	1119.87	919.67	1322.07	808.33	928.01	0.0182	0.943	1550	not DE
ENSSSCG00000000433	B4GALNT1	139.18	163.49	127.17	125.28	253.28	328.38	210.69	164.81	0.752	0.000274	384	not DE
ENSSSCG00000000435		344.86	331.65	305.46	281.06	749.36	647.35	669.83	549.38	1.05	0	858	DE
ENSSSCG00000000436	PIP4K2C	6.16	0	15.73	9.8	0	2.57	10.07	2.97	-1.09	0.434	12	not DE
ENSSSCG00000000437	ARHGAP9	24.63	44.38	59	42.49	187.78	206.95	193.9	195.25	2.24	0	263	DE
ENSSSCG00000000439	KIF5A	4.93	12.85	10.49	17.43	9.61	15.39	19.31	14.85	0.422	0.544	23	not DE
ENSSSCG00000000443	GLI1	9.85	11.68	17.04	20.7	29.7	36.77	68.83	74.24	1.79	6.34e-06	100	DE
ENSSSCG00000000444	DCTN2	4358.8	4062.74	3812.4	3980.55	2938.94	2816.88	2728.01	2707.55	-0.534	3.5e-07	3650	not DE
ENSSSCG00000000449	DTX3	752.54	735.71	770.87	981.52	1208.76	1235.7	916.61	1088.37	0.457	0.0114	1470	not DE
ENSSSCG00000000453	ATP23	91.14	115.61	123.23	151.42	130.13	104.33	168.72	178.18	0.263	0.308	240	not DE
ENSSSCG00000000455	LRIG3	70.2	73.57	81.28	100.22	525.78	306.15	159.48	155.91	1.64	3.18e-05	602	DE
ENSSSCG00000000456	SLC16A7	1413.93	846.65	732.85	745.13	422.72	528.49	343.31	543.44	-0.99	6.41e-05	1150	not DE
ENSSSCG00000000457	USP15	747.61	637.61	739.41	622.03	534.51	543.88	657.24	597.64	-0.235	0.15	805	not DE
ENSSSCG00000000458	MON2	480.34	458.94	504.74	457.53	779.93	737.14	799.1	766.91	0.698	4.44e-08	1030	not DE
ENSSSCG00000000462	RXYLT1	172.43	120.28	138.97	186.28	197.38	155.64	182.99	220.49	0.299	0.137	297	not DE
ENSSSCG00000000464	C12orf56	1.23	0	0	0	0.87	5.13	3.36	4.45	3.27	0.103	6	not DE
ENSSSCG00000000466	XPOT	156.42	156.48	132.41	172.12	262.89	177.87	265.25	250.93	0.619	0.00594	338	not DE
ENSSSCG00000000469	LEMD3	259.88	272.1	344.79	197.18	215.73	277.93	253.5	227.92	-0.119	0.619	325	not DE
ENSSSCG00000000473		543.16	616.59	586.02	553.4	484.73	471.19	509.51	504.84	-0.222	0.149	680	not DE
ENSSSCG00000000475	IRAK3	102.23	80.58	191.41	71.9	192.14	190.7	314.77	151.45	0.977	3.5e-06	375	not DE
ENSSSCG00000000477	HELB	104.69	107.44	81.28	95.86	185.16	254.84	235.87	226.43	1.21	2.36e-08	305	DE
ENSSSCG00000000478	GRIP1	13.55	8.17	5.24	21.79	46.29	54.73	44.49	36.38	2	0.000236	64	DE
ENSSSCG00000000483	MDM1	43.11	52.55	49.82	31.59	69.87	61.57	88.98	95.03	0.833	0.0182	128	not DE
ENSSSCG00000000486	NUP107	286.97	330.48	253.02	199.35	331.01	361.73	370.17	384.57	0.456	0.0404	518	not DE
ENSSSCG00000000487	SLC35E3	46.8	70.07	49.82	66.45	132.75	127.42	151.93	147	1.27	1.24e-06	198	DE
ENSSSCG00000000488	MDM2	593.65	602.58	509.98	502.2	627.09	646.5	693.34	677.82	0.264	0.116	913	not DE
ENSSSCG00000000493	FRS2	91.14	79.41	135.03	58.83	78.6	106.04	83.1	72.01	-0.0561	0.887	124	not DE
ENSSSCG00000000496	CCT2	20.94	37.37	32.78	15.25	26.2	38.48	28.54	31.92	0.29	0.565	45	not DE
ENSSSCG00000000499	BEST3	2.46	22.19	9.18	44.66	2.62	4.28	2.52	0	-2.58	0.0227	41	DE
ENSSSCG00000000500		151.49	221.88	292.35	381.28	41.92	76.11	82.26	74.98	-1.9	0	350	DE
ENSSSCG00000000502	CNOT2	771.01	732.2	697.45	705.91	1020.11	1018.49	1016.5	1017.84	0.488	8.94e-05	1370	not DE
ENSSSCG00000000504	PTPRB	1921.37	1842.77	1907.51	1014.2	727.53	1022.77	823.44	732.01	-0.984	7.7e-07	1580	not DE
ENSSSCG00000000509	ZFC3H1	495.12	509.16	734.16	707	669.89	1059.54	945.15	879.75	0.542	0.00518	1240	not DE
ENSSSCG00000000510	TMEM19	1790.82	1743.51	2072.7	1711.4	1019.24	941.53	1236.42	1138.11	-0.759	1.3e-09	1580	not DE
ENSSSCG00000000512	TBC1D15	359.64	314.14	376.26	278.88	471.63	367.72	484.33	476.62	0.439	0.014	642	not DE
ENSSSCG00000000515	TRHDE	8.62	5.84	13.11	3.27	8.73	4.28	5.88	11.88	0.0297	0.978	16	not DE
ENSSSCG00000000517	CAPS2	4.93	2.34	1.31	4.36	15.72	7.7	4.2	10.39	1.56	0.0865	18	not DE
ENSSSCG00000000519	GLIPR1	183.52	186.85	256.96	181.92	585.17	554.14	589.25	603.58	1.54	0	813	DE
ENSSSCG00000000521	PHLDA1	215.54	165.83	156.01	286.5	539.75	393.37	671.51	810.71	1.54	0	1090	DE
ENSSSCG00000000522	NAP1L1	2798.3	2973.19	2452.89	2378.09	4586.14	4147.51	4030.75	4138.91	0.677	3.11e-08	5580	not DE
ENSSSCG00000000523	BBS10	51.73	59.56	89.15	71.9	24.45	47.03	29.38	31.92	-1.05	0.00361	68	DE
ENSSSCG00000000528	PKP2	7203.91	5109.08	6686.12	6232.27	789.54	1190.38	1019.86	678.56	-2.8	0	5850	DE
ENSSSCG00000000530		1598.68	1637.24	1655.8	1580.67	1239.33	1228	1271.67	1309.6	-0.358	0.00244	1760	not DE
ENSSSCG00000000531	BICD1	24.63	49.05	73.42	44.66	24.45	16.25	29.38	34.15	-0.835	0.0643	56	not DE
ENSSSCG00000000534	IPO8	410.14	471.79	508.67	419.41	627.09	617.42	709.28	710.48	0.56	0.000193	957	not DE
ENSSSCG00000000536	ERGIC2	747.61	854.82	785.29	846.44	653.29	618.28	686.62	701.57	-0.282	0.0514	945	not DE
ENSSSCG00000000541	FAR2	419.99	604.92	165.19	535.97	91.71	146.23	118.35	135.12	-1.7	6.99e-08	518	DE
ENSSSCG00000000545	KLHL42	80.06	142.47	87.84	62.09	210.49	228.33	203.97	149.97	1.13	1.57e-06	267	DE
ENSSSCG00000000546	MANSC4	9.85	21.02	14.42	16.34	12.23	11.12	7.55	8.91	-0.618	0.353	18	not DE
ENSSSCG00000000547	MRPS35	311.61	252.24	323.82	229.86	139.74	133.4	170.4	173.72	-0.85	5.1e-05	253	not DE
ENSSSCG00000000549	PPFIBP1	5445.12	4974.79	7082.04	6076.49	2184.33	2560.34	2600.43	2121.8	-1.31	0	5580	DE
ENSSSCG00000000551	ARNTL2	13.55	15.18	6.56	16.34	131.88	171.03	264.41	250.93	3.94	0	338	DE
ENSSSCG00000000553	TM7SF3	256.18	276.77	343.48	232.04	261.14	292.46	346.67	317.01	0.143	0.491	427	not DE
ENSSSCG00000000554	FGFR1OP2	167.5	233.56	229.43	210.25	197.38	230.89	277	238.31	0.167	0.406	330	not DE
ENSSSCG00000000555	ITPR2	246.33	192.69	327.75	199.35	341.49	395.94	400.39	363.78	0.664	0.00146	490	not DE
ENSSSCG00000000559	RASSF8	768.55	850.15	689.59	774.54	407.87	519.08	462.5	378.63	-0.809	1.48e-07	728	not DE
ENSSSCG00000000563	IRAG2	25.86	30.36	35.4	35.95	113.54	119.72	131.78	115.07	1.91	0	157	DE
ENSSSCG00000000567	SOX5	6.16	12.85	11.8	9.8	9.61	18.81	10.07	19.3	0.494	0.476	26	not DE
ENSSSCG00000000570	C2CD5	805.5	829.13	934.75	869.32	723.16	797.86	633.74	619.91	-0.315	0.069	933	not DE
ENSSSCG00000000571	ABCC9	466.79	461.28	633.21	464.07	173.8	194.12	187.18	167.78	-1.48	0	483	DE
ENSSSCG00000000573	KCNJ8	2454.67	2448.86	3463.67	3233.24	819.23	1077.5	812.53	718.65	-1.76	0	2970	DE
ENSSSCG00000000576		31527.7	40034.2	28574.6	41903.6	5962.59	9824.03	8267.98	6259.97	-2.24	0	38500	DE
ENSSSCG00000000577	GYS2	0	0	0	0	11.35	0	1.68	0	1.76	0.657	13	not DE
ENSSSCG00000000579	GOLT1B	343.63	385.37	292.35	345.33	899.59	728.59	1118.91	1089.85	1.47	0	1470	DE
ENSSSCG00000000580	RECQL	147.8	177.5	162.56	171.03	299.57	286.48	368.49	359.32	0.99	5.25e-08	484	not DE
ENSSSCG00000000583	PYROXD1	162.58	151.81	131.1	174.3	172.93	147.09	164.52	190.06	0.123	0.6	256	not DE
ENSSSCG00000000584	SLCO1A2	70.2	73.57	2.62	1.09	31.44	31.64	0	1.48	-1.19	0.0455	63	DE
ENSSSCG00000000587	AEBP2	490.2	406.39	485.07	385.64	372.93	375.41	391.16	420.94	-0.173	0.376	567	not DE
ENSSSCG00000000588	PLEKHA5	541.93	555.87	562.42	643.82	162.45	231.75	261.89	236.83	-1.38	0	591	DE
ENSSSCG00000000599	DERA	174.89	190.35	176.99	144.89	337.13	214.64	317.29	340.02	0.8	0.000903	458	not DE
ENSSSCG00000000600	EPS8	503.74	503.32	386.75	176.48	1238.46	1346.02	1041.68	1012.64	1.66	0	1570	DE
ENSSSCG00000000601	PTPRO	9.85	9.34	14.42	10.89	188.65	82.95	210.69	337.79	4.1	0	455	DE
ENSSSCG00000000602	RERG	75.13	26.86	24.91	31.59	20.09	37.63	20.15	9.65	-0.857	0.144	61	not DE
ENSSSCG00000000605	ERP27	2.46	1.17	1.31	3.27	32.32	30.79	31.9	31.92	3.96	1.72e-07	43	DE
ENSSSCG00000000607	ART4	647.85	454.27	474.58	129.63	480.36	438.69	179.63	160.36	-0.393	0.236	550	not DE
ENSSSCG00000000611		2048.23	1672.28	1810.5	1676.54	1626.24	1621.38	1620.86	1686	-0.132	0.381	2270	not DE
ENSSSCG00000000612	ATF7IP	607.2	685.49	777.43	769.09	816.61	985.99	956.9	860.45	0.353	0.0163	1160	not DE
ENSSSCG00000000614	GRIN2B	3.69	2.34	2.62	3.27	0	0.86	0.84	1.48	-2.03	0.221	3	not DE
ENSSSCG00000000619	FAM234B	91.14	121.45	136.34	111.12	83.84	90.65	98.21	113.59	-0.246	0.358	153	not DE
ENSSSCG00000000623	BCL2L14	6.16	12.85	28.84	6.54	32.32	47.03	24.34	25.24	1.45	0.0202	55	DE
ENSSSCG00000000625	LRP6	367.03	323.48	528.33	259.27	385.16	470.34	374.37	317.75	0.101	0.719	550	not DE
ENSSSCG00000000633	YBX3	42808.4	28345.8	30998.7	36538.5	12578.5	16159	12815	11350.6	-1.39	0	34800	DE
ENSSSCG00000000634	STYK1	0	0	3.93	2.18	0	1.71	0	0.74	-1.03	0.757	3	not DE
ENSSSCG00000000635	MAGOHB	81.29	91.09	68.17	88.24	151.97	94.92	172.91	172.98	0.821	0.00581	233	not DE
ENSSSCG00000000636		0	1.17	0	0	0.87	0	0	0	-0.536	0.914	1	not DE
ENSSSCG00000000639		1.23	1.17	5.24	11.98	0	0	2.52	0.74	-2.63	0.102	11	not DE
ENSSSCG00000000640		1.23	0	5.24	3.27	4.37	2.57	0.84	4.45	0.68	0.693	6	not DE
ENSSSCG00000000645	GABARAPL1	5733.32	4276.45	3162.14	3380.31	999.15	1224.58	982.08	953.99	-1.96	0	4660	DE
ENSSSCG00000000647	OLR1	344.86	553.53	551.93	920.52	669.01	827.79	969.49	1205.67	0.68	6.03e-05	1620	not DE
ENSSSCG00000000648	CLEC7A	4.93	5.84	3.93	5.45	221.84	297.59	520.42	614.71	6.29	0	828	DE
ENSSSCG00000000649	CLEC1A	213.08	182.18	318.57	237.48	131.88	152.22	181.31	177.44	-0.548	0.00747	243	not DE
ENSSSCG00000000651	CLEC12B	4.93	5.84	2.62	0	6.11	0	1.68	5.94	-0.132	0.949	8	not DE
ENSSSCG00000000653	CD69	20.94	44.38	6.56	22.88	6.11	4.28	15.11	17.82	-1.07	0.214	38	not DE
ENSSSCG00000000656	CLEC2B	64.05	28.03	36.71	26.14	35.81	42.76	41.97	49	0.21	0.687	66	not DE
ENSSSCG00000000657		238.94	237.06	443.12	303.93	431.45	347.19	426.41	353.39	0.387	0.0922	508	not DE
ENSSSCG00000000660	A2M	1271.06	1164.29	1149.75	241.84	1365.1	1910.42	1058.47	848.57	0.612	0.0701	2230	not DE
ENSSSCG00000000661	PHC1	657.7	637.61	646.32	646	427.96	560.98	466.7	462.52	-0.438	0.0051	656	not DE
ENSSSCG00000000663	KLRG1	0	1.17	2.62	5.45	2.62	1.71	2.52	2.97	0.464	0.788	5	not DE
ENSSSCG00000000664	A2ML1	4.93	1.17	0	0	2.62	0	1.68	0.74	0.219	0.936	4	not DE
ENSSSCG00000000665	RIMKLB	144.1	112.11	104.88	101.31	275.12	161.62	136.82	83.15	0.4	0.181	315	not DE
ENSSSCG00000000672	CLSTN3	16.01	43.21	31.46	51.2	526.65	375.41	224.96	184.12	3.15	0	603	DE
ENSSSCG00000000679	LRRC23	1.23	2.34	7.87	3.27	2.62	2.57	3.36	0.74	-0.573	0.69	6	not DE
ENSSSCG00000000680	GPR162	3.69	8.17	3.93	1.09	2.62	2.57	16.79	13.36	0.843	0.5	20	not DE
ENSSSCG00000000681	P3H3	468.03	662.14	382.81	685.21	3625.42	2273.86	1558.75	1369.74	1.94	1e-10	4150	DE
ENSSSCG00000000682	GNB3	177.36	196.19	166.5	130.72	37.56	33.35	38.61	47.51	-2.08	0	168	DE
ENSSSCG00000000683	CDCA3	36.95	130.79	55.06	272.34	385.16	336.93	317.29	504.84	2	5.03e-07	680	DE
ENSSSCG00000000684	USP5	1858.56	1799.57	1585	1911.84	2506.61	2038.69	2074.13	2427.67	0.336	0.007	3270	not DE
ENSSSCG00000000685	TPI1	15255.2	15964.9	14733.1	14687.9	7507.6	7447.55	7300.16	7571.8	-1.02	0	13700	DE
ENSSSCG00000000687	CD4	78.83	92.26	104.88	75.17	79.48	117.16	189.7	224.21	0.705	0.0375	302	not DE
ENSSSCG00000000688	LAG3	6.16	7.01	2.62	2.18	16.59	14.54	11.75	16.33	1.8	0.0184	22	not DE
ENSSSCG00000000690	MLF2	4197.46	4318.49	3940.88	4245.27	5808	5167.71	5182.39	5461.14	0.371	0.00107	7360	not DE
ENSSSCG00000000691	COPS7A	1480.44	1459.74	1269.05	1549.08	1271.65	1130.52	1134.85	1152.21	-0.295	0.0278	1550	not DE
ENSSSCG00000000693	NCAPD2	221.7	280.27	234.67	423.76	802.64	902.19	819.24	1121.03	1.68	0	1510	DE
ENSSSCG00000000694		17472.2	13190.2	17463.9	13113.8	3958.17	4603.3	4100.41	4177.52	-1.85	0	14200	DE
ENSSSCG00000000695	IFFO1	609.67	732.2	631.9	763.65	979.94	1076.64	768.88	903.51	0.441	0.00523	1260	not DE
ENSSSCG00000000696		603.51	530.18	439.19	612.22	876	712.34	789.86	925.04	0.6	5.07e-05	1250	not DE
ENSSSCG00000000697		4011.48	3931.95	4121.8	4889.08	4852.52	4675.14	4790.39	5076.57	0.199	0.108	6840	not DE
ENSSSCG00000000699	LPAR5	16.01	18.68	36.71	46.84	52.4	36.77	51.2	87.6	0.991	0.00915	118	not DE
ENSSSCG00000000700	ACRBP	60.35	65.4	91.77	127.46	96.95	121.43	78.9	101.71	0.248	0.514	142	not DE
ENSSSCG00000000702	ZNF384	697.11	775.41	761.69	860.6	1253.31	1269.91	1148.28	1250.95	0.672	4.03e-07	1680	not DE
ENSSSCG00000000703		87.45	79.41	51.13	61	88.21	83.81	44.49	38.61	-0.181	0.602	101	not DE
ENSSSCG00000000705	CD27	19.71	32.7	45.89	57.74	41.05	47.89	55.4	69.79	0.51	0.161	94	not DE
ENSSSCG00000000706	LTBR	1288.3	1138.6	1047.49	1212.47	1985.2	1910.42	1714.03	1942.88	0.69	9e-10	2620	not DE
ENSSSCG00000000707	SCNN1A	30.79	23.36	17.04	21.79	139.74	88.94	57.92	97.26	2.02	1e-10	160	DE
ENSSSCG00000000708	TNFRSF1A	1895.51	1715.48	1284.78	1607.91	3670.83	3535.21	3105.74	3303.71	1.08	0	4450	DE
ENSSSCG00000000709	PLEKHG6	12.32	5.84	9.18	6.54	34.94	32.5	26.86	28.21	1.89	0.000321	40	DE
ENSSSCG00000000712	VWF	6649.67	6139.07	5721.22	4658.14	2850.72	3836.23	2963.04	2017.12	-1.01	0	5400	DE
ENSSSCG00000000719	NDUFA9	7173.12	6626.04	6979.78	5843.37	1481.26	1684.66	1574.69	1301.44	-2.14	0	5820	DE
ENSSSCG00000000720	AKAP3	38.18	39.7	34.09	45.75	45.42	44.47	39.45	39.35	0.0972	0.818	53	not DE
ENSSSCG00000000721	DYRK4	0	4.67	5.24	0	10.48	4.28	10.91	6.68	2.28	0.0868	13	not DE
ENSSSCG00000000722	RAD51AP1	32.02	45.54	30.15	67.54	128.39	82.09	78.9	155.16	1.35	1.24e-05	209	DE
ENSSSCG00000000723	C12orf4	235.24	259.25	332.99	320.27	309.18	318.12	395.35	435.05	0.345	0.0328	586	not DE
ENSSSCG00000000728	PARP11	23.4	36.2	38.02	22.88	11.35	17.1	14.27	16.33	-1.01	0.0309	31	DE
ENSSSCG00000000730	PRMT8	727.9	662.14	519.16	635.1	34.06	98.34	36.93	37.86	-3.75	0	591	DE
ENSSSCG00000000732	CRACR2A	60.35	75.91	106.19	90.42	25.33	45.32	26.02	33.41	-1.36	6.51e-05	83	DE
ENSSSCG00000000734	TSPAN11	822.74	820.96	978.01	898.73	393.9	475.47	384.44	423.91	-1.07	0	825	DE
ENSSSCG00000000735	TSPAN9	6124.99	4722.54	5154.87	7952.38	2585.22	2521.85	2446.82	2613.27	-1.21	0	7300	DE
ENSSSCG00000000736	TEAD4	587.5	516.16	680.41	863.87	316.16	537.89	631.22	588.73	-0.372	0.106	793	not DE
ENSSSCG00000000737	TULP3	275.89	223.05	191.41	209.16	873.38	971.46	1024.05	1077.23	2.14	0	1450	DE
ENSSSCG00000000738	RHNO1	67.74	127.29	112.75	127.46	448.92	366.86	355.9	499.64	1.96	0	673	DE
ENSSSCG00000000739	FOXM1	11.08	54.89	23.6	41.4	163.32	148.8	130.11	195.25	2.42	1.3e-09	263	DE
ENSSSCG00000000741	NRIP2	113.31	103.93	174.36	116.56	54.15	68.41	66.31	48.26	-1.09	3.57e-05	133	DE
ENSSSCG00000000742	ITFG2	290.67	296.62	283.18	313.74	191.27	212.93	201.45	201.19	-0.554	0.000794	288	not DE
ENSSSCG00000000743	FKBP4	3795.94	3705.4	4543.94	4150.49	2609.67	2029.28	2843.01	3124.79	-0.623	6.46e-06	4210	not DE
ENSSSCG00000000745	DDX11	34.49	40.87	62.93	56.65	113.54	102.62	117.51	147	1.32	1.37e-06	198	DE
ENSSSCG00000000746	WASHC1	762.39	671.48	613.55	683.03	1011.38	991.13	906.54	964.39	0.507	6.3e-05	1300	not DE
ENSSSCG00000000749	SLC6A12	6.16	8.17	15.73	16.34	12.23	16.25	15.95	32.67	0.739	0.222	44	not DE
ENSSSCG00000000751	CCDC77	131.79	147.14	110.12	117.65	96.95	94.07	95.69	111.36	-0.343	0.175	150	not DE
ENSSSCG00000000753	WNK1	3927.73	3132.01	4612.11	2877.02	2428.01	3310.31	2480.39	2562.04	-0.419	0.0582	3870	not DE
ENSSSCG00000000754	RAD52	204.45	218.38	232.05	205.89	158.08	169.32	149.41	164.81	-0.423	0.0278	222	not DE
ENSSSCG00000000755	ERC1	1386.84	1138.6	1426.37	1083.92	1402.65	1428.11	1182.7	1180.43	0.0491	0.808	1670	not DE
ENSSSCG00000000757	ADIPOR2	3558.23	3666.86	2604.96	2495.74	1489.12	1617.95	1147.44	1170.03	-1.18	0	3140	DE
ENSSSCG00000000759	WNT5B	147.8	156.48	258.27	323.54	106.55	141.1	119.19	98.74	-0.866	0.00684	297	not DE
ENSSSCG00000000760	LRTM2	3.69	2.34	0	5.45	2.62	0.86	1.68	0.74	-0.751	0.673	5	not DE
ENSSSCG00000000764	HDHD5	332.55	248.74	285.8	232.04	79.48	79.53	98.21	87.6	-1.66	0	270	DE
ENSSSCG00000000765	IL17RA	698.34	580.39	468.03	588.26	1734.54	1611.97	1480.68	1816.67	1.52	0	2450	DE
ENSSSCG00000000766	CECR2	756.23	704.18	605.68	822.47	269.88	337.79	212.37	248.71	-1.45	0	755	DE
ENSSSCG00000000767	ATP6V1E1	1865.95	1849.78	1730.53	1776.76	1910.96	1775.3	1981.8	2144.81	0.111	0.47	2890	not DE
ENSSSCG00000000769		163.81	189.18	171.74	210.25	468.13	436.98	543.92	588.73	1.47	0	793	DE
ENSSSCG00000000770	MICAL3	4082.91	2777.01	2760.97	2808.39	1437.59	1570.92	1489.08	1297.73	-1.08	1e-10	3320	DE
ENSSSCG00000000774	USP18	101	163.49	224.18	287.59	158.08	116.3	210.69	258.36	-0.0311	0.925	348	not DE
ENSSSCG00000000778	CPNE8	7.39	3.5	6.56	5.45	18.34	8.55	14.27	10.39	1.16	0.109	21	not DE
ENSSSCG00000000779	KIF21A	161.35	157.65	225.49	167.76	26.2	40.19	38.61	13.36	-2.66	0	172	DE
ENSSSCG00000000781	ABCD2	2.46	2.34	7.87	7.63	12.23	0.86	1.68	1.48	-0.994	0.471	14	not DE
ENSSSCG00000000783	SLC2A13	14.78	4.67	23.6	5.45	40.18	53.87	50.36	48.26	2.19	9.92e-05	65	DE
ENSSSCG00000000784	LRRK2	178.59	128.46	268.76	125.28	314.42	277.93	406.26	344.48	0.99	5.5e-06	484	not DE
ENSSSCG00000000789	CNTN1	7.39	4.67	3.93	13.07	4.37	4.28	3.36	1.48	-1.03	0.334	12	not DE
ENSSSCG00000000791	PDZRN4	8.62	28.03	24.91	3.27	9.61	8.55	11.75	2.23	-0.867	0.237	24	not DE
ENSSSCG00000000793	PPHLN1	514.83	557.04	624.04	584.99	635.82	613.15	668.15	706.77	0.204	0.172	952	not DE
ENSSSCG00000000795	ADAMTS20	165.04	192.69	277.93	229.86	31.44	24.8	77.22	13.36	-2.78	0	212	DE
ENSSSCG00000000798	TWF1	224.16	241.73	197.96	185.19	752.86	619.13	851.98	775.07	1.82	0	1040	DE
ENSSSCG00000000799	IRAK4	93.61	102.77	94.39	80.61	303.06	289.9	321.49	285.83	1.69	0	385	DE
ENSSSCG00000000800	PUS7L	29.56	47.88	38.02	27.23	128.39	124.85	150.25	161.1	2	0	217	DE
ENSSSCG00000000801	TMEM117	56.66	44.38	41.95	30.5	55.02	30.79	25.18	23.01	-0.416	0.287	63	not DE
ENSSSCG00000000802	NELL2	34.49	38.54	14.42	13.07	18.34	15.39	24.34	37.86	-0.0104	0.99	51	not DE
ENSSSCG00000000804	ANO6	711.89	776.58	717.12	385.64	1451.56	1541.85	1603.23	1642.94	1.31	7.1e-09	2210	DE
ENSSSCG00000000806	SCAF11	1275.99	1243.7	1385.73	1096.99	1358.11	1269.91	1396.74	1233.88	0.0753	0.601	1660	not DE
ENSSSCG00000000807		567.79	391.21	406.41	355.13	114.41	223.2	223.28	173.72	-1.24	2.64e-05	461	DE
ENSSSCG00000000808	SLC38A2	5647.11	3861.88	3316.84	2975.06	3690.92	3479.63	3752.07	3534.6	-0.0838	0.727	4760	not DE
ENSSSCG00000000810	AMIGO2	121.93	102.77	161.25	88.24	206.12	97.49	129.27	88.35	0.0931	0.788	236	not DE
ENSSSCG00000000811	PCED1B	9.85	17.52	24.91	22.88	14.85	12.83	12.59	15.59	-0.379	0.55	21	not DE
ENSSSCG00000000816	SENP1	61.58	79.41	62.93	86.06	89.96	75.25	93.17	121.01	0.382	0.189	163	not DE
ENSSSCG00000000837	CHST11	28.33	33.87	27.53	43.57	217.47	309.57	324	270.24	3.07	0	386	DE
ENSSSCG00000000838	SLC41A2	36.95	45.54	44.57	31.59	350.23	230.04	292.95	273.95	2.85	0	401	DE
ENSSSCG00000000839	ALDH1L2	424.92	572.22	444.43	454.27	1548.51	1365.68	1016.5	1148.5	1.41	0	1770	DE
ENSSSCG00000000840	WASHC4	940.98	961.09	993.74	684.12	975.57	1024.48	1133.17	922.07	0.191	0.224	1350	not DE
ENSSSCG00000000841	APPL2	1348.65	1105.9	951.79	862.78	538	561.84	517.9	458.81	-1.02	0	1100	DE
ENSSSCG00000000842	KANSL2	337.47	363.18	359.22	401.98	391.28	330.95	376.89	437.28	0.0679	0.727	589	not DE
ENSSSCG00000000843	TXNRD1	2476.84	2126.55	2101.54	2617.75	2304.86	2183.21	2939.54	3012.68	0.155	0.385	4060	not DE
ENSSSCG00000000844	NFYB	189.67	216.04	258.27	301.75	222.71	190.7	274.48	276.18	0.00093	0.997	372	not DE
ENSSSCG00000000846	HCFC2	257.41	256.91	315.95	250.55	287.34	292.46	308.06	305.87	0.149	0.436	412	not DE
ENSSSCG00000000847	TDG	195.83	233.56	237.29	176.48	395.64	395.08	515.38	477.37	1.08	5.7e-09	643	DE
ENSSSCG00000000848	GLT8D2	237.71	286.11	258.27	166.67	1389.55	755.1	574.98	456.58	1.64	3e-10	1590	DE
ENSSSCG00000000849	HSP90B1	9642.57	10762.4	9336.97	12368.7	13375.9	11687.4	18272.7	18393.1	0.533	0.00349	24800	not DE
ENSSSCG00000000853	NT5DC3	463.1	318.81	285.8	278.88	158.96	218.06	177.95	168.53	-0.874	0.000235	376	not DE
ENSSSCG00000000854		7.39	16.35	17.04	1.09	9.61	27.36	12.59	4.45	0.478	0.545	32	not DE
ENSSSCG00000000856	PAH	1195.93	767.24	778.74	726.61	60.26	113.74	41.97	19.3	-4.11	0	971	DE
ENSSSCG00000000857	IGF1	93.61	109.77	93.08	77.35	524.03	393.37	307.22	212.33	1.88	0	600	DE
ENSSSCG00000000859	PARPBP	9.85	18.68	10.49	19.61	60.26	67.56	118.35	129.18	2.65	0	174	DE
ENSSSCG00000000860	NUP37	101	89.92	82.59	103.49	138.87	128.27	162.84	200.45	0.728	0.00188	270	not DE
ENSSSCG00000000862	GNPTAB	367.03	444.93	495.56	359.49	2363.38	2399.57	2743.12	2749.87	2.63	0	3700	DE
ENSSSCG00000000863	SYCP3	4.93	4.67	2.62	5.45	1.75	4.28	0.84	2.97	-0.952	0.435	5	not DE
ENSSSCG00000000864	CHPT1	1205.78	812.78	795.78	810.49	572.07	674.72	513.71	495.93	-0.671	0.000319	979	not DE
ENSSSCG00000000866	MYBPC1	0	2.34	0	0	12.23	9.41	4.2	8.91	4.11	0.00554	14	not DE
ENSSSCG00000000867	SPIC	28.33	21.02	20.98	27.23	32.32	22.23	32.74	17.08	0.0607	0.917	39	not DE
ENSSSCG00000000869	UTP20	336.24	296.62	281.87	308.29	375.55	407.91	487.68	581.3	0.583	0.00415	783	not DE
ENSSSCG00000000870	ARL1	1476.75	1592.87	1477.5	1361.71	1516.19	1228	1529.37	1497.43	-0.0372	0.851	2020	not DE
ENSSSCG00000000873	ANO4	3.69	7.01	7.87	1.09	41.05	49.6	63.79	57.91	3.53	5.5e-09	78	DE
ENSSSCG00000000874	GAS2L3	45.57	99.26	91.77	137.26	211.36	222.34	226.63	279.14	1.4	3.45e-07	376	DE
ENSSSCG00000000877	SCYL2	697.11	658.63	752.52	594.79	643.68	663.6	716.84	690.44	0.0104	0.957	930	not DE
ENSSSCG00000000884	APAF1	198.3	214.87	289.73	611.14	574.69	621.7	802.46	1004.48	1.31	2e-10	1350	DE
ENSSSCG00000000886	SLC25A3	41634.6	43528.2	37730.7	42365.5	9229.04	11176	9424.66	8724.76	-2.1	0	38900	DE
ENSSSCG00000000887		70.2	74.74	77.35	30.5	202.62	88.08	148.57	77.95	1.01	0.00145	232	DE
ENSSSCG00000000890	NEDD1	246.33	263.92	246.47	314.83	462.89	347.19	570.78	595.41	0.86	1.3e-05	802	not DE
ENSSSCG00000000891	LTA4H	615.82	683.16	599.13	583.9	1131.03	1072.37	1266.64	1481.1	0.988	6.7e-09	2000	not DE
ENSSSCG00000000894	CCDC38	3.69	4.67	10.49	1.09	10.48	5.13	2.52	6.68	0.489	0.698	12	not DE
ENSSSCG00000000895	SNRPF	115.77	140.13	141.59	181.92	270.75	222.34	331.56	357.84	1.02	2.12e-07	482	DE
ENSSSCG00000000896	NTN4	199.53	281.44	312.02	137.26	425.34	438.69	548.96	510.03	1.1	1.28e-05	687	DE
ENSSSCG00000000900	VEZT	493.89	490.47	485.07	420.5	372.06	348.9	387.8	358.58	-0.363	0.0175	483	not DE
ENSSSCG00000000901	FGD6	433.54	353.84	449.67	561.02	193.02	248	268.6	215.3	-0.952	8.25e-06	515	not DE
ENSSSCG00000000902	NR2C1	203.22	207.87	197.96	191.73	220.09	223.2	200.61	205.65	0.0849	0.687	277	not DE
ENSSSCG00000000905		5430.34	4980.63	4946.42	4627.63	895.22	1205.77	945.15	765.42	-2.41	0	4410	DE
ENSSSCG00000000906	TMCC3	810.42	477.63	559.8	334.44	286.47	236.02	181.31	168.53	-1.29	0	658	DE
ENSSSCG00000000907	PLXNC1	117.01	156.48	138.97	114.38	2455.95	2188.34	1942.35	2363.08	4.09	0	3180	DE
ENSSSCG00000000908	UBE2NL	1117.1	1283.4	1350.33	1310.51	1303.96	1041.58	1342.18	1500.4	0.0276	0.894	2020	not DE
ENSSSCG00000000910	CRADD	386.74	505.65	390.68	611.14	165.94	244.57	184.67	200.45	-1.24	0	561	DE
ENSSSCG00000000915	DCN	13729.2	11724.6	13879.6	7761.74	16206.5	11849.9	9176.2	7145.66	-0.115	0.599	18600	not DE
ENSSSCG00000000916	LUM	2268.7	4526.36	3314.22	2451.08	15497.3	9288.7	9127.51	7564.37	1.72	5e-10	17700	DE
ENSSSCG00000000917	KERA	14.78	18.68	22.29	79.52	42.8	26.51	12.59	3.71	-0.559	0.58	73	not DE
ENSSSCG00000000920	POC1B	86.22	92.26	79.97	76.26	165.94	165.05	150.25	184.86	0.994	6.25e-06	249	not DE
ENSSSCG00000000924	C12orf50	2.46	3.5	1.31	6.54	3.49	3.42	2.52	6.68	0.295	0.819	9	not DE
ENSSSCG00000000925	C12orf29	93.61	120.28	103.57	113.29	88.21	101.76	103.24	138.09	-0.00783	0.979	186	not DE
ENSSSCG00000000926	CEP290	133.02	140.13	136.34	148.15	192.14	187.28	253.5	235.34	0.629	0.00176	317	not DE
ENSSSCG00000000927	TMTC3	141.64	138.97	178.3	79.52	111.79	147.94	178.79	144.03	0.147	0.656	213	not DE
ENSSSCG00000000932	NTS	0	0	0	0	8.73	11.97	57.08	0.74	5.4	8.64e-05	68	DE
ENSSSCG00000000934	LRRIQ1	2.46	3.5	2.62	4.36	3.49	2.57	1.68	3.71	-0.196	0.889	5	not DE
ENSSSCG00000000939	ACSS3	3813.18	3302.51	2176.27	2501.19	727.53	878.25	532.17	419.46	-2.23	0	3100	DE
ENSSSCG00000000940	PPFIA2	39.41	46.71	43.26	39.22	6.99	13.68	3.36	8.17	-2.47	8.55e-07	40	DE
ENSSSCG00000000941	METTL25	149.03	162.32	163.88	116.56	144.11	177.02	130.11	129.18	-0.026	0.925	207	not DE
ENSSSCG00000000943	OTOGL	2.46	0	1.31	3.27	2.62	5.13	2.52	8.17	1.48	0.296	11	not DE
ENSSSCG00000000948	SYT1	4.93	25.69	22.29	14.16	8.73	18.81	1.68	5.2	-1.09	0.216	22	not DE
ENSSSCG00000000950	E2F7	43.11	94.59	52.44	61	243.67	260.82	209.01	325.17	2.08	0	438	DE
ENSSSCG00000000951	CSRP2	205.69	291.95	233.36	355.13	4087.44	1846.28	1709	1567.22	2.98	0	4680	DE
ENSSSCG00000000952	ZDHHC17	564.09	506.82	620.1	457.53	373.81	397.65	367.65	401.64	-0.471	0.00795	541	not DE
ENSSSCG00000000955	TBC1D22A	577.64	530.18	443.12	401.98	758.1	712.34	536.37	560.52	0.394	0.00481	868	not DE
ENSSSCG00000000958	DYRK2	1877.03	1520.46	1784.28	1563.24	874.26	861.14	912.42	853.77	-0.941	0	1520	not DE
ENSSSCG00000000959	LARGE1	4521.38	4539.2	3513.49	3380.31	729.28	1094.6	708.44	713.45	-2.31	0	3890	DE
ENSSSCG00000000964	LMF2	1612.23	1699.14	1244.14	1802.9	4682.21	3542.91	2654.15	2990.41	1.1	2e-10	5360	DE
ENSSSCG00000000965	NCAPH2	216.77	298.95	217.63	275.61	401.76	293.32	313.93	429.85	0.508	0.0241	579	not DE
ENSSSCG00000000967		1.23	0	0	0	0	0	0	0	-1.21	0.8	1	not DE
ENSSSCG00000000968	SBF1	3432.6	3107.49	3162.14	3479.44	5482.23	5071.93	4500.8	5576.95	0.643	7.1e-09	7510	not DE
ENSSSCG00000000970	PPP6R2	2882.06	2397.47	2363.74	2595.96	1332.78	1513.63	1178.5	1210.86	-0.97	0	2380	not DE
ENSSSCG00000000971	HDAC10	399.05	345.67	353.97	470.61	769.45	694.39	544.76	635.5	0.751	1.77e-05	881	not DE
ENSSSCG00000000972	TUBGCP6	612.13	608.42	580.77	507.65	463.77	499.41	489.36	543.44	-0.208	0.246	732	not DE
ENSSSCG00000000973	SELENOO	1160.21	975.11	875.75	1094.81	1211.38	875.68	894.79	1082.43	-0.0194	0.907	1460	not DE
ENSSSCG00000000974	TRABD	912.65	929.56	862.64	931.41	1377.33	1038.16	1123.1	1256.89	0.392	0.0076	1690	not DE
ENSSSCG00000000975	PANX2	3.69	9.34	5.24	11.98	41.05	47.03	62.95	77.21	2.94	1.8e-09	104	DE
ENSSSCG00000000980	ALG12	557.94	478.79	538.82	639.46	661.15	463.49	583.38	639.21	0.0782	0.654	861	not DE
ENSSSCG00000000981	CRELD2	157.65	284.94	221.56	362.76	1113.56	890.22	1284.26	1657.05	2.29	0	2230	DE
ENSSSCG00000000983		2.46	3.5	1.31	2.18	4.37	3.42	8.39	0.74	0.54	0.709	10	not DE
ENSSSCG00000000985	EXOC2	3103.75	2788.68	2898.63	3387.93	3079.55	3421.48	3067.13	3199.77	0.0705	0.661	4310	not DE
ENSSSCG00000000994	GMDS	311.61	288.44	309.4	262.54	565.08	389.95	470.06	438.76	0.661	5.12e-05	647	not DE
ENSSSCG00000000997	PPP1R3G	201.99	155.32	339.55	110.03	13.97	39.34	29.38	20.79	-2.92	0	259	DE
ENSSSCG00000000998	RPP40	268.5	261.59	200.58	257.09	355.47	247.14	303.86	343.73	0.335	0.11	463	not DE
ENSSSCG00000000999	CDYL	331.31	277.93	347.42	252.73	482.98	430.14	462.5	523.4	0.659	0.00034	705	not DE
ENSSSCG00000001000	ECI2	5966.1	6408.83	4457.41	5014.36	1445.45	1747.94	1134.01	1242.79	-1.98	0	5490	DE
ENSSSCG00000001002	PRPF4B	1333.87	1205.16	1455.21	1325.76	1653.32	1876.21	1854.21	2160.4	0.501	0.000565	2910	not DE
ENSSSCG00000001004	SLC22A23	221.7	203.2	171.74	233.12	425.34	329.24	390.32	528.59	1	1.57e-08	712	DE
ENSSSCG00000001008	BPHL	703.27	698.34	616.17	799.6	518.79	449.81	425.57	429.85	-0.627	5.63e-05	734	not DE
ENSSSCG00000001009	RIPK1	1070.3	970.43	785.29	891.1	2408.79	2552.64	2466.12	2839.7	1.47	0	3820	DE
ENSSSCG00000001010	WRNIP1	2370.92	1964.22	1781.65	2415.13	1441.96	1705.18	1594.84	1620.67	-0.414	0.0138	2220	not DE
ENSSSCG00000001011	SERPINB1	347.32	428.58	325.13	350.78	2314.47	2030.14	1540.28	1819.64	2.4	0	2650	DE
ENSSSCG00000001021		436	366.69	470.65	356.22	363.33	446.39	297.98	389.76	-0.126	0.637	525	not DE
ENSSSCG00000001022	SSR1	4865.01	4352.35	3841.24	4413.03	6093.6	4740.13	5011.99	5055.78	0.257	0.0398	6980	not DE
ENSSSCG00000001024	RIOK1	379.35	315.3	302.84	397.62	400.88	416.46	391.16	443.22	0.25	0.146	597	not DE
ENSSSCG00000001025	DSP	16358.8	12044.6	12425.7	13073.5	2440.23	3005.02	2500.54	1862.7	-2.47	0	13300	DE
ENSSSCG00000001027	BMP6	391.66	378.36	293.66	225.5	217.47	242.01	205.65	155.16	-0.639	0.000182	324	not DE
ENSSSCG00000001033	SLC35B3	115.77	149.48	102.26	138.35	256.77	224.91	227.47	239.05	0.915	1.67e-05	322	not DE
ENSSSCG00000001036	TFAP2A	14.78	10.51	3.93	3.27	11.35	5.13	5.88	2.97	-0.291	0.764	13	not DE
ENSSSCG00000001038		1841.31	1748.18	1554.85	1697.23	1800.04	1571.78	1539.44	1546.43	-0.0838	0.544	2080	not DE
ENSSSCG00000001040	C6orf52	0	3.5	1.31	8.71	0	0.86	0	0	-2.94	0.219	8	not DE
ENSSSCG00000001041	PAK1IP1	254.95	279.1	217.63	348.6	330.14	322.39	442.36	515.23	0.54	0.01	694	not DE
ENSSSCG00000001042	MAK	3.69	14.01	19.67	11.98	20.09	21.38	10.07	11.88	0.427	0.608	25	not DE
ENSSSCG00000001045	ELOVL2	20.94	19.85	19.67	10.89	16.59	8.55	11.75	7.42	-0.706	0.234	19	not DE
ENSSSCG00000001049	HIVEP1	344.86	262.75	391.99	362.76	343.24	275.36	292.95	248.71	-0.228	0.297	393	not DE
ENSSSCG00000001052	PHACTR1	2957.19	2066.99	1575.83	1810.53	4620.2	3477.92	2038.88	1678.58	0.416	0.0382	5290	not DE
ENSSSCG00000001053	TBC1D7	501.28	419.24	381.5	483.68	344.11	254.84	219.92	298.45	-0.686	4.89e-06	444	not DE
ENSSSCG00000001056	RANBP9	774.71	606.08	905.9	620.94	411.36	508.82	537.21	496.67	-0.56	0.00306	691	not DE
ENSSSCG00000001057	MCUR1	605.97	533.68	532.27	751.66	531.89	685.84	501.12	492.96	-0.131	0.598	802	not DE
ENSSSCG00000001061	JARID2	517.29	513.83	663.37	520.72	722.29	722.61	763	824.07	0.459	0.00313	1110	not DE
ENSSSCG00000001062	DTNBP1	599.81	515	515.22	598.06	542.37	425.87	538.05	573.14	-0.104	0.548	772	not DE
ENSSSCG00000001063	MYLIP	956.99	836.14	1106.49	709.18	491.71	678.99	508.67	572.4	-0.672	0.00175	844	not DE
ENSSSCG00000001064		4203.62	4843.99	3582.97	4392.33	1095.22	1475.14	1063.51	915.39	-1.92	0	4150	DE
ENSSSCG00000001065	ATXN1	593.65	551.2	617.48	338.79	451.54	559.27	430.61	446.19	-0.126	0.627	654	not DE
ENSSSCG00000001068	CAP2	4440.09	4249.59	4554.43	5064.47	650.67	1069.8	1014.82	804.77	-2.39	0	4650	DE
ENSSSCG00000001070	FAM8A1	816.58	680.82	742.03	701.55	397.39	634.53	436.48	388.28	-0.69	0.00107	742	not DE
ENSSSCG00000001072	NHLRC1	77.59	77.07	57.68	81.7	36.68	33.35	41.97	34.15	-1.01	0.00151	75	DE
ENSSSCG00000001073	TPMT	82.52	92.26	73.42	99.13	89.09	82.09	86.46	103.19	0.0569	0.855	139	not DE
ENSSSCG00000001074	KDM1B	213.08	381.87	267.44	328.99	312.67	377.98	394.51	345.22	0.287	0.177	470	not DE
ENSSSCG00000001075	DEK	1590.06	1937.36	1878.67	1967.4	2646.35	2278.99	2461.93	2781.05	0.464	0.00157	3750	not DE
ENSSSCG00000001076	RNF144B	117.01	114.44	110.12	412.87	38.43	40.19	62.95	63.1	-1.67	2.25e-06	379	DE
ENSSSCG00000001078	MBOAT1	44.34	84.08	91.77	137.26	310.05	384.82	394.51	415	2.15	0	559	DE
ENSSSCG00000001080	CDKAL1	205.69	230.05	234.67	226.59	153.72	174.45	193.9	210.1	-0.299	0.125	283	not DE
ENSSSCG00000001085	DCDC2	1.23	8.17	1.31	0	1.75	0	1.68	0	-1.04	0.673	7	not DE
ENSSSCG00000001087	MRS2	543.16	519.67	662.06	568.65	333.63	329.24	355.9	375.66	-0.714	9.72e-07	522	not DE
ENSSSCG00000001089	GPLD1	14.78	18.68	9.18	29.41	14.85	11.12	15.11	8.91	-0.465	0.523	27	not DE
ENSSSCG00000001090	ALDH5A1	1865.95	1473.75	1644	1397.66	208.74	330.95	238.39	181.15	-2.76	0	1520	DE
ENSSSCG00000001091	KIAA0319	11.08	7.01	3.93	9.8	8.73	7.7	14.27	6.68	0.216	0.82	17	not DE
ENSSSCG00000001092	TDP2	884.32	866.5	1069.78	1155.82	313.54	385.68	486.85	339.28	-1.39	0	1060	DE
ENSSSCG00000001095	GMNN	150.26	164.66	152.08	164.49	276.86	225.76	275.32	313.3	0.782	4.26e-05	422	not DE
ENSSSCG00000001097		787.02	553.53	829.87	667.78	146.73	153.93	167.88	146.25	-2.19	0	639	DE
ENSSSCG00000001099	CMAH	76.36	40.87	79.97	65.36	72.49	72.69	108.28	86.86	0.393	0.207	129	not DE
ENSSSCG00000001100	CARMIL1	70.2	58.39	32.78	37.04	213.11	287.33	225.8	197.48	2.26	0	336	DE
ENSSSCG00000001101	SCGN	1.23	0	1.31	0	1.75	5.13	3.36	4.45	2.68	0.138	6	not DE
ENSSSCG00000001131	BTN2A2	3.69	5.84	2.62	6.54	12.23	15.39	15.11	17.82	1.72	0.017	24	not DE
ENSSSCG00000001137	H1-3	433.54	314.14	242.54	237.48	582.55	664.46	804.13	643.67	1.17	2.81e-06	958	DE
ENSSSCG00000001156	ZNF322	323.92	303.63	321.2	305.02	339.75	359.17	391.99	408.32	0.256	0.139	550	not DE
ENSSSCG00000001164	ZNF184	105.92	131.96	137.66	116.56	120.53	135.11	142.7	128.44	0.102	0.683	173	not DE
ENSSSCG00000001197	ZNF165	8.62	18.68	23.6	21.79	9.61	13.68	21.82	17.82	-0.193	0.755	26	not DE
ENSSSCG00000001201	ZKSCAN8	307.91	377.2	368.39	289.77	180.79	217.21	154.45	152.94	-0.934	2.42e-07	323	not DE
ENSSSCG00000001202		19.71	24.52	35.4	22.88	11.35	15.39	13.43	15.59	-0.856	0.0861	27	not DE
ENSSSCG00000001203	ZSCAN9	6.16	11.68	22.29	11.98	9.61	5.13	11.75	4.45	-0.747	0.332	17	not DE
ENSSSCG00000001204	ZKSCAN4	14.78	29.19	52.44	31.59	27.95	29.93	26.02	20.04	-0.213	0.716	40	not DE
ENSSSCG00000001205	NKAPL	16.01	23.36	19.67	31.59	7.86	6.84	12.59	10.39	-1.26	0.0228	29	not DE
ENSSSCG00000001206	ZSCAN26	96.07	110.94	98.33	101.31	45.42	56.44	44.49	47.51	-1.07	1.74e-05	95	DE
ENSSSCG00000001207	PGBD1	60.35	53.72	51.13	52.29	26.2	33.35	31.9	18.56	-1.01	0.00513	49	DE
ENSSSCG00000001209	ZSCAN12	92.37	110.94	120.61	103.49	72.49	69.27	71.35	71.27	-0.583	0.0192	96	not DE
ENSSSCG00000001216	ZBED9	2.46	4.67	5.24	1.09	1.75	1.71	7.55	2.97	-0.00419	0.998	9	not DE
ENSSSCG00000001219	TRIM27	566.56	497.48	639.77	508.73	670.76	726.03	783.99	857.48	0.459	0.00603	1160	not DE
ENSSSCG00000001229		8394.91	7621	12725.9	8858.74	9805.48	8046.16	10434.4	9518.39	0.03	0.873	12800	not DE
ENSSSCG00000001232		1.23	0	1.31	5.45	3.49	2.57	10.91	7.42	1.9	0.146	13	not DE
ENSSSCG00000001233	TRIM26	381.81	405.22	419.52	473.87	867.27	835.49	865.41	1137.37	1.13	0	1530	DE
ENSSSCG00000001242	GABBR1	1050.6	873.51	1088.13	913.98	861.16	1032.17	708.44	717.16	-0.254	0.229	1210	not DE
ENSSSCG00000001245	POLR1H	145.33	198.52	159.94	205.89	154.59	151.36	184.67	183.37	-0.0686	0.797	247	not DE
ENSSSCG00000001247	ZFP57	22.17	23.36	36.71	28.32	13.1	10.26	8.39	9.65	-1.41	0.00668	28	not DE
ENSSSCG00000001248	MOG	2.46	10.51	14.42	16.34	2.62	5.99	5.88	0.74	-1.5	0.133	15	not DE
ENSSSCG00000001252	UBD	96.07	88.75	176.99	124.19	36.68	28.22	48.68	42.32	-1.62	2e-10	135	DE
ENSSSCG00000001253	OR2I1P	3.69	1.17	1.31	3.27	0	0.86	1.68	0	-2.32	0.273	3	not DE
ENSSSCG00000001341		2533.5	2770	4172.93	3765.94	2842.86	3485.62	3472.55	4245.82	0.102	0.587	5720	not DE
ENSSSCG00000001342	TRIM39	208.15	212.54	217.63	253.82	142.36	129.13	146.89	161.1	-0.623	0.000562	233	not DE
ENSSSCG00000001346	ABCF1	2043.3	1930.36	1636.13	1959.77	2534.56	1961.73	2148	2458.11	0.263	0.0625	3310	not DE
ENSSSCG00000001347	PPP1R10	901.57	649.29	527.02	638.37	1296.1	1151.89	1301.89	1281.39	0.913	3.28e-07	1730	not DE
ENSSSCG00000001362	MDC1	1007.49	1097.72	1154.99	1260.4	952.86	1118.54	1077.78	1187.85	-0.0597	0.686	1600	not DE
ENSSSCG00000001372	GNL1	594.89	743.88	554.55	623.12	1009.63	911.6	918.29	979.23	0.608	9.07e-05	1320	not DE
ENSSSCG00000001376	DHX16	503.74	579.22	551.93	648.17	607.87	669.59	608.56	727.56	0.197	0.169	980	not DE
ENSSSCG00000001379	TUBB	17931.6	23472.6	15913	27089.3	25591	23433	23998.1	27008	0.275	0.139	36400	not DE
ENSSSCG00000001382	DDR1	3584.1	3851.37	2201.18	4938.1	1121.42	1716.3	1460.54	1383.1	-1.32	1.68e-08	4530	DE
ENSSSCG00000001384	VARS2	1535.87	1140.93	1179.9	1384.59	953.73	827.79	770.56	939.89	-0.581	2.51e-06	1270	not DE
ENSSSCG00000001391	CCHCR1	18.47	18.68	7.87	21.79	42.8	27.36	17.63	23.01	0.724	0.163	49	not DE
ENSSSCG00000001392	TCF19	33.25	124.95	74.73	154.69	441.93	253.13	302.18	451.38	2.02	6.19e-07	608	DE
ENSSSCG00000001394		76.36	121.45	128.48	101.31	115.29	117.16	99.89	126.95	0.122	0.708	171	not DE
ENSSSCG00000001395		4.93	3.5	6.56	11.98	1.75	5.99	2.52	8.91	-0.579	0.581	12	not DE
ENSSSCG00000001396		452.01	381.87	414.28	399.8	1056.79	738.85	670.67	699.35	0.921	9.2e-09	1210	not DE
ENSSSCG00000001398		650.31	713.52	711.88	675.41	1106.58	852.59	794.06	951.02	0.419	0.0166	1280	not DE
ENSSSCG00000001400	DDX39B	6951.42	8009.87	8499.24	9548.31	6551.25	7008.86	6882.15	7378.77	-0.239	0.0592	9940	not DE
ENSSSCG00000001401	ATP6V1G2-DDX39B	17.24	17.52	22.29	21.79	17.47	21.38	12.59	20.04	-0.152	0.804	27	not DE
ENSSSCG00000001402	NFKBIL1	1310.47	1060.35	980.63	1079.56	530.14	578.94	405.42	377.14	-1.24	0	1060	DE
ENSSSCG00000001403	LTA	3.69	3.5	7.87	7.63	4.37	5.13	0.84	2.23	-0.944	0.437	7	not DE
ENSSSCG00000001404	TNF	1.23	4.67	5.24	7.63	15.72	2.57	6.72	8.17	0.66	0.561	18	not DE
ENSSSCG00000001409	PRRC2A	9090.8	8735.07	8048.25	7790.07	5950.36	6913.08	5829.56	6692.79	-0.408	0.00203	9020	not DE
ENSSSCG00000001410	BAG6	5267.76	4696.85	4245.03	4407.58	3901.4	4409.18	3440.65	3779.59	-0.262	0.0469	5160	not DE
ENSSSCG00000001411	APOM	44.34	35.03	39.33	68.63	16.59	16.25	22.66	18.56	-1.31	0.00117	63	DE
ENSSSCG00000001413	GPANK1	695.88	693.67	610.93	672.14	562.46	631.96	446.55	482.56	-0.342	0.0254	739	not DE
ENSSSCG00000001414		2152.92	2242.16	1940.29	2048.01	1785.2	1674.4	1462.22	1559.05	-0.373	0.00132	2100	not DE
ENSSSCG00000001418	NEU1	556.7	434.42	592.57	386.73	717.05	737.14	700.05	773.59	0.591	0.00265	1040	not DE
ENSSSCG00000001419	SLC44A4	0	4.67	6.56	1.09	3.49	1.71	1.68	4.45	0.31	0.863	6	not DE
ENSSSCG00000001420	EHMT2	506.21	609.59	667.3	909.62	1172.08	1146.76	1060.15	1299.21	0.824	2.25e-06	1750	not DE
ENSSSCG00000001421	ZBTB12	94.84	113.28	148.14	184.1	87.34	75.25	78.9	93.54	-0.657	0.0142	169	not DE
ENSSSCG00000001422	C2	22.17	24.52	20.98	22.88	193.89	142.81	92.33	125.47	2.58	0	222	DE
ENSSSCG00000001423	NELFE	569.02	485.8	471.96	520.72	712.68	504.54	651.37	716.42	0.327	0.0444	965	not DE
ENSSSCG00000001424	SKIV2L	189.67	184.51	175.67	193.91	306.56	308.71	303.86	334.83	0.754	3.36e-06	451	not DE
ENSSSCG00000001425	DXO	234.01	255.75	195.34	273.43	340.62	288.19	289.59	311.81	0.365	0.0569	420	not DE
ENSSSCG00000001426	STK19	144.1	156.48	116.68	179.75	220.97	240.3	224.96	265.78	0.682	0.000344	358	not DE
ENSSSCG00000001427	C4A	354.71	170.5	136.34	147.06	1077.76	425.87	275.32	149.97	1.01	0.000571	1230	DE
ENSSSCG00000001428	CYP21A2	1.23	1.17	0	3.27	0	0	0	0.74	-2.19	0.497	3	not DE
ENSSSCG00000001430	ATF6B	857.23	885.19	743.34	678.68	1594.8	1762.48	1579.73	1831.52	1.1	0	2470	DE
ENSSSCG00000001431	FKBPL	38.18	40.87	38.02	37.04	55.02	57.3	47.01	49.74	0.438	0.199	67	not DE
ENSSSCG00000001433		539.46	579.22	489	456.45	296.08	375.41	352.54	363.04	-0.572	0.000786	496	not DE
ENSSSCG00000001434	EGFL8	94.84	105.1	60.31	54.47	103.06	50.45	67.15	32.67	-0.373	0.333	118	not DE
ENSSSCG00000001435	AGPAT1	1923.83	2030.79	1873.42	2143.88	1496.98	1679.53	1547.83	1511.54	-0.354	0.00454	2040	not DE
ENSSSCG00000001436	RNF5	964.38	1008.97	874.44	918.34	726.66	678.14	558.19	619.91	-0.549	2.49e-05	864	not DE
ENSSSCG00000001437	AGER	46.8	66.56	57.68	61	65.5	76.96	81.42	54.2	0.252	0.456	97	not DE
ENSSSCG00000001438	PBX2	80.06	73.57	64.24	56.65	66.38	95.78	84.78	57.91	0.138	0.688	112	not DE
ENSSSCG00000001439	GPSM3	114.54	103.93	87.84	84.97	360.71	388.24	306.38	298.45	1.79	0	454	DE
ENSSSCG00000001440	NOTCH4	3730.66	3322.36	2340.14	2422.75	1365.97	1970.28	1134.01	1209.38	-1.06	1e-10	3030	DE
ENSSSCG00000001441		0	0	0	1.09	0	1.71	2.52	5.94	2.22	0.385	8	not DE
ENSSSCG00000001453	HLA-DRA	4767.71	4851	4281.74	2861.77	9357.43	8384.8	5737.22	5464.85	0.78	2.14e-07	10700	not DE
ENSSSCG00000001455		767.32	671.48	963.59	924.87	1674.28	888.51	1526.85	1706.05	0.77	8.89e-06	2300	not DE
ENSSSCG00000001456		1944.77	1930.36	1763.3	1626.43	4299.67	3970.49	3115.81	3919.9	1.07	0	5280	DE
ENSSSCG00000001457	SLA-DQB1	2027.29	2023.78	1692.51	1622.07	4305.78	3934.57	2702.83	3058.71	0.91	0	4930	not DE
ENSSSCG00000001458		2.46	0	3.93	5.45	3.49	3.42	7.55	6.68	1.06	0.388	9	not DE
ENSSSCG00000001459	HLA-DOB	13.55	12.85	36.71	17.43	52.4	41.05	51.2	51.97	1.39	0.00185	70	DE
ENSSSCG00000001463	PSMB9	124.4	110.94	165.19	159.05	357.21	194.12	244.26	352.64	1.01	1.52e-05	475	DE
ENSSSCG00000001469	SLA-DMB	535.77	581.56	549.31	344.24	1512.7	1595.72	1171.79	1502.63	1.54	0	2020	DE
ENSSSCG00000001470	SLA-DMA	422.46	465.95	403.79	323.54	1381.69	1239.12	790.7	928.01	1.4	0	1580	DE
ENSSSCG00000001471	BRD2	5049.76	4646.64	4335.49	4250.71	5397.51	5566.21	5053.96	5566.56	0.242	0.0554	7500	not DE
ENSSSCG00000001472	SLA-DOA	147.8	149.48	115.37	102.4	204.37	356.6	155.29	137.35	0.65	0.00956	417	not DE
ENSSSCG00000001473	COL11A2	11.08	10.51	5.24	19.61	8.73	9.41	14.27	17.08	0.134	0.87	23	not DE
ENSSSCG00000001474	RXRB	720.51	667.98	681.72	713.54	572.07	570.39	574.14	579.82	-0.277	0.0406	781	not DE
ENSSSCG00000001475	SLC39A7	759.93	886.35	787.91	944.48	2890.9	2321.75	2575.25	2368.28	1.59	0	3310	DE
ENSSSCG00000001476	HSD17B8	1208.25	1040.5	1245.45	1087.19	316.16	334.37	262.73	250.19	-1.98	0	998	DE
ENSSSCG00000001477	RING1	1049.36	1093.05	1016.03	1172.16	1126.66	1007.37	1029.09	1008.93	-0.0538	0.751	1360	not DE
ENSSSCG00000001478	BMP5	490.2	681.99	871.82	416.14	114.41	197.54	146.89	95.77	-2.14	0	665	DE
ENSSSCG00000001479	HMGCLL1	32.02	22.19	22.29	18.52	6.99	4.28	5.04	0	-2.78	0.000141	26	not DE
ENSSSCG00000001483	FAM83B	1.23	1.17	1.31	4.36	14.85	22.23	84.78	126.21	4.86	0	170	DE
ENSSSCG00000001485	MLIP	7190.36	6432.19	5081.45	6323.78	1320.56	1857.4	1466.41	1082.43	-2.14	0	5840	DE
ENSSSCG00000001486	LRRC1	176.13	145.97	82.59	111.12	133.63	113.74	161.16	133.63	0.107	0.782	192	not DE
ENSSSCG00000001487	KLHL31	8115.33	5497.96	7544.83	5844.46	602.63	1125.39	979.57	686.73	-3.02	0	6590	DE
ENSSSCG00000001488	GCLC	262.34	186.85	243.85	218.96	667.27	550.72	656.4	781.01	1.54	0	1050	DE
ENSSSCG00000001493	PRIM2	71.44	101.6	79.97	122.01	400.88	295.88	348.35	458.06	2.01	0	617	DE
ENSSSCG00000001497	ZNF451	336.24	322.31	318.57	306.11	286.47	281.35	281.2	299.93	-0.159	0.374	404	not DE
ENSSSCG00000001498	BEND6	52.96	36.2	77.35	86.06	79.48	90.65	73.87	65.33	0.343	0.426	106	not DE
ENSSSCG00000001499	DST	8386.29	7476.19	8853.21	7449.1	3419.3	4004.69	3681.56	3153	-1.18	0	6840	DE
ENSSSCG00000001500	COL21A1	301.75	234.73	144.21	151.42	179.04	230.04	114.16	60.13	-0.602	0.0374	269	not DE
ENSSSCG00000001501	VPS52	1352.35	1302.09	1164.17	1424.89	1142.39	1029.61	979.57	983.69	-0.342	0.012	1320	not DE
ENSSSCG00000001502	RPS18	4239.33	4915.23	3337.82	4322.61	8469.2	6729.22	7414.32	6863.54	0.817	1.23e-06	9700	not DE
ENSSSCG00000001503	B3GALT4	264.8	295.45	287.11	279.97	220.09	233.46	192.22	190.8	-0.434	0.0151	273	not DE
ENSSSCG00000001504	WDR46	30.79	32.7	22.29	29.41	31.44	24.8	19.31	23.01	-0.233	0.626	36	not DE
ENSSSCG00000001506	RGL2	609.67	581.56	574.22	739.68	613.99	582.36	553.16	639.21	-0.0641	0.704	861	not DE
ENSSSCG00000001507	ZBTB22	2197.26	2203.62	2392.58	2390.07	2857.71	2840.83	2063.22	2572.44	0.16	0.392	3460	not DE
ENSSSCG00000001509	DAXX	858.46	782.42	806.27	888.92	857.66	841.47	941.79	1027.49	0.135	0.366	1380	not DE
ENSSSCG00000001510	KIFC1	2.46	38.54	15.73	43.57	117.03	108.6	125.91	193.03	2.76	1.5e-07	260	DE
ENSSSCG00000001511	PHF1	1263.67	982.11	1124.84	1107.89	500.45	531.05	526.3	510.78	-1.11	0	1030	DE
ENSSSCG00000001513	SYNGAP1	263.57	225.38	325.13	372.56	317.04	342.06	284.55	385.31	0.179	0.447	519	not DE
ENSSSCG00000001516		1672.58	1295.08	1936.35	1884.61	1287.37	1079.21	1379.96	1621.41	-0.337	0.00962	2180	not DE
ENSSSCG00000001517		81.29	77.07	57.68	74.08	19.21	29.08	15.95	9.65	-2.04	1.18e-07	68	DE
ENSSSCG00000001518	ITPR3	343.63	287.28	347.42	256	243.67	263.39	230.83	247.22	-0.315	0.124	333	not DE
ENSSSCG00000001520	LEMD2	992.71	850.15	696.14	977.16	1025.35	992.84	978.73	1067.58	0.221	0.169	1440	not DE
ENSSSCG00000001523	GRM4	8.62	3.5	5.24	3.27	6.11	6.84	2.52	0.74	-0.549	0.644	8	not DE
ENSSSCG00000001527	ILRUN	7568.48	6290.89	8153.13	6877.18	2476.04	2669.8	2883.3	3025.3	-1.38	0	6310	DE
ENSSSCG00000001531	SNRPC	1057.99	1096.56	946.54	1055.6	797.4	697.81	861.21	954.73	-0.335	0.0479	1290	not DE
ENSSSCG00000001532	UHRF1BP1	387.97	233.56	371.01	253.82	216.6	177.87	234.19	231.63	-0.509	0.0148	315	not DE
ENSSSCG00000001533	TAF11	525.91	425.08	500.8	559.93	272.5	234.31	318.13	311.07	-0.827	2.7e-08	514	not DE
ENSSSCG00000001534	ANKS1A	3755.3	3170.55	2612.83	3372.68	1149.37	1393.05	1004.75	1011.16	-1.5	0	3100	DE
ENSSSCG00000001535	TCP11	19.71	7.01	6.56	7.63	10.48	2.57	6.72	4.45	-0.759	0.354	16	not DE
ENSSSCG00000001536	SCUBE3	9.85	16.35	28.84	22.88	7.86	16.25	11.75	10.39	-0.714	0.242	22	not DE
ENSSSCG00000001537	ZNF76	70.2	77.07	64.24	84.97	50.66	56.44	53.72	49	-0.497	0.0935	78	not DE
ENSSSCG00000001538	DEF6	3.69	4.67	13.11	8.71	3.49	7.7	7.55	0.74	-0.76	0.493	10	not DE
ENSSSCG00000001539	PPARD	906.49	879.35	958.34	1038.17	1911.84	1722.28	1940.67	2245.04	1.04	0	3020	DE
ENSSSCG00000001543		537	418.07	327.75	343.15	633.2	424.16	428.09	436.53	0.247	0.143	725	not DE
ENSSSCG00000001544	TEAD3	1346.19	1202.82	1063.22	1274.56	1252.43	1266.49	1259.92	1141.82	0.0134	0.943	1540	not DE
ENSSSCG00000001546	FANCE	62.81	67.73	74.73	78.43	58.52	51.31	67.15	80.92	-0.148	0.647	109	not DE
ENSSSCG00000001549	FKBP5	7501.97	7624.5	1898.33	1045.79	5928.53	6091.28	2805.24	2097.3	0.222	0.475	7120	not DE
ENSSSCG00000001550	ARMC12	27.1	15.18	2.62	9.8	42.8	27.36	14.27	8.91	0.823	0.186	49	not DE
ENSSSCG00000001554	SRPK1	561.63	582.73	669.92	583.9	664.64	678.14	926.69	935.43	0.404	0.013	1260	not DE
ENSSSCG00000001556	MAPK14	1623.31	1555.5	1809.19	1281.1	1821	2001.92	1652.76	1694.91	0.201	0.244	2340	not DE
ENSSSCG00000001560	BNIP5	7.39	8.17	2.62	2.18	59.39	102.62	35.25	39.35	3.57	0	120	DE
ENSSSCG00000001561	ETV7	40.64	57.22	195.34	151.42	41.92	27.36	78.06	83.89	-0.827	0.0122	149	not DE
ENSSSCG00000001562	KCTD20	755	790.59	715.81	626.39	1216.62	1179.26	1212.08	1310.35	0.772	2.15e-07	1760	not DE
ENSSSCG00000001563	STK38	418.76	412.23	450.99	417.23	809.63	615.71	756.29	807.74	0.808	7.24e-08	1090	not DE
ENSSSCG00000001564	SRSF3	1728	1646.58	1772.48	1649.3	2315.34	1902.72	2712.9	3268.07	0.558	0.00194	4400	not DE
ENSSSCG00000001565	CDKN1A	2931.32	2374.12	1014.72	1429.25	2148.52	1947.19	1408.49	1259.86	-0.114	0.634	2460	not DE
ENSSSCG00000001566	RAB44	1.23	1.17	0	0	11.35	14.54	28.54	26.73	5	5.31e-05	36	DE
ENSSSCG00000001567	CPNE5	153.96	174	68.17	40.31	54.15	61.57	23.5	13.36	-1.53	8.4e-09	149	DE
ENSSSCG00000001570	PI16	2149.23	2412.66	1467.01	1427.07	2946.8	3096.52	3634.55	1055.7	0.422	0.164	4330	not DE
ENSSSCG00000001571	MTCH1	3656.76	4159.67	2785.88	2789.87	4502.29	4085.08	3494.38	3574.68	0.24	0.0972	5160	not DE
ENSSSCG00000001572	FGD2	152.72	188.01	167.81	137.26	571.19	727.74	361.78	242.77	1.45	1.67e-08	851	DE
ENSSSCG00000001573	PIM1	1128.19	339.83	200.58	138.35	636.7	416.46	640.45	625.11	0.842	0.252	916	not DE
ENSSSCG00000001577	TBC1D22B	481.57	377.2	357.9	403.07	263.76	276.22	272.8	273.95	-0.568	0.00109	391	not DE
ENSSSCG00000001578	CMTR1	1067.84	900.37	972.76	919.43	915.31	844.04	898.99	1008.93	-0.0735	0.662	1360	not DE
ENSSSCG00000001582	MDGA1	153.96	254.58	128.48	136.17	188.65	271.08	230.83	276.18	0.558	0.0277	372	not DE
ENSSSCG00000001589	GLP1R	2.46	1.17	0	16.34	9.61	5.99	15.95	13.36	2.02	0.087	19	not DE
ENSSSCG00000001595	DAAM2	761.16	674.98	485.07	385.64	565.08	784.18	498.6	387.54	-0.0417	0.855	917	not DE
ENSSSCG00000001596	MOCS1	231.55	107.44	226.8	324.63	296.95	191.55	217.4	314.04	0.259	0.318	423	not DE
ENSSSCG00000001597	LRFN2	145.33	134.3	224.18	131.81	24.45	61.57	22.66	11.88	-2.6	1.3e-09	171	DE
ENSSSCG00000001611	NFYA	150.26	204.36	291.04	298.49	256.77	299.3	423.89	461.03	0.62	0.000118	621	not DE
ENSSSCG00000001612		27.1	17.52	14.42	18.52	42.8	33.35	32.74	53.45	1.07	0.0107	72	DE
ENSSSCG00000001616	TREML2	0	2.34	6.56	15.25	6.99	13.68	20.98	29.7	1.95	0.013	40	DE
ENSSSCG00000001618		2.46	5.84	6.56	6.54	2.62	1.71	1.68	1.48	-1.48	0.204	6	not DE
ENSSSCG00000001619	FOXP4	743.92	752.06	700.08	756.02	2231.49	1572.63	1286.78	1358.6	1.09	1.3e-09	2560	DE
ENSSSCG00000001620	MDFI	27.1	31.53	31.46	61	972.95	522.5	608.56	820.36	4.28	0	1110	DE
ENSSSCG00000001621	TFEB	1771.11	1560.17	1794.76	1733.18	1114.44	1087.76	1014.82	1045.31	-0.685	5.02e-08	1590	not DE
ENSSSCG00000001624	FRS3	151.49	178.67	221.56	197.18	102.19	93.21	57.08	83.89	-1.17	6.18e-05	181	DE
ENSSSCG00000001625	PGC	2.46	2.34	6.56	9.8	0.87	0.86	0	0.74	-2.98	0.0472	9	not DE
ENSSSCG00000001629	USP49	11.08	21.02	14.42	5.45	29.7	41.9	31.06	30.44	1.44	0.00406	49	DE
ENSSSCG00000001636	GUCA1A	1.23	0	1.31	1.09	2.62	0.86	4.2	0.74	1.06	0.59	5	not DE
ENSSSCG00000001637	GUCA1B	14.78	18.68	19.67	21.79	51.53	29.93	25.18	22.27	0.71	0.179	59	not DE
ENSSSCG00000001638	MRPS10	992.71	841.98	684.34	662.34	667.27	626.83	605.2	609.52	-0.325	0.0481	821	not DE
ENSSSCG00000001639	TRERF1	117.01	123.79	228.11	168.85	327.52	336.08	436.48	475.14	1.33	0	640	DE
ENSSSCG00000001641	UBR2	1539.56	1372.15	1544.36	1049.06	580.8	708.92	741.18	680.79	-1.01	9.4e-09	1250	DE
ENSSSCG00000001646	BICRAL	476.65	469.45	557.18	514.18	337.13	367.72	320.65	320.72	-0.583	0.000359	472	not DE
ENSSSCG00000001651	CNPY3	300.52	384.2	304.15	363.85	817.49	684.12	764.68	783.98	1.18	0	1060	DE
ENSSSCG00000001653	PEX6	317.77	415.73	369.7	469.52	380.8	448.96	486.01	631.79	0.3	0.0634	851	not DE
ENSSSCG00000001654	PPP2R5D	407.68	405.22	452.3	413.96	479.49	480.6	477.61	518.2	0.221	0.16	698	not DE
ENSSSCG00000001655	MEA1	156.42	203.2	128.48	175.39	142.36	141.96	111.64	118.04	-0.361	0.109	174	not DE
ENSSSCG00000001656	RRP36	556.7	553.53	365.77	400.89	805.26	585.78	645.49	660	0.537	0.00521	922	not DE
ENSSSCG00000001657	CUL7	422.46	371.36	293.66	364.94	879.5	679.85	560.71	524.88	0.847	2.46e-07	1010	not DE
ENSSSCG00000001658	MRPL2	1039.51	1080.21	1060.6	1015.29	372.06	436.13	412.14	420.94	-1.36	0	932	DE
ENSSSCG00000001659	KLC4	715.59	592.07	603.06	627.48	290.84	351.47	331.56	325.17	-0.965	4.9e-09	581	not DE
ENSSSCG00000001660	PTK7	206.92	156.48	146.83	185.19	1964.24	1828.32	1900.38	1819.64	3.44	0	2450	DE
ENSSSCG00000001661	SRF	4178.98	2893.78	3753.4	2528.42	858.54	1172.42	1124.78	1298.47	-1.57	0	3390	DE
ENSSSCG00000001664	TTBK1	34.49	37.37	19.67	42.49	6.11	13.68	5.04	12.62	-1.88	0.000106	39	DE
ENSSSCG00000001667	ZNF318	621.98	532.51	629.28	494.57	336.25	375.41	351.7	375.66	-0.656	0.000121	506	not DE
ENSSSCG00000001672	CRIP3	7.39	15.18	18.35	25.06	2.62	3.42	2.52	3.71	-2.36	0.0013	23	not DE
ENSSSCG00000001676	LRRC73	6.16	3.5	2.62	4.36	13.97	12.83	9.23	23.01	1.82	0.0162	31	DE
ENSSSCG00000001679	XPO5	1025.96	1084.88	1081.58	1115.51	2139.79	1718.01	1962.49	2513.04	0.939	2e-10	3380	not DE
ENSSSCG00000001680	ABCC10	417.53	509.16	528.33	660.16	562.46	867.13	681.58	740.18	0.432	0.0129	1010	not DE
ENSSSCG00000001682	DLK2	12.32	10.51	2.62	4.36	5.24	3.42	5.88	1.48	-0.865	0.409	10	not DE
ENSSSCG00000001683	POLH	378.12	420.4	489	321.36	276.86	320.68	271.96	305.87	-0.439	0.0315	412	not DE
ENSSSCG00000001688	TJAP1	1118.34	1081.37	1077.65	1052.33	797.4	837.2	845.26	799.57	-0.401	0.00116	1080	not DE
ENSSSCG00000001689	GTPBP2	1405.31	1100.06	880.99	739.68	672.51	760.23	629.54	639.21	-0.573	0.00316	1140	not DE
ENSSSCG00000001691	RSPH9	9.85	9.34	17.04	20.7	4.37	1.71	4.2	0.74	-2.45	0.00546	19	not DE
ENSSSCG00000001692	MRPS18A	1526.01	1497.11	1276.92	1423.8	924.91	1021.91	883.04	931.72	-0.604	5.25e-07	1310	not DE
ENSSSCG00000001695	VEGFA	4653.17	2795.69	4054.93	2857.41	705.69	729.45	723.55	646.64	-2.32	0	3780	DE
ENSSSCG00000001696		895.41	956.42	849.53	931.41	734.52	624.26	642.97	709.74	-0.424	0.00245	956	not DE
ENSSSCG00000001697	TMEM63B	823.97	787.09	786.6	850.8	460.27	576.38	561.55	543.44	-0.605	4.39e-05	781	not DE
ENSSSCG00000001698	CAPN11	12.32	3.5	3.93	10.89	1.75	2.57	1.68	1.48	-1.89	0.0763	10	not DE
ENSSSCG00000001700	SLC29A1	3026.16	3226.6	3411.23	3419.53	2344.16	2573.16	2222.7	2472.95	-0.445	0.000334	3330	not DE
ENSSSCG00000001701	HSP90AB1	8963.94	8666.17	9021.02	7696.38	8953.05	9010.78	10703.9	11330.6	0.215	0.201	15300	not DE
ENSSSCG00000001702	SLC35B2	94.84	92.26	97.01	74.08	124.02	106.89	113.32	142.54	0.443	0.104	192	not DE
ENSSSCG00000001703	NFKBIE	153.96	127.29	224.18	275.61	656.78	618.28	696.69	894.6	1.92	0	1200	DE
ENSSSCG00000001705	TCTE1	13.55	9.34	14.42	11.98	21.83	13.68	21.82	17.08	0.588	0.305	26	not DE
ENSSSCG00000001706	AARS2	509.9	517.33	558.49	624.21	414.86	401.07	334.92	426.88	-0.487	0.00267	575	not DE
ENSSSCG00000001708	CDC5L	1415.16	1355.8	1380.49	1367.16	1310.95	1396.47	1400.94	1433.59	0.00566	0.972	1930	not DE
ENSSSCG00000001709	SUPT3H	748.84	622.43	728.92	669.96	400.01	403.63	414.66	375.66	-0.795	1.05e-08	615	not DE
ENSSSCG00000001710	RUNX2	22.17	18.68	35.4	54.47	1030.59	1104.01	1358.97	1266.54	5.25	0	1710	DE
ENSSSCG00000001715	ENPP5	29.56	19.85	22.29	9.8	6.99	15.39	6.72	4.45	-1.32	0.0361	24	not DE
ENSSSCG00000001716	RCAN2	5682.82	5235.2	4283.05	4492.55	765.96	1110.85	757.13	524.88	-2.68	0	4610	DE
ENSSSCG00000001718	CYP39A1	97.3	158.82	158.63	133.99	159.83	153.93	183.83	190.06	0.342	0.169	256	not DE
ENSSSCG00000001720	SLC25A27	240.17	159.99	239.91	118.74	226.21	245.43	235.03	136.6	0.173	0.494	287	not DE
ENSSSCG00000001723	PLA2G7	4220.86	3819.84	3917.28	3411.9	1046.31	1842.86	1714.03	1397.95	-1.38	0	3430	DE
ENSSSCG00000001725	ADGRF5	4291.06	3448.49	3703.59	2286.58	1262.91	1502.51	1099.6	1070.55	-1.45	0	3480	DE
ENSSSCG00000001727	TNFRSF21	2603.7	2725.62	2563.01	1277.83	2400.06	3251.3	2389.74	2625.89	0.265	0.315	3800	not DE
ENSSSCG00000001731	CENPQ	41.88	35.03	82.59	51.2	36.68	21.38	44.49	43.8	-0.505	0.17	63	not DE
ENSSSCG00000001732	MMUT	1300.62	998.46	1421.13	1006.58	441.06	405.34	474.25	479.59	-1.38	0	1080	DE
ENSSSCG00000001734		0	0	0	1.09	8.73	6.84	15.11	13.36	4.87	0.000611	18	not DE
ENSSSCG00000001746	PKHD1	1.23	2.34	3.93	0	0	0	0.84	0	-2.47	0.389	3	not DE
ENSSSCG00000001750	PAQR8	83.75	107.44	74.73	54.47	393.9	375.41	454.11	660.74	2.55	0	890	DE
ENSSSCG00000001752	CHRNA3	0	5.84	1.31	3.27	22.71	12.83	16.79	14.85	2.86	0.00337	26	not DE
ENSSSCG00000001755	HYKK	54.19	43.21	56.37	54.47	49.78	51.31	56.24	50.48	0.000698	0.998	68	not DE
ENSSSCG00000001756	IREB2	916.35	866.5	974.08	723.34	731.9	841.47	796.58	723.85	-0.164	0.31	984	not DE
ENSSSCG00000001757	WDR61	270.96	318.81	329.06	298.49	594.77	446.39	556.51	645.89	0.873	3.08e-06	870	not DE
ENSSSCG00000001760	ACSBG1	72.67	82.91	117.99	82.79	36.68	35.92	32.74	31.18	-1.37	6.04e-06	90	DE
ENSSSCG00000001762	CIB2	851.07	871.17	798.4	1229.9	438.44	431	364.29	352.64	-1.23	6e-10	1130	DE
ENSSSCG00000001764	SH2D7	2.46	7.01	1.31	6.54	0	0.86	0	1.48	-2.94	0.066	6	not DE
ENSSSCG00000001765	ADAMTS7	3081.58	3154.2	3526.6	4799.75	1178.19	2053.23	1631.77	1925.8	-1.11	3e-10	4410	DE
ENSSSCG00000001769	MORF4L1	5418.02	5543.5	5660.91	4685.37	4994.88	4328.8	5182.39	5195.36	-0.113	0.496	7000	not DE
ENSSSCG00000001770	CTSH	836.29	977.44	567.66	798.51	16253.7	13763.7	12553.9	14278	4.18	0	19200	DE
ENSSSCG00000001771	RASGRF1	3.69	0	3.93	3.27	15.72	5.13	7.55	5.94	1.75	0.0953	18	not DE
ENSSSCG00000001773	TMED3	185.98	206.7	170.43	263.63	1902.23	1015.07	1699.76	1190.08	2.78	0	2180	DE
ENSSSCG00000001775	MINAR1	1.23	2.34	2.62	1.09	2.62	0.86	1.68	0	-0.845	0.663	3	not DE
ENSSSCG00000001779	ZFAND6	1232.88	1227.35	1286.09	1236.43	1078.63	904.75	1022.38	1022.29	-0.309	0.0178	1380	not DE
ENSSSCG00000001780	FAH	358.41	660.97	216.32	229.86	324.03	454.94	251.82	256.13	-0.0854	0.738	566	not DE
ENSSSCG00000001782	ABHD17C	290.67	253.41	298.91	235.3	466.39	579.8	470.9	427.63	0.848	1.36e-06	678	not DE
ENSSSCG00000001786	CFAP161	4.93	12.85	2.62	2.18	3.49	5.13	0.84	2.23	-0.843	0.468	11	not DE
ENSSSCG00000001787	IL16	117.01	126.12	224.18	133.99	575.56	485.73	221.6	365.26	1.43	0.000144	659	DE
ENSSSCG00000001788	STARD5	14.78	9.34	13.11	25.06	89.09	41.05	67.99	85.38	2.2	7.1e-09	115	DE
ENSSSCG00000001792	EFL1	614.59	586.23	659.43	709.18	636.7	564.4	716	754.28	0.0515	0.756	1020	not DE
ENSSSCG00000001793	ADAMTSL3	283.28	387.71	348.73	187.37	462.89	260.82	203.97	127.69	-0.301	0.369	530	not DE
ENSSSCG00000001795	SH3GL3	1.23	2.34	0	3.27	9.61	5.13	10.91	5.94	2.24	0.0628	13	not DE
ENSSSCG00000001798	BNC1	4.93	0	0	0	0.87	0	0	0	-1.06	0.823	4	not DE
ENSSSCG00000001800	TM6SF1	642.92	713.52	684.34	802.86	293.46	345.48	407.1	357.84	-1.02	0	737	DE
ENSSSCG00000001801	BTBD1	5289.93	4351.19	4918.89	3826.95	958.98	1352.86	1300.21	1130.68	-1.96	0	4300	DE
ENSSSCG00000001804	HOMER2	7687.95	8145.34	4795.65	8454.58	2192.19	2066.06	3117.49	2824.85	-1.5	6e-10	7760	DE
ENSSSCG00000001805	WHAMM	670.02	547.69	595.2	445.55	363.33	425.87	334.92	322.2	-0.636	0.00029	544	not DE
ENSSSCG00000001806	FSD2	2246.53	2271.35	2344.07	2097.03	78.6	318.12	156.13	86.12	-4.04	0	1940	DE
ENSSSCG00000001807	AP3B2	6.16	4.67	6.56	5.45	1.75	3.42	3.36	2.23	-1.11	0.294	5	not DE
ENSSSCG00000001808	CPEB1	4.93	1.17	0	2.18	31.44	20.52	12.59	16.33	3.45	8.64e-05	36	DE
ENSSSCG00000001810	PDE8A	666.32	622.43	606.99	498.93	673.38	820.95	942.63	1031.2	0.525	0.0171	1390	not DE
ENSSSCG00000001814	IQGAP1	1778.5	2023.78	2161.85	1740.81	5919.79	5726.12	6735.26	7007.57	1.72	0	9440	DE
ENSSSCG00000001816	BLM	150.26	120.28	82.59	82.79	172.06	124	173.75	231.63	0.694	0.0378	312	not DE
ENSSSCG00000001817	FURIN	3983.15	3435.64	2640.36	2508.81	5311.05	5593.57	5606.28	5858.33	0.857	2.98e-06	7890	not DE
ENSSSCG00000001818	FES	443.39	458.94	519.16	577.36	2310.1	2005.34	2125.33	2652.62	2.19	0	3570	DE
ENSSSCG00000001819	MAN2A2	4659.33	3860.72	3815.02	4349.85	7024.62	5723.56	4570.47	4410.63	0.361	0.0302	8040	not DE
ENSSSCG00000001820	HDDC3	206.92	262.75	211.07	267.98	187.78	165.05	186.34	167.04	-0.421	0.0547	246	not DE
ENSSSCG00000001821	UNC45A	209.38	170.5	159.94	199.35	245.42	208.66	182.15	207.13	0.19	0.348	281	not DE
ENSSSCG00000001822	RCCD1	183.52	154.15	205.83	202.62	95.2	72.69	129.27	121.75	-0.853	3.32e-05	186	not DE
ENSSSCG00000001824	ZXDC	828.9	670.31	555.87	531.61	517.04	647.35	466.7	556.8	-0.229	0.277	757	not DE
ENSSSCG00000001825	SLC41A3	241.4	199.69	211.07	208.07	294.33	282.2	209.01	248.71	0.259	0.202	337	not DE
ENSSSCG00000001826	CFAP100	0	0	2.62	1.09	1.75	4.28	3.36	4.45	2.25	0.195	6	not DE
ENSSSCG00000001832	ACAN	17.24	9.34	17.04	233.12	31.44	24.8	29.38	20.79	0.0781	0.938	214	not DE
ENSSSCG00000001834	MFGE8	5606.46	6170.6	4271.25	4837.88	4457.75	4051.73	3062.93	3031.24	-0.523	3.64e-05	5280	not DE
ENSSSCG00000001835	ABHD2	316.53	260.42	374.95	168.85	266.38	286.48	299.66	379.37	0.174	0.623	511	not DE
ENSSSCG00000001836	RLBP1	1725.54	1493.6	1459.15	1226.63	1170.33	1343.45	1114.71	1297.73	-0.255	0.159	1750	not DE
ENSSSCG00000001837	FANCI	57.89	99.26	86.53	91.51	210.49	188.13	225.8	291.77	1.45	2.2e-09	393	DE
ENSSSCG00000001838	POLG	1405.31	1360.48	1404.09	1254.95	1776.46	1639.33	1476.49	1778.06	0.296	0.0432	2400	not DE
ENSSSCG00000001840	KIF7	841.22	740.38	776.11	805.04	686.48	632.82	579.18	629.56	-0.324	0.0163	848	not DE
ENSSSCG00000001841	RHCG	0	1.17	0	0	1.75	2.57	3.36	5.2	3.13	0.119	7	not DE
ENSSSCG00000001844	PLIN1	23.4	0	3.93	6.54	368.57	23.94	6.72	2.23	2.34	0.132	422	not DE
ENSSSCG00000001847	MESP1	150.26	98.09	77.35	156.87	59.39	44.47	51.2	53.45	-1.17	2.86e-05	144	DE
ENSSSCG00000001848	MESP2	23.4	32.7	26.22	113.29	134.5	106.89	171.24	189.31	1.88	1.64e-06	255	DE
ENSSSCG00000001849	ANPEP	54.19	17.52	36.71	46.84	686.48	816.67	1254.89	875.3	4.59	0	1500	DE
ENSSSCG00000001850		477.88	471.79	452.3	458.62	509.18	437.84	428.93	413.52	-0.0605	0.737	583	not DE
ENSSSCG00000001852	IDH2	31107.7	30381.2	26749.7	27004.3	7306.73	9418.69	6919.08	6562.87	-1.94	0	26000	DE
ENSSSCG00000001858	CIB1	519.76	544.19	460.16	482.59	1525.8	1208.34	1258.24	1549.4	1.46	0	2090	DE
ENSSSCG00000001862	ETFA	5865.11	5925.37	6126.32	5129.83	1550.26	1559.8	1567.98	1425.42	-1.91	0	5070	DE
ENSSSCG00000001863	TMEM266	266.04	358.51	318.57	400.89	40.18	46.18	27.7	27.47	-3.26	0	368	DE
ENSSSCG00000001865	SCAPER	491.43	409.89	512.6	401.98	143.23	166.76	158.64	117.3	-1.64	0	399	DE
ENSSSCG00000001866	RCN2	865.85	839.64	1017.34	751.66	781.68	751.68	825.12	807	-0.127	0.447	1090	not DE
ENSSSCG00000001867	PSTPIP1	27.1	45.54	40.64	52.29	235.81	365.15	454.95	375.66	3.1	0	542	DE
ENSSSCG00000001868	TSPAN3	3674.01	4073.25	3412.54	3592.73	2366	2213.14	2261.31	1978.51	-0.742	3e-09	3490	not DE
ENSSSCG00000001869	PEAK1	286.97	323.48	566.35	343.15	397.39	576.38	468.38	410.55	0.32	0.204	674	not DE
ENSSSCG00000001871	HMG20A	1059.22	1081.37	1157.62	1104.62	1155.49	1109.99	1059.31	1046.05	-0.011	0.949	1410	not DE
ENSSSCG00000001872	LINGO1	232.78	256.91	348.73	144.89	131.01	132.55	53.72	59.39	-1.42	4.91e-05	266	DE
ENSSSCG00000001873	CSPG4	459.4	463.61	739.41	547.95	690.85	1026.19	1145.77	1111.38	0.847	5.39e-07	1500	not DE
ENSSSCG00000001875	SNX33	791.95	742.71	554.55	385.64	682.99	616.57	386.96	373.43	-0.262	0.118	782	not DE
ENSSSCG00000001877	SNUPN	528.38	548.86	545.38	605.69	393.02	389.95	391.16	396.44	-0.503	0.000327	556	not DE
ENSSSCG00000001878	PTPN9	677.41	614.26	629.28	493.48	1169.46	1226.29	1008.11	1127.71	0.914	2.7e-09	1520	not DE
ENSSSCG00000001880	SIN3A	1122.03	1070.86	1023.89	788.7	1035.83	984.28	879.68	983.69	-0.0347	0.867	1320	not DE
ENSSSCG00000001881	MAN2C1	1423.79	1256.54	1051.43	1282.19	1134.53	1252.8	932.56	977.01	-0.225	0.14	1460	not DE
ENSSSCG00000001882	NEIL1	112.08	137.8	107.5	137.26	64.63	96.63	95.69	83.15	-0.549	0.0292	126	not DE
ENSSSCG00000001884	COMMD4	201.99	251.07	192.72	265.81	363.33	286.48	268.6	314.78	0.437	0.0357	424	not DE
ENSSSCG00000001885	C15orf39	216.77	209.03	230.74	303.93	398.26	433.56	465.86	515.97	0.925	4.1e-09	695	not DE
ENSSSCG00000001887	SCAMP5	171.2	172.83	162.56	171.03	356.34	364.3	357.58	389.76	1.12	0	525	DE
ENSSSCG00000001888	RPP25	14.78	7.01	14.42	13.07	41.05	37.63	47.85	68.3	1.99	5.48e-06	92	DE
ENSSSCG00000001892	SCAMP2	777.17	868.84	655.5	663.42	2274.29	2225.97	1811.4	1924.32	1.48	0	2600	DE
ENSSSCG00000001898	ULK3	482.81	386.54	450.99	507.65	677.75	733.72	698.37	818.13	0.683	6.04e-06	1100	not DE
ENSSSCG00000001899	LMAN1L	0	1.17	0	2.18	0	0.86	2.52	0.74	0.15	0.962	3	not DE
ENSSSCG00000001900	CSK	534.54	537.18	533.58	632.92	2178.22	1733.4	1761.88	2158.92	1.8	0	2910	DE
ENSSSCG00000001903	EDC3	319	358.51	382.81	324.63	600.01	567.82	606.04	653.32	0.812	1.43e-07	880	not DE
ENSSSCG00000001904	CLK3	378.12	355.01	352.66	363.85	337.13	351.47	371.01	325.17	-0.0676	0.723	442	not DE
ENSSSCG00000001905	ARID3B	139.18	129.62	129.79	164.49	129.26	114.59	125.91	133.63	-0.159	0.503	180	not DE
ENSSSCG00000001906	CYP1A1	6.16	0	20.98	11.98	0	0	3.36	0	-3.76	0.0118	16	not DE
ENSSSCG00000001907	UBL7	791.95	816.29	786.6	723.34	490.84	517.37	391.16	432.08	-0.774	7.28e-08	699	not DE
ENSSSCG00000001908	CCDC33	0	0	0	3.27	6.99	8.55	5.04	1.48	3.56	0.0553	10	not DE
ENSSSCG00000001909	STRA6	0	2.34	1.31	1.09	17.47	11.12	8.39	12.62	3.4	0.0024	20	not DE
ENSSSCG00000001910	ISLR	708.2	544.19	715.81	657.98	1779.96	1516.19	1028.25	914.64	0.951	4.75e-05	2040	not DE
ENSSSCG00000001912	PML	1000.1	1115.24	1655.8	1604.64	1710.96	1779.58	1975.08	2442.52	0.577	0.000132	3290	not DE
ENSSSCG00000001913	STOML1	137.94	127.29	176.99	201.53	151.1	141.96	152.77	161.1	-0.067	0.803	217	not DE
ENSSSCG00000001914	LOXL1	1145.43	1824.09	755.14	1704.86	10595	6231.52	5053.12	4962.98	2.31	0	12100	DE
ENSSSCG00000001916	INSYN1	1790.82	1208.66	1553.54	1168.89	155.46	261.68	169.56	127.69	-3.03	0	1450	DE
ENSSSCG00000001917	CD276	1171.3	943.57	992.43	1076.3	2139.79	2199.46	2178.21	2326.7	1.08	0	3130	DE
ENSSSCG00000001918	NPTN	3282.34	4190.03	3405.99	4182.08	1981.71	2382.46	2195	2101.75	-0.793	3e-10	3840	not DE
ENSSSCG00000001920	HCN4	2.46	12.85	3.93	6.54	0.87	0.86	3.36	0.74	-2.15	0.0862	11	not DE
ENSSSCG00000001921	NEO1	793.18	815.12	790.54	923.78	751.98	726.03	580.02	466.97	-0.417	0.0553	861	not DE
ENSSSCG00000001924		1964.48	1671.11	2021.57	1646.03	1197.41	1225.44	1371.56	1278.42	-0.521	8.15e-05	1720	not DE
ENSSSCG00000001925	ADPGK	344.86	384.2	381.5	356.22	854.17	829.5	953.55	1029.72	1.32	0	1390	DE
ENSSSCG00000001927		1282.15	1437.55	1059.29	1244.06	3349.43	3302.61	3127.56	3218.33	1.38	0	4340	DE
ENSSSCG00000001930		45595.6	43501.4	41162.9	52590.3	21690.5	26302	29187.2	31257.5	-0.761	1.51e-07	48300	not DE
ENSSSCG00000001931		1.23	18.68	44.57	25.06	12.23	19.67	53.72	33.41	0.628	0.277	64	not DE
ENSSSCG00000001934	SEC23A	440.93	449.6	529.65	314.83	1009.63	882.52	1173.47	1043.08	1.26	0	1400	DE
ENSSSCG00000001938	SSTR1	12.32	10.51	13.11	2.18	2.62	10.26	4.2	4.45	-0.764	0.438	12	not DE
ENSSSCG00000001942	PAX9	17.24	37.37	23.6	44.66	11.35	16.25	16.79	15.59	-0.981	0.0412	41	not DE
ENSSSCG00000001946	MBIP	258.65	290.78	327.75	301.75	301.32	251.42	339.11	312.55	0.0277	0.901	421	not DE
ENSSSCG00000001947	BRMS1L	298.06	312.97	376.26	247.29	152.84	121.43	140.18	163.33	-1.09	9.7e-07	287	DE
ENSSSCG00000001950	PSMA6	1700.91	1743.51	1582.38	1493.52	1752.01	1499.09	1609.11	1699.37	0.00896	0.962	2290	not DE
ENSSSCG00000001952	NFKBIA	3118.53	2323.9	3177.87	2411.86	1860.31	1523.89	1735.02	1374.94	-0.76	1e-10	2530	not DE
ENSSSCG00000001955	SRP54	849.84	822.12	798.4	771.27	815.74	743.13	1025.73	939.89	0.111	0.569	1270	not DE
ENSSSCG00000001958	BAZ1A	219.23	211.37	258.27	195	607	647.35	902.34	953.99	1.8	0	1280	DE
ENSSSCG00000001959	CFL2	8591.98	8277.3	8031.21	8089.64	2341.54	2551.79	2959.69	2481.12	-1.68	0	7430	DE
ENSSSCG00000001960	EAPP	394.13	338.66	346.11	291.95	269	221.49	274.48	268.01	-0.405	0.0291	361	not DE
ENSSSCG00000001963	EGLN3	3153.02	3459	3543.64	4801.93	438.44	820.95	963.62	823.33	-2.33	0	4410	DE
ENSSSCG00000001964	NPAS3	1.23	8.17	5.24	1.09	4.37	2.57	0.84	0.74	-0.845	0.578	7	not DE
ENSSSCG00000001966	ARHGAP5	730.37	606.08	978.01	529.43	498.7	490.86	496.92	450.64	-0.517	0.008	746	not DE
ENSSSCG00000001968	NUBPL	258.65	246.4	215	189.55	154.59	153.93	161.16	153.68	-0.536	0.00689	211	not DE
ENSSSCG00000001970		476.65	414.57	449.67	533.79	474.25	435.27	475.93	431.34	-0.042	0.837	581	not DE
ENSSSCG00000001971	HECTD1	2992.91	2358.94	3142.48	2468.51	1023.61	1273.33	1334.63	1131.43	-1.2	0	2430	DE
ENSSSCG00000001972	AP4S1	498.82	449.6	660.75	381.28	205.25	247.14	212.37	202.68	-1.17	6e-09	504	DE
ENSSSCG00000001973	SCFD1	463.1	458.94	448.36	440.1	470.75	371.14	513.71	471.43	0.00411	0.985	635	not DE
ENSSSCG00000001974	G2E3	163.81	191.52	169.12	206.98	211.36	208.66	231.67	262.07	0.321	0.0969	353	not DE
ENSSSCG00000001975	PRKD1	264.8	162.32	182.23	120.92	235.81	230.89	219.92	147	0.22	0.356	270	not DE
ENSSSCG00000001977	STXBP6	392.9	464.78	346.11	413.96	186.9	195.83	150.25	140.31	-1.27	0	398	DE
ENSSSCG00000001978	GZMH	12.32	21.02	35.4	63.18	34.94	17.96	32.74	63.85	0.252	0.636	86	not DE
ENSSSCG00000001979		0	1.17	0	0	0	1.71	5.04	1.48	1.95	0.497	6	not DE
ENSSSCG00000001982		0	0	0	0	0	0	0.84	0	0.135	0.978	1	not DE
ENSSSCG00000001983	SDR39U1	692.19	666.81	565.04	611.14	214.85	208.66	154.45	167.78	-1.77	0	571	DE
ENSSSCG00000001984	KHNYN	455.71	505.65	610.93	479.32	704.82	749.97	769.72	783.98	0.56	0.000166	1060	not DE
ENSSSCG00000001985	CBLN3	20.94	16.35	9.18	23.97	23.58	14.54	13.43	10.39	-0.183	0.795	27	not DE
ENSSSCG00000001986	NFATC4	353.48	423.91	409.03	537.06	1052.43	1030.46	836.87	857.48	1.14	6.2e-09	1200	DE
ENSSSCG00000001987	RIPK3	18.47	24.52	32.78	32.68	69.87	92.36	102.41	98	1.75	5.2e-09	132	DE
ENSSSCG00000001988	ADCY4	509.9	583.9	605.68	578.45	435.82	553.29	531.33	582.05	-0.12	0.463	784	not DE
ENSSSCG00000001989	CIDEB	11.08	5.84	3.93	3.27	34.06	58.15	37.77	31.18	2.79	2e-06	68	DE
ENSSSCG00000001990	NOP9	155.19	171.67	128.48	152.51	313.54	271.94	371.01	438.02	1.18	2.16e-07	590	DE
ENSSSCG00000001991	DHRS1	433.54	433.25	305.46	335.53	478.61	499.41	459.99	408.32	0.303	0.0822	584	not DE
ENSSSCG00000001992	RABGGTA	22.17	18.68	13.11	15.25	31.44	32.5	22.66	36.38	0.837	0.0691	49	not DE
ENSSSCG00000001993	TGM1	8.62	11.68	7.87	8.71	24.45	29.08	37.77	39.35	1.81	0.000363	53	DE
ENSSSCG00000001994	TINF2	1192.24	1185.31	1085.51	1185.23	1115.31	1267.34	1133.17	1065.35	-0.023	0.892	1480	not DE
ENSSSCG00000002000	IPO4	1461.97	1556.66	1321.49	1553.44	2928.46	2241.36	2627.29	3080.24	0.877	3.3e-09	4150	not DE
ENSSSCG00000002001	REC8	88.68	63.06	95.7	119.83	74.24	75.25	67.15	75.73	-0.303	0.342	110	not DE
ENSSSCG00000002002	IRF9	88.68	96.93	136.34	136.17	97.82	105.18	111.64	121.01	-0.0553	0.851	163	not DE
ENSSSCG00000002003		1147.9	1160.78	1127.46	1317.05	960.72	1004.81	846.1	994.08	-0.321	0.0142	1340	not DE
ENSSSCG00000002004	PSME2	144.1	183.34	178.3	215.69	226.21	163.33	240.07	260.58	0.296	0.219	351	not DE
ENSSSCG00000002005	EMC9	245.1	231.22	285.8	247.29	76.86	61.57	55.4	54.94	-2.03	0	227	DE
ENSSSCG00000002006	PSME1	365.8	355.01	332.99	366.03	296.08	232.6	251.82	268.01	-0.442	0.00706	361	not DE
ENSSSCG00000002007	FITM1	1572.81	1822.92	1460.46	1725.56	132.75	264.24	94.85	63.1	-3.76	0	1580	DE
ENSSSCG00000002008		3278.65	2868.09	3572.49	3004.48	1137.15	1277.6	1256.57	1167.06	-1.39	0	2760	DE
ENSSSCG00000002009	PCK2	50.5	93.42	45.89	93.69	793.03	844.89	644.65	950.28	3.55	0	1280	DE
ENSSSCG00000002011	CPNE6	3.69	15.18	0	8.71	0	1.71	0.84	0	-3.31	0.0384	13	not DE
ENSSSCG00000002012	CARMIL3	49.27	64.23	36.71	42.49	22.71	17.1	23.5	30.44	-1.03	0.0155	55	DE
ENSSSCG00000002013	DHRS4	7099.22	9017.68	2586.61	4374.9	1548.51	1271.62	913.26	898.31	-2.2	0	7720	DE
ENSSSCG00000002014	JPH4	43.11	37.37	27.53	54.47	107.43	141.1	116.68	94.29	1.51	4.78e-06	165	DE
ENSSSCG00000002015	AP1G2	1.23	5.84	10.49	7.63	50.66	42.76	37.77	51.97	2.95	1.3e-06	70	DE
ENSSSCG00000002016	THTPA	428.61	419.24	356.59	448.82	284.72	286.48	261.05	276.18	-0.574	0.000177	412	not DE
ENSSSCG00000002020		199.53	184.51	163.88	155.78	198.26	147.09	198.94	250.19	0.159	0.584	337	not DE
ENSSSCG00000002023	PABPN1	3173.96	3606.14	3299.8	4099.29	3276.94	3340.24	3214.86	3357.16	-0.0978	0.51	4520	not DE
ENSSSCG00000002025	SLC22A17	422.46	478.79	448.36	582.81	3855.11	3301.76	2644.91	3040.15	2.73	0	4410	DE
ENSSSCG00000002026	EFS	157.65	110.94	93.08	107.85	455.91	407.05	356.74	443.96	1.84	0	598	DE
ENSSSCG00000002028	CMTM5	73.9	234.73	154.7	184.1	20.09	86.37	17.63	10.39	-2.6	1.49e-08	201	DE
ENSSSCG00000002029	MYH7	1.02457e+06	816975	766238	853795	106021	167512	124823	94829	-2.84	4.61e-07	832000	DE
ENSSSCG00000002032	SLC7A8	46.8	87.58	43.26	34.86	894.34	542.17	590.93	977.01	3.85	0	1320	DE
ENSSSCG00000002033	CEBPE	2.46	3.5	0	0	38.43	17.1	37.77	43.8	4.64	7.72e-06	59	DE
ENSSSCG00000002034	ACIN1	2147.99	1994.59	2067.45	2577.44	2476.04	2624.47	2414.08	2657.81	0.217	0.116	3580	not DE
ENSSSCG00000002035	C14orf119	205.69	185.68	171.74	180.84	431.45	433.56	379.4	357.1	1.1	0	507	DE
ENSSSCG00000002036		120.7	124.95	91.77	119.83	72.49	73.54	81.42	87.6	-0.533	0.0389	118	not DE
ENSSSCG00000002037	CDH24	171.2	216.04	247.78	245.11	177.3	244.57	192.22	244.25	-0.0352	0.89	329	not DE
ENSSSCG00000002039	MMP14	1751.4	1966.56	2161.85	1549.08	9288.43	10520.1	10621.6	14004	2.57	0	18900	DE
ENSSSCG00000002040	MRPL52	305.45	304.79	276.62	290.86	276.86	217.21	319.81	302.9	-0.0892	0.714	408	not DE
ENSSSCG00000002041	SLC7A7	133.02	128.46	124.55	101.31	844.56	873.11	662.28	784.72	2.7	0	1060	DE
ENSSSCG00000002042	OXA1L	3228.15	3018.74	3243.42	2463.06	1207.02	1633.35	1212.08	1000.02	-1.26	0	2620	DE
ENSSSCG00000002045		6.16	12.85	10.49	7.63	10.48	8.55	12.59	14.11	0.322	0.686	19	not DE
ENSSSCG00000002050	DAD1	559.17	764.9	647.64	839.9	976.44	879.96	1016.5	1006.7	0.478	0.00757	1360	not DE
ENSSSCG00000002051	ABHD4	5087.94	3749.78	1657.11	2735.4	1257.67	1605.13	1129.82	1081.69	-1.28	1.52e-07	4130	DE
ENSSSCG00000002077		3.69	2.34	0	1.09	0	0	0.84	0.74	-2.03	0.436	3	not DE
ENSSSCG00000002099		1.23	2.34	0	3.27	0	0	0.84	2.97	-1.29	0.605	4	not DE
ENSSSCG00000002127	CHD8	977.93	979.78	984.56	1017.47	1214.88	1254.51	1281.75	1305.89	0.353	0.00306	1760	not DE
ENSSSCG00000002129	RPGRIP1	4.93	1.17	5.24	3.27	9.61	2.57	1.68	3.71	0.167	0.903	11	not DE
ENSSSCG00000002134	RNASE10	4.93	0	6.56	2.18	1.75	5.13	1.68	1.48	-0.34	0.847	6	not DE
ENSSSCG00000002135	PNP	57.89	72.4	77.35	131.81	166.82	241.15	419.69	424.66	1.85	0	572	DE
ENSSSCG00000002138	OSGEP	188.44	219.54	203.21	216.78	173.8	143.67	168.72	175.95	-0.324	0.121	237	not DE
ENSSSCG00000002140	KLHL33	19.71	32.7	26.22	4.36	4.37	9.41	2.52	1.48	-2.24	0.0012	28	not DE
ENSSSCG00000002142	TEP1	771.01	721.69	690.9	968.45	958.98	1033.03	1189.41	1185.62	0.476	0.00275	1600	not DE
ENSSSCG00000002143	PARP2	502.51	505.65	545.38	501.11	388.66	343.77	374.37	394.96	-0.453	0.00222	532	not DE
ENSSSCG00000002144	CCNB1IP1	222.93	254.58	218.94	249.47	145.86	134.26	149.41	148.48	-0.71	0.000146	229	not DE
ENSSSCG00000002145	TTC5	86.22	109.77	144.21	115.47	82.97	88.08	99.89	103.94	-0.267	0.305	140	not DE
ENSSSCG00000002235	LPCAT4	960.69	1063.86	430.01	263.63	549.36	732.01	516.22	513.74	-0.0387	0.925	911	not DE
ENSSSCG00000002241	NUTM1	0	4.67	1.31	1.09	0	0.86	0.84	3.71	-0.451	0.846	5	not DE
ENSSSCG00000002243	SLC12A6	466.79	482.3	450.99	325.72	469.01	560.98	473.42	484.05	0.216	0.263	656	not DE
ENSSSCG00000002245	KATNBL1	168.74	238.23	102.26	93.69	221.84	199.25	218.24	242.77	0.644	0.056	327	not DE
ENSSSCG00000002252	ARRDC4	322.69	507.99	388.06	340.97	771.2	782.47	655.56	495.18	0.792	2.21e-05	915	not DE
ENSSSCG00000002254	NR2F2	205.69	277.93	380.19	263.63	362.45	655.05	701.73	558.29	1.01	3e-10	836	DE
ENSSSCG00000002257	MCTP2	20.94	14.01	9.18	6.54	47.16	55.59	37.77	20.79	1.7	0.000218	65	DE
ENSSSCG00000002258	KLHL25	12.32	18.68	26.22	32.68	19.21	25.65	33.58	31.18	0.323	0.515	42	not DE
ENSSSCG00000002259		1984.19	1757.52	2133	1444.5	1323.18	1680.38	1208.72	1294.01	-0.407	0.0368	1960	not DE
ENSSSCG00000002260		48.03	31.53	61.62	37.04	11.35	20.52	14.27	15.59	-1.51	0.001	47	DE
ENSSSCG00000002263	SLCO3A1	2723.17	2364.78	1832.78	2874.84	810.5	837.2	945.99	867.87	-1.48	0	2640	DE
ENSSSCG00000002265	FAM174B	190.91	157.65	133.72	101.31	176.42	209.51	141.02	122.5	0.161	0.517	245	not DE
ENSSSCG00000002266		1271.06	1181.8	1465.7	787.61	622.72	809.83	689.14	668.91	-0.726	0.000375	1120	not DE
ENSSSCG00000002267	RGMA	1427.48	1659.43	2587.92	1920.56	876	1015.07	742.86	683.01	-1.18	6.98e-07	1970	DE
ENSSSCG00000002268	AKAP5	23.4	32.7	52.44	47.93	178.17	196.69	135.14	103.19	1.97	2.84e-07	230	DE
ENSSSCG00000002269	MTHFD1	465.56	430.91	942.61	821.38	1400.91	1144.2	1454.66	1637.01	1.15	1.91e-08	2200	DE
ENSSSCG00000002275	PPP1R36	61.58	53.72	30.15	49.02	69	54.73	63.79	56.42	0.35	0.351	79	not DE
ENSSSCG00000002276	PLEKHG3	626.91	678.49	930.81	887.83	834.08	808.98	893.95	839.66	0.13	0.492	1130	not DE
ENSSSCG00000002277	SPTB	7117.69	5217.69	4677.66	5159.25	833.21	1169	918.29	865.65	-2.54	0	5780	DE
ENSSSCG00000002279	GPX2	1.23	2.34	1.31	16.34	3.49	0.86	0.84	3.71	-0.825	0.565	15	not DE
ENSSSCG00000002280	RAB15	13.55	9.34	6.56	3.27	39.3	41.05	43.65	51.97	2.5	5.26e-06	70	DE
ENSSSCG00000002281		275.89	266.26	256.96	293.04	374.68	324.96	313.93	339.28	0.307	0.0657	457	not DE
ENSSSCG00000002283	FUT8	227.85	238.23	255.65	259.27	760.72	806.41	724.39	721.62	1.62	0	972	DE
ENSSSCG00000002285	GPHN	718.05	717.02	638.46	698.28	359.83	385.68	383.6	355.61	-0.9	1e-10	641	not DE
ENSSSCG00000002286	FAM71D	2.46	2.34	0	2.18	0	0.86	0.84	2.23	-0.85	0.704	3	not DE
ENSSSCG00000002287	MPP5	314.07	311.8	436.56	352.96	239.31	284.77	304.7	260.58	-0.371	0.0326	363	not DE
ENSSSCG00000002290	PLEK2	11.08	7.01	14.42	40.31	34.06	23.09	27.7	36.38	0.967	0.0921	49	not DE
ENSSSCG00000002292	PLEKHH1	285.74	296.62	313.33	383.46	163.32	181.29	41.13	33.41	-1.96	5.02e-05	352	DE
ENSSSCG00000002294	ARG2	275.89	233.56	159.94	467.34	66.38	65.85	78.06	123.98	-1.72	0	429	DE
ENSSSCG00000002295	VTI1B	1266.13	1425.87	1060.6	1455.4	807.88	696.1	836.03	855.99	-0.698	3.62e-05	1340	not DE
ENSSSCG00000002296		434.77	645.79	546.69	715.71	427.08	424.16	510.35	552.35	-0.278	0.139	744	not DE
ENSSSCG00000002297	RDH12	6.16	8.17	3.93	9.8	6.11	5.99	4.2	6.68	-0.256	0.792	9	not DE
ENSSSCG00000002298	ZFYVE26	551.78	404.06	494.25	394.35	697.83	872.26	764.68	869.36	0.805	7.1e-05	1170	not DE
ENSSSCG00000002305	EXD2	121.93	136.63	173.05	176.48	137.99	153.93	163.68	222.72	0.153	0.513	300	not DE
ENSSSCG00000002306	GALNT16	179.82	189.18	224.18	211.34	389.53	344.63	308.06	270.98	0.698	0.00113	446	not DE
ENSSSCG00000002307	ERH	679.87	832.63	685.65	855.15	1240.2	829.5	1222.15	1329.65	0.584	0.0047	1790	not DE
ENSSSCG00000002309	PLEKHD1	1.23	0	0	3.27	0.87	3.42	8.39	2.23	1.86	0.326	10	not DE
ENSSSCG00000002311	SUSD6	853.53	882.85	833.8	900.91	820.11	801.28	681.58	729.04	-0.198	0.175	982	not DE
ENSSSCG00000002313	SLC10A1	199.53	149.48	116.68	149.24	168.56	128.27	106.6	109.13	-0.264	0.237	193	not DE
ENSSSCG00000002314	SMOC1	247.56	272.1	234.67	325.72	472.5	476.32	433.96	152.19	0.41	0.321	557	not DE
ENSSSCG00000002315	SLC8A3	1.23	2.34	0	0	9.61	6.84	2.52	2.23	2.69	0.0694	11	not DE
ENSSSCG00000002316	COX16	94.84	98.09	89.15	92.6	34.06	26.51	39.45	34.89	-1.48	2.48e-07	85	DE
ENSSSCG00000002329	MAP3K9	8.62	12.85	7.87	7.63	178.17	171.89	120.03	221.98	4.22	0	299	DE
ENSSSCG00000002330	PCNX1	1533.4	1299.75	1505.03	1254.95	863.78	1052.7	862.89	770.62	-0.66	2.7e-05	1240	not DE
ENSSSCG00000002332	SIPA1L1	448.32	530.18	416.9	428.12	1036.71	1100.59	878	769.13	1.05	0	1290	DE
ENSSSCG00000002333	DPF3	860.92	829.13	586.02	452.09	123.15	184.71	67.15	57.91	-2.75	0	710	DE
ENSSSCG00000002337	ZFYVE1	456.94	418.07	389.37	405.24	431.45	517.37	432.29	444.7	0.128	0.483	605	not DE
ENSSSCG00000002340	PSEN1	817.81	865.33	891.48	729.88	1206.14	1340.88	1311.96	1289.56	0.643	7.34e-07	1740	not DE
ENSSSCG00000002341	PAPLN	465.56	329.32	356.59	184.1	413.98	314.7	193.9	168.53	-0.308	0.191	474	not DE
ENSSSCG00000002344	RIOX1	283.28	270.93	272.69	311.56	279.48	286.48	313.93	373.43	0.133	0.484	503	not DE
ENSSSCG00000002348	ACOT6	471.72	447.26	494.25	421.59	182.54	165.05	157.81	140.31	-1.51	0	387	DE
ENSSSCG00000002349	ACOT4	3871.07	3922.61	4235.85	3543.71	1089.11	1133.08	959.42	732.01	-2.01	0	3360	DE
ENSSSCG00000002350	MIDEAS	869.54	1011.31	1126.15	890.01	1352.87	1169	929.2	981.46	0.178	0.428	1550	not DE
ENSSSCG00000002351		419.99	376.03	439.19	381.28	74.24	108.6	86.46	92.8	-2.16	0	350	DE
ENSSSCG00000002352	ZNF410	225.39	235.89	292.35	224.41	269	230.89	294.63	292.51	0.155	0.458	394	not DE
ENSSSCG00000002353	FAM161B	126.86	112.11	95.7	98.04	55.02	42.76	61.28	63.85	-0.96	0.000682	103	not DE
ENSSSCG00000002354	COQ6	87.45	87.58	97.01	70.81	35.81	38.48	34.41	42.32	-1.17	6.86e-05	75	DE
ENSSSCG00000002355	ENTPD5	333.78	356.18	474.58	380.19	350.23	347.19	376.05	379.37	-0.0775	0.699	511	not DE
ENSSSCG00000002356	BBOF1	6.16	9.34	6.56	6.54	0.87	4.28	4.2	1.48	-1.55	0.124	8	not DE
ENSSSCG00000002357	ALDH6A1	2670.21	2140.56	2745.24	1695.06	290.84	400.21	328.2	258.36	-2.85	0	2170	DE
ENSSSCG00000002366	NPC2	1012.41	884.02	856.09	857.33	6686.62	6061.34	6918.24	6671.26	2.87	0	8990	DE
ENSSSCG00000002367	ISCA2	104.69	120.28	94.39	98.04	63.76	55.59	57.92	44.54	-0.919	0.000399	103	not DE
ENSSSCG00000002368	LTBP2	698.34	606.08	361.84	1099.17	4493.56	2268.73	3480.95	2683.8	2.28	0	5140	DE
ENSSSCG00000002370	AREL1	438.47	507.99	470.65	570.83	609.62	564.4	603.52	645.89	0.29	0.0657	870	not DE
ENSSSCG00000002372	YLPM1	684.8	678.49	786.6	764.74	824.47	881.67	922.49	1011.16	0.32	0.0161	1360	not DE
ENSSSCG00000002374	DLST	5018.97	4312.65	5002.79	4032.84	1276.89	1456.33	1287.62	1288.82	-1.79	0	4080	DE
ENSSSCG00000002375	RPS6KL1	214.31	218.38	171.74	249.47	191.27	178.73	173.75	228.66	-0.142	0.498	308	not DE
ENSSSCG00000002377	EIF2B2	629.37	574.55	565.04	553.4	576.43	664.46	591.77	703.8	0.125	0.497	948	not DE
ENSSSCG00000002378	MLH3	171.2	189.18	194.03	199.35	130.13	129.98	151.09	129.18	-0.482	0.0144	183	not DE
ENSSSCG00000002379	ACYP1	113.31	109.77	135.03	144.89	77.73	59.86	94.01	69.79	-0.749	0.00231	133	not DE
ENSSSCG00000002380	ZC2HC1C	2.46	3.5	1.31	9.8	0.87	5.99	4.2	1.48	-0.421	0.779	9	not DE
ENSSSCG00000002381	NEK9	2096.27	1762.2	2140.87	1761.51	1259.42	1279.31	1217.95	1193.79	-0.643	1.26e-06	1700	not DE
ENSSSCG00000002383	FOS	6065.87	520.83	291.04	238.57	7040.34	1492.25	3700.03	1240.56	1.94	0.00627	8060	DE
ENSSSCG00000002385	TGFB3	431.08	437.92	491.63	943.39	1775.59	1800.1	1787.9	1511.54	1.66	2e-10	2130	DE
ENSSSCG00000002386		234.01	217.21	197.96	315.92	166.82	131.69	180.47	168.53	-0.566	0.0112	290	not DE
ENSSSCG00000002387	GPATCH2L	45.57	29.19	69.48	38.13	23.58	38.48	36.93	35.64	-0.396	0.387	53	not DE
ENSSSCG00000002388	ESRRB	545.62	550.03	596.51	401.98	17.47	104.33	48.68	25.24	-3.7	0	471	DE
ENSSSCG00000002389	VASH1	309.14	379.53	447.05	628.57	982.56	992.84	1074.42	1317.77	1.34	0	1780	DE
ENSSSCG00000002390	ANGEL1	332.55	256.91	175.67	264.72	261.14	243.72	183.83	190.06	-0.214	0.321	299	not DE
ENSSSCG00000002392		96.07	70.07	78.66	69.72	108.3	63.28	73.87	76.47	0.0215	0.949	124	not DE
ENSSSCG00000002396	GSTZ1	1160.21	1123.41	1084.2	1031.63	349.35	421.59	304.7	273.95	-1.72	0	962	DE
ENSSSCG00000002397	POMT2	181.05	210.2	167.81	199.35	198.26	237.73	205.65	221.98	0.188	0.34	299	not DE
ENSSSCG00000002398	TMEM63C	0	1.17	0	0	5.24	5.99	2.52	5.2	3.69	0.0356	7	not DE
ENSSSCG00000002400		0	2.34	0	2.18	2.62	2.57	5.88	5.2	2.11	0.196	7	not DE
ENSSSCG00000002403	VIPAS39	264.8	242.9	204.52	224.41	142.36	175.31	125.07	139.57	-0.689	0.000275	215	not DE
ENSSSCG00000002404	SPTLC2	365.8	427.41	461.47	294.13	727.53	862	765.52	706.77	0.999	4e-10	1010	not DE
ENSSSCG00000002405		1.23	0	1.31	0	0	0	0	0	-1.83	0.692	1	not DE
ENSSSCG00000002406	AHSA1	1990.34	1856.79	2127.76	2353.03	1242.82	1039.01	1325.4	1487.78	-0.715	5e-10	2160	not DE
ENSSSCG00000002408	ADCK1	38.18	29.19	59	23.97	15.72	29.93	17.63	11.88	-0.999	0.0433	45	not DE
ENSSSCG00000002410	CEP128	24.63	38.54	26.22	32.68	110.05	86.37	105.76	146.25	1.87	5.3e-09	197	DE
ENSSSCG00000002411	GTF2A1	243.87	280.27	224.18	279.97	323.15	328.38	363.46	377.14	0.439	0.0142	508	not DE
ENSSSCG00000002412	STON2	52.96	42.04	66.86	41.4	25.33	39.34	41.97	17.82	-0.751	0.0532	51	not DE
ENSSSCG00000002414	SEL1L	1140.51	1201.66	1118.29	942.3	1418.37	1534.15	1727.46	1632.55	0.522	0.000713	2200	not DE
ENSSSCG00000002424	SPATA7	70.2	87.58	99.64	105.67	47.16	48.74	45.33	51.23	-0.905	0.000987	97	not DE
ENSSSCG00000002425	PTPN21	3688.79	2848.24	3885.82	2828	638.44	888.51	741.18	631.05	-2.19	0	3000	DE
ENSSSCG00000002426	ZC3H14	811.66	824.46	753.83	730.97	943.25	881.67	997.19	996.31	0.291	0.0519	1340	not DE
ENSSSCG00000002427	EML5	24.63	31.53	43.26	33.77	2.62	4.28	5.04	8.91	-2.72	1.01e-06	33	DE
ENSSSCG00000002428	TTC8	93.61	108.6	64.24	100.22	49.78	73.54	91.49	65.33	-0.401	0.274	109	not DE
ENSSSCG00000002429	FOXN3	724.21	543.02	799.71	537.06	304.81	377.12	302.18	324.43	-0.976	3.95e-06	610	not DE
ENSSSCG00000002430	EFCAB11	300.52	251.07	350.04	300.67	69.87	80.38	73.87	77.21	-1.99	0	276	DE
ENSSSCG00000002431	TDP1	52.96	75.91	78.66	82.79	162.45	138.54	180.47	184.12	1.2	4.26e-07	248	DE
ENSSSCG00000002432	KCNK13	3.69	7.01	3.93	1.09	229.7	124.85	172.07	242.02	5.6	0	326	DE
ENSSSCG00000002433	PSMC1	1891.81	1898.83	1619.09	1647.12	1945.9	1557.24	1898.7	2273.99	0.113	0.591	3060	not DE
ENSSSCG00000002434	NRDE2	283.28	280.27	281.87	204.8	257.65	265.1	245.1	247.96	-0.0364	0.878	334	not DE
ENSSSCG00000002436	TTC7B	1331.41	1186.48	1190.39	1772.4	915.31	856.01	799.94	850.05	-0.662	6e-05	1630	not DE
ENSSSCG00000002440	CCDC88C	549.32	312.97	445.74	380.19	359.83	335.22	320.65	409.81	-0.22	0.352	552	not DE
ENSSSCG00000002441	PPP4R3A	1024.73	1154.94	974.08	1127.5	1067.27	1229.71	1185.22	1142.56	0.112	0.454	1540	not DE
ENSSSCG00000002443	TC2N	11.08	14.01	17.04	8.71	11.35	9.41	20.15	7.42	-0.121	0.871	24	not DE
ENSSSCG00000002444	FBLN5	6315.89	6878.29	4373.51	5681.05	1932.8	2190.91	1082.81	1010.41	-1.96	0	5890	DE
ENSSSCG00000002445	TRIP11	697.11	525.51	739.41	522.9	494.34	474.61	517.9	433.57	-0.358	0.0244	617	not DE
ENSSSCG00000002446	ATXN3	319	352.67	308.09	309.38	442.81	507.96	599.32	489.99	0.655	9.52e-05	714	not DE
ENSSSCG00000002447	CPSF2	916.35	926.06	934.75	1034.9	755.48	767.93	867.09	928.75	-0.203	0.138	1250	not DE
ENSSSCG00000002449		768.55	780.08	646.32	651.44	143.23	184.71	182.15	93.54	-2.28	0	668	DE
ENSSSCG00000002450	SLC24A4	0	2.34	9.18	4.36	11.35	10.26	23.5	26.73	2.43	0.00304	36	DE
ENSSSCG00000002451	RIN3	863.39	710.02	654.19	590.44	3293.53	2372.2	1978.44	2501.91	1.84	0	3770	DE
ENSSSCG00000002452	LGMN	2345.06	2314.56	1809.19	2110.11	17168.1	15293.6	14852.1	17301	2.92	0	23300	DE
ENSSSCG00000002455	GOLGA5	316.53	276.77	259.58	256	670.76	610.58	591.77	562	1.14	0	768	DE
ENSSSCG00000002456	CHGA	62.81	15.18	17.04	8.71	4.37	0.86	2.52	0.74	-3.55	2.92e-06	51	DE
ENSSSCG00000002457	ITPK1	1306.78	914.38	891.48	867.14	1012.25	853.45	803.3	920.58	-0.133	0.432	1240	not DE
ENSSSCG00000002458	TMEM251	267.27	204.36	107.5	189.55	444.55	374.56	505.31	495.93	1.29	5.22e-06	668	DE
ENSSSCG00000002459		160.11	262.75	207.14	215.69	173.8	144.52	175.43	196.74	-0.28	0.294	265	not DE
ENSSSCG00000002460		403.98	510.32	471.96	423.76	724.03	608.02	639.61	755.03	0.592	0.00115	1020	not DE
ENSSSCG00000002461	BTBD7	556.7	582.73	655.5	631.83	523.16	527.63	585.05	524.88	-0.167	0.266	707	not DE
ENSSSCG00000002464		22.17	10.51	10.49	3.27	15.72	11.12	7.55	0.74	-0.524	0.517	18	not DE
ENSSSCG00000002467	ASB2	11641.5	6594.51	10832.8	8765.05	912.69	1338.32	1434.52	1083.91	-2.98	0	9450	DE
ENSSSCG00000002469	OTUB2	40.64	68.9	72.11	65.36	48.04	44.47	92.33	98	0.148	0.714	132	not DE
ENSSSCG00000002470	DDX24	975.47	1027.66	954.41	1177.61	1007.01	1024.48	1062.67	1276.2	0.0782	0.594	1720	not DE
ENSSSCG00000002490	GSC	0	0	1.31	1.09	25.33	9.41	8.39	14.85	4.51	0.000393	29	not DE
ENSSSCG00000002494	CLMN	14.78	10.51	17.04	15.25	34.94	25.65	29.38	20.79	0.934	0.0589	40	not DE
ENSSSCG00000002495	SYNE3	351.02	324.65	201.89	192.82	645.43	746.55	546.44	601.35	1.29	0	873	DE
ENSSSCG00000002496	GLRX5	2819.24	2926.48	3101.84	3067.66	710.06	993.69	770.56	769.88	-1.89	0	2820	DE
ENSSSCG00000002501	BDKRB1	4.93	3.5	0	4.36	132.75	49.6	39.45	40.83	4.31	5e-10	152	DE
ENSSSCG00000002502	ATG2B	594.89	469.45	571.6	417.23	334.51	396.79	431.45	365.26	-0.417	0.0287	514	not DE
ENSSSCG00000002504	AK7	2.46	5.84	3.93	6.54	5.24	5.13	6.72	4.45	0.231	0.839	8	not DE
ENSSSCG00000002505	PAPOLA	1271.06	1385	1756.75	1481.54	1329.29	1476.85	1962.49	2026.77	0.193	0.208	2730	not DE
ENSSSCG00000002506	VRK1	76.36	100.43	89.15	128.55	359.83	252.27	286.23	391.25	1.71	0	527	DE
ENSSSCG00000002507	BCL11B	0	0	6.56	2.18	0	1.71	3.36	4.45	0.575	0.786	6	not DE
ENSSSCG00000002508	SETD3	2080.25	1747.01	1838.03	1867.18	1737.16	1506.78	1596.52	1809.99	-0.18	0.167	2440	not DE
ENSSSCG00000002509	CCNK	955.76	789.43	679.1	892.19	979.06	1195.51	1048.4	1077.23	0.382	0.0314	1450	not DE
ENSSSCG00000002510	CYP46A1	12.32	11.68	17.04	15.25	20.09	19.67	12.59	11.14	0.142	0.843	23	not DE
ENSSSCG00000002512	DEGS2	11.08	5.84	1.31	7.63	15.72	13.68	9.23	14.11	1.16	0.125	19	not DE
ENSSSCG00000002515	SLC25A47	44.34	42.04	30.15	28.32	35.81	36.77	35.25	28.21	-0.0766	0.868	43	not DE
ENSSSCG00000002516	WARS1	980.39	958.76	888.86	992.41	1872.53	1843.72	1593.16	2243.55	0.975	0	3020	not DE
ENSSSCG00000002517	WDR25	241.4	220.71	171.74	181.92	237.56	179.58	203.97	199.71	0.0142	0.958	272	not DE
ENSSSCG00000002520	SLC25A29	1484.14	1209.83	1191.7	1120.96	462.89	507.11	331.56	308.1	-1.66	0	1200	DE
ENSSSCG00000002523	CDC42BPB	3172.73	2720.95	2700.67	3041.51	2919.72	3019.56	2778.38	3072.08	0.0214	0.892	4140	not DE
ENSSSCG00000002525	TRAF3	486.5	413.4	424.77	681.94	787.79	708.07	910.74	996.31	0.777	1.28e-06	1340	not DE
ENSSSCG00000002526	RCOR1	458.17	437.92	734.16	605.69	755.48	789.31	889.75	886.43	0.598	0.000321	1190	not DE
ENSSSCG00000002528		662.63	499.81	494.25	503.29	552.85	500.27	401.23	423.91	-0.202	0.212	633	not DE
ENSSSCG00000002529		57.89	119.11	73.42	62.09	63.76	124.85	123.39	59.39	0.225	0.483	147	not DE
ENSSSCG00000002530	CINP	806.73	738.04	698.77	686.3	796.53	720.9	702.57	727.56	0.01	0.954	980	not DE
ENSSSCG00000002531	MOK	65.28	58.39	65.55	78.43	44.54	53.87	39.45	43.06	-0.568	0.0792	72	not DE
ENSSSCG00000002532		332.55	304.79	304.15	293.04	256.77	197.54	264.41	288.05	-0.304	0.133	388	not DE
ENSSSCG00000002533	WDR20	569.02	358.51	398.55	373.65	330.14	311.28	268.6	305.13	-0.464	0.0137	462	not DE
ENSSSCG00000002535	HSP90AA1	18831.9	18879.7	21187.1	23954.1	25509.8	20253.5	29575.9	33415.7	0.375	0.00589	45000	not DE
ENSSSCG00000002536		0	2.34	2.62	3.27	8.73	0	1.68	1.48	-0.444	0.836	10	not DE
ENSSSCG00000002540	PPP2R5C	4346.49	3934.29	3301.11	3663.54	2040.22	2292.67	1991.87	1913.92	-0.884	0	3530	not DE
ENSSSCG00000002544	PPP1R13B	4725.83	4054.57	4108.69	3436.95	1244.57	1953.18	1134.85	1204.18	-1.59	0	3840	DE
ENSSSCG00000002546	XRCC3	72.67	91.09	95.7	112.2	197.38	167.61	213.2	242.77	1.14	5.61e-08	327	DE
ENSSSCG00000002547		3387.03	2951.01	3117.57	4883.64	2838.5	3108.49	3062.93	3052.03	-0.221	0.265	4480	not DE
ENSSSCG00000002552	TDRD9	20.94	11.68	9.18	5.45	6.11	9.41	5.04	5.94	-0.728	0.363	17	not DE
ENSSSCG00000002554	PLD4	200.76	319.97	242.54	190.64	1594.8	1187.81	1014.82	1207.89	2.4	0	1830	DE
ENSSSCG00000002555	JAG2	1152.82	1218.01	1314.94	1299.62	486.47	760.23	610.24	498.9	-1.1	1e-10	1190	DE
ENSSSCG00000002557	NUDT14	94.84	72.4	106.19	119.83	125.77	89.79	118.35	115.82	0.201	0.453	156	not DE
ENSSSCG00000002558	CEP170B	399.05	303.63	332.99	283.24	393.02	377.98	283.71	317.01	0.0572	0.8	450	not DE
ENSSSCG00000002559	CDCA4	102.23	127.29	145.52	200.44	597.39	471.19	519.58	674.85	2	0	909	DE
ENSSSCG00000002573	RTL1	0	1.17	0	3.27	0.87	0	0	0	-1.76	0.698	3	not DE
ENSSSCG00000002620	EFHC1	91.14	81.75	87.84	61	158.96	140.25	181.31	135.86	0.944	2.38e-05	216	not DE
ENSSSCG00000002622	TMEM14A	76.36	100.43	106.19	101.31	190.4	180.44	290.43	257.61	1.24	6.1e-09	347	DE
ENSSSCG00000002623	GSTA1	0	0	1.31	13.07	0	0.86	5.04	5.94	0.456	0.819	12	not DE
ENSSSCG00000002627	GSTA4	129.32	148.31	149.45	302.84	359.83	283.91	349.19	413.52	1.01	1.53e-05	557	DE
ENSSSCG00000002628	CILK1	242.63	273.26	212.38	193.91	299.57	360.88	231.67	217.52	0.252	0.172	422	not DE
ENSSSCG00000002629	FBXO9	750.07	755.56	735.47	724.43	588.66	553.29	537.21	601.35	-0.38	0.00515	810	not DE
ENSSSCG00000002632	SLC28A1	7.39	5.84	7.87	5.45	2.62	4.28	5.04	5.94	-0.589	0.551	8	not DE
ENSSSCG00000002633	GAS8	344.86	318.81	284.49	335.53	311.8	275.36	268.6	276.18	-0.181	0.302	372	not DE
ENSSSCG00000002635	SPIRE2	538.23	686.66	465.41	666.69	161.58	259.11	320.65	285.83	-1.22	1.81e-07	612	DE
ENSSSCG00000002637	DBNDD1	3.69	5.84	5.24	4.36	4.37	8.55	6.72	2.97	0.172	0.877	10	not DE
ENSSSCG00000002639		6.16	2.34	2.62	4.36	108.3	320.68	648.01	400.9	6.39	0	772	DE
ENSSSCG00000002640	DEF8	2539.66	2153.41	2309.99	1941.25	913.56	1119.4	875.48	844.12	-1.25	0	2060	DE
ENSSSCG00000002642	CDH15	18.47	4.67	5.24	11.98	2.62	3.42	1.68	0.74	-2.19	0.0314	15	not DE
ENSSSCG00000002645	GALNS	721.75	646.96	613.55	693.93	2221.01	2309.78	1478.16	2095.07	1.58	0	2820	DE
ENSSSCG00000002646		1284.61	1363.98	1190.39	1276.74	992.16	998.82	927.52	892.37	-0.425	0.00049	1200	not DE
ENSSSCG00000002648	CBFA2T3	266.04	196.19	209.76	184.1	241.05	290.75	224.96	204.9	0.17	0.477	340	not DE
ENSSSCG00000002650	APRT	402.75	510.32	439.19	506.56	835.83	625.97	621.15	788.44	0.621	0.000932	1060	not DE
ENSSSCG00000002651		50.5	130.79	53.75	137.26	607	407.91	402.07	605.8	2.54	0	816	DE
ENSSSCG00000002652	KLHDC4	821.51	824.46	963.59	952.11	902.21	909.03	931.72	1067.58	0.0983	0.517	1440	not DE
ENSSSCG00000002653		20.94	43.21	22.29	35.95	14.85	15.39	23.5	18.56	-0.729	0.153	37	not DE
ENSSSCG00000002654	FBXO31	1747.71	1612.72	1390.98	1521.85	1006.14	1036.45	893.95	1066.1	-0.646	2.25e-07	1440	not DE
ENSSSCG00000002655	MAP1LC3B	1869.64	1775.04	1723.97	1525.11	986.05	1002.24	947.67	919.1	-0.835	0	1520	not DE
ENSSSCG00000002656	ZCCHC14	716.82	571.05	894.1	538.15	508.31	631.11	575.82	575.36	-0.223	0.34	775	not DE
ENSSSCG00000002658	FOXL1	12.32	4.67	6.56	5.45	18.34	11.12	14.27	8.17	0.866	0.224	21	not DE
ENSSSCG00000002660	MTHFSD	330.08	331.65	424.77	396.53	243.67	273.65	261.05	256.13	-0.513	0.00305	364	not DE
ENSSSCG00000002664	GSE1	1609.76	1218.01	1284.78	1349.73	994.78	1208.34	1071.9	1175.97	-0.291	0.11	1580	not DE
ENSSSCG00000002666	KIAA0513	1590.06	1130.42	1168.1	996.77	1663.8	1824.9	1319.52	1250.21	0.314	0.0721	2130	not DE
ENSSSCG00000002667	ZDHHC7	1044.44	964.59	916.39	1130.76	1483.88	1377.66	1156.68	1348.21	0.402	0.00245	1820	not DE
ENSSSCG00000002669	CRISPLD2	1017.34	698.34	895.42	822.47	4277.83	2487.65	2315.03	1456.6	1.53	0	4900	DE
ENSSSCG00000002670	USP10	1178.69	1089.55	1135.33	1159.09	1274.27	1293	1249.85	1492.24	0.216	0.115	2010	not DE
ENSSSCG00000002671	ATP2C2	2.46	3.5	2.62	0	4.37	0.86	0.84	2.97	0.0784	0.969	5	not DE
ENSSSCG00000002672	MEAK7	206.92	227.72	264.82	300.67	187.78	240.3	241.74	205.65	-0.188	0.405	288	not DE
ENSSSCG00000002675	DNAAF1	6.16	5.84	2.62	2.18	4.37	5.99	10.07	8.91	0.824	0.434	12	not DE
ENSSSCG00000002680	TAF1C	610.9	581.56	482.45	631.83	703.07	680.7	533.01	650.35	0.154	0.311	876	not DE
ENSSSCG00000002681	HSDL1	326.39	342.16	274	269.07	473.37	435.27	374.37	440.25	0.511	0.00163	593	not DE
ENSSSCG00000002682	MBTPS1	3135.78	2806.2	2384.72	2050.19	2663.82	2414.96	2259.63	2431.38	-0.0713	0.695	3280	not DE
ENSSSCG00000002684	CDH13	12753.7	10083.9	10271.7	9742.21	1971.23	3626.72	2896.73	2089.87	-2.05	0	10400	DE
ENSSSCG00000002688	PLCG2	77.59	120.28	142.9	128.55	855.92	712.34	874.64	982.95	2.88	0	1320	DE
ENSSSCG00000002689	CMIP	684.8	465.95	555.87	444.46	1118.8	1350.29	1264.96	1295.5	1.24	2e-10	1740	DE
ENSSSCG00000002690	GAN	33.25	33.87	35.4	34.86	44.54	54.73	68.83	98	0.904	0.0105	132	not DE
ENSSSCG00000002696	VAT1L	6.16	0	1.31	0	3.49	0	7.55	6.68	1.52	0.419	9	not DE
ENSSSCG00000002697	NUDT7	418.76	394.71	415.59	565.38	151.97	204.38	225.8	296.96	-1.05	6.8e-09	519	DE
ENSSSCG00000002700		1.23	0	5.24	4.36	0.87	0.86	6.72	1.48	-0.116	0.949	8	not DE
ENSSSCG00000002701	MON1B	702.04	602.58	635.84	513.09	837.57	790.16	812.53	884.21	0.446	0.00689	1190	not DE
ENSSSCG00000002703	TERF2IP	906.49	860.66	816.76	689.57	655.91	573.81	617.79	665.94	-0.376	0.0238	897	not DE
ENSSSCG00000002704	KARS1	14372.1	13137.6	12731.2	10911.1	6794.05	7505.7	6398.66	6496.05	-0.907	0	11700	not DE
ENSSSCG00000002706	ADAT1	61.58	67.73	51.13	40.31	35.81	51.31	45.33	42.32	-0.323	0.381	60	not DE
ENSSSCG00000002707		2346.29	2221.14	2216.91	1575.23	791.29	1039.87	983.76	804.03	-1.2	0	1900	DE
ENSSSCG00000002708	TMEM231	76.36	98.09	85.22	76.26	183.41	190.7	204.81	211.59	1.24	7.7e-09	285	DE
ENSSSCG00000002709		24.63	33.87	28.84	49.02	338	336.08	420.53	326.66	3.39	0	501	DE
ENSSSCG00000002712	LDHD	1096.17	1283.4	1054.05	696.11	127.51	211.22	110.8	75.73	-3.03	0	1100	DE
ENSSSCG00000002714	WDR59	630.6	561.71	491.63	473.87	264.64	308.71	277	246.48	-0.972	1.1e-09	512	not DE
ENSSSCG00000002715	RFWD3	93.61	133.13	103.57	102.4	319.66	299.3	272.8	423.91	1.6	0	571	DE
ENSSSCG00000002716	MLKL	144.1	148.31	156.01	133.99	435.82	501.98	546.44	489.25	1.76	0	659	DE
ENSSSCG00000002718	FA2H	0	1.17	0	0	6.99	0.86	2.52	0	1.96	0.476	8	not DE
ENSSSCG00000002719	EXOSC6	102.23	66.56	41.95	81.7	134.5	211.22	126.75	132.89	1.08	0.000781	247	DE
ENSSSCG00000002720		1.23	36.2	1.31	16.34	9.61	20.52	5.88	7.42	0.367	0.732	31	not DE
ENSSSCG00000002722	DDX19B	766.09	769.57	852.15	710.27	1182.56	978.3	995.52	1191.56	0.486	0.00279	1600	not DE
ENSSSCG00000002723	AARS1	2367.23	2891.45	1872.11	3006.65	3314.49	3799.46	2969.76	3365.33	0.426	0.00356	4530	not DE
ENSSSCG00000002724	PDPR	2499.01	1963.06	2313.92	2131.89	830.59	950.93	698.37	737.95	-1.47	0	2030	DE
ENSSSCG00000002729	VAC14	1210.71	1455.07	1283.47	1262.58	1664.67	1304.97	1110.51	1369.74	0.0527	0.812	1910	not DE
ENSSSCG00000002734	MARVELD3	1.23	0	1.31	0	0	0	0	2.23	-1.23	0.794	3	not DE
ENSSSCG00000002737	CHST4	2.46	0	0	0	0	1.71	1.68	1.48	1.81	0.582	2	not DE
ENSSSCG00000002738	ZNF23	54.19	59.56	72.11	63.18	30.57	23.94	32.74	30.44	-1.08	0.000681	58	DE
ENSSSCG00000002739	PHLPP2	96.07	116.78	138.97	117.65	63.76	78.67	72.19	83.15	-0.651	0.00729	112	not DE
ENSSSCG00000002740	AP1G1	1274.76	1284.57	1439.48	1378.05	1892.62	1805.23	1845.82	1853.05	0.462	0.000129	2500	not DE
ENSSSCG00000002741	ZNF821	178.59	226.55	249.09	264.72	140.61	146.23	149.41	100.97	-0.777	0.0018	243	not DE
ENSSSCG00000002743	IST1	1120.8	1167.79	1103.87	1179.79	1455.93	1251.95	1351.42	1434.33	0.263	0.05	1930	not DE
ENSSSCG00000002746	DHODH	200.76	247.57	215	215.69	151.97	130.84	183.83	198.96	-0.413	0.0823	268	not DE
ENSSSCG00000002747	PMFBP1	3.69	1.17	0	0	1.75	4.28	1.68	1.48	1.5	0.441	5	not DE
ENSSSCG00000002748	DHX38	538.23	490.47	503.43	555.58	717.92	710.63	742.02	813.68	0.515	9.15e-05	1100	not DE
ENSSSCG00000002749		84.98	105.1	56.37	139.44	85.59	82.09	104.08	103.94	0.0103	0.98	140	not DE
ENSSSCG00000002752	ZFHX3	184.75	183.34	233.36	164.49	338	459.22	394.51	357.1	1.02	3.33e-08	537	DE
ENSSSCG00000002753	NOB1	391.66	479.96	381.5	444.46	779.93	615.71	693.34	847.09	0.787	9.17e-06	1140	not DE
ENSSSCG00000002754	NQO1	443.39	454.27	520.47	533.79	184.28	230.04	277.84	237.57	-1.08	0	490	DE
ENSSSCG00000002755	NFAT5	381.81	377.2	658.12	328.99	223.59	249.71	263.57	219.75	-0.819	5.71e-05	502	not DE
ENSSSCG00000002759		556.7	582.73	524.4	646	611.37	631.11	544.76	642.18	0.0738	0.648	865	not DE
ENSSSCG00000002762	TERF2	993.94	824.46	702.7	750.57	671.63	667.02	606.88	605.06	-0.349	0.0176	815	not DE
ENSSSCG00000002763	PRMT7	1429.94	1359.31	1295.27	1180.87	1014.87	984.28	935.92	988.14	-0.421	0.00102	1330	not DE
ENSSSCG00000002764	SMPD3	14.78	10.51	9.18	9.8	21.83	31.64	27.7	43.06	1.47	0.00515	58	DE
ENSSSCG00000002767	TSNAXIP1	9.85	23.36	10.49	14.16	84.72	80.38	68.83	109.13	2.6	1e-10	147	DE
ENSSSCG00000002768	CENPT	18.47	45.54	23.6	68.63	200.88	153.07	171.24	235.34	2.4	0	317	DE
ENSSSCG00000002769	THAP11	1409.01	1331.28	1465.7	1518.58	1045.44	1012.5	948.51	1058.67	-0.493	7.59e-05	1430	not DE
ENSSSCG00000002771	EDC4	1.23	2.34	0	2.18	0	0.86	0.84	0.74	-1.13	0.64	2	not DE
ENSSSCG00000002774	RIPOR1	2166.47	1993.42	2177.58	1903.13	1852.45	2169.53	1910.45	2173.02	-0.0251	0.896	2930	not DE
ENSSSCG00000002776	ATP6V0D1	1465.66	1373.32	1105.18	1210.29	2653.34	2108.81	2141.28	2250.98	0.831	1e-10	3040	not DE
ENSSSCG00000002777	HSD11B2	4.93	17.52	9.18	18.52	39.3	56.44	29.38	24.5	1.61	0.0041	66	DE
ENSSSCG00000002778	ZDHHC1	35.72	45.54	35.4	34.86	26.2	41.05	32.74	21.53	-0.346	0.405	48	not DE
ENSSSCG00000002779	LRRC36	22.17	22.19	34.09	25.06	10.48	12.83	5.88	11.14	-1.37	0.0144	26	not DE
ENSSSCG00000002781	KCTD19	3.69	0	5.24	17.43	0.87	1.71	0.84	0	-2.32	0.168	16	not DE
ENSSSCG00000002782	PLEKHG4	2.46	1.17	3.93	3.27	45.42	32.5	22.66	40.09	3.7	2.82e-07	54	DE
ENSSSCG00000002783	SLC9A5	78.83	93.42	83.9	90.42	47.16	50.45	62.95	44.54	-0.767	0.00633	83	not DE
ENSSSCG00000002786	ELMO3	60.35	23.36	38.02	61	65.5	45.32	67.99	78.7	0.546	0.113	106	not DE
ENSSSCG00000002787	E2F4	671.25	679.65	777.43	830.1	1492.61	1318.65	1380.79	1729.81	0.999	0	2330	not DE
ENSSSCG00000002788	EXOC3L1	54.19	50.21	68.17	65.36	35.81	38.48	40.29	40.83	-0.607	0.0559	60	not DE
ENSSSCG00000002790	TMEM208	342.4	303.63	304.15	322.45	457.65	379.69	421.37	440.99	0.416	0.00571	594	not DE
ENSSSCG00000002792	HSF4	112.08	45.54	104.88	142.71	180.79	160.77	156.97	175.95	0.822	0.00953	237	not DE
ENSSSCG00000002793		45.57	29.19	48.51	65.36	113.54	93.21	105.76	126.21	1.25	6.18e-06	170	DE
ENSSSCG00000002795	CDH11	351.02	238.23	356.59	473.87	4169.53	2567.18	3189.68	2508.59	3.14	0	4770	DE
ENSSSCG00000002799	CNOT1	1677.5	1498.28	2153.98	1409.64	1652.44	1951.47	1892.82	2026.03	0.174	0.399	2730	not DE
ENSSSCG00000002802	GINS3	109.62	141.3	90.46	164.49	186.03	171.03	163.68	204.16	0.542	0.0199	275	not DE
ENSSSCG00000002803	CCDC113	25.86	19.85	13.11	18.52	2.62	6.84	4.2	3.71	-2.16	0.00135	21	not DE
ENSSSCG00000002804	CSNK2A2	917.58	969.27	804.96	736.41	1416.63	1491.39	1397.58	1415.77	0.746	2.89e-08	1910	not DE
ENSSSCG00000002805	CFAP20	337.47	290.78	267.44	302.84	245.42	271.08	330.72	286.57	-0.0838	0.735	394	not DE
ENSSSCG00000002806	MMP15	2810.62	2775.84	3286.69	3696.22	850.68	1222.87	1104.64	1039.37	-1.58	0	3390	DE
ENSSSCG00000002807	USB1	146.57	117.95	90.46	155.78	276.86	267.66	247.62	276.18	1.09	1.78e-07	372	DE
ENSSSCG00000002808	ZNF319	206.92	214.87	284.49	298.49	188.65	217.21	166.2	193.03	-0.382	0.112	274	not DE
ENSSSCG00000002811		4.93	7.01	14.42	9.8	2.62	0.86	1.68	2.23	-2.26	0.0227	11	not DE
ENSSSCG00000002812	KIFC3	459.4	302.46	427.39	356.22	386.04	407.05	434.8	351.16	0.0436	0.855	518	not DE
ENSSSCG00000002813	KATNB1	649.08	711.18	568.98	744.04	533.64	490.86	406.26	531.56	-0.447	0.0015	716	not DE
ENSSSCG00000002814	ADGRG3	23.4	21.02	26.22	16.34	33.19	64.14	59.6	111.36	1.52	0.00114	150	DE
ENSSSCG00000002815	ADGRG1	2247.76	2022.61	1765.92	1626.43	1100.46	1246.82	864.57	824.07	-0.934	0	1820	not DE
ENSSSCG00000002817	DRC7	3.69	1.17	0	3.27	1.75	3.42	0.84	2.97	0.343	0.849	4	not DE
ENSSSCG00000002818	PLLP	78.83	98.09	131.1	206.98	91.71	124.85	78.9	156.65	-0.148	0.666	211	not DE
ENSSSCG00000002819	ARL2BP	107.15	100.43	123.23	131.81	163.32	157.35	203.13	273.95	0.764	0.00023	369	not DE
ENSSSCG00000002820	RSPRY1	214.31	212.54	253.02	202.62	333.63	318.97	299.66	328.89	0.542	0.00309	443	not DE
ENSSSCG00000002821	CCL22	0	0	0	0	6.11	10.26	9.23	5.2	5.08	0.00197	12	not DE
ENSSSCG00000002822	AMFR	3047.1	2879.77	2181.51	2307.28	1603.53	1645.32	1534.4	1516.74	-0.712	2.32e-07	2470	not DE
ENSSSCG00000002825		261.11	184.51	100.95	62.09	307.43	222.34	153.61	8.17	-0.28	0.65	352	not DE
ENSSSCG00000002827	SLC6A2	6.16	1.17	5.24	4.36	48.04	22.23	11.75	3.71	1.99	0.0258	55	DE
ENSSSCG00000002828	LPCAT2	131.79	174	277.93	192.82	312.67	281.35	268.6	251.68	0.562	0.0413	358	not DE
ENSSSCG00000002829	MMP2	6345.45	6324.75	5851.01	3854.18	22345.5	21632.9	12514.5	10299.4	1.53	0	25600	DE
ENSSSCG00000002830	IRX6	16.01	12.85	7.87	190.64	29.7	37.63	17.63	51.97	0.415	0.579	175	not DE
ENSSSCG00000002831	IRX3	2016.21	1998.09	2674.45	3643.93	366.82	777.34	452.43	334.83	-2.46	0	3340	DE
ENSSSCG00000002835	TOX3	0	0	0	0	0.87	2.57	4.2	2.97	3.44	0.166	5	not DE
ENSSSCG00000002836	SALL1	0	0	1.31	9.8	1.75	0	2.52	2.97	0.308	0.894	9	not DE
ENSSSCG00000002838	ZNF423	200.76	226.55	284.49	267.98	582.55	567.82	546.44	513	1.18	1e-10	691	DE
ENSSSCG00000002841	N4BP1	794.41	582.73	739.41	578.45	671.63	721.75	694.17	677.82	0.0506	0.814	913	not DE
ENSSSCG00000002844	PHKB	1780.96	1493.6	1647.93	1439.05	945.87	988.56	965.3	841.15	-0.764	1.8e-09	1450	not DE
ENSSSCG00000002846	DNAJA2	1406.54	1363.98	1305.76	1305.06	1081.25	1056.97	1155.84	1155.18	-0.275	0.0391	1560	not DE
ENSSSCG00000002847	GPT2	7.39	15.18	6.56	6.54	12.23	27.36	31.06	42.32	1.62	0.00845	57	DE
ENSSSCG00000002849	SHCBP1	24.63	129.62	51.13	152.51	454.16	389.1	486.01	679.3	2.74	0	915	DE
ENSSSCG00000002852	PLEKHF1	986.55	941.24	627.97	807.22	444.55	518.22	550.64	543.44	-0.694	0.000901	806	not DE
ENSSSCG00000002854	POP4	275.89	336.32	285.8	347.51	331.01	305.29	328.2	409.81	0.14	0.478	552	not DE
ENSSSCG00000002855		19.71	28.03	13.11	39.22	110.92	71.83	67.15	106.16	1.87	2.82e-07	143	DE
ENSSSCG00000002857	TDRD12	28.33	22.19	17.04	17.43	42.8	81.24	67.99	60.88	1.56	0.000131	95	DE
ENSSSCG00000002859	ANKRD27	507.44	418.07	553.24	539.24	499.58	495.99	591.77	570.17	0.0999	0.553	768	not DE
ENSSSCG00000002860	PDCD5	1356.04	1346.46	1178.59	1305.06	891.72	724.32	849.46	832.98	-0.655	3.09e-06	1200	not DE
ENSSSCG00000002863	LRP3	532.07	489.3	479.83	514.18	626.22	594.33	438.16	446.93	0.0464	0.832	717	not DE
ENSSSCG00000002864	SLC7A10	23.4	33.87	66.86	64.27	25.33	53.87	45.33	17.82	-0.403	0.487	63	not DE
ENSSSCG00000002865	GPATCH1	263.57	269.76	277.93	283.24	263.76	242.86	236.71	283.6	-0.0941	0.638	382	not DE
ENSSSCG00000002866	CEBPA	84.98	72.4	72.11	46.84	3680.44	2289.25	2535.79	2551.65	5.32	0	4210	DE
ENSSSCG00000002867	CEBPG	358.41	363.18	357.9	368.21	705.69	604.6	663.12	668.17	0.865	5e-10	900	not DE
ENSSSCG00000002868	PEPD	896.64	1020.65	858.71	851.89	2731.94	2328.59	2085.04	2121.05	1.35	0	3130	DE
ENSSSCG00000002869	LSM14A	2389.4	2367.11	2927.47	2168.93	1802.66	1942.91	2105.19	2003.01	-0.32	0.0191	2700	not DE
ENSSSCG00000002872	GARRE1	678.64	618.93	658.12	493.48	451.54	487.44	403.75	416.49	-0.47	0.00422	570	not DE
ENSSSCG00000002873	GPI	10826.2	9643.61	9090.5	9807.58	6779.2	6989.19	6710.07	6801.18	-0.526	3.6e-06	9160	not DE
ENSSSCG00000002875		173.66	165.83	148.14	143.8	54.15	68.41	78.9	67.56	-1.24	3.67e-07	142	DE
ENSSSCG00000002877		269.73	437.92	516.54	397.62	124.89	171.89	175.43	149.97	-1.36	0	394	DE
ENSSSCG00000002879	GRAMD1A	1138.04	1074.37	692.21	655.8	1407.89	1308.39	1040.84	988.14	0.441	0.00246	1610	not DE
ENSSSCG00000002884	LSR	32.02	29.19	30.15	27.23	44.54	40.19	30.22	40.83	0.387	0.344	55	not DE
ENSSSCG00000002885	USF2	7590.65	7128.19	6363.61	7166.95	3472.57	3617.31	3253.47	3393.54	-1.04	0	6580	DE
ENSSSCG00000002887	MAG	1.23	2.34	1.31	4.36	1.75	1.71	0	0.74	-1.28	0.485	4	not DE
ENSSSCG00000002888	GAPDHS	1.23	4.67	1.31	3.27	1.75	5.13	2.52	3.71	0.387	0.786	6	not DE
ENSSSCG00000002891		1.23	0	2.62	1.09	0.87	0.86	5.04	6.68	1.3	0.441	9	not DE
ENSSSCG00000002893	CD22	33.25	25.69	45.89	20.7	209.61	135.11	187.18	187.09	2.55	0	252	DE
ENSSSCG00000002895	KMT2B	1168.83	1053.35	1031.76	1056.69	1191.3	1338.32	1025.73	1256.15	0.154	0.333	1690	not DE
ENSSSCG00000002898	LIN37	310.38	315.3	335.62	336.61	261.14	270.23	248.46	273.95	-0.3	0.0725	369	not DE
ENSSSCG00000002902	ATP4A	1.23	1.17	2.62	0	0	0	0	0.74	-2.31	0.498	2	not DE
ENSSSCG00000002904	HAUS5	347.32	369.02	342.17	415.05	422.72	412.19	418.02	530.08	0.272	0.0791	714	not DE
ENSSSCG00000002905	RBM42	1463.2	1641.91	1144.51	1576.32	2235.86	2014.75	1897.86	2213.11	0.531	0.00015	2980	not DE
ENSSSCG00000002906		32.02	35.03	30.15	58.83	6.11	19.67	15.95	11.88	-1.58	0.00179	54	DE
ENSSSCG00000002907		7915.8	8453.63	6548.46	7457.81	2192.19	2293.53	2051.47	1691.2	-1.89	0	7240	DE
ENSSSCG00000002908	ZBTB32	4.93	2.34	1.31	4.36	1.75	5.99	2.52	6.68	0.363	0.789	9	not DE
ENSSSCG00000002910	ALKBH6	426.15	455.44	353.97	503.29	544.99	525.07	411.3	446.19	0.149	0.444	624	not DE
ENSSSCG00000002913		12.32	22.19	5.24	8.71	5.24	5.13	2.52	2.23	-1.62	0.0394	19	not DE
ENSSSCG00000002915	KIRREL2	72.67	63.06	59	43.57	12.23	19.67	7.55	8.17	-2.38	8.9e-09	59	DE
ENSSSCG00000002916	APLP1	231.55	188.01	174.36	122.01	703.07	509.67	551.48	417.23	1.62	0	805	DE
ENSSSCG00000002917	NFKBID	156.42	171.67	175.67	247.29	393.02	312.99	342.47	349.67	0.91	1.26e-05	471	not DE
ENSSSCG00000002918		30.79	14.01	22.29	38.13	37.56	50.45	49.52	58.65	0.946	0.028	79	not DE
ENSSSCG00000002919	TYROBP	178.59	189.18	167.81	92.6	2841.12	2442.33	2374.63	2196.78	4.01	0	3250	DE
ENSSSCG00000002921	CLIP3	369.49	331.65	318.57	308.29	937.14	923.57	698.37	687.47	1.28	0	1080	DE
ENSSSCG00000002923	WDR62	139.18	182.18	144.21	261.45	435.82	437.84	386.96	508.55	1.32	0	685	DE
ENSSSCG00000002926	TBCB	916.35	969.27	764.32	899.82	1223.61	972.31	1097.92	1167.06	0.33	0.0426	1570	not DE
ENSSSCG00000002927	LRFN3	16.01	17.52	14.42	17.43	13.1	21.38	15.95	16.33	0.0165	0.98	25	not DE
ENSSSCG00000002930	ZNF260	289.44	387.71	475.89	357.31	146.73	217.21	219.92	147.74	-1.05	7e-10	363	DE
ENSSSCG00000002931	ZNF565	49.27	56.05	94.39	59.92	41.05	55.59	43.65	37.86	-0.518	0.153	72	not DE
ENSSSCG00000002932	ZNF567	115.77	144.81	136.34	130.72	58.52	69.27	71.35	43.8	-1.14	5.06e-06	124	DE
ENSSSCG00000002933	ZNF382	87.45	77.07	102.26	81.7	34.94	31.64	39.45	25.98	-1.41	5.14e-07	78	DE
ENSSSCG00000002935		262.34	348	428.7	342.06	89.96	139.39	126.75	90.57	-1.63	0	327	DE
ENSSSCG00000002937		61.58	58.39	69.48	45.75	34.06	41.05	32.74	43.8	-0.625	0.0834	59	not DE
ENSSSCG00000002938		33.25	30.36	51.13	37.04	33.19	41.05	31.06	34.89	-0.097	0.842	48	not DE
ENSSSCG00000002950		447.09	336.32	329.06	371.47	684.73	638.8	668.15	738.69	0.888	9.4e-09	995	not DE
ENSSSCG00000002952	YIF1B	625.68	713.52	616.17	663.42	994.78	968.04	951.87	1043.82	0.597	5.44e-06	1410	not DE
ENSSSCG00000002953		205.69	191.52	165.19	213.52	172.06	126.56	151.09	152.94	-0.367	0.0828	206	not DE
ENSSSCG00000002954	SPINT2	81.29	102.77	86.53	63.18	683.86	823.52	771.4	845.6	3.24	0	1140	DE
ENSSSCG00000002955	CATSPERG	165.04	133.13	167.81	289.77	110.92	147.94	88.98	77.95	-0.806	0.0305	266	not DE
ENSSSCG00000002957	GGN	35.72	64.23	52.44	57.74	89.96	118.87	96.53	76.47	0.866	0.0034	139	not DE
ENSSSCG00000002959	FAM98C	302.99	283.77	245.16	205.89	275.99	213.79	264.41	321.46	0.0517	0.866	433	not DE
ENSSSCG00000002960	RASGRP4	57.89	44.38	48.51	62.09	507.44	511.38	393.67	471.43	3.15	0	635	DE
ENSSSCG00000002962	MAP4K1	48.03	54.89	77.35	68.63	906.57	879.1	485.17	811.45	3.61	0	1090	DE
ENSSSCG00000002963		3428.91	3464.83	3133.3	3201.65	2720.59	2384.17	2360.36	2379.41	-0.427	0.000186	3200	not DE
ENSSSCG00000002965	ACTN4	3404.28	3362.07	4031.34	4119.99	3878.7	4421.16	4062.64	4008.25	0.138	0.386	5400	not DE
ENSSSCG00000002972		4.93	5.84	6.56	13.07	9.61	3.42	5.88	2.23	-0.598	0.576	12	not DE
ENSSSCG00000002980		11.08	18.68	0	3.27	67.25	52.16	46.17	67.56	3.26	2.37e-06	91	DE
ENSSSCG00000002988	ZNF546	59.12	64.23	76.04	61	54.15	44.47	50.36	57.17	-0.335	0.306	77	not DE
ENSSSCG00000002989	AKT2	2298.26	1982.91	1949.46	1875.89	1741.53	1762.48	1531.88	1520.45	-0.305	0.0137	2060	not DE
ENSSSCG00000002993	CYP2A19	41.88	28.03	14.42	9.8	49.78	45.32	17.63	9.65	0.333	0.5	57	not DE
ENSSSCG00000002996		48.03	52.55	51.13	69.72	98.69	73.54	66.31	67.56	0.458	0.178	113	not DE
ENSSSCG00000002997		0	0	1.31	2.18	2.62	1.71	0.84	1.48	1.28	0.573	3	not DE
ENSSSCG00000002998	SNRPA	465.56	537.18	427.39	610.05	1352.87	984.28	1031.61	1273.97	1.19	0	1720	DE
ENSSSCG00000003000	ITPKC	904.03	713.52	517.85	459.71	615.74	753.39	446.55	377.14	-0.244	0.196	881	not DE
ENSSSCG00000003006	CYP2B22	2.46	7.01	3.93	76.26	64.63	11.97	22.66	17.08	1.42	0.164	74	not DE
ENSSSCG00000003011		0	0	0	0	1.75	6.84	3.36	5.2	4.15	0.0409	8	not DE
ENSSSCG00000003013	B9D2	117.01	115.61	133.72	141.62	125.77	150.51	146.89	147.74	0.169	0.481	199	not DE
ENSSSCG00000003015	EXOSC5	307.91	254.58	194.03	218.96	497.83	289.04	326.52	460.29	0.676	0.00152	620	not DE
ENSSSCG00000003016	CCDC97	1413.93	1472.58	1495.86	1647.12	1378.2	1481.99	1164.23	1354.15	-0.168	0.287	1820	not DE
ENSSSCG00000003017	TGFB1	1651.64	1805.4	1961.26	1631.87	4085.69	4473.32	4452.12	5028.32	1.36	0	6770	DE
ENSSSCG00000003018	LIPE	519.76	520.83	156.01	247.29	443.68	209.51	119.19	141.8	-0.685	0.00628	508	not DE
ENSSSCG00000003021	MEGF8	2484.23	2349.59	2431.91	2445.63	1393.05	1716.3	1347.22	1345.24	-0.751	8.52e-08	2240	not DE
ENSSSCG00000003022	TMEM145	167.5	152.98	162.56	198.26	98.69	111.17	80.58	72.76	-0.92	0.000345	182	not DE
ENSSSCG00000003024	PRR19	80.06	86.42	66.86	88.24	71.62	106.04	71.35	74.98	-0.00111	0.997	124	not DE
ENSSSCG00000003030	CIC	2374.62	2042.47	2418.8	2370.46	3629.78	3959.37	3423.87	3838.98	0.691	4.62e-07	5170	not DE
ENSSSCG00000003035		1401.62	1434.05	1335.91	1420.54	1029.72	1127.95	946.83	1008.19	-0.446	0.000203	1360	not DE
ENSSSCG00000003037		344.86	363.18	338.24	357.31	351.1	344.63	269.44	322.95	-0.13	0.49	435	not DE
ENSSSCG00000003038	GRIK5	11.08	12.85	11.8	13.07	26.2	24.8	24.34	23.01	1.01	0.0464	31	DE
ENSSSCG00000003040	ARHGEF1	59.12	78.24	81.28	90.42	158.08	157.35	140.18	167.78	1.02	1.58e-05	226	DE
ENSSSCG00000003042		4711.05	4497.16	3596.08	4430.46	6272.64	5424.25	5290.67	4807.08	0.339	0.0163	7180	not DE
ENSSSCG00000003044	LYPD4	3.69	1.17	2.62	2.18	4.37	2.57	5.04	3.71	0.739	0.567	6	not DE
ENSSSCG00000003045		27.1	9.34	2.62	6.54	0.87	11.97	0.84	4.45	-1.41	0.215	22	not DE
ENSSSCG00000003046	RABAC1	3894.47	3871.23	3027.11	3527.37	5275.24	4336.5	3931.7	3467.78	0.239	0.122	6040	not DE
ENSSSCG00000003047		1.23	0	0	1.09	44.54	60.72	91.49	118.78	7.02	0	160	DE
ENSSSCG00000003049	ERFL	2.46	7.01	0	6.54	29.7	27.36	16.79	10.39	2.54	0.00398	34	DE
ENSSSCG00000003054	ZNF575	118.24	112.11	108.81	147.06	138.87	129.13	81.42	84.63	-0.193	0.567	159	not DE
ENSSSCG00000003055	XRCC1	747.61	728.7	734.16	782.17	510.06	588.35	479.29	537.5	-0.504	0.000371	724	not DE
ENSSSCG00000003059	ZNF428	373.19	385.37	335.62	403.07	351.97	301.87	284.55	255.39	-0.334	0.0798	403	not DE
ENSSSCG00000003061	CADM4	423.69	498.65	365.77	549.04	131.01	188.99	141.86	101.71	-1.72	0	504	DE
ENSSSCG00000003062	LYPD3	3.69	1.17	0	6.54	101.31	76.96	100.73	120.27	5.18	0	162	DE
ENSSSCG00000003063	PHLDB3	16.01	16.35	13.11	16.34	375.55	322.39	501.95	496.67	4.75	0	669	DE
ENSSSCG00000003064	ETHE1	392.9	407.56	353.97	400.89	845.44	779.05	730.27	683.76	0.963	0	968	not DE
ENSSSCG00000003068	SMG9	403.98	360.85	364.46	417.23	726.66	637.95	593.45	706.03	0.783	5.5e-09	951	not DE
ENSSSCG00000003069	KCNN4	1.23	0	0	3.27	9.61	9.41	15.95	23.76	3.92	0.000682	32	DE
ENSSSCG00000003070	ZNF45	168.74	195.02	212.38	202.62	124.89	138.54	135.98	118.04	-0.589	0.00287	186	not DE
ENSSSCG00000003071	ZNF404	22.17	35.03	38.02	35.95	24.45	30.79	25.18	23.01	-0.331	0.471	36	not DE
ENSSSCG00000003072	ZNF283	104.69	188.01	211.07	148.15	138.87	164.19	171.24	175.95	0.0327	0.913	237	not DE
ENSSSCG00000003076		4.93	7.01	11.8	11.98	2.62	2.57	1.68	0.74	-2.22	0.0299	11	not DE
ENSSSCG00000003077		55.42	117.95	85.22	80.61	25.33	48.74	40.29	36.38	-1.16	2.52e-05	101	DE
ENSSSCG00000003078	CEACAM19	8.62	12.85	2.62	31.59	0.87	4.28	0	1.48	-3.16	0.00222	29	not DE
ENSSSCG00000003079		429.85	385.37	389.37	915.07	543.24	543.02	834.35	919.1	0.48	0.039	1240	not DE
ENSSSCG00000003080		9.85	15.18	1.31	29.41	29.7	22.23	25.18	28.21	1.25	0.0845	38	not DE
ENSSSCG00000003081	CEACAM16	16.01	32.7	20.98	49.02	2.62	4.28	1.68	2.97	-3.32	3.36e-07	45	DE
ENSSSCG00000003085	CLPTM1	2269.93	2123.04	1883.91	2180.91	1866.42	1967.71	1669.54	1810.73	-0.209	0.0934	2440	not DE
ENSSSCG00000003088	APOE	471.72	219.54	114.06	331.17	14182	12364.7	6915.72	3804.09	5.06	0	16200	DE
ENSSSCG00000003089	TOMM40	2723.17	2343.76	2437.16	2697.27	2399.18	1878.78	2084.2	2438.06	-0.218	0.0713	3280	not DE
ENSSSCG00000003090		2300.72	2153.41	1519.45	1496.79	745	918.44	747.06	546.41	-1.33	0	1870	DE
ENSSSCG00000003091	IRF2BP1	1226.72	1314.93	1254.63	1181.96	1214.88	1198.07	904.02	1086.14	-0.185	0.256	1460	not DE
ENSSSCG00000003092	FOXA3	6.16	8.17	3.93	2.18	1.75	0	0.84	1.48	-2.31	0.103	7	not DE
ENSSSCG00000003093	SYMPK	825.2	799.94	884.93	876.94	654.16	736.29	771.4	942.86	-0.136	0.427	1270	not DE
ENSSSCG00000003098	PPP5C	1865.95	1922.18	1790.83	1859.55	1059.41	1077.5	1031.61	1163.35	-0.781	0	1710	not DE
ENSSSCG00000003100	CCDC61	459.4	484.63	419.52	612.22	369.44	362.59	365.97	359.32	-0.427	0.0178	562	not DE
ENSSSCG00000003101	HIF3A	847.37	791.76	549.31	449.91	141.49	301.01	58.76	28.95	-2.77	0	688	DE
ENSSSCG00000003102		1.23	2.34	2.62	4.36	5.24	0.86	0.84	2.97	-0.352	0.83	6	not DE
ENSSSCG00000003103	FKRP	525.91	550.03	527.02	503.29	337.13	404.49	329.04	355.61	-0.565	0.000107	479	not DE
ENSSSCG00000003104	STRN4	5219.73	4443.44	4673.73	5327.01	3126.71	3689.14	2982.35	3216.85	-0.596	4.03e-05	4890	not DE
ENSSSCG00000003105	SLC1A5	513.6	525.51	575.53	461.89	3166.89	3576.26	3746.19	3882.04	2.79	0	5230	DE
ENSSSCG00000003106	AP2S1	1158.98	1372.15	1082.89	1271.29	2410.54	2277.28	1996.91	2193.07	0.864	0	2950	not DE
ENSSSCG00000003107	ARHGAP35	3616.12	2722.12	3618.37	3081.82	1545.02	1714.59	1558.75	1495.95	-1.04	0	2940	DE
ENSSSCG00000003108	NPAS1	3.69	0	2.62	3.27	31.44	51.31	58.76	69.04	4.49	3.5e-09	93	DE
ENSSSCG00000003109	TMEM160	358.41	379.53	356.59	489.13	364.2	297.59	371.85	399.41	-0.141	0.474	538	not DE
ENSSSCG00000003110	ZC3H4	1192.24	1138.6	875.75	1055.6	1389.55	1304.97	1083.65	1247.24	0.241	0.053	1680	not DE
ENSSSCG00000003111	SAE1	1003.79	1196.99	1004.23	1391.12	1986.95	1510.21	1724.1	2152.98	0.682	2.89e-05	2900	not DE
ENSSSCG00000003112		129.32	136.63	86.53	156.87	131.01	192.41	121.71	124.72	0.164	0.587	225	not DE
ENSSSCG00000003113	C5AR2	30.79	26.86	52.44	23.97	82.97	96.63	177.95	89.09	1.73	6e-10	212	DE
ENSSSCG00000003114	DHX34	663.86	665.64	663.37	813.76	1048.93	1270.76	1023.22	1095.05	0.661	1.19e-05	1490	not DE
ENSSSCG00000003115	MEIS3	82.52	98.09	82.59	102.4	441.93	431	337.43	337.79	2.07	0	506	DE
ENSSSCG00000003119	ZNF541	6.16	10.51	7.87	16.34	70.74	88.08	47.01	18.56	2.34	0.000209	103	DE
ENSSSCG00000003120	NAPA	2952.26	2701.1	2489.6	2747.39	2692.64	2426.08	2087.56	2259.88	-0.206	0.0882	3080	not DE
ENSSSCG00000003128	LIG1	211.84	350.34	215	289.77	972.95	766.22	749.57	974.78	1.72	0	1310	DE
ENSSSCG00000003129	ZSWIM9	107.15	80.58	78.66	96.95	61.14	47.03	47.85	40.09	-0.896	0.00116	89	not DE
ENSSSCG00000003132		1833.92	2050.64	1575.83	1794.19	3717.12	3590.8	2890.02	2891.67	0.848	0	4260	not DE
ENSSSCG00000003133	GRIN2D	3.69	2.34	3.93	3.27	6.11	13.68	7.55	7.42	1.34	0.153	16	not DE
ENSSSCG00000003134	GRWD1	661.4	677.32	659.43	648.17	840.19	706.36	893.11	1251.7	0.449	0.0279	1690	not DE
ENSSSCG00000003135	KCNJ14	2.46	15.18	6.56	18.52	5.24	8.55	12.59	4.45	-0.308	0.764	17	not DE
ENSSSCG00000003136	CYTH2	1628.24	1255.37	1175.97	1158	1078.63	1049.28	1041.68	1050.5	-0.292	0.0635	1420	not DE
ENSSSCG00000003137	PLEKHA4	126.86	127.29	153.39	281.06	331.89	281.35	248.46	278.4	0.798	0.0061	380	not DE
ENSSSCG00000003139	BCAT2	7045.03	6753.33	5885.1	6518.78	3022.78	2779.26	2224.38	1989.65	-1.4	0	5980	DE
ENSSSCG00000003140	FGF21	45.57	30.36	52.44	40.31	33.19	42.76	46.17	41.57	-0.0296	0.949	56	not DE
ENSSSCG00000003142	IZUMO1	108.39	92.26	76.04	101.31	82.1	73.54	61.28	56.42	-0.473	0.0842	94	not DE
ENSSSCG00000003143	MAMSTR	87.45	68.9	93.08	75.17	29.7	29.08	37.77	25.98	-1.41	1.08e-06	71	DE
ENSSSCG00000003144	DHDH	633.07	734.54	576.84	749.48	821.85	697.81	806.65	854.51	0.243	0.172	1150	not DE
ENSSSCG00000003145	FUT2	19.71	21.02	31.46	40.31	28.82	42.76	25.18	31.92	0.214	0.693	50	not DE
ENSSSCG00000003146	NTN5	120.7	100.43	128.48	148.15	100.44	109.46	85.62	74.24	-0.433	0.153	136	not DE
ENSSSCG00000003147	CA11	27.1	35.03	28.84	23.97	63.76	65.85	29.38	26.73	0.601	0.165	77	not DE
ENSSSCG00000003148	DBP	66.51	81.75	121.92	135.08	54.15	52.16	52.04	50.48	-0.91	0.00416	124	not DE
ENSSSCG00000003149	TULP2	2.46	5.84	1.31	3.27	10.48	2.57	6.72	10.39	1.22	0.277	14	not DE
ENSSSCG00000003150	NUCB1	12.32	10.51	23.6	20.7	29.7	31.64	18.47	17.82	0.548	0.392	37	not DE
ENSSSCG00000003152	RUVBL2	779.63	868.84	730.23	985.88	993.91	924.42	1015.66	1168.55	0.29	0.0513	1570	not DE
ENSSSCG00000003153	FTL	9332.2	7714.42	6834.26	8231.26	75120.6	56310.3	63728.9	78245.9	3.09	0	105000	DE
ENSSSCG00000003154	GYS1	8217.56	7904.77	6464.56	7591.8	3511.88	3957.66	4058.45	3870.9	-0.967	0	6970	not DE
ENSSSCG00000003155	PPP1R15A	4144.5	2309.89	1636.13	1663.46	1456.8	1044.15	937.6	831.49	-1.12	0	3360	DE
ENSSSCG00000003156	HRC	14093.8	13840.6	12935.7	15418.9	1570.34	3303.47	2090.92	1522.67	-2.8	0	14200	DE
ENSSSCG00000003157	LIN7B	270.96	199.69	207.14	175.39	62.01	76.96	72.19	78.7	-1.54	4e-10	220	DE
ENSSSCG00000003159	KCNA7	7.39	2.34	6.56	9.8	6.99	16.25	10.07	8.17	0.665	0.477	19	not DE
ENSSSCG00000003160	NTF4	4.93	0	3.93	7.63	21.83	12.83	26.02	14.11	2.36	0.00425	31	DE
ENSSSCG00000003161	PRRG2	208.15	183.34	138.97	129.63	82.97	73.54	61.28	78.7	-1.14	1.01e-06	169	DE
ENSSSCG00000003165	RPS11	16804.6	16880.4	13700	15100.8	17237.1	15786.2	15349.9	13468	-0.0153	0.925	19700	not DE
ENSSSCG00000003168	ALDH16A1	84.98	95.76	89.15	111.12	164.2	124	116.68	158.13	0.555	0.0223	213	not DE
ENSSSCG00000003169	PIH1D1	357.18	355.01	350.04	441.19	407.87	315.55	344.15	478.85	0.0303	0.884	645	not DE
ENSSSCG00000003170	SLC17A7	3.69	2.34	1.31	4.36	13.1	17.96	31.06	18.56	2.73	0.000634	37	DE
ENSSSCG00000003177	BCL2L12	263.57	279.1	267.44	324.63	386.04	318.97	334.08	342.25	0.284	0.13	461	not DE
ENSSSCG00000003178	IRF3	1115.87	982.11	886.24	1247.33	984.3	1035.59	1005.59	984.43	-0.067	0.734	1330	not DE
ENSSSCG00000003183	RRAS	3745.44	2983.7	2854.06	3800.8	2731.07	2457.72	2748.16	2425.44	-0.36	0.026	3490	not DE
ENSSSCG00000003187	FCGRT	3507.73	3902.76	3021.86	2747.39	11086.7	9322.05	7644.31	7036.52	1.4	0	12700	DE
ENSSSCG00000003189	PRMT1	5602.77	5057.7	4224.05	5089.53	3302.26	3050.34	3517.04	3871.65	-0.538	0.000447	5220	not DE
ENSSSCG00000003191	TSKS	2.46	0	1.31	0	8.73	7.7	14.27	9.65	3.69	0.0048	17	not DE
ENSSSCG00000003192	IL4I1	411.37	413.4	371.01	528.34	654.16	578.09	556.51	701.57	0.535	0.000196	945	not DE
ENSSSCG00000003193	TBC1D17	2221.89	1918.68	1713.48	1558.89	972.95	1186.1	796.58	776.56	-0.999	0	1800	not DE
ENSSSCG00000003194	AKT1S1	4380.97	4300.97	2342.76	3560.05	1392.17	2451.73	1228.87	843.37	-1.37	2.27e-08	3680	DE
ENSSSCG00000003195	PNKP	2033.45	2204.79	2008.46	2501.19	2036.73	2290.96	1897.02	2103.24	-0.0689	0.655	2830	not DE
ENSSSCG00000003196	PTOV1	1324.02	1136.26	911.15	1449.95	469.01	768.79	496.08	408.32	-1.19	1.22e-06	1330	DE
ENSSSCG00000003197	MED25	1072.77	1083.71	1096	1065.4	1434.1	1447.78	1162.55	1267.29	0.293	0.0412	1710	not DE
ENSSSCG00000003198	FUZ	354.71	336.32	395.92	360.58	110.05	133.4	109.12	114.33	-1.63	0	331	DE
ENSSSCG00000003199	AP2A1	3643.22	3379.59	3188.36	3184.22	4191.37	4281.77	3734.44	4077.29	0.282	0.0147	5490	not DE
ENSSSCG00000003201	ATF5	434.77	575.72	426.08	1380.23	582.55	803.85	449.07	589.47	-0.0528	0.897	1270	not DE
ENSSSCG00000003204	VRK3	469.26	380.7	384.12	342.06	351.97	337.79	359.26	311.07	-0.206	0.236	428	not DE
ENSSSCG00000003207	IZUMO2	4.93	1.17	3.93	3.27	1.75	4.28	4.2	6.68	0.353	0.794	9	not DE
ENSSSCG00000003211	NR1H2	2469.45	2102.02	1975.68	1914.02	2220.14	2171.24	2007.82	2003.01	-0.00458	0.977	2700	not DE
ENSSSCG00000003212	NAPSA	45.57	38.54	48.51	52.29	85.59	128.27	62.95	63.85	0.825	0.0272	150	not DE
ENSSSCG00000003214	KCNC3	3.69	3.5	6.56	4.36	12.23	17.96	9.23	11.88	1.49	0.0586	21	not DE
ENSSSCG00000003216	POLD1	232.78	325.81	225.49	407.42	918.8	725.17	736.14	1167.8	1.59	0	1570	DE
ENSSSCG00000003217	ASPDH	11286.8	12685.7	17811.3	29231	3633.28	9856.53	6275.27	4815.99	-1.53	2e-06	26800	DE
ENSSSCG00000003218	MYBPC2	163.81	58.39	85.22	9.8	143.23	79.53	111.64	23.76	0.379	0.289	164	not DE
ENSSSCG00000003219	FAM71E1	46.8	45.54	48.51	56.65	48.91	55.59	52.04	47.51	0.0466	0.907	65	not DE
ENSSSCG00000003222	SYT3	59.12	54.89	61.62	81.7	44.54	51.31	35.25	54.2	-0.475	0.145	75	not DE
ENSSSCG00000003227		0	0	1.31	0	11.35	7.7	11.75	5.94	4.63	0.00184	14	not DE
ENSSSCG00000003228	VSIG10L	3.69	2.34	9.18	6.54	5.24	8.55	1.68	6.68	0.0293	0.982	10	not DE
ENSSSCG00000003229	ETFB	4.93	4.67	7.87	3.27	2.62	0.86	3.36	0.74	-1.58	0.178	6	not DE
ENSSSCG00000003230		113.31	103.93	64.24	181.92	19.21	27.36	20.15	27.47	-2.24	0	167	DE
ENSSSCG00000003231	NKG7	86.22	67.73	144.21	142.71	2074.29	1785.57	1625.9	1870.86	4.11	0	2520	DE
ENSSSCG00000003232	LIM2	3.69	8.17	2.62	2.18	0.87	2.57	0	0.74	-2.18	0.137	7	not DE
ENSSSCG00000003233	ZNF175	22.17	30.36	36.71	34.86	39.3	55.59	52.04	63.1	0.764	0.0273	85	not DE
ENSSSCG00000003234		2.46	3.5	6.56	2.18	3.49	3.42	5.88	1.48	-0.0512	0.971	7	not DE
ENSSSCG00000003235		92.37	131.96	144.21	137.26	90.83	124	109.96	103.94	-0.231	0.36	145	not DE
ENSSSCG00000003236		38.18	63.06	45.89	55.56	249.79	366.01	334.08	431.34	2.77	0	581	DE
ENSSSCG00000003238	SPACA6	8.62	3.5	6.56	9.8	6.11	7.7	1.68	7.42	-0.38	0.716	10	not DE
ENSSSCG00000003239	HAS1	16.01	11.68	7.87	3.27	144.98	30.79	47.01	29.7	2.57	4.53e-07	166	DE
ENSSSCG00000003240		89.91	98.09	115.37	67.54	27.95	29.93	24.34	24.5	-1.78	3.9e-09	88	DE
ENSSSCG00000003241	ZNF614	9.85	14.01	22.29	7.63	12.23	14.54	20.15	11.88	0.192	0.78	24	not DE
ENSSSCG00000003251	NLRP12	2.46	0	3.93	2.18	5.24	2.57	7.55	8.17	1.64	0.174	11	not DE
ENSSSCG00000003253		3629.67	3629.49	3352.24	2586.16	5878.74	5334.46	4768.57	4939.97	0.673	6.68e-07	6730	not DE
ENSSSCG00000003255	CACNG8	0	1.17	0	3.27	18.34	22.23	15.95	24.5	4.38	4.6e-05	33	DE
ENSSSCG00000003256	PRKCG	117.01	179.84	175.67	183.01	10.48	38.48	12.59	17.08	-3.19	0	168	DE
ENSSSCG00000003257	CACNG6	472.95	525.51	606.99	505.47	31.44	103.47	73.87	49	-3.14	0	464	DE
ENSSSCG00000003259	OSCAR	9.85	15.18	17.04	8.71	200.88	358.31	356.74	465.49	4.75	0	627	DE
ENSSSCG00000003261		2293.33	2276.02	1786.9	1879.16	533.64	581.51	486.01	404.61	-2.04	0	1950	DE
ENSSSCG00000003262	TFPT	525.91	587.4	536.2	677.59	491.71	469.48	459.99	525.62	-0.253	0.097	708	not DE
ENSSSCG00000003263	PRPF31	921.27	1031.16	839.04	1025.09	1296.97	1218.6	1121.42	1332.62	0.383	0.00324	1800	not DE
ENSSSCG00000003264	CNOT3	1154.05	1082.54	975.39	1260.4	1216.62	1511.92	1291.82	1349.69	0.265	0.0954	1820	not DE
ENSSSCG00000003265	LENG1	162.58	135.46	120.61	120.92	130.13	122.29	124.23	109.13	-0.146	0.558	149	not DE
ENSSSCG00000003266	TMC4	1.23	2.34	1.31	2.18	1.75	0.86	5.04	5.2	0.661	0.674	7	not DE
ENSSSCG00000003267	MBOAT7	603.51	634.11	520.47	468.43	1659.43	1647.03	1726.62	1544.95	1.57	0	2080	DE
ENSSSCG00000003268	TSEN34	401.52	425.08	330.37	342.06	628.84	596.9	573.3	637.73	0.707	5.77e-06	859	not DE
ENSSSCG00000003269	LENG9	211.84	190.35	157.32	191.73	185.16	171.03	193.9	206.39	0.0134	0.961	278	not DE
ENSSSCG00000003271	TTYH1	27.1	31.53	22.29	32.68	34.94	31.64	33.58	44.54	0.35	0.412	60	not DE
ENSSSCG00000003272		2.46	4.67	3.93	5.45	25.33	14.54	37.77	41.57	2.79	2.18e-05	56	DE
ENSSSCG00000003278		16.01	22.19	9.18	27.23	115.29	68.41	101.57	673.36	3.16	0	907	DE
ENSSSCG00000003282		4.93	4.67	9.18	15.25	158.96	131.69	170.4	184.12	4.3	0	248	DE
ENSSSCG00000003284	FCAR	0	0	0	0	0.87	4.28	5.04	7.42	4.07	0.0472	10	not DE
ENSSSCG00000003286		0	0	0	0	0.87	3.42	1.68	4.45	3.38	0.179	6	not DE
ENSSSCG00000003288	HSPBP1	788.25	787.09	719.74	835.54	938.01	720.9	890.59	989.63	0.169	0.319	1330	not DE
ENSSSCG00000003289	ISOC2	1841.31	1588.19	1326.74	1460.84	412.24	476.32	357.58	325.92	-1.99	0	1500	DE
ENSSSCG00000003301	PPP6R1	2278.55	2127.71	2039.92	2140.61	3614.93	3360.76	3111.61	3863.48	0.697	2e-09	5200	not DE
ENSSSCG00000003302		18.47	15.18	9.18	4.36	38.43	40.19	25.18	18.56	1.45	0.00364	47	DE
ENSSSCG00000003314		2.46	0	2.62	0	0	1.71	0	0	-1.99	0.634	2	not DE
ENSSSCG00000003315	NLRP8	4.93	3.5	0	0	0	0.86	0	0	-2.11	0.544	4	not DE
ENSSSCG00000003317	ZNF787	1083.85	873.51	517.85	598.06	685.61	752.54	682.42	703.06	-0.0624	0.828	947	not DE
ENSSSCG00000003318	GALP	2.46	0	0	0	0	0	0	5.94	-0.44	0.927	8	not DE
ENSSSCG00000003322		36.95	31.53	49.82	53.38	32.32	42.76	45.33	42.32	-0.0638	0.886	57	not DE
ENSSSCG00000003324	ZNF471	19.71	45.54	34.09	26.14	18.34	18.81	26.86	16.33	-0.613	0.2	39	not DE
ENSSSCG00000003326	PEG3	243.87	303.63	384.12	248.38	110.05	163.33	122.55	107.65	-1.22	3.8e-09	293	DE
ENSSSCG00000003329	ACAP3	272.19	318.81	313.33	362.76	535.38	555	534.69	593.18	0.813	2.83e-08	799	not DE
ENSSSCG00000003331	TNFRSF4	0	0	1.31	1.09	7.86	9.41	13.43	9.65	4.12	0.0024	16	not DE
ENSSSCG00000003332	SDF4	2708.39	2817.88	2131.69	2750.65	4443.78	3796.04	3219.9	3293.31	0.5	0.000397	5090	not DE
ENSSSCG00000003333	C1QTNF12	20.94	11.68	5.24	46.84	107.43	109.46	45.33	18.56	1.97	0.00861	128	DE
ENSSSCG00000003334	UBE2J2	518.52	518.5	489	598.06	828.84	661.04	781.47	833.72	0.545	0.000191	1120	not DE
ENSSSCG00000003338	PUSL1	319	259.25	229.43	205.89	345.86	281.35	316.45	291.77	0.299	0.123	396	not DE
ENSSSCG00000003339	INTS11	139.18	133.13	159.94	137.26	223.59	183	238.39	279.14	0.689	0.000764	376	not DE
ENSSSCG00000003341	TAS1R3	182.28	176.34	212.38	226.59	263.76	258.26	251.82	262.81	0.384	0.0446	354	not DE
ENSSSCG00000003342	DVL1	2979.36	3704.23	3725.87	3928.26	1550.26	2020.73	1897.86	2069.09	-0.929	0	3610	not DE
ENSSSCG00000003343	ATAD3A	559.17	510.32	558.49	660.16	889.98	607.16	727.75	955.48	0.46	0.00248	1290	not DE
ENSSSCG00000003344	VWA1	1176.22	989.12	694.83	927.05	738.01	1016.78	571.62	562.74	-0.409	0.0423	1190	not DE
ENSSSCG00000003348	SSU72	1395.46	1122.25	1000.3	1171.07	896.09	916.73	871.29	855.99	-0.396	0.0084	1150	not DE
ENSSSCG00000003350	MIB2	1675.04	1675.78	1556.16	2283.31	1458.55	1433.24	1375.76	1463.28	-0.312	0.0484	2100	not DE
ENSSSCG00000003351	MMP23B	1051.83	929.56	406.41	1215.73	2413.16	1947.19	1439.55	1051.99	0.977	0.00229	2760	not DE
ENSSSCG00000003352		1806.83	1634.91	1522.08	2114.46	1518.81	1447.78	1370.72	1636.26	-0.237	0.0643	2200	not DE
ENSSSCG00000003353	SLC35E2B	626.91	576.89	524.4	507.65	1054.17	1050.99	1002.23	1071.29	0.907	0	1440	not DE
ENSSSCG00000003354	CCNL2	3071.73	2603	2564.32	3385.75	2669.93	2747.62	2597.91	2591.74	-0.123	0.467	3490	not DE
ENSSSCG00000003356	MMEL1	24.63	16.35	19.67	26.14	9.61	7.7	9.23	6.68	-1.38	0.0129	24	not DE
ENSSSCG00000003359	TPRG1L	956.99	900.37	845.6	891.1	602.63	546.44	585.05	518.94	-0.675	2.64e-07	818	not DE
ENSSSCG00000003360	WRAP73	433.54	416.9	389.37	558.85	452.41	413.9	342.47	412.04	-0.145	0.462	555	not DE
ENSSSCG00000003362	CEP104	362.1	344.5	409.03	425.94	614.86	744.84	841.91	881.24	0.993	0	1190	not DE
ENSSSCG00000003366	CHD5	7.39	8.17	10.49	16.34	22.71	17.1	36.09	32.67	1.35	0.00937	44	DE
ENSSSCG00000003368	RNF207	5528.87	5318.12	7063.69	7026.42	131.01	883.38	219.08	111.36	-4.81	0	6450	DE
ENSSSCG00000003369	RPL22	3956.05	4325.5	3804.53	4647.24	4420.19	3967.92	4187.71	4602.17	0.0399	0.799	6200	not DE
ENSSSCG00000003370	HES3	1.23	0	0	1.09	0.87	0.86	0	0	-0.549	0.898	1	not DE
ENSSSCG00000003371	GPR153	185.98	230.05	163.88	78.43	605.25	604.6	381.08	341.51	1.6	0	707	DE
ENSSSCG00000003374	ESPN	14.78	53.72	0	11.98	18.34	49.6	17.63	14.11	0.809	0.307	58	not DE
ENSSSCG00000003376	PLEKHG5	777.17	713.52	663.37	819.2	1489.99	867.98	1029.09	821.84	0.465	0.0291	1710	not DE
ENSSSCG00000003377	ACOT7	34.49	50.21	43.26	81.7	424.46	343.77	436.48	565.71	3.11	0	762	DE
ENSSSCG00000003379	KLHL21	3027.39	1721.32	1938.97	1370.42	751.98	891.07	705.09	775.07	-1.31	1.55e-08	2460	DE
ENSSSCG00000003382	TAS1R1	17.24	15.18	13.11	14.16	35.81	49.6	34.41	24.5	1.24	0.00585	58	DE
ENSSSCG00000003383	ZBTB48	169.97	164.66	153.39	186.28	157.21	164.19	172.91	175.95	-0.00781	0.976	237	not DE
ENSSSCG00000003384	DNAJC11	1590.06	1473.75	1422.44	1464.11	1055.05	885.09	995.52	1112.12	-0.559	2.19e-05	1500	not DE
ENSSSCG00000003385	PARK7	4430.24	4914.06	4104.75	5029.61	3670.83	3001.6	3069.65	3167.85	-0.517	0.000289	4620	not DE
ENSSSCG00000003386	TNFRSF9	11.08	32.7	10.49	34.86	6.99	8.55	7.55	8.91	-1.33	0.032	32	DE
ENSSSCG00000003393	TMEM201	1910.29	1448.06	1714.79	1568.69	489.09	678.14	683.26	683.01	-1.39	0	1550	DE
ENSSSCG00000003395	PIK3CD	96.07	77.07	132.41	96.95	411.36	378.83	412.14	409.81	2.02	0	552	DE
ENSSSCG00000003396	CLSTN1	3800.87	3620.15	2907.81	2784.42	2177.35	2310.63	1549.51	1425.42	-0.831	0	3100	not DE
ENSSSCG00000003398	UBE4B	1216.87	1194.65	1250.7	1135.12	1159.85	1331.48	1166.75	1194.53	0.0154	0.928	1610	not DE
ENSSSCG00000003399	RBP7	13.55	4.67	14.42	17.43	18.34	6.84	2.52	5.94	-0.728	0.418	21	not DE
ENSSSCG00000003400	NMNAT1	157.65	232.39	284.49	244.02	134.5	145.38	238.39	244.99	-0.285	0.205	330	not DE
ENSSSCG00000003401	KIF1B	3805.79	3147.2	4702.57	3309.5	2332.81	2745.91	2843.85	2332.64	-0.534	0.000521	3590	not DE
ENSSSCG00000003402	PGD	566.56	618.93	491.63	533.79	2146.78	1929.23	1769.43	2311.11	1.88	0	3110	DE
ENSSSCG00000003403	CENPS	12.32	42.04	14.42	113.29	163.32	87.23	105.76	169.27	1.97	0.000225	228	DE
ENSSSCG00000003404	DFFA	461.87	439.09	527.02	582.81	491.71	385.68	486.01	591.7	-0.047	0.8	797	not DE
ENSSSCG00000003405	PEX14	937.28	912.04	793.16	848.62	676	651.63	541.41	510.03	-0.56	3.43e-05	781	not DE
ENSSSCG00000003407	CASZ1	1295.69	898.03	1267.74	1323.58	213.98	320.68	301.34	210.1	-2.2	0	1220	DE
ENSSSCG00000003410	MASP2	101	112.11	76.04	132.9	117.03	117.16	93.17	99.48	0.0303	0.927	137	not DE
ENSSSCG00000003412	EXOSC10	875.7	762.57	705.32	736.41	713.55	673.01	679.07	721.62	-0.14	0.369	972	not DE
ENSSSCG00000003413	MTOR	2112.28	1661.77	2030.74	1824.69	1087.36	1357.99	1230.54	1204.18	-0.643	9.23e-05	1720	not DE
ENSSSCG00000003414	ANGPTL7	9.85	9.34	2.62	407.42	48.91	2.57	5.88	1.48	-0.78	0.693	374	not DE
ENSSSCG00000003419	MAD2L2	206.92	206.7	218.94	239.66	480.36	351.47	412.14	501.87	0.991	3.3e-09	676	not DE
ENSSSCG00000003421		594.89	607.25	515.22	532.7	1207.02	1110.85	972.85	1113.61	0.968	0	1500	not DE
ENSSSCG00000003423	DRAXIN	0	1.17	0	1.09	2.62	5.13	1.68	1.48	2.18	0.254	6	not DE
ENSSSCG00000003428	MTHFR	678.64	616.59	537.51	603.51	566.83	571.24	521.26	484.79	-0.183	0.245	668	not DE
ENSSSCG00000003429	CLCN6	242.63	247.57	243.85	228.77	379.92	417.32	443.2	512.26	0.858	7.41e-07	690	not DE
ENSSSCG00000003431	NPPB	4847.77	2570.31	639.77	4201.69	10196.8	5514.9	7699.71	4076.55	1.37	0.0749	11700	not DE
ENSSSCG00000003432	KIAA2013	2664.06	2349.59	1942.91	2314.91	2997.45	3063.17	2519.85	2812.23	0.302	0.0131	3790	not DE
ENSSSCG00000003433	PLOD1	1503.84	1742.34	2231.33	1843.21	2710.11	3059.75	2628.97	2478.89	0.581	0.000619	3580	not DE
ENSSSCG00000003434	MFN2	13636.8	9461.44	11393.9	8116.88	1804.41	2590.27	1954.1	1765.44	-2.38	0	11100	DE
ENSSSCG00000003435	MIIP	506.21	468.28	378.88	437.93	507.44	484.02	454.95	458.81	0.0943	0.59	618	not DE
ENSSSCG00000003438	VPS13D	1046.9	792.93	1122.22	802.86	689.97	755.1	774.76	738.69	-0.332	0.0642	995	not DE
ENSSSCG00000003439	DHRS3	1694.75	1797.23	1575.83	1364.98	2200.93	1977.12	1832.39	1042.34	0.0873	0.692	2520	not DE
ENSSSCG00000003451		631.84	878.18	626.66	639.46	803.51	899.62	1156.68	779.53	0.386	0.0564	1380	not DE
ENSSSCG00000003455	FHAD1	40.64	28.03	32.78	21.79	19.21	17.96	23.5	22.27	-0.545	0.25	33	not DE
ENSSSCG00000003458	CTRC	2218.2	2567.97	1587.63	1653.66	18962	16604.6	14256.2	17458.4	3.09	0	23500	DE
ENSSSCG00000003459	CELA2A	0	0	0	1.09	0.87	0.86	0	0	0.24	0.962	1	not DE
ENSSSCG00000003460	CASP9	66.51	82.91	81.28	102.4	263.76	318.12	262.73	321.46	1.81	0	433	DE
ENSSSCG00000003461	RSC1A1	650.31	740.38	875.75	838.81	643.68	792.73	813.37	965.87	0.046	0.793	1300	not DE
ENSSSCG00000003464	DNAJC16	256.18	238.23	262.2	239.66	298.7	307	320.65	394.22	0.401	0.033	531	not DE
ENSSSCG00000003465	FBLIM1	1630.7	1532.14	1748.88	1138.39	1843.71	1836.87	1693.89	1654.08	0.233	0.169	2230	not DE
ENSSSCG00000003466	TMEM82	11.08	39.7	15.73	19.61	4.37	10.26	5.88	14.85	-1.27	0.0378	34	DE
ENSSSCG00000003468	PLEKHM2	12240.1	9172.99	10790.9	11151.9	6504.09	6116.07	5760.73	7954.88	-0.722	3.15e-07	10700	not DE
ENSSSCG00000003470	FAM131C	110.85	86.42	93.08	115.47	34.94	17.96	22.66	23.76	-2.05	0	106	DE
ENSSSCG00000003471	EPHA2	460.64	422.74	297.6	232.04	379.05	387.39	415.5	422.43	0.231	0.422	569	not DE
ENSSSCG00000003472	ARHGEF19	23.4	28.03	30.15	46.84	82.97	59.86	58.76	65.33	1.07	0.00393	95	DE
ENSSSCG00000003473	CPLANE2	13.55	28.03	24.91	31.59	53.28	54.73	47.01	39.35	1.01	0.0195	64	DE
ENSSSCG00000003477	NECAP2	364.57	458.94	409.03	492.39	1635.85	1862.53	1698.92	1678.58	2	0	2260	DE
ENSSSCG00000003478	CROCC	322.69	324.65	270.07	468.43	448.05	473.76	308.9	484.05	0.314	0.0919	652	not DE
ENSSSCG00000003479	MFAP2	751.31	919.05	450.99	986.97	3007.06	2739.06	1805.53	1296.24	1.5	1.71e-07	3440	DE
ENSSSCG00000003481	PADI1	0	0	0	0	2.62	8.55	29.38	11.88	5.47	0.000171	35	DE
ENSSSCG00000003483	PADI4	1.23	9.34	14.42	1.09	16.59	11.12	26.86	23.01	1.97	0.0256	32	DE
ENSSSCG00000003485	RCC2	668.78	820.96	650.26	903.09	2903.13	2243.93	2735.57	3359.39	1.88	0	4520	DE
ENSSSCG00000003486	ARHGEF10L	2439.9	2158.08	1852.45	1810.53	2714.48	2517.58	2148.84	1664.47	0.118	0.447	3110	not DE
ENSSSCG00000003488	UBR4	3646.91	3380.75	3432.21	3264.83	2986.1	3582.25	3005.85	3276.98	-0.0976	0.537	4410	not DE
ENSSSCG00000003489	EMC1	1757.56	1699.14	1487.99	1747.35	1553.75	1542.7	1565.46	1707.53	-0.0695	0.644	2300	not DE
ENSSSCG00000003491	AKR7A2	309.14	253.41	289.73	250.55	458.53	449.81	350.86	418.72	0.604	0.00077	564	not DE
ENSSSCG00000003492	SLC66A1	182.28	171.67	188.78	183.01	413.11	417.32	383.6	380.85	1.14	0	513	DE
ENSSSCG00000003493	CAPZB	2652.97	2612.35	2371.61	2601.41	5295.32	4150.07	4402.59	5058.75	0.879	0	6810	not DE
ENSSSCG00000003498	UBXN10	1.23	0	0	0	9.61	4.28	7.55	4.45	4.11	0.0103	11	not DE
ENSSSCG00000003505	DDOST	2154.15	2545.78	1965.19	2741.94	5382.66	4410.04	4522.63	4980.8	1.04	0	6710	DE
ENSSSCG00000003506	PINK1	9787.91	6728.81	8732.6	7171.31	1075.14	1569.21	1043.36	810.71	-2.88	0	7950	DE
ENSSSCG00000003508	KIF17	3.69	3.5	0	0	31.44	27.36	25.18	19.3	4.07	7.24e-06	36	DE
ENSSSCG00000003509	SH2D5	0	0	1.31	4.36	15.72	25.65	27.7	26.73	4.36	1.7e-05	36	DE
ENSSSCG00000003511	HP1BP3	1910.29	1867.3	1822.3	1834.5	1518.81	1621.38	1535.24	1564.25	-0.253	0.0336	2110	not DE
ENSSSCG00000003512	EIF4G3	2518.72	2071.66	2207.73	2305.1	1676.9	1833.45	2076.65	1924.32	-0.278	0.0759	2590	not DE
ENSSSCG00000003513	ECE1	4085.38	3317.69	3111.01	2662.41	4267.35	5639.75	4251.5	5204.27	0.562	0.00433	7010	not DE
ENSSSCG00000003514	HSPG2	40048.3	39568.2	39107.2	34988.3	26833.8	31875.1	21780.5	20331.5	-0.629	2e-05	37300	not DE
ENSSSCG00000003520	CDC42	3017.54	3365.57	3130.68	2945.65	5706.69	4457.07	5980.65	6219.88	0.835	2.96e-07	8380	not DE
ENSSSCG00000003521		0	0	0	0	4.37	9.41	12.59	5.94	5.09	0.00169	15	not DE
ENSSSCG00000003524	C1QA	502.51	829.13	1050.11	269.07	1253.31	1065.52	534.69	337.79	0.264	0.514	1440	not DE
ENSSSCG00000003527	EPHB2	41.88	28.03	102.26	38.13	103.06	96.63	105.76	69.04	0.974	0.0104	126	not DE
ENSSSCG00000003531	KDM1A	1193.47	994.96	888.86	1039.26	651.54	759.38	773.92	743.89	-0.486	0.00539	1000	not DE
ENSSSCG00000003532	LUZP1	869.54	722.86	789.22	686.3	820.11	930.41	1030.77	1040.11	0.317	0.085	1400	not DE
ENSSSCG00000003539	GRHL3	6.16	21.02	11.8	14.16	69.87	112.88	68.83	66.07	2.61	0	132	DE
ENSSSCG00000003541	STPG1	2.46	0	10.49	5.45	3.49	0.86	6.72	1.48	-0.345	0.813	8	not DE
ENSSSCG00000003543	NIPAL3	735.29	674.98	858.71	607.87	473.37	504.54	474.25	563.49	-0.505	0.00774	759	not DE
ENSSSCG00000003546		2.46	0	1.31	0	0.87	0	0	0	-1.45	0.755	2	not DE
ENSSSCG00000003547	NCMAP	1.23	0	2.62	1.09	5.24	0.86	2.52	2.23	1.17	0.496	6	not DE
ENSSSCG00000003549	LDLRAP1	378.12	423.91	458.85	447.73	379.05	389.95	415.5	330.37	-0.176	0.34	495	not DE
ENSSSCG00000003551	PAQR7	23.4	33.87	19.67	41.4	89.96	82.95	72.19	118.78	1.64	1.04e-07	160	DE
ENSSSCG00000003552	AUNIP	1.23	3.5	1.31	7.63	13.1	8.55	8.39	8.17	1.66	0.102	15	not DE
ENSSSCG00000003553	MTFR1L	2081.49	1717.82	2015.01	1710.31	689.1	802.99	778.11	722.36	-1.33	0	1690	DE
ENSSSCG00000003554		2511.33	2736.13	2585.3	3165.7	5144.23	4704.21	4275.85	5173.09	0.812	1e-10	6970	not DE
ENSSSCG00000003555	HMGN2	16.01	15.18	22.29	23.97	34.06	24.8	26.86	33.41	0.629	0.178	45	not DE
ENSSSCG00000003558	RPS6KA1	141.64	168.16	195.34	186.28	2886.53	2370.49	2648.27	3228.72	4.01	0	4350	DE
ENSSSCG00000003559	ARID1A	2070.4	1914.01	2480.42	2034.94	1920.57	2460.28	2038.88	2161.89	0.0145	0.947	2910	not DE
ENSSSCG00000003561	ZDHHC18	485.27	554.7	460.16	465.16	933.65	962.91	1335.47	1389.78	1.21	1e-09	1870	DE
ENSSSCG00000003564	GPATCH3	363.34	343.33	323.82	279.97	612.24	628.54	580.02	612.48	0.899	4.2e-09	825	not DE
ENSSSCG00000003565	NR0B2	161.35	163.49	13.11	35.95	6.11	4.28	6.72	4.45	-3.58	1.22e-07	140	DE
ENSSSCG00000003566	NUDC	1412.7	1744.68	1640.07	1998.99	2095.25	1668.41	2091.76	2423.21	0.283	0.0976	3260	not DE
ENSSSCG00000003569	SLC9A1	1939.85	1566.01	1866.87	1580.67	883.86	1266.49	808.33	861.19	-0.882	9.71e-06	1580	not DE
ENSSSCG00000003570	WDTC1	4594.05	3796.49	4044.45	3785.55	1891.75	2146.44	1832.39	1827.06	-1.07	0	3730	DE
ENSSSCG00000003572	SYTL1	12.32	8.17	15.73	16.34	45.42	23.94	26.02	35.64	1.31	0.00706	52	DE
ENSSSCG00000003573	MAP3K6	165.04	166.99	123.23	124.19	314.42	343.77	246.78	306.61	1.07	2.5e-09	413	DE
ENSSSCG00000003576	GPR3	2.46	1.17	1.31	0	0.87	0.86	2.52	2.23	0.523	0.806	3	not DE
ENSSSCG00000003577	WASF2	1699.67	1998.09	1647.93	1134.03	2922.34	3093.95	2684.37	3021.59	0.881	1.39e-06	4070	not DE
ENSSSCG00000003578	FGR	149.03	130.79	124.55	189.55	1557.24	1378.51	1424.44	1686	3.36	0	2270	DE
ENSSSCG00000003580	EYA3	800.57	776.58	1017.34	832.28	784.3	886.8	905.7	954.73	0.0482	0.795	1290	not DE
ENSSSCG00000003582	SMPDL3B	275.89	150.64	142.9	119.83	1139.77	1132.23	1267.48	1632.55	2.96	0	2200	DE
ENSSSCG00000003583	RPA2	210.61	312.97	266.13	333.35	633.2	509.67	612.75	841.89	1.21	1.3e-09	1130	DE
ENSSSCG00000003584	THEMIS2	32.02	36.2	57.68	47.93	523.16	505.4	475.93	633.27	3.64	0	853	DE
ENSSSCG00000003586	EPB41	996.4	1011.31	1225.79	1043.61	884.74	882.52	799.1	892.37	-0.303	0.0588	1200	not DE
ENSSSCG00000003589	SRSF4	3664.15	3589.79	3568.55	3960.94	2463.81	2536.39	2317.55	2451.42	-0.597	7.62e-08	3640	not DE
ENSSSCG00000003590	PTPRU	651.54	460.11	523.09	393.26	119.65	142.81	90.65	83.89	-2.22	0	529	DE
ENSSSCG00000003591	PUM1	1442.26	1325.44	1637.44	1130.76	867.27	1110.85	1031.61	1038.63	-0.444	0.0128	1400	not DE
ENSSSCG00000003592	SDC3	1113.41	1250.7	1114.35	1015.29	1775.59	1682.95	1280.91	1236.11	0.397	0.00888	2030	not DE
ENSSSCG00000003596	SNRNP40	385.51	374.86	332.99	413.96	600.01	495.99	561.55	669.65	0.623	3.71e-05	902	not DE
ENSSSCG00000003600	TINAGL1	16528.7	10904.8	6971.92	13076.8	4532.86	4715.33	4704.77	3991.17	-1.34	1.72e-08	13400	DE
ENSSSCG00000003601	HCRTR1	6.16	5.84	3.93	6.54	13.97	23.09	20.98	10.39	1.54	0.0277	27	not DE
ENSSSCG00000003603	COL16A1	1203.32	1003.13	579.46	854.06	8658.72	4672.57	3300.48	2772.14	2.32	0	9910	DE
ENSSSCG00000003604	ADGRB2	77.59	78.24	56.37	92.6	142.36	146.23	95.69	80.18	0.583	0.068	171	not DE
ENSSSCG00000003608	LCK	38.18	17.52	64.24	64.27	45.42	44.47	63.79	77.95	0.423	0.29	105	not DE
ENSSSCG00000003610	IQCC	64.05	87.58	121.92	136.17	137.12	103.47	101.57	106.16	0.165	0.678	157	not DE
ENSSSCG00000003612	EIF3I	863.39	1072.03	882.31	1021.83	1509.21	1300.69	1497.47	1657.05	0.636	4.98e-05	2230	not DE
ENSSSCG00000003613	HDAC1	782.1	850.15	828.55	928.14	1713.58	1556.38	1769.43	2034.93	1.06	0	2740	DE
ENSSSCG00000003616	FAM167B	848.61	512.66	481.14	515.27	482.98	358.31	709.28	737.21	-0.062	0.869	993	not DE
ENSSSCG00000003617	TXLNA	1177.46	1289.24	1316.25	1496.79	1945.03	1837.73	2002.78	2240.58	0.606	2.62e-07	3020	not DE
ENSSSCG00000003619	AZIN2	82.52	119.11	117.99	41.4	121.4	91.5	94.01	66.82	0.119	0.76	139	not DE
ENSSSCG00000003620	TRIM62	43.11	60.73	53.75	57.74	96.07	121.43	125.91	132.89	1.15	2.62e-06	179	DE
ENSSSCG00000003621	ZSCAN20	83.75	128.46	173.05	153.6	63.76	93.21	109.12	109.88	-0.506	0.0239	148	not DE
ENSSSCG00000003622		1.23	1.17	2.62	0	4.37	6.84	14.27	5.2	2.73	0.0295	17	not DE
ENSSSCG00000003627	ZMYM4	567.79	543.02	641.08	574.1	377.3	378.83	375.21	351.16	-0.648	5.79e-06	527	not DE
ENSSSCG00000003628	CLSPN	55.42	131.96	87.84	117.65	407	357.46	390.32	530.82	2.14	0	715	DE
ENSSSCG00000003630	AGO1	655.24	625.94	713.19	623.12	602.63	682.41	698.37	677.07	0.0238	0.896	912	not DE
ENSSSCG00000003633	TEKT2	0	1.17	0	6.54	0	1.71	0.84	1.48	-0.154	0.954	6	not DE
ENSSSCG00000003634	ADPRS	566.56	646.96	568.98	567.56	380.8	363.44	414.66	425.4	-0.569	0.000308	573	not DE
ENSSSCG00000003637	MAP7D1	14994.1	14064.9	16635.3	16167.3	7355.64	8013.67	7191.88	7693.55	-1.03	0	14800	DE
ENSSSCG00000003640	GRIK3	86.22	51.38	56.37	20.7	51.53	25.65	13.43	6.68	-1.31	0.00168	70	DE
ENSSSCG00000003642	INPP5B	190.91	288.44	256.96	263.63	566.83	491.71	500.28	541.96	1.08	3.02e-08	730	DE
ENSSSCG00000003643	SF3A3	879.4	788.26	793.16	880.21	1020.99	865.42	1092.88	1262.83	0.334	0.0287	1700	not DE
ENSSSCG00000003644	FHL3	284.51	240.56	275.31	265.81	1655.06	1405.88	1409.33	1509.31	2.49	0	2030	DE
ENSSSCG00000003645	UTP11	346.09	369.02	373.64	298.49	615.74	598.61	718.52	824.07	0.984	2.02e-07	1110	not DE
ENSSSCG00000003646	POU3F1	0	0	2.62	1.09	2.62	0	2.52	0.74	0.583	0.829	3	not DE
ENSSSCG00000003648	RRAGC	1262.44	1232.02	1258.56	1129.67	1648.07	1309.24	1583.93	1706.05	0.35	0.0225	2300	not DE
ENSSSCG00000003650	GJA9	12.32	3.5	10.49	33.77	14.85	5.13	19.31	23.01	0.218	0.768	31	not DE
ENSSSCG00000003651	RHBDL2	34.49	35.03	14.42	28.32	124.89	92.36	69.67	72.76	1.69	1.64e-07	143	DE
ENSSSCG00000003652	AKIRIN1	465.56	500.98	599.13	429.21	593.9	630.25	627.02	693.41	0.36	0.0449	934	not DE
ENSSSCG00000003653	NDUFS5	1232.88	1279.9	1092.07	1129.67	554.6	497.7	543.92	434.31	-1.23	0	1100	DE
ENSSSCG00000003654	MACF1	7525.37	7699.24	8365.52	8210.56	3472.57	4396.36	3972.83	3513.07	-1.06	0	7540	DE
ENSSSCG00000003660	PABPC4	7724.9	5728.01	5613.72	4491.46	3104.01	3300.05	2628.13	2762.49	-0.977	6e-10	6270	not DE
ENSSSCG00000003662	NT5C1A	7977.39	5002.81	7502.87	3496.87	275.12	723.46	268.6	109.88	-4.39	0	6480	DE
ENSSSCG00000003663	HPCAL1	77.59	68.9	82.59	45.75	146.73	145.38	118.35	139.57	1.03	0.000227	188	DE
ENSSSCG00000003664		636.76	618.93	680.41	659.07	525.78	503.69	582.54	645.89	-0.206	0.179	870	not DE
ENSSSCG00000003667	TRIT1	468.03	458.94	402.48	550.13	426.21	430.14	439.84	462.52	-0.0895	0.631	623	not DE
ENSSSCG00000003669	MFSD2A	8.62	1.17	1.31	1.09	17.47	33.35	99.89	115.82	4.58	9e-07	156	DE
ENSSSCG00000003670	RLF	373.19	344.5	436.56	313.74	335.38	314.7	283.71	283.6	-0.263	0.177	384	not DE
ENSSSCG00000003672	CAP1	1459.5	1650.09	1482.75	1539.28	8254.35	6482.94	7637.6	8640.86	2.33	0	11600	DE
ENSSSCG00000003673	CEP192	1203.32	1186.48	1156.31	1138.39	1439.34	1647.03	1484.88	1502.63	0.373	0.00255	2020	not DE
ENSSSCG00000003679	PPP4R1	475.42	483.47	520.47	374.74	1316.19	1243.4	1255.73	1349.69	1.49	0	1820	DE
ENSSSCG00000003680	RALBP1	2298.26	2156.91	2250.99	1996.81	2373.86	2036.98	2302.44	2315.56	0.0527	0.732	3120	not DE
ENSSSCG00000003682	ANKRD12	884.32	791.76	865.26	789.79	994.78	920.15	1128.14	925.04	0.249	0.0656	1340	not DE
ENSSSCG00000003684	MTCL1	83.75	60.73	83.9	74.08	192.14	320.68	377.72	325.92	1.98	0	450	DE
ENSSSCG00000003687	EPB41L3	5289.93	7401.46	4844.16	9263.98	1779.08	2538.1	2090.92	1680.06	-1.69	0	8500	DE
ENSSSCG00000003690	DLGAP1	2.46	1.17	0	0	6.11	5.13	3.36	4.45	2.72	0.0792	7	not DE
ENSSSCG00000003691	MYL12A	11355.8	10327.9	9005.29	9585.35	10508.5	7833.23	9927.45	10434.5	-0.0617	0.748	14100	not DE
ENSSSCG00000003693	MYOM1	21020.5	15632	19434.3	17610.7	1436.72	2998.18	2600.43	1564.25	-3.16	0	17100	DE
ENSSSCG00000003694	EMILIN2	6713.71	7702.75	3842.55	6977.4	2946.8	4608.44	2572.73	2552.39	-0.99	2.25e-07	6600	not DE
ENSSSCG00000003697	NDC80	24.63	85.25	61.62	98.04	218.35	240.3	269.44	371.95	2.13	0	501	DE
ENSSSCG00000003699	GREB1L	73.9	61.89	97.01	28.32	13.97	40.19	67.99	11.88	-1.15	0.00929	81	DE
ENSSSCG00000003700	ESCO1	210.61	255.75	224.18	155.78	215.73	242.86	227.47	217.52	0.113	0.632	293	not DE
ENSSSCG00000003701	SNRPD1	250.02	326.98	234.67	371.47	613.99	504.54	736.98	815.16	1.17	3.21e-08	1100	DE
ENSSSCG00000003702	GATA6	7420.68	7923.46	6366.23	11258.6	1353.74	2137.03	1583.93	1046.05	-2.44	0	10300	DE
ENSSSCG00000003705	CABLES1	38.18	39.7	64.24	52.29	110.92	107.75	104.08	89.09	1.1	0.000268	127	DE
ENSSSCG00000003707	NPC1	454.48	304.79	334.31	416.14	850.68	936.4	1205.36	1466.99	1.55	0	1980	DE
ENSSSCG00000003708	ANKRD29	50.5	52.55	82.59	75.17	200.88	127.42	202.29	196.74	1.48	1.1e-09	265	DE
ENSSSCG00000003709	LAMA3	75.13	24.52	68.17	57.74	37.56	13.68	37.77	9.65	-1.29	0.00381	61	DE
ENSSSCG00000003710	TTC39C	8.62	8.17	2.62	5.45	98.69	59.86	57.08	58.65	3.47	0	113	DE
ENSSSCG00000003711	CABYR	9.85	8.17	18.35	9.8	32.32	27.36	19.31	25.24	1.21	0.0353	37	DE
ENSSSCG00000003712	OSBPL1A	1460.73	1284.57	1438.17	1047.97	559.84	586.64	569.11	505.58	-1.23	0	1190	DE
ENSSSCG00000003713	HRH4	252.49	263.92	283.18	237.48	173.8	177.87	200.61	208.62	-0.447	0.017	281	not DE
ENSSSCG00000003715	ZNF521	304.22	342.16	621.42	396.53	248.91	330.95	324	318.49	-0.4	0.0746	474	not DE
ENSSSCG00000003716	SS18	548.08	610.75	734.16	646	829.71	826.08	848.62	955.48	0.452	0.00251	1290	not DE
ENSSSCG00000003718	TAF4B	71.44	88.75	65.55	62.09	80.35	99.2	90.65	119.53	0.436	0.144	161	not DE
ENSSSCG00000003719	KCTD1	290.67	273.26	315.95	270.16	117.03	191.55	152.77	144.03	-0.942	8.43e-06	248	not DE
ENSSSCG00000003721	CHST9	11.08	16.35	9.18	2.18	5.24	3.42	1.68	0	-2.12	0.0323	14	not DE
ENSSSCG00000003722	CDH2	11726.5	13112	11500.1	13134.5	1154.61	2914.37	1673.74	1259.12	-2.92	0	12100	DE
ENSSSCG00000003728	TRAPPC8	751.31	684.33	837.73	626.39	807.01	811.54	944.31	873.81	0.251	0.103	1180	not DE
ENSSSCG00000003729	RNF125	436	408.73	427.39	357.31	777.31	839.76	643.81	527.11	0.757	2.94e-06	982	not DE
ENSSSCG00000003730	RNF138	165.04	136.63	140.28	118.74	255.03	205.24	276.16	253.16	0.821	4.83e-05	341	not DE
ENSSSCG00000003731	GAREM1	1221.8	943.57	1111.73	1119.87	300.44	343.77	229.15	168.53	-2.12	0	1030	DE
ENSSSCG00000003733	KLHL14	3.69	1.17	1.31	0	0	0	0	0	-2.85	0.472	3	not DE
ENSSSCG00000003736	ASXL3	105.92	57.22	102.26	112.2	21.83	23.94	31.06	18.56	-1.97	1.76e-08	103	DE
ENSSSCG00000003738	MAPRE2	5373.68	4688.68	4516.41	4613.47	1782.58	2123.35	1934.79	1844.88	-1.32	0	4360	DE
ENSSSCG00000003740	ZSCAN30	7.39	10.51	5.24	4.36	3.49	4.28	2.52	1.48	-1.24	0.203	9	not DE
ENSSSCG00000003741		200.76	284.94	293.66	256	103.93	107.75	89.81	90.57	-1.39	1e-10	244	DE
ENSSSCG00000003743	GALNT1	692.19	745.05	565.04	502.2	2602.68	2171.24	2087.56	2189.36	1.87	0	2980	DE
ENSSSCG00000003744	MOCOS	19.71	30.36	24.91	21.79	49.78	38.48	74.71	24.5	0.862	0.0581	89	not DE
ENSSSCG00000003746		12.32	11.68	2.62	15.25	30.57	31.64	4.2	21.53	1.02	0.0901	37	not DE
ENSSSCG00000003747	KIAA1328	105.92	88.75	111.44	114.38	159.83	139.39	158.64	152.94	0.541	0.0107	206	not DE
ENSSSCG00000003748	CELF4	2.46	4.67	0	15.25	19.21	8.55	8.39	12.62	1.65	0.109	22	not DE
ENSSSCG00000003749	PIK3C3	368.26	404.06	325.13	328.99	391.28	371.99	398.71	358.58	0.0957	0.626	483	not DE
ENSSSCG00000003753		3.69	2.34	3.93	2.18	8.73	6.84	8.39	12.62	1.59	0.084	17	not DE
ENSSSCG00000003755	MCOLN2	24.63	16.35	23.6	17.43	23.58	32.5	35.25	55.68	0.802	0.106	75	not DE
ENSSSCG00000003756	LPAR3	4.93	24.52	19.67	4.36	5.24	5.99	4.2	2.23	-1.38	0.0973	21	not DE
ENSSSCG00000003757	SSX2IP	62.81	108.6	107.5	66.45	123.15	99.2	120.03	100.22	0.389	0.218	143	not DE
ENSSSCG00000003760	TTLL7	447.09	460.11	593.88	510.91	135.37	170.18	151.93	128.44	-1.78	0	469	DE
ENSSSCG00000003761	ADGRL2	1193.47	1225.01	1447.35	1241.88	1558.99	2437.19	2129.53	2144.81	0.681	2.09e-05	2890	not DE
ENSSSCG00000003762	ADGRL4	977.93	940.07	1016.03	753.84	571.19	827.79	830.16	631.05	-0.376	0.0326	989	not DE
ENSSSCG00000003763	IFI44	252.49	284.94	587.33	574.1	357.21	282.2	555.68	623.62	0.127	0.541	840	not DE
ENSSSCG00000003766	DNAJB4	3086.51	2015.61	2964.18	1722.29	621.85	694.39	749.57	596.89	-1.84	0	2510	DE
ENSSSCG00000003768	NEXN	19530.2	12465	19355.7	14818.7	3406.2	3219.66	4417.7	3027.53	-2.22	0	15900	DE
ENSSSCG00000003770	MIGA1	66.51	59.56	68.17	44.66	47.16	46.18	62.95	49	-0.211	0.551	75	not DE
ENSSSCG00000003771	FUBP1	1455.81	1488.93	1929.8	1771.31	1010.5	1142.49	1246.49	1205.67	-0.524	1.97e-05	1630	not DE
ENSSSCG00000003772	ZZZ3	357.18	338.66	356.59	301.75	420.97	400.21	461.66	450.64	0.358	0.0316	607	not DE
ENSSSCG00000003773	AK5	11.08	16.35	11.8	6.54	17.47	12.83	4.2	6.68	-0.246	0.77	20	not DE
ENSSSCG00000003775	MSH4	434.77	423.91	389.37	359.49	513.55	449.81	506.99	613.97	0.37	0.0567	827	not DE
ENSSSCG00000003776	ACADM	10329.8	9596.9	9102.3	7971.99	2897.01	3047.78	3160.3	2822.63	-1.63	0	8390	DE
ENSSSCG00000003777	SLC44A5	301.75	249.91	296.29	469.52	28.82	75.25	81.42	66.07	-2.43	0	431	DE
ENSSSCG00000003779	TYW3	61.58	77.07	81.28	52.29	69.87	50.45	68.83	78.7	-0.0193	0.965	106	not DE
ENSSSCG00000003780	CRYZ	503.74	435.59	430.01	362.76	257.65	252.27	194.74	182.63	-0.971	7e-10	409	not DE
ENSSSCG00000003781		1.23	2.34	3.93	2.18	0.87	0.86	1.68	0	-1.7	0.344	3	not DE
ENSSSCG00000003783	FPGT	14.78	18.68	22.29	19.61	13.1	14.54	17.63	11.14	-0.426	0.458	21	not DE
ENSSSCG00000003784	LRRIQ3	2.46	3.5	1.31	2.18	5.24	5.13	7.55	3.71	1.17	0.312	9	not DE
ENSSSCG00000003787	ZRANB2	1343.73	1451.56	1600.74	1348.64	1029.72	1200.64	1344.7	1255.41	-0.253	0.0586	1690	not DE
ENSSSCG00000003788	PTGER3	1613.46	1413.03	1936.35	1793.1	190.4	338.64	381.92	184.86	-2.69	0	1650	DE
ENSSSCG00000003789	CTH	83.75	80.58	79.97	43.57	87.34	82.95	96.53	88.35	0.339	0.306	119	not DE
ENSSSCG00000003790	ANKRD13C	220.47	224.22	188.78	222.23	296.95	234.31	229.15	256.13	0.244	0.207	345	not DE
ENSSSCG00000003791	SRSF11	1736.62	1876.64	1565.34	1887.87	2559.01	2368.78	2290.69	2432.12	0.452	0.000251	3280	not DE
ENSSSCG00000003792		91.14	123.79	138.97	105.67	145.86	136.82	177.11	191.54	0.507	0.0376	258	not DE
ENSSSCG00000003793	LRRC7	8.62	50.21	48.51	76.26	4.37	8.55	5.88	2.23	-2.93	1.53e-05	70	DE
ENSSSCG00000003795	WLS	300.52	295.45	234.67	129.63	595.65	844.89	731.95	727.56	1.65	2e-10	988	DE
ENSSSCG00000003797	DIRAS3	9.85	15.18	0	3.27	36.68	53.87	22.66	32.67	2.68	3.41e-05	63	DE
ENSSSCG00000003798	SERBP1	6649.67	6937.84	6637.61	7001.37	7041.22	5849.27	7457.13	8181.31	0.0575	0.746	11000	not DE
ENSSSCG00000003799	IL12RB2	12.32	10.51	15.73	17.43	11.35	8.55	6.72	15.59	-0.434	0.53	21	not DE
ENSSSCG00000003801	IL23R	0	0	1.31	0	3.49	5.13	1.68	5.2	3.46	0.0675	7	not DE
ENSSSCG00000003805	PDE4B	3112.37	3379.59	3190.98	5004.56	1432.35	1608.55	1185.22	965.87	-1.49	1e-09	4590	DE
ENSSSCG00000003806	LEPROT	1400.38	1541.48	1467.01	1384.59	1807.9	1884.76	1820.63	1693.43	0.315	0.00634	2280	not DE
ENSSSCG00000003807	DNAJC6	18.47	23.36	13.11	17.43	24.45	25.65	26.02	28.21	0.544	0.277	38	not DE
ENSSSCG00000003809	JAK1	3048.33	2581.98	2851.43	2002.26	4113.64	3760.98	3518.72	3296.28	0.499	0.000215	4710	not DE
ENSSSCG00000003811	ROR1	403.98	195.02	197.96	481.5	489.09	335.22	282.87	209.36	0.104	0.811	560	not DE
ENSSSCG00000003812	PGM1	821.51	495.14	1099.93	505.47	206.12	210.37	255.17	164.81	-1.74	0	839	DE
ENSSSCG00000003814	EFCAB7	72.67	78.24	163.88	144.89	31.44	30.79	69.67	53.45	-1.31	1.36e-07	133	DE
ENSSSCG00000003815	ALG6	61.58	61.89	51.13	54.47	103.93	112.88	140.18	111.36	1.02	0.000115	167	DE
ENSSSCG00000003816	ATG4C	60.35	87.58	90.46	53.38	156.34	201.82	191.38	171.5	1.33	7e-09	236	DE
ENSSSCG00000003818	DOCK7	316.53	325.81	314.64	270.16	659.4	651.63	789.03	809.22	1.24	0	1090	DE
ENSSSCG00000003820	USP1	533.3	696	736.78	646	1047.19	793.58	967.82	1114.35	0.585	0.00267	1500	not DE
ENSSSCG00000003821	KANK4	27.1	12.85	39.33	23.97	15.72	11.97	6.72	8.17	-1.24	0.0442	30	DE
ENSSSCG00000003825	CYP2J34	49.27	24.52	36.71	79.52	141.49	81.24	52.04	60.88	0.833	0.0712	162	not DE
ENSSSCG00000003826		18.47	4.67	7.87	10.89	3.49	0	0.84	0.74	-3.34	0.00233	15	not DE
ENSSSCG00000003828	FGGY	230.32	200.86	133.72	156.87	159.83	149.65	167.04	132.89	-0.223	0.407	199	not DE
ENSSSCG00000003830	MYSM1	714.36	641.12	634.53	606.78	632.33	734.58	775.6	810.71	0.183	0.334	1090	not DE
ENSSSCG00000003831	OMA1	232.78	198.52	207.14	165.58	92.58	68.41	101.57	87.6	-1.2	3.87e-08	189	DE
ENSSSCG00000003832	TACSTD2	16.01	1.17	0	0	0	0.86	0.84	0	-1.11	0.679	13	not DE
ENSSSCG00000003833	DAB1	4.93	3.5	0	5.45	9.61	5.99	6.72	5.2	1.15	0.311	11	not DE
ENSSSCG00000003839		4787.42	3830.35	4862.51	2753.92	2640.24	2850.23	2668.42	1668.19	-0.719	2.78e-07	3890	not DE
ENSSSCG00000003843	PARS2	267.27	315.3	247.78	229.86	287.34	240.3	248.46	221.24	-0.0855	0.704	329	not DE
ENSSSCG00000003844	TTC4	484.04	530.18	558.49	540.33	290.84	296.74	407.94	383.08	-0.629	8.09e-05	516	not DE
ENSSSCG00000003845		1.23	1.17	3.93	14.16	0.87	1.71	0.84	1.48	-1.56	0.278	13	not DE
ENSSSCG00000003846		6.16	3.5	2.62	8.71	110.92	85.52	67.15	78.7	4.05	0	127	DE
ENSSSCG00000003847		2.46	0	2.62	17.43	4.37	7.7	5.88	4.45	0.865	0.534	16	not DE
ENSSSCG00000003848	LRP8	580.11	119.11	587.33	554.49	137.12	136.82	274.48	312.55	-0.961	0.00732	509	not DE
ENSSSCG00000003849	MAGOH	222.93	277.93	249.09	306.11	372.06	308.71	418.02	457.32	0.554	0.00388	616	not DE
ENSSSCG00000003850	CZIB	1033.35	1110.57	846.91	1066.49	538.88	507.11	433.12	472.17	-1.05	0	979	DE
ENSSSCG00000003851	CPT2	1086.31	1209.83	759.07	845.35	751.11	699.52	697.53	676.33	-0.443	0.0128	1040	not DE
ENSSSCG00000003852	SLC1A7	0	2.34	1.31	3.27	23.58	10.26	14.27	7.42	2.92	0.0068	27	not DE
ENSSSCG00000003854	ECHDC2	1173.76	845.48	903.28	1026.18	559.84	441.26	371.01	306.61	-1.26	0	953	DE
ENSSSCG00000003857	ZYG11B	1061.68	1104.73	989.81	765.83	369.44	446.39	367.65	333.34	-1.36	0	946	DE
ENSSSCG00000003859	TUT4	1144.2	892.19	711.88	530.52	418.35	527.63	366.81	314.04	-0.981	1.04e-07	929	not DE
ENSSSCG00000003861	ORC1	24.63	67.73	36.71	69.72	343.24	295.88	345.83	534.53	2.99	0	720	DE
ENSSSCG00000003862	CC2D1B	1023.5	845.48	777.43	842.08	870.76	802.14	825.12	907.96	-0.0288	0.876	1220	not DE
ENSSSCG00000003863	ZFYVE9	535.77	518.5	622.73	508.73	303.94	331.8	331.56	296.96	-0.787	4.63e-08	475	not DE
ENSSSCG00000003867	TXNDC12	684.8	721.69	578.15	760.38	931.9	555	609.4	935.43	0.112	0.633	1260	not DE
ENSSSCG00000003870	NRDC	1963.25	1912.84	1966.51	1782.21	1117.06	1233.99	1437.87	1345.24	-0.575	4.05e-05	1810	not DE
ENSSSCG00000003872	EPS15	997.64	943.57	976.7	723.34	1633.23	1857.4	1519.29	1559.05	0.858	7.4e-09	2170	not DE
ENSSSCG00000003875	TTC39A	103.46	42.04	14.42	38.13	106.55	75.25	61.28	37.86	0.673	0.141	122	not DE
ENSSSCG00000003876	CDKN2C	291.9	606.08	454.92	915.07	1026.23	882.52	748.73	949.54	0.771	0.0104	1280	not DE
ENSSSCG00000003877	FAF1	1492.76	1228.52	1208.75	1382.41	713.55	702.08	692.5	662.97	-0.934	0	1270	not DE
ENSSSCG00000003881	SPATA6	40.64	38.54	36.71	17.43	80.35	46.18	55.4	66.07	0.921	0.0243	92	not DE
ENSSSCG00000003882	SLC5A9	3.69	3.5	3.93	4.36	4.37	3.42	3.36	0	-0.787	0.586	5	not DE
ENSSSCG00000003885	CMPK1	1057.99	963.43	1014.72	861.69	1150.25	837.2	1063.51	1054.22	0.0697	0.706	1420	not DE
ENSSSCG00000003888	STIL	49.27	82.91	62.93	69.72	196.51	202.67	239.23	281.37	1.8	0	379	DE
ENSSSCG00000003891	CYP4A24	0	0	0	0	0.87	1.71	0	0.74	1.61	0.726	2	not DE
ENSSSCG00000003894	CYP4B1	0	0	0	0	8.73	0	0	0	0.56	0.908	10	not DE
ENSSSCG00000003895	EFCAB14	991.48	950.58	920.32	796.33	1083.87	1150.18	960.26	1099.5	0.233	0.134	1480	not DE
ENSSSCG00000003897	MOB3C	564.09	544.19	453.61	724.43	917.05	708.07	565.75	668.91	0.32	0.116	1050	not DE
ENSSSCG00000003898	MKNK1	753.77	728.7	723.67	753.84	1131.03	1263.07	931.72	1072.78	0.564	9.58e-05	1480	not DE
ENSSSCG00000003901	FAAH	837.52	754.39	589.95	839.9	165.94	249.71	126.75	122.5	-2.23	0	771	DE
ENSSSCG00000003903		2708.39	2814.37	2287.7	2896.63	891.72	873.11	857.02	717.16	-1.68	0	2660	DE
ENSSSCG00000003904	LRRC41	986.55	829.13	938.68	884.57	663.77	816.67	626.18	675.59	-0.392	0.0239	955	not DE
ENSSSCG00000003905	RAD54L	46.8	102.77	45.89	72.99	288.22	242.86	232.51	288.8	2.03	0	389	DE
ENSSSCG00000003908	TSPAN1	6.16	5.84	2.62	16.34	6.11	2.57	1.68	0.74	-1.44	0.219	15	not DE
ENSSSCG00000003909	PIK3R3	319	277.93	258.27	371.47	158.08	226.62	239.23	226.43	-0.533	0.0226	341	not DE
ENSSSCG00000003913	MAST2	2931.32	2571.47	3180.5	2784.42	2119.7	2031.85	2173.18	1717.93	-0.513	6.63e-05	2590	not DE
ENSSSCG00000003914	PRDX1	1083.85	1153.78	1219.23	1197.22	4718.02	3381.29	5132.86	5473.76	1.99	0	7370	DE
ENSSSCG00000003917	TESK2	38.18	58.39	65.55	51.2	200	146.23	123.39	111.36	1.42	1.16e-05	229	DE
ENSSSCG00000003918	TOE1	173.66	191.52	154.7	141.62	280.36	232.6	270.28	347.45	0.768	0.00116	468	not DE
ENSSSCG00000003919		113.31	114.44	132.41	168.85	331.01	319.83	259.37	397.93	1.31	0	536	DE
ENSSSCG00000003920		51.73	51.38	52.44	41.4	47.16	51.31	66.31	89.83	0.335	0.401	121	not DE
ENSSSCG00000003921	ZSWIM5	3.69	12.85	10.49	10.89	0.87	4.28	1.68	5.2	-1.75	0.0548	11	not DE
ENSSSCG00000003922	UROD	599.81	669.14	579.46	655.8	751.11	540.46	585.05	643.67	0.000885	0.997	867	not DE
ENSSSCG00000003923	HECTD3	783.33	795.27	701.39	869.32	1523.18	1244.25	1255.73	1515.25	0.812	3e-10	2040	not DE
ENSSSCG00000003926	BTBD19	68.97	66.56	53.75	62.09	96.07	102.62	77.22	71.27	0.456	0.1	120	not DE
ENSSSCG00000003928	PLK3	347.32	199.69	110.12	128.55	751.11	555	1093.72	870.1	2.15	3.2e-09	1300	DE
ENSSSCG00000003929	BEST4	4.93	0	5.24	6.54	5.24	1.71	2.52	3.71	-0.112	0.938	6	not DE
ENSSSCG00000003930	RPS8	13941	14659.3	11122.6	12687.9	17709.6	14473.5	15800.7	15148	0.272	0.0738	20400	not DE
ENSSSCG00000003931	KIF2C	33.25	92.26	51.13	169.94	532.76	470.34	478.45	732.75	2.88	0	987	DE
ENSSSCG00000003940	HYI	566.56	583.9	705.32	640.55	284.72	264.24	266.09	172.98	-1.36	0	588	DE
ENSSSCG00000003941	SZT2	1227.95	1038.17	971.45	1409.64	917.93	1067.23	925.85	1109.9	-0.199	0.239	1500	not DE
ENSSSCG00000003943	MED8	697.11	585.06	506.05	777.81	763.34	635.38	820.08	949.54	0.307	0.0899	1280	not DE
ENSSSCG00000003949	CDC20	73.9	219.54	149.45	581.72	815.74	870.55	972.85	1241.3	2.3	1e-10	1670	DE
ENSSSCG00000003950	TIE1	1518.62	1467.91	1687.26	1549.08	1488.25	1723.99	1654.44	1614.73	0.0586	0.706	2180	not DE
ENSSSCG00000003951	C1orf210	40.64	47.88	53.75	83.88	6.99	14.54	2.52	2.23	-3.33	3.46e-07	77	DE
ENSSSCG00000003964	PPIH	268.5	310.63	314.64	306.11	459.4	393.37	419.69	467.72	0.535	0.00153	630	not DE
ENSSSCG00000003965	CCDC30	2.46	1.17	3.93	6.54	2.62	3.42	2.52	5.94	0.13	0.925	8	not DE
ENSSSCG00000003966	PPCS	411.37	392.38	372.33	352.96	520.54	525.07	520.42	489.25	0.428	0.00279	659	not DE
ENSSSCG00000003967	ZMYND12	1.23	1.17	1.31	1.09	0.87	1.71	0	0	-1.42	0.564	2	not DE
ENSSSCG00000003968	RIMKLA	33.25	21.02	27.53	26.14	7.86	7.7	10.91	5.94	-1.75	0.000768	27	not DE
ENSSSCG00000003971	SCMH1	2072.86	1810.08	1406.71	2088.32	716.17	778.19	587.57	464	-1.54	0	1920	DE
ENSSSCG00000003972	SLFNL1	124.4	131.96	98.33	169.94	37.56	61.57	20.15	17.82	-2.06	2.07e-07	156	DE
ENSSSCG00000003973	CTPS1	209.38	267.42	169.12	323.54	841.94	549.87	872.13	1053.47	1.78	0	1420	DE
ENSSSCG00000003975	KCNQ4	272.19	178.67	150.77	216.78	84.72	85.52	57.08	41.57	-1.63	7.7e-09	221	DE
ENSSSCG00000003976	NFYC	2644.35	2414.99	2430.6	2643.9	1528.42	1466.59	1262.44	1360.09	-0.854	0	2430	not DE
ENSSSCG00000003979	ZNF684	59.12	57.22	90.46	54.47	38.43	41.9	60.44	49	-0.451	0.152	72	not DE
ENSSSCG00000003980	EXO5	310.38	337.49	353.97	318.1	189.52	199.25	208.17	202.68	-0.722	4.6e-06	292	not DE
ENSSSCG00000003981	ZFP69B	399.05	314.14	338.24	412.87	249.79	208.66	244.26	242.77	-0.627	9.73e-05	379	not DE
ENSSSCG00000003983	SMAP2	543.16	696	574.22	603.51	1867.29	1842.01	1562.94	1655.57	1.52	0	2230	DE
ENSSSCG00000003984		655.24	613.09	839.04	679.77	199.13	246.28	217.4	210.1	-1.67	0	640	DE
ENSSSCG00000003986		7.39	9.34	17.04	5.45	5.24	2.57	5.04	4.45	-1.11	0.198	13	not DE
ENSSSCG00000003987		309.14	349.17	360.53	235.3	124.89	151.36	134.3	54.2	-1.5	0	299	DE
ENSSSCG00000003988		4.93	2.34	6.56	9.8	2.62	2.57	4.2	5.94	-0.575	0.587	9	not DE
ENSSSCG00000003989		126.86	166.99	237.29	221.14	44.54	99.2	56.24	72.76	-1.48	2.28e-07	203	DE
ENSSSCG00000003990		84.98	116.78	110.12	111.12	49.78	71.83	57.08	58.65	-0.836	0.00064	102	not DE
ENSSSCG00000003995	ZNF606	293.13	314.14	348.73	335.53	95.2	119.72	110.8	97.26	-1.61	0	308	DE
ENSSSCG00000003998	ZNF274	346.09	267.42	211.07	335.53	130.13	191.55	171.24	145.51	-0.851	0.00137	308	not DE
ENSSSCG00000004001		0	0	0	0	3.49	3.42	4.2	0	3.13	0.301	5	not DE
ENSSSCG00000004002	RPS5	7712.58	7970.17	6478.98	7351.05	10067.5	9383.63	9585.82	9157.58	0.375	0.00266	12300	not DE
ENSSSCG00000004004	ZNF584	54.19	60.73	60.31	80.61	72.49	88.08	82.26	103.94	0.441	0.101	140	not DE
ENSSSCG00000004008		32.02	35.03	17.04	29.41	13.97	17.96	17.63	14.85	-0.792	0.111	30	not DE
ENSSSCG00000004010	ERMARD	310.38	455.44	356.59	413.96	287.34	372.85	331.56	314.78	-0.227	0.188	436	not DE
ENSSSCG00000004012	THBS2	1724.31	1606.88	962.28	1638.41	26828.6	15213.2	11966.3	7709.14	3.27	0	30700	DE
ENSSSCG00000004013	SMOC2	211.84	182.18	154.7	169.94	1855.07	733.72	890.59	460.29	2.28	0	2120	DE
ENSSSCG00000004016		14.78	17.52	24.91	22.88	6.99	5.13	2.52	2.97	-2.23	0.00145	21	not DE
ENSSSCG00000004017		23.4	8.17	20.98	14.16	6.99	3.42	2.52	1.48	-2.28	0.00258	19	not DE
ENSSSCG00000004018	AFDN	5238.2	4550.88	4460.03	4019.77	1469.03	1759.06	1573.85	1301.44	-1.58	0	4250	DE
ENSSSCG00000004020	SFT2D1	493.89	548.86	471.96	535.97	1269.03	1115.12	1205.36	1306.63	1.26	0	1760	DE
ENSSSCG00000004022	RPS6KA2	465.56	406.39	350.04	363.85	807.88	1076.64	891.43	1107.67	1.29	0	1490	DE
ENSSSCG00000004023	CEP43	226.62	230.05	247.78	237.48	586.91	417.32	328.2	469.94	0.908	2.44e-05	672	not DE
ENSSSCG00000004024		637.99	756.73	558.49	399.8	6621.99	4876.1	3776.41	4036.46	3.04	0	7580	DE
ENSSSCG00000004027	PDE10A	73.9	96.93	81.28	34.86	45.42	78.67	62.95	66.07	-0.128	0.779	92	not DE
ENSSSCG00000004029	QKI	6964.97	6177.61	8313.08	5678.87	3414.93	4134.68	3822.58	3513.81	-0.855	2.04e-08	6340	not DE
ENSSSCG00000004032	PRKN	266.04	177.5	280.55	154.69	35.81	51.31	26.86	28.21	-2.62	0	216	DE
ENSSSCG00000004033	AGPAT4	91.14	103.93	95.7	75.17	255.03	279.64	306.38	356.35	1.71	0	480	DE
ENSSSCG00000004037	MAP3K4	688.49	614.26	492.94	606.78	479.49	520.79	464.18	516.71	-0.27	0.1	696	not DE
ENSSSCG00000004038	PLG	3.69	2.34	5.24	5.45	0	0	0.84	0	-4.05	0.0274	5	not DE
ENSSSCG00000004039	SLC22A3	740.22	714.69	696.14	762.56	139.74	132.55	209.01	191.54	-2.14	0	700	DE
ENSSSCG00000004044	IGF2R	4219.63	3497.53	3172.63	3079.64	4816.71	5157.45	5322.56	5762.56	0.601	0.000399	7760	not DE
ENSSSCG00000004045	MAS1	3.69	0	2.62	1.09	0.87	0	3.36	0.74	-0.67	0.757	4	not DE
ENSSSCG00000004047	MRPL18	902.8	908.54	916.39	916.16	476.87	384.82	519.58	521.91	-0.946	3e-10	841	not DE
ENSSSCG00000004048	TCP1	1178.69	1214.5	1246.76	1213.56	1096.1	1031.32	1462.22	1831.52	0.121	0.599	2470	not DE
ENSSSCG00000004049	ACAT2	71.44	99.26	78.66	72.99	194.76	171.89	237.55	322.2	1.49	9.21e-08	434	DE
ENSSSCG00000004050	WTAP	838.75	833.8	780.05	829.01	1067.27	1039.87	1015.66	1162.61	0.384	0.00243	1570	not DE
ENSSSCG00000004052	FNDC1	1944.77	1033.49	1870.8	702.64	8035.13	4997.53	1693.89	1043.08	1.19	0.0499	9200	DE
ENSSSCG00000004053	TAGAP	98.53	65.4	59	58.83	745	513.95	614.43	796.6	3.25	0	1070	DE
ENSSSCG00000004055	RSPH3	40.64	30.36	26.22	16.34	54.15	46.18	27.7	22.27	0.392	0.35	62	not DE
ENSSSCG00000004057	SYTL3	19.71	12.85	22.29	38.13	38.43	41.05	25.18	32.67	0.618	0.247	48	not DE
ENSSSCG00000004058	EZR	11120.5	8217.74	6762.16	6352.1	4451.64	3840.51	3423.03	4231.71	-0.997	1.4e-09	9030	not DE
ENSSSCG00000004063	TMEM242	444.62	364.35	357.9	328.99	222.71	174.45	220.76	182.63	-0.901	5.28e-08	361	not DE
ENSSSCG00000004064	ARID1B	1158.98	1124.58	1242.83	1159.09	927.53	1134.79	1001.39	1000.76	-0.208	0.164	1350	not DE
ENSSSCG00000004065	TIAM2	722.98	219.54	191.41	259.27	248.04	204.38	212.37	190.8	-0.485	0.151	587	not DE
ENSSSCG00000004070	SCAF8	869.54	775.41	957.03	744.04	665.52	786.74	861.21	818.13	-0.0945	0.621	1100	not DE
ENSSSCG00000004071		1024.73	649.29	1038.32	855.15	198.26	249.71	234.19	216.78	-1.97	0	832	DE
ENSSSCG00000004075	RGS17	3.69	5.84	6.56	2.18	5.24	8.55	20.15	11.14	1.25	0.14	24	not DE
ENSSSCG00000004076	MTRF1L	109.62	114.44	131.1	126.37	108.3	94.07	104.92	77.21	-0.334	0.205	125	not DE
ENSSSCG00000004077	FBXO5	13.55	25.69	23.6	29.41	124.02	113.74	124.23	178.18	2.56	0	240	DE
ENSSSCG00000004081		19.71	17.52	26.22	7.63	7.86	16.25	9.23	5.94	-0.834	0.197	20	not DE
ENSSSCG00000004082		2519.95	2180.26	3577.73	2796.41	1187.8	1310.95	1224.67	1144.79	-1.16	0	2730	DE
ENSSSCG00000004087	CCDC170	35.72	37.37	39.33	18.52	69.87	82.09	93.17	67.56	1.29	6.74e-05	111	DE
ENSSSCG00000004088	ARMT1	272.19	242.9	230.74	214.61	284.72	246.28	272.8	342.99	0.252	0.258	462	not DE
ENSSSCG00000004089	RMND1	203.22	172.83	196.65	218.96	151.1	129.13	151.93	162.59	-0.413	0.0281	219	not DE
ENSSSCG00000004090	ZBTB2	178.59	127.29	167.81	142.71	199.13	182.15	217.4	270.98	0.494	0.0309	365	not DE
ENSSSCG00000004092	MTHFD1L	84.98	106.27	45.89	74.08	356.34	331.8	298.82	344.48	2.14	0	464	DE
ENSSSCG00000004093	IYD	7.39	10.51	5.24	5.45	0.87	1.71	1.68	0.74	-2.52	0.0232	9	not DE
ENSSSCG00000004094	PPP1R14C	3369.79	3142.52	3322.08	3493.6	344.11	677.28	658.92	550.87	-2.62	0	3210	DE
ENSSSCG00000004096		18.47	10.51	13.11	8.71	11.35	6.84	12.59	11.88	-0.233	0.757	16	not DE
ENSSSCG00000004101	LRP11	544.39	393.55	477.21	331.17	192.14	349.76	275.32	314.78	-0.63	0.0328	442	not DE
ENSSSCG00000004103	PCMT1	1684.89	1636.07	1771.17	1539.28	1010.5	1034.74	1116.39	1193.79	-0.607	7.47e-06	1610	not DE
ENSSSCG00000004104	KATNA1	389.2	373.69	430.01	336.61	457.65	371.99	467.54	526.37	0.249	0.217	709	not DE
ENSSSCG00000004105	NUP43	77.59	143.64	140.28	154.69	212.23	214.64	263.57	332.6	1	7.01e-06	448	DE
ENSSSCG00000004106	LATS1	460.64	427.41	624.04	403.07	406.12	473.76	433.96	437.28	-0.11	0.63	589	not DE
ENSSSCG00000004109	ZC3H12D	6.16	3.5	9.18	5.45	194.76	156.49	159.48	205.65	4.91	0	277	DE
ENSSSCG00000004110	TAB2	1273.52	1168.96	1360.82	1091.55	1244.57	1177.55	1165.91	1170.77	-0.0361	0.831	1580	not DE
ENSSSCG00000004113	STXBP5	131.79	126.12	173.05	162.32	289.09	343.77	335.76	358.58	1.17	2e-10	483	DE
ENSSSCG00000004114	RAB32	652.77	200.86	184.85	248.38	743.25	942.38	778.95	698.6	1.5	1.02e-05	1100	DE
ENSSSCG00000004120	SHPRH	157.65	147.14	190.1	131.81	109.17	147.94	175.43	165.56	-0.0738	0.803	223	not DE
ENSSSCG00000004121	FBXO30	1659.03	1339.46	1505.03	1112.24	475.12	566.11	489.36	418.72	-1.52	0	1350	DE
ENSSSCG00000004123	UTRN	2018.67	1798.4	2389.96	1914.02	1250.69	1338.32	1362.33	1117.32	-0.676	6.02e-07	1820	not DE
ENSSSCG00000004125	STX11	92.37	82.91	112.75	279.97	283.85	248	288.75	247.96	1.1	0.00198	344	DE
ENSSSCG00000004127	PLAGL1	448.32	483.47	496.87	582.81	413.98	501.98	313.93	324.43	-0.392	0.0947	587	not DE
ENSSSCG00000004132	PHACTR2	872.01	1209.83	1295.27	729.88	537.13	586.64	543.92	501.12	-0.885	8.75e-07	1040	not DE
ENSSSCG00000004133	FUCA2	679.87	879.35	774.8	614.4	966.84	1005.66	1182.7	1072.78	0.529	0.00144	1440	not DE
ENSSSCG00000004134	PEX3	423.69	378.36	414.28	314.83	211.36	224.91	228.31	202.68	-0.812	6.82e-07	344	not DE
ENSSSCG00000004136	AIG1	541.93	507.99	452.3	648.17	451.54	310.42	454.11	489.25	-0.343	0.0777	659	not DE
ENSSSCG00000004138	HIVEP2	596.12	545.36	1039.63	472.79	377.3	502.83	533.01	517.46	-0.403	0.108	793	not DE
ENSSSCG00000004139	ADGRG6	206.92	172.83	159.94	157.96	186.03	209.51	212.37	207.87	0.232	0.316	280	not DE
ENSSSCG00000004140	VTA1	738.99	705.35	679.1	716.8	595.65	638.8	668.15	712.71	-0.121	0.461	960	not DE
ENSSSCG00000004142	CITED2	4001.62	3561.76	5402.65	3366.15	1078.63	1809.51	1052.59	1037.14	-1.73	0	4120	DE
ENSSSCG00000004143	TXLNB	4951.23	3956.47	3917.28	2414.04	290.84	756.81	344.15	192.28	-3.41	0	4020	DE
ENSSSCG00000004144	HECA	709.43	632.94	727.61	502.2	802.64	891.07	732.79	714.19	0.297	0.0892	1040	not DE
ENSSSCG00000004145	ABRACL	8.62	14.01	10.49	11.98	152.84	139.39	173.75	211.59	3.9	0	285	DE
ENSSSCG00000004146	REPS1	491.43	371.36	312.02	286.5	717.92	605.45	598.48	751.31	0.893	7.04e-06	1010	not DE
ENSSSCG00000004148	CCDC28A	290.67	290.78	293.66	235.3	274.24	276.22	239.23	257.61	-0.0803	0.706	347	not DE
ENSSSCG00000004149	NHSL1	1119.57	1537.98	1092.07	937.95	351.97	566.97	270.28	253.16	-1.75	0	1320	DE
ENSSSCG00000004150		123.16	121.45	102.26	161.23	179.92	132.55	162.84	147.74	0.299	0.267	206	not DE
ENSSSCG00000004154	TNFAIP3	269.73	171.67	279.24	218.96	593.03	428.43	495.24	403.87	1.04	1.3e-09	679	DE
ENSSSCG00000004156	IFNGR1	888.02	902.7	884.93	1456.48	1341.52	1490.54	1371.56	1263.58	0.437	0.0459	1740	not DE
ENSSSCG00000004157	IL20RA	4.93	77.07	2.62	23.97	17.47	16.25	4.2	2.97	-0.859	0.386	66	not DE
ENSSSCG00000004159	SLC35D3	1.23	1.17	2.62	4.36	3.49	4.28	2.52	0.74	0.218	0.899	5	not DE
ENSSSCG00000004160	PEX7	241.4	336.32	215	221.14	137.99	184.71	135.14	123.24	-0.798	4.87e-06	288	not DE
ENSSSCG00000004163	BCLAF1	2867.28	2256.17	2437.16	1689.61	2585.22	2426.93	2322.59	2262.11	0.0763	0.691	3050	not DE
ENSSSCG00000004164	MTFR2	17.24	10.51	17.04	21.79	150.22	90.65	105.76	162.59	2.94	0	219	DE
ENSSSCG00000004165	PDE7B	607.2	511.49	549.31	1169.98	545.86	664.46	432.29	403.87	-0.407	0.239	1070	not DE
ENSSSCG00000004166	AHI1	753.77	286.11	508.67	786.52	296.08	265.1	393.67	340.76	-0.764	0.00486	722	not DE
ENSSSCG00000004167	MYB	6.16	2.34	32.78	37.04	30.57	28.22	36.93	37.12	1.28	0.0682	50	not DE
ENSSSCG00000004169	HBS1L	1252.59	1177.13	1255.94	1117.69	727.53	791.02	972.85	848.57	-0.53	0.000299	1160	not DE
ENSSSCG00000004170		6.16	22.19	45.89	20.7	122.27	100.91	151.93	143.28	2.63	1e-09	193	DE
ENSSSCG00000004172	SLC2A12	101	102.77	85.22	49.02	11.35	22.23	16.79	5.2	-2.68	0	88	DE
ENSSSCG00000004177	RPS12	6141	6874.78	4449.55	5362.96	10977.6	8773.9	9868.69	8827.21	0.764	9.29e-06	12600	not DE
ENSSSCG00000004178	SLC18B1	61.58	87.58	76.04	67.54	151.1	171.89	125.91	89.83	0.853	0.00127	201	not DE
ENSSSCG00000004179		0	4.67	9.18	0	78.6	47.03	26.02	27.47	4.23	2.28e-05	90	DE
ENSSSCG00000004180		1.23	1.17	0	0	2.62	4.28	4.2	2.97	2.65	0.132	5	not DE
ENSSSCG00000004181	VNN1	0	9.34	9.18	0	3.49	5.13	10.07	5.2	1.3	0.353	12	not DE
ENSSSCG00000004190	STX7	320.23	357.34	386.75	326.81	393.9	350.61	399.55	461.78	0.205	0.3	622	not DE
ENSSSCG00000004191	MOXD1	7.39	2.34	17.04	5.45	34.94	3.42	9.23	7.42	0.586	0.531	40	not DE
ENSSSCG00000004192	CCN2	3738.05	1490.1	1908.82	1678.72	5658.65	4790.58	3620.28	2744.68	0.976	6.88e-06	6480	not DE
ENSSSCG00000004193	ENPP1	1471.82	1591.7	1427.68	1343.19	6472.65	7338.09	9929.97	9303.83	2.48	0	12500	DE
ENSSSCG00000004195	ARG1	23.4	21.02	6.56	4.36	453.29	465.2	1164.23	802.54	5.85	0	1390	DE
ENSSSCG00000004196	MED23	480.34	457.77	473.27	405.24	411.36	505.4	461.66	458.81	0.0163	0.938	618	not DE
ENSSSCG00000004199	EPB41L2	1662.73	1629.07	1657.11	1350.82	4953.83	5843.28	4376.57	4520.51	1.64	0	6830	DE
ENSSSCG00000004201	TMEM200A	2.46	3.5	1.31	3.27	14.85	15.39	36.93	11.88	2.74	0.000996	44	DE
ENSSSCG00000004202	SAMD3	1.23	1.17	7.87	10.89	1.75	2.57	4.2	8.91	-0.0768	0.954	12	not DE
ENSSSCG00000004203	L3MBTL3	137.94	156.48	153.39	107.85	198.26	192.41	276.16	227.92	0.687	0.0026	329	not DE
ENSSSCG00000004205	ARHGAP18	722.98	467.12	426.08	328.99	1034.09	1063.81	1317	1272.48	1.32	2.75e-07	1710	DE
ENSSSCG00000004207		4672.87	6225.49	3350.93	4662.49	1912.71	2176.37	1428.64	1403.89	-1.44	0	5330	DE
ENSSSCG00000004209	PTPRK	1540.79	1215.67	1876.05	824.65	344.99	599.46	469.22	395.7	-1.56	4e-10	1430	DE
ENSSSCG00000004216	ECHDC1	811.66	506.82	724.99	745.13	438.44	191.55	456.63	344.48	-1.01	2.69e-08	684	DE
ENSSSCG00000004217	RNF146	1301.85	1098.89	1154.99	980.43	819.23	804.7	846.1	812.19	-0.46	0.00115	1090	not DE
ENSSSCG00000004218	RSPO3	1.23	9.34	0	18.52	3.49	0.86	0.84	0.74	-1.55	0.336	17	not DE
ENSSSCG00000004220	TRMT11	67.74	72.4	74.73	62.09	110.05	76.11	97.37	83.15	0.395	0.164	126	not DE
ENSSSCG00000004221	HINT3	406.44	402.89	532.27	222.23	200.88	194.98	233.35	213.07	-0.835	0.00088	406	not DE
ENSSSCG00000004222	NCOA7	302.99	276.77	391.99	238.57	655.91	578.09	783.99	789.92	1.22	1e-10	1060	DE
ENSSSCG00000004223	HEY2	1198.39	1026.49	1039.63	427.03	128.39	213.79	212.37	92.06	-2.49	0	973	DE
ENSSSCG00000004224	HDDC2	133.02	107.44	106.19	80.61	160.7	103.47	116.68	114.33	0.215	0.414	184	not DE
ENSSSCG00000004225	TPD52L1	1.23	4.67	0	2.18	5.24	18.81	15.11	14.11	2.83	0.0047	22	not DE
ENSSSCG00000004233	SMPDL3A	72.67	172.83	141.59	52.29	2254.2	6209.29	1013.98	3058.71	4.75	0	7260	DE
ENSSSCG00000004234	FABP7	6.16	22.19	19.67	22.88	2.62	5.13	1.68	0.74	-2.84	0.000943	21	not DE
ENSSSCG00000004236	PKIB	75.13	56.05	165.19	51.2	82.97	34.21	120.03	103.19	-0.00269	0.995	143	not DE
ENSSSCG00000004237	SERINC1	3207.21	3391.26	3142.48	2625.38	2186.08	2272.15	2184.09	2069.09	-0.5	2.38e-05	2900	not DE
ENSSSCG00000004238	HSF2	325.16	352.67	380.19	337.7	156.34	171.03	190.54	174.47	-1.01	1e-10	310	DE
ENSSSCG00000004241	GJA1	8784.11	8405.76	10139.3	9948.11	2367.74	4497.26	4604.89	3182.69	-1.39	0	9130	DE
ENSSSCG00000004242	TBC1D32	124.4	129.62	174.36	111.12	51.53	64.99	60.44	33.41	-1.38	7.26e-08	133	DE
ENSSSCG00000004244	MAN1A1	120.7	79.41	158.63	68.63	306.56	521.65	611.91	648.12	2.31	0	873	DE
ENSSSCG00000004245	FAM184A	0	1.17	1.31	9.8	2.62	1.71	11.75	7.42	1.45	0.301	14	not DE
ENSSSCG00000004246		14.78	11.68	9.18	8.71	23.58	30.79	25.18	31.18	1.33	0.0103	42	DE
ENSSSCG00000004247	ASF1A	274.66	276.77	234.67	308.29	188.65	183	227.47	193.77	-0.465	0.0247	283	not DE
ENSSSCG00000004249	CEP85L	142.87	119.11	142.9	87.15	143.23	180.44	154.45	151.45	0.376	0.156	211	not DE
ENSSSCG00000004250	SLC35F1	55.42	128.46	108.81	40.31	48.04	34.21	17.63	11.14	-1.65	0.000386	110	DE
ENSSSCG00000004253		471.72	582.73	559.8	447.73	526.65	514.8	570.78	525.62	0.0594	0.76	708	not DE
ENSSSCG00000004254	DCBLD1	323.92	314.14	288.42	235.3	723.16	695.24	746.22	873.81	1.39	0	1180	DE
ENSSSCG00000004255	VGLL2	0	0	0	2.18	0	0	0	0	-1.5	0.749	2	not DE
ENSSSCG00000004262	KPNA5	142.87	169.33	154.7	133.99	50.66	81.24	71.35	63.85	-1.18	1.8e-07	145	DE
ENSSSCG00000004263	ZUP1	71.44	78.24	97.01	84.97	92.58	111.17	129.27	129.18	0.477	0.0454	174	not DE
ENSSSCG00000004272	LMBRD1	376.88	426.24	319.88	309.38	382.54	362.59	349.19	374.92	0.0471	0.83	505	not DE
ENSSSCG00000004274	COL9A1	1.23	4.67	0	3.27	6.11	1.71	0	1.48	-0.274	0.892	7	not DE
ENSSSCG00000004275	FAM135A	371.96	377.2	450.99	302.84	233.19	289.04	294.63	278.4	-0.448	0.0171	375	not DE
ENSSSCG00000004276	SMAP1	654.01	568.71	572.91	503.29	507.44	504.54	459.99	443.22	-0.26	0.0793	597	not DE
ENSSSCG00000004279	OGFRL1	509.9	441.42	470.65	321.36	2501.37	2067.77	1633.45	1525.64	2.14	0	2860	DE
ENSSSCG00000004280	RIMS1	309.14	239.4	247.78	188.46	52.4	54.73	44.49	29.7	-2.45	0	251	DE
ENSSSCG00000004281	KCNQ5	22.17	3.5	7.87	11.98	19.21	23.09	14.27	9.65	0.652	0.416	27	not DE
ENSSSCG00000004289	CEP162	89.91	94.59	90.46	86.06	120.53	120.58	151.09	138.83	0.552	0.0186	187	not DE
ENSSSCG00000004290	TBX18	178.59	117.95	165.19	225.5	453.29	449.81	433.96	371.95	1.34	2.32e-08	526	DE
ENSSSCG00000004291	NT5E	107.15	134.3	100.95	83.88	1388.68	590.91	904.86	1227.94	3.22	0	1650	DE
ENSSSCG00000004293	SNX14	448.32	433.25	457.54	403.07	905.7	752.54	893.95	851.54	0.964	0	1150	not DE
ENSSSCG00000004294	SYNCRIP	1390.53	1281.07	1293.96	1128.58	2901.38	2223.41	3071.32	3540.53	1.19	0	4770	DE
ENSSSCG00000004300	SMIM8	142.87	144.81	138.97	161.23	57.64	61.57	59.6	67.56	-1.25	6.6e-09	148	DE
ENSSSCG00000004301	C6orf163	7.39	12.85	2.62	35.95	10.48	5.99	3.36	15.59	-0.49	0.547	33	not DE
ENSSSCG00000004303	RARS2	315.3	317.64	243.85	300.67	303.94	297.59	266.09	193.77	-0.164	0.493	348	not DE
ENSSSCG00000004304	SLC35A1	384.27	441.42	356.59	458.62	289.09	297.59	343.31	352.64	-0.354	0.0481	475	not DE
ENSSSCG00000004306	ORC3	248.79	221.88	191.41	230.95	305.68	278.78	342.47	370.46	0.536	0.00599	499	not DE
ENSSSCG00000004307		1156.52	1244.86	1102.55	1309.42	1476.89	1490.54	1375.76	1344.5	0.242	0.0861	1810	not DE
ENSSSCG00000004309	CNR1	1.23	5.84	2.62	1.09	0.87	0.86	1.68	1.48	-0.911	0.586	5	not DE
ENSSSCG00000004311	RNGTT	554.24	532.51	576.84	521.81	411.36	389.1	397.87	409.07	-0.442	0.00174	551	not DE
ENSSSCG00000004314	PM20D2	326.39	374.86	550.62	375.83	123.15	127.42	131.78	123.98	-1.66	0	420	DE
ENSSSCG00000004317	UBE2J1	352.25	440.26	466.72	468.43	1132.78	1021.06	1127.3	1175.23	1.37	0	1580	DE
ENSSSCG00000004318	RRAGD	2682.53	2051.81	2701.98	1751.7	222.71	387.39	249.3	193.77	-3.15	0	2180	DE
ENSSSCG00000004322	ANKRD6	357.18	359.68	584.71	340.97	63.76	100.91	139.34	63.1	-2.2	0	446	DE
ENSSSCG00000004324		338.7	280.27	369.7	303.93	204.37	163.33	179.63	168.53	-0.85	3.98e-07	282	not DE
ENSSSCG00000004328	MDN1	663.86	580.39	772.18	521.81	786.92	743.13	896.47	927.27	0.411	0.023	1250	not DE
ENSSSCG00000004330	GJA10	1.23	2.34	0	4.36	5.24	4.28	2.52	2.97	1.19	0.422	6	not DE
ENSSSCG00000004331	CASP8AP2	146.57	136.63	153.39	136.17	217.47	200.11	277.84	285.08	0.763	0.000156	384	not DE
ENSSSCG00000004332	BACH2	98.53	157.65	125.86	148.15	30.57	100.05	64.63	47.51	-1.22	4.19e-05	136	DE
ENSSSCG00000004334	MAP3K7	662.63	635.28	677.79	565.38	604.38	616.57	710.12	734.98	0.0679	0.733	990	not DE
ENSSSCG00000004336	EPHA7	295.6	427.41	572.91	688.48	365.95	243.72	327.36	230.89	-0.728	0.0239	632	not DE
ENSSSCG00000004339	UFL1	856	735.71	738.1	769.09	479.49	484.87	538.05	511.52	-0.62	1.76e-05	706	not DE
ENSSSCG00000004340	FHL5	151.49	84.08	44.57	42.49	40.18	41.05	29.38	66.07	-0.742	0.134	123	not DE
ENSSSCG00000004342	NDUFAF4	192.14	202.03	167.81	229.86	92.58	82.95	95.69	129.92	-0.99	1.97e-06	211	not DE
ENSSSCG00000004344	MMS22L	24.63	52.55	20.98	33.77	147.6	112.03	109.96	172.24	2.08	3.2e-09	232	DE
ENSSSCG00000004347	FBXL4	369.49	363.18	359.22	251.64	171.18	191.55	181.31	136.6	-0.976	1.8e-09	311	not DE
ENSSSCG00000004349	FAXC	561.63	523.17	477.21	547.95	172.93	183.86	169.56	167.78	-1.6	0	503	DE
ENSSSCG00000004351	USP45	165.04	183.34	344.79	261.45	106.55	125.71	144.37	130.66	-0.865	8.75e-05	263	not DE
ENSSSCG00000004353	CCNC	250.02	312.97	279.24	225.5	519.66	425.01	527.98	540.47	0.919	4.08e-06	728	not DE
ENSSSCG00000004355		0	0	0	0	0	0	0	0			0	not DE
ENSSSCG00000004358	ASCC3	417.53	408.73	372.33	367.12	772.94	650.77	809.17	714.94	0.91	1.9e-09	964	not DE
ENSSSCG00000004361	GRIK2	6.16	2.34	1.31	2.18	4.37	3.42	2.52	0.74	-0.12	0.938	5	not DE
ENSSSCG00000004364	HACE1	206.92	207.87	209.76	215.69	303.94	248.85	331.56	338.54	0.533	0.0032	456	not DE
ENSSSCG00000004366	BVES	3218.3	3672.7	3706.21	3782.28	447.17	894.49	639.61	409.81	-2.66	0	3470	DE
ENSSSCG00000004367	POPDC3	722.98	794.1	765.63	1005.49	102.19	206.95	137.66	93.54	-2.66	0	923	DE
ENSSSCG00000004368	PREP	1454.58	1413.03	1149.75	1230.99	1044.57	990.27	1050.08	1049.76	-0.338	0.0236	1410	not DE
ENSSSCG00000004369	PRDM1	39.41	39.7	99.64	75.17	433.2	386.53	585.89	641.44	3.07	0	864	DE
ENSSSCG00000004370	ATG5	316.53	256.91	347.42	264.72	358.09	348.9	421.37	461.03	0.425	0.0281	621	not DE
ENSSSCG00000004371	CRYBG1	34.49	44.38	52.44	45.75	258.52	277.07	305.54	405.35	2.81	0	546	DE
ENSSSCG00000004373	RTN4IP1	996.4	1037	884.93	846.44	286.47	300.16	324	303.64	-1.63	0	888	DE
ENSSSCG00000004374	QRSL1	846.14	851.32	886.24	888.92	289.09	283.91	310.57	340.02	-1.51	0	816	DE
ENSSSCG00000004379	SOBP	209.38	211.37	192.72	145.98	330.14	285.62	193.06	188.57	0.37	0.0829	378	not DE
ENSSSCG00000004382	SEC63	977.93	936.57	1093.38	764.74	1483.88	1316.08	1562.94	1525.64	0.651	2.61e-05	2060	not DE
ENSSSCG00000004383	OSTM1	349.79	427.41	391.99	300.67	796.53	883.38	954.39	926.52	1.28	0	1250	DE
ENSSSCG00000004384	NR2E1	2.46	3.5	9.18	5.45	7.86	1.71	11.75	8.17	0.453	0.662	14	not DE
ENSSSCG00000004385	SNX3	3858.75	3512.71	3613.13	3297.52	2383.46	2202.03	2484.59	2472.95	-0.581	1.93e-06	3330	not DE
ENSSSCG00000004387		3649.37	3673.87	3058.57	2304.01	1900.48	2139.6	1298.53	953.25	-1.06	0	3150	DE
ENSSSCG00000004388	ARMC2	209.38	276.77	234.67	387.81	44.54	73.54	53.72	36.38	-2.41	0	356	DE
ENSSSCG00000004390	SESN1	1995.27	2417.33	1717.42	1184.14	1055.92	1174.13	538.05	386.05	-1.31	0	2070	DE
ENSSSCG00000004391	CEP57L1	11.08	18.68	22.29	22.88	26.2	23.09	24.34	31.92	0.518	0.312	43	not DE
ENSSSCG00000004392	AMD1	2003.89	1500.61	2704.6	1939.07	1096.97	1073.22	1408.49	1501.89	-0.666	5.62e-05	2060	not DE
ENSSSCG00000004393	GTF3C6	614.59	679.65	735.47	807.22	496.08	484.87	651.37	652.57	-0.319	0.0287	879	not DE
ENSSSCG00000004394	RPF2	121.93	130.79	133.72	166.67	303.94	250.56	404.59	415	1.29	0	559	DE
ENSSSCG00000004399	SLC22A16	171.2	163.49	182.23	301.75	38.43	28.22	37.77	34.15	-2.53	0	277	DE
ENSSSCG00000004401	DDO	1463.2	1331.28	1623.02	1310.51	116.16	206.95	173.75	119.53	-3.25	0	1240	DE
ENSSSCG00000004402	METTL24	109.62	100.43	69.48	58.83	27.07	35.92	15.11	11.14	-2	1.7e-09	89	DE
ENSSSCG00000004403	CDC40	300.52	227.72	335.62	200.44	117.03	161.62	162	138.09	-0.86	0.000267	256	not DE
ENSSSCG00000004404		4.93	4.67	3.93	5.45	4.37	5.99	5.04	5.2	0.115	0.918	7	not DE
ENSSSCG00000004405	FIG4	387.97	374.86	356.59	347.51	393.02	354.89	378.56	377.14	0.0361	0.851	508	not DE
ENSSSCG00000004408	SMPD2	258.65	261.59	228.11	242.93	345.86	384.82	419.69	468.46	0.701	0.000125	631	not DE
ENSSSCG00000004411	ZBTB24	270.96	260.42	234.67	195	243.67	265.1	292.11	342.25	0.25	0.336	461	not DE
ENSSSCG00000004412	MICAL1	657.7	434.42	654.19	543.59	1559.86	1439.23	1817.28	1861.21	1.56	0	2510	DE
ENSSSCG00000004414	CD164	4047.2	3906.26	4125.73	2992.49	3746.82	3471.08	4260.74	3834.53	0.0304	0.877	5160	not DE
ENSSSCG00000004415		70.2	21.02	30.15	39.22	11.35	23.09	16.79	14.85	-1.18	0.0395	57	DE
ENSSSCG00000004419	SLC16A10	192.14	161.16	246.47	222.23	28.82	41.9	21.82	20.79	-2.89	0	204	DE
ENSSSCG00000004420	TRAF3IP2	474.18	409.89	343.48	324.63	507.44	584.93	440.68	374.92	0.295	0.0836	684	not DE
ENSSSCG00000004421	FYN	897.87	735.71	971.45	1067.58	875.13	926.13	1037.48	999.28	0.0726	0.687	1350	not DE
ENSSSCG00000004422	CCN6	3.69	1.17	3.93	2.18	3.49	0.86	4.2	3.71	0.137	0.927	5	not DE
ENSSSCG00000004423	TUBE1	17.24	11.68	19.67	23.97	28.82	35.92	41.97	38.61	1.02	0.0209	52	DE
ENSSSCG00000004425	LAMA4	4534.93	4798.45	5362.01	4552.47	3381.74	3993.58	3937.57	3542.02	-0.374	0.000903	4770	not DE
ENSSSCG00000004432	HDAC2	904.03	1082.54	1055.36	937.95	1123.17	1017.64	1206.2	1248.73	0.208	0.216	1680	not DE
ENSSSCG00000004433	HS3ST5	22.17	40.87	57.68	27.23	0.87	10.26	5.88	8.91	-2.63	1.74e-05	44	DE
ENSSSCG00000004434	FRK	1.23	0	0	0	20.09	14.54	26.02	86.86	6.33	2.8e-08	117	DE
ENSSSCG00000004435	NT5DC1	29.56	4.67	3.93	22.88	275.12	165.05	251.82	527.85	4.52	0	711	DE
ENSSSCG00000004436	COL10A1	2.46	0	0	1.09	0	0	0.84	0.74	-0.663	0.867	2	not DE
ENSSSCG00000004438	TSPYL1	604.74	531.34	538.82	503.29	279.48	340.35	277	302.16	-0.862	1.39e-07	491	not DE
ENSSSCG00000004441		225.39	128.46	133.72	80.61	1337.15	822.66	835.19	734.98	2.76	0	1530	DE
ENSSSCG00000004445	CALHM4	1.23	2.34	3.93	1.09	2.62	4.28	4.2	1.48	0.6	0.68	5	not DE
ENSSSCG00000004446	RWDD1	1710.76	1728.33	1592.87	1504.42	1172.08	1186.1	1317.84	1302.18	-0.392	0.00595	1750	not DE
ENSSSCG00000004452	PRSS35	1.23	1.17	2.62	37.04	982.56	497.7	355.9	277.66	7.22	8.5e-09	1120	DE
ENSSSCG00000004453	SNAP91	41.88	38.54	34.09	16.34	5.24	6.84	10.91	9.65	-1.95	0.000633	34	DE
ENSSSCG00000004454	ME1	153.96	32.7	53.75	30.5	159.83	157.35	209.01	188.57	1.73	9.07e-05	254	DE
ENSSSCG00000004456	PGM3	153.96	145.97	150.77	164.49	275.12	220.63	303.02	326.66	0.86	3.18e-06	440	not DE
ENSSSCG00000004457	DOP1A	452.01	411.06	391.99	367.12	220.97	229.18	248.46	220.49	-0.817	4.8e-07	367	not DE
ENSSSCG00000004458	TPBG	73.9	49.05	79.97	65.36	245.42	264.24	428.09	347.45	2.25	0	510	DE
ENSSSCG00000004460	IBTK	899.1	848.98	831.18	903.09	791.29	616.57	721.04	670.39	-0.32	0.0276	906	not DE
ENSSSCG00000004464	TENT5A	2393.09	2362.44	1312.31	1515.31	1993.06	2237.09	1540.28	1532.33	-0.025	0.896	2620	not DE
ENSSSCG00000004465	BCKDHB	1125.73	1072.03	1127.46	892.19	140.61	204.38	148.57	139.57	-2.75	0	918	DE
ENSSSCG00000004466	TTK	32.02	101.6	59	118.74	292.58	265.95	312.25	368.98	2.12	1e-10	497	DE
ENSSSCG00000004469	LCA5	4.93	8.17	7.87	5.45	11.35	12.83	12.59	20.04	1.1	0.121	27	not DE
ENSSSCG00000004470	HMGN3	1657.8	1895.32	1655.8	1985.92	676	663.6	656.4	539.73	-1.51	0	1820	DE
ENSSSCG00000004472	IRAK1BP1	46.8	42.04	40.64	45.75	69	57.3	72.19	60.88	0.56	0.0735	86	not DE
ENSSSCG00000004473	PHIP	227.85	202.03	380.19	148.15	179.04	200.96	203.97	196	-0.217	0.491	290	not DE
ENSSSCG00000004475	HTR1B	2.46	0	7.87	1.09	12.23	7.7	7.55	7.42	2.15	0.0676	14	not DE
ENSSSCG00000004478	MYO6	327.62	280.27	264.82	222.23	213.11	228.33	277	195.25	-0.26	0.235	330	not DE
ENSSSCG00000004479	FILIP1	2639.42	2209.46	3458.43	2527.33	474.25	676.43	771.4	631.05	-2.09	0	2640	DE
ENSSSCG00000004480	COX7A2	1570.35	1850.95	1325.42	1908.57	788.67	793.58	890.59	786.95	-1.02	4.7e-09	1750	DE
ENSSSCG00000004484	COL12A1	822.74	1376.82	1158.93	1457.57	21405.8	11072.6	9187.11	6390.63	3.19	1e-09	24500	DE
ENSSSCG00000004485	CD109	114.54	220.71	146.83	151.42	512.68	673.86	977.89	837.43	2.24	0	1160	DE
ENSSSCG00000004486	SLC17A5	71.44	85.25	68.17	61	241.93	269.37	229.15	247.22	1.8	0	333	DE
ENSSSCG00000004487	MTO1	618.29	477.63	507.36	527.25	230.57	243.72	274.48	273.21	-1.06	7e-10	502	DE
ENSSSCG00000004489	EEF1A1	41432.7	43667.2	37927.3	41147.6	78694.5	73764.9	75824.5	76378	0.893	0	103000	not DE
ENSSSCG00000004490	SETBP1	254.95	244.07	430.01	260.36	64.63	79.53	83.1	71.27	-1.96	0	328	DE
ENSSSCG00000004491	SLC14A2	1.23	4.67	1.31	1.09	0.87	0.86	4.2	0	-0.973	0.619	5	not DE
ENSSSCG00000004492	SLC14A1	0	0	0	0	0	0	0	0			0	not DE
ENSSSCG00000004493	SIGLEC15	1.23	1.17	0	0	22.71	165.05	407.94	279.89	8.07	0	486	DE
ENSSSCG00000004498	HAUS1	129.32	142.47	135.03	162.32	171.18	119.72	161.16	168.53	0.116	0.666	227	not DE
ENSSSCG00000004499	ATP5F1A	57413.3	55183.9	50713.6	51932.3	12890.3	15837.5	14275.5	13163.6	-1.94	0	47700	DE
ENSSSCG00000004500	C18orf25	894.18	875.84	1113.04	976.07	372.93	404.49	417.18	410.55	-1.26	0	896	DE
ENSSSCG00000004502	RNF165	4.93	15.18	9.18	10.89	3.49	2.57	2.52	4.45	-1.57	0.0725	13	not DE
ENSSSCG00000004503	LOXHD1	0	0	0	0	1.75	0	0.84	0	1.04	0.827	2	not DE
ENSSSCG00000004505	SMAD2	375.65	448.43	428.7	439.02	478.61	516.51	574.98	588.73	0.35	0.0185	793	not DE
ENSSSCG00000004506	CTIF	1776.04	1339.46	1662.35	1219	744.12	815.82	697.53	711.97	-1	2.6e-09	1440	DE
ENSSSCG00000004507	SMAD7	408.91	391.21	247.78	333.35	517.92	420.74	426.41	378.63	0.349	0.0815	593	not DE
ENSSSCG00000004508	DYM	2225.59	2615.85	2119.89	1802.9	1053.3	1024.48	1056.79	890.14	-1.11	0	2240	DE
ENSSSCG00000004509	LIPG	33.25	39.7	9.18	33.77	397.39	233.46	583.38	611	3.97	0	823	DE
ENSSSCG00000004510	ACAA2	6888.61	7796.17	6859.17	6138.59	959.85	1414.43	843.59	645.89	-2.89	0	6680	DE
ENSSSCG00000004511		23.4	49.05	5.24	11.98	12.23	8.55	0.84	3.71	-1.83	0.00665	42	DE
ENSSSCG00000004516	MBD1	1003.79	1103.56	1229.72	1219	1130.16	1174.13	1212.92	1213.09	0.058	0.703	1630	not DE
ENSSSCG00000004517	CXXC1	549.32	564.04	457.54	674.32	843.69	761.94	688.3	853.77	0.494	0.000503	1150	not DE
ENSSSCG00000004518	SKA1	2.46	19.85	6.56	22.88	90.83	94.07	114.16	110.62	3.2	3e-10	149	DE
ENSSSCG00000004520	MAPK4	19.71	75.91	6.56	6.54	551.98	219.78	224.12	276.92	4.28	3.41e-07	632	DE
ENSSSCG00000004521		0	3.5	2.62	1.09	0.87	1.71	0.84	2.23	-0.0829	0.969	3	not DE
ENSSSCG00000004522	ME2	1905.36	1630.24	1798.7	1456.48	1200.03	1133.94	1199.49	1327.42	-0.477	0.00233	1790	not DE
ENSSSCG00000004524	SMAD4	896.64	805.78	1051.43	768	696.96	706.36	705.93	726.07	-0.302	0.066	978	not DE
ENSSSCG00000004528	MBD2	738.99	710.02	701.39	696.11	1580.82	1569.21	1483.2	1914.67	1.2	0	2580	DE
ENSSSCG00000004529	POLI	135.48	117.95	137.66	132.9	95.2	90.65	123.39	126.95	-0.274	0.263	171	not DE
ENSSSCG00000004530	STARD6	3.69	1.17	1.31	4.36	3.49	3.42	1.68	2.97	0.231	0.879	4	not DE
ENSSSCG00000004531	C18orf54	61.58	54.89	73.42	118.74	150.22	150.51	225.8	215.3	1.29	7.42e-08	290	DE
ENSSSCG00000004534	CCDC68	218	185.68	154.7	70.81	29.7	45.32	9.23	8.91	-2.93	0	177	DE
ENSSSCG00000004535	TCF4	439.7	504.49	960.97	439.02	725.78	878.25	901.5	843.37	0.593	0.0095	1140	not DE
ENSSSCG00000004537	TXNL1	1861.02	1804.24	1910.13	1643.86	1343.26	1359.7	1421.09	1444.72	-0.373	0.00399	1950	not DE
ENSSSCG00000004538	WDR7	432.31	392.38	433.94	391.08	633.2	597.75	702.57	656.29	0.65	2.33e-06	884	not DE
ENSSSCG00000004540	ONECUT2	0	0	2.62	0	0	0.86	5.04	2.97	1.68	0.53	6	not DE
ENSSSCG00000004541	FECH	2501.48	2308.72	2224.77	2250.63	907.45	1022.77	893.11	835.21	-1.35	0	2070	DE
ENSSSCG00000004542	NARS1	2215.74	2072.83	1786.9	1991.36	2749.41	2396.15	2950.45	3371.27	0.501	0.00259	4540	not DE
ENSSSCG00000004543	MTFMT	72.67	115.61	129.79	111.12	46.29	49.6	61.28	63.1	-0.947	0.000267	102	not DE
ENSSSCG00000004544	SPG21	416.3	456.61	353.97	443.37	1196.54	902.19	1061.83	1184.88	1.38	0	1600	DE
ENSSSCG00000004545	ANKDD1A	2.46	1.17	0	2.18	1.75	5.13	7.55	3.71	1.59	0.287	9	not DE
ENSSSCG00000004547		371.96	362.02	369.7	346.42	1712.71	2065.2	2448.5	2598.42	2.59	0	3500	DE
ENSSSCG00000004548	PIF1	3.69	11.68	7.87	18.52	55.02	91.5	83.1	112.85	3.11	0	152	DE
ENSSSCG00000004549	RBPMS2	2232.98	1964.22	2034.68	1762.6	332.76	488.29	429.77	266.52	-2.43	0	1810	DE
ENSSSCG00000004550	OAZ2	1796.97	2100.85	1482.75	1491.34	943.25	1079.21	1035.81	926.52	-0.774	1.02e-07	1800	not DE
ENSSSCG00000004551	ZNF609	688.49	653.96	804.96	477.14	832.33	942.38	668.99	702.32	0.274	0.213	1100	not DE
ENSSSCG00000004552	TRIP4	302.99	253.41	258.27	233.12	353.72	265.1	282.87	337.05	0.239	0.221	454	not DE
ENSSSCG00000004554	PCLAF	40.64	174	114.06	198.26	720.54	542.17	640.45	923.55	2.58	0	1240	DE
ENSSSCG00000004558	CSNK1G1	183.52	177.5	178.3	209.16	368.57	380.54	407.1	394.22	1.05	1e-10	531	DE
ENSSSCG00000004561	HERC1	1836.39	1566.01	1501.1	1609	1048.06	1266.49	1479.84	1216.06	-0.385	0.0397	1760	not DE
ENSSSCG00000004565	CA12	3.69	1.17	0	1.09	13.97	69.27	71.35	22.27	4.69	3.58e-06	85	DE
ENSSSCG00000004569	LACTB	513.6	463.61	399.86	380.19	407.87	372.85	321.49	380.85	-0.24	0.161	513	not DE
ENSSSCG00000004570	TPM1	129817	126961	120838	149217	28977.1	30931.8	27835.8	22636.7	-2.26	0	137000	DE
ENSSSCG00000004572		56.66	45.54	24.91	52.29	15.72	17.1	10.07	8.91	-1.79	4.58e-05	48	DE
ENSSSCG00000004573		9.85	5.84	1.31	10.89	9.61	14.54	9.23	15.59	0.951	0.243	21	not DE
ENSSSCG00000004576	RORA	187.21	159.99	149.45	70.81	71.62	64.99	71.35	54.2	-1.05	0.000141	152	DE
ENSSSCG00000004577	ICE2	222.93	269.76	263.51	286.5	128.39	175.31	162	166.3	-0.725	2.44e-05	263	not DE
ENSSSCG00000004578	ANXA2	3229.38	4019.53	3180.5	4898.89	16509.6	15327	19213.6	19694.5	2.22	0	26500	DE
ENSSSCG00000004582	BNIP2	507.44	499.81	475.89	470.61	400.88	400.21	351.7	403.87	-0.329	0.0276	544	not DE
ENSSSCG00000004583		375.65	351.5	313.33	382.37	283.85	236.88	292.95	322.95	-0.328	0.0718	435	not DE
ENSSSCG00000004584	GCNT3	24.63	32.7	23.6	133.99	18.34	13.68	21.82	80.92	-0.639	0.108	123	not DE
ENSSSCG00000004586	FAM81A	286.97	497.48	541.44	425.94	49.78	82.09	68.83	48.26	-2.81	0	426	DE
ENSSSCG00000004587	MYO1E	979.16	919.05	1116.98	911.8	2775.61	1851.41	2714.58	3582.11	1.44	0	4820	DE
ENSSSCG00000004588	CCNB2	36.95	82.91	32.78	83.88	361.58	325.81	397.03	444.7	2.78	0	599	DE
ENSSSCG00000004589	RNF111	333.78	377.2	418.21	321.36	362.45	443.83	471.74	414.26	0.224	0.169	562	not DE
ENSSSCG00000004592	SLTM	966.84	969.27	941.3	1064.31	899.59	852.59	910.74	932.46	-0.132	0.346	1260	not DE
ENSSSCG00000004595	ADAM10	849.84	1047.51	995.05	652.53	921.42	1062.1	1260.76	1049.02	0.29	0.12	1500	not DE
ENSSSCG00000004596	LIPC	162.58	154.15	86.53	115.47	34.94	53.87	19.31	21.53	-2.06	0	132	DE
ENSSSCG00000004597	AQP9	16.01	8.17	19.67	10.89	388.66	1112.56	1597.36	997.05	6.13	0	1900	DE
ENSSSCG00000004598		5113.8	4178.35	5828.72	4015.41	458.53	824.37	701.73	504.84	-2.97	0	4450	DE
ENSSSCG00000004600	TCF12	910.19	892.19	1088.13	821.38	1950.27	1610.26	1776.15	1647.4	0.915	0	2230	not DE
ENSSSCG00000004601	MNS1	59.12	72.4	95.7	70.81	26.2	17.96	45.33	32.67	-1.33	6.33e-05	73	DE
ENSSSCG00000004602	TEX9	50.5	52.55	52.44	59.92	28.82	29.93	38.61	31.92	-0.743	0.027	55	not DE
ENSSSCG00000004603	RFX7	266.04	262.75	356.59	264.72	381.67	400.21	449.91	410.55	0.523	0.0011	553	not DE
ENSSSCG00000004607	PYGO1	20.94	31.53	41.95	21.79	66.38	36.77	62.95	55.68	0.945	0.0227	76	not DE
ENSSSCG00000004608	DNAAF4	1.23	4.67	5.24	8.71	7.86	8.55	7.55	13.36	1.02	0.251	18	not DE
ENSSSCG00000004610	CCPG1	1157.75	1144.43	1495.86	1067.58	800.02	1074.93	1188.57	902.77	-0.299	0.0482	1420	not DE
ENSSSCG00000004612	RAB27A	62.81	70.07	52.44	53.38	126.64	125.71	165.36	175.21	1.3	2.31e-06	236	DE
ENSSSCG00000004614	UNC13C	0	0	1.31	1.09	4.37	0	0	1.48	0.213	0.952	5	not DE
ENSSSCG00000004617	FAM214A	1209.48	1156.11	1278.23	990.24	463.77	528.49	305.54	261.33	-1.62	0	990	DE
ENSSSCG00000004620	MYO5A	1558.03	1562.5	1820.98	1567.6	2241.98	2013.04	2428.35	2485.58	0.493	9.94e-05	3350	not DE
ENSSSCG00000004622	GNB5	1108.48	1470.25	1213.99	1010.93	586.91	568.68	637.94	529.34	-1.04	0	1260	DE
ENSSSCG00000004624	MAPK6	1007.49	771.91	1352.96	984.79	862.9	920.15	1282.59	1349.69	0.102	0.633	1820	not DE
ENSSSCG00000004625	LEO1	461.87	527.84	469.34	497.84	413.11	422.45	480.13	479.59	-0.126	0.478	646	not DE
ENSSSCG00000004626	TMOD3	588.73	603.75	735.47	345.33	779.93	797.86	918.29	969.58	0.648	0.0102	1310	not DE
ENSSSCG00000004628	TMOD2	130.55	116.78	145.52	78.43	112.67	121.43	124.23	118.04	0.0464	0.889	159	not DE
ENSSSCG00000004629	LYSMD2	4.93	11.68	11.8	11.98	11.35	13.68	13.43	13.36	0.403	0.574	18	not DE
ENSSSCG00000004630	SCG3	22.17	29.19	31.46	19.61	32.32	34.21	52.88	26.73	0.494	0.236	63	not DE
ENSSSCG00000004632	GLDN	12.32	8.17	24.91	1.09	38.43	21.38	31.9	7.42	1.31	0.0339	44	DE
ENSSSCG00000004634	AP4E1	464.33	401.72	519.16	373.65	298.7	320.68	321.49	314.04	-0.476	0.00647	423	not DE
ENSSSCG00000004635	SPPL2A	1237.81	1325.44	1181.21	1437.97	1214	1251.95	1353.93	1279.91	-0.021	0.906	1720	not DE
ENSSSCG00000004636	TRPM7	1061.68	1115.24	1324.11	1531.65	842.82	862.85	886.39	860.45	-0.529	0.000721	1410	not DE
ENSSSCG00000004639	USP8	658.93	721.69	860.02	649.26	795.65	942.38	1003.91	1011.9	0.38	0.0127	1360	not DE
ENSSSCG00000004644	HDC	4.93	0	0	2.18	6.99	2.57	18.47	2.23	2.1	0.152	22	not DE
ENSSSCG00000004645	GABPB1	161.35	179.84	228.11	189.55	210.49	174.45	230.83	227.18	0.154	0.49	306	not DE
ENSSSCG00000004646	ATP8B4	7.39	10.51	17.04	15.25	310.92	227.47	317.29	415	4.67	0	559	DE
ENSSSCG00000004647	DTWD1	173.66	182.18	163.88	181.92	254.15	200.96	229.99	150.71	0.227	0.385	291	not DE
ENSSSCG00000004648	FAM227B	25.86	35.03	34.09	21.79	26.2	20.52	28.54	28.21	-0.16	0.761	38	not DE
ENSSSCG00000004651	GALK2	220.47	289.61	287.11	340.97	745.87	756.81	932.56	760.22	1.5	0	1110	DE
ENSSSCG00000004652	COPS2	1910.29	1438.72	1725.28	1260.4	1058.54	1096.31	1228.03	1198.24	-0.452	0.0136	1610	not DE
ENSSSCG00000004653	SECISBP2L	1482.9	1206.33	1286.09	953.2	781.68	862.85	855.34	690.44	-0.615	4.56e-05	1200	not DE
ENSSSCG00000004656		120.7	189.18	183.54	213.52	330.14	319.83	322.33	307.36	0.879	8.08e-05	414	not DE
ENSSSCG00000004657	CEP152	49.27	50.21	31.46	52.29	122.27	116.3	150.25	160.36	1.58	3.13e-08	216	DE
ENSSSCG00000004658	FBN1	2917.77	5294.76	4289.6	1700.5	9614.21	7740.02	7055.9	5020.89	1.14	2.63e-06	11000	DE
ENSSSCG00000004661	MYEF2	72.67	109.77	97.01	86.06	106.55	107.75	128.43	140.31	0.408	0.13	189	not DE
ENSSSCG00000004662	SLC24A5	2.46	2.34	2.62	7.63	4.37	1.71	4.2	6.68	0.21	0.871	9	not DE
ENSSSCG00000004663	SEMA6D	559.17	611.92	601.75	544.68	412.24	408.76	344.99	293.25	-0.679	2.55e-05	524	not DE
ENSSSCG00000004666		266.04	268.59	292.35	295.22	1572.96	1114.27	1464.73	1793.65	2.39	0	2420	DE
ENSSSCG00000004668	SLC30A4	267.27	238.23	359.22	260.36	338.87	285.62	295.46	373.43	0.211	0.371	503	not DE
ENSSSCG00000004670		7.39	2.34	5.24	1.09	31.44	21.38	35.25	42.32	3.12	7.62e-06	57	DE
ENSSSCG00000004671	SPATA5L1	139.18	116.78	153.39	138.35	124.02	132.55	124.23	175.95	0.0177	0.955	237	not DE
ENSSSCG00000004672	GATM	45.57	65.4	57.68	30.5	503.94	371.14	266.09	350.42	2.91	0	577	DE
ENSSSCG00000004673	SLC28A2	1.23	2.34	0	15.25	0.87	2.57	2.52	6.68	0.0706	0.966	14	not DE
ENSSSCG00000004674	SHF	182.28	218.38	272.69	373.65	103.06	104.33	141.02	104.68	-1.17	2.07e-06	343	DE
ENSSSCG00000004676	DUOXA2	1.23	0	1.31	5.45	44.54	9.41	20.15	11.14	3.57	0.000889	51	DE
ENSSSCG00000004678	DUOX2	14.78	4.67	7.87	21.79	54.15	44.47	28.54	34.15	1.82	0.00112	62	DE
ENSSSCG00000004679	SORD	81.29	60.73	53.75	42.49	343.24	156.49	200.61	279.14	2.01	0	393	DE
ENSSSCG00000004680	TERB2	17.24	12.85	11.8	10.89	0	1.71	0.84	1.48	-3.73	0.000345	14	not DE
ENSSSCG00000004684	SPG11	373.19	328.15	477.21	421.59	520.54	613.15	684.94	730.53	0.674	2.38e-05	984	not DE
ENSSSCG00000004687	B2M	3696.18	3420.46	3829.44	3385.75	5338.12	3705.39	4865.1	4807.08	0.374	0.00797	6480	not DE
ENSSSCG00000004691	EIF3J	2643.12	2668.4	2441.09	2339.96	1404.4	1163.87	1713.19	1802.56	-0.748	7.87e-05	2430	not DE
ENSSSCG00000004694	FRMD5	674.94	613.09	477.21	205.89	66.38	86.37	50.36	50.48	-2.87	0	548	DE
ENSSSCG00000004695	WDR76	161.35	200.86	237.29	317.01	207.87	206.95	178.79	235.34	-0.113	0.682	317	not DE
ENSSSCG00000004698	SERINC4	80.06	95.76	76.04	74.08	27.07	26.51	19.31	23.01	-1.77	4.4e-09	82	DE
ENSSSCG00000004699	ELL3	33.25	18.68	30.15	33.77	10.48	11.12	11.75	15.59	-1.23	0.0103	31	DE
ENSSSCG00000004700	PDIA3	4105.08	5123.1	4188.66	5505.66	13499.9	10606.5	13241.4	14173.3	1.45	0	19100	DE
ENSSSCG00000004701	CATSPER2	93.61	88.75	103.57	125.28	66.38	74.4	85.62	103.94	-0.321	0.206	140	not DE
ENSSSCG00000004702	STRC	36.95	45.54	47.2	53.38	9.61	23.94	11.75	14.85	-1.66	9.2e-05	49	DE
ENSSSCG00000004704	PPIP5K1	387.97	329.32	439.19	380.19	137.12	195.83	239.23	188.57	-1.03	2.18e-07	349	DE
ENSSSCG00000004705	MAP1A	500.05	419.24	350.04	394.35	909.19	885.09	1064.35	1317.77	1.32	1e-10	1780	DE
ENSSSCG00000004708	TUBGCP4	183.52	193.85	161.25	159.05	274.24	264.24	221.6	293.99	0.594	0.00192	396	not DE
ENSSSCG00000004709	ZSCAN29	126.86	152.98	165.19	125.28	139.74	127.42	160.32	132.89	-0.0214	0.938	191	not DE
ENSSSCG00000004710	ADAL	235.24	186.85	264.82	206.98	128.39	120.58	114.16	111.36	-0.904	8.23e-06	202	not DE
ENSSSCG00000004713	TGM5	49.27	14.01	26.22	166.67	35.81	26.51	26.86	43.8	-0.413	0.491	153	not DE
ENSSSCG00000004714	EPB42	7.39	9.34	10.49	8.71	3.49	5.13	6.72	4.45	-0.88	0.283	8	not DE
ENSSSCG00000004716	TMEM62	161.35	136.63	136.34	164.49	110.92	120.58	134.3	128.44	-0.276	0.245	173	not DE
ENSSSCG00000004717	UBR1	482.81	380.7	621.42	409.6	389.53	403.63	543.92	527.85	-0.0129	0.959	711	not DE
ENSSSCG00000004718	TTBK2	130.55	91.09	165.19	83.88	48.04	64.99	71.35	48.26	-0.987	0.000507	126	not DE
ENSSSCG00000004719	CDAN1	368.26	376.03	372.33	407.42	397.39	386.53	299.66	353.39	-0.0916	0.652	476	not DE
ENSSSCG00000004725	ZNF106	21305	16614.2	20691.6	20921.3	2947.67	4209.08	4300.19	3855.31	-2.38	0	19200	DE
ENSSSCG00000004726	LRRC57	189.67	212.54	226.8	225.5	310.05	349.76	340.79	357.84	0.67	2.4e-05	482	not DE
ENSSSCG00000004728	CAPN3	84.98	65.4	62.93	34.86	611.37	602.03	470.06	385.31	3.09	0	704	DE
ENSSSCG00000004729		278.35	279.1	394.61	379.1	47.16	98.34	59.6	64.59	-2.33	0	348	DE
ENSSSCG00000004730	TMEM87A	580.11	614.26	630.59	564.29	708.31	697.81	783.15	706.77	0.277	0.0424	952	not DE
ENSSSCG00000004731	VPS39	977.93	1029.99	932.12	888.92	1618.38	1484.55	1494.95	1443.24	0.659	5.91e-08	1940	not DE
ENSSSCG00000004733	PLA2G4D	0	0	0	0	23.58	31.64	42.81	45.29	7.3	1.3e-09	61	DE
ENSSSCG00000004736	SPTBN5	17.24	7.01	17.04	10.89	34.94	40.19	31.06	46.77	1.59	0.00164	63	DE
ENSSSCG00000004737	PLA2G4B	328.85	295.45	302.84	373.65	225.33	272.79	210.69	204.16	-0.515	0.0128	343	not DE
ENSSSCG00000004738	MAPKBP1	466.79	395.88	378.88	467.34	667.27	713.2	692.5	809.22	0.756	2.99e-07	1090	not DE
ENSSSCG00000004739	MGA	362.1	385.37	567.66	294.13	253.28	379.69	416.34	324.43	-0.211	0.339	496	not DE
ENSSSCG00000004744	TYRO3	201.99	252.24	256.96	277.79	510.93	453.23	588.41	539.73	1.08	1e-10	727	DE
ENSSSCG00000004745	RPAP1	807.96	727.53	896.73	737.5	471.63	566.11	503.63	536.02	-0.607	0.000176	722	not DE
ENSSSCG00000004746		2.46	4.67	2.62	1.09	4.37	5.13	0.84	6.68	0.547	0.697	9	not DE
ENSSSCG00000004747	RTF1	1761.26	1744.68	1836.72	1403.11	1210.51	1150.18	1106.31	1259.86	-0.507	0.00145	1700	not DE
ENSSSCG00000004748	NDUFAF1	1485.37	1274.06	1482.75	1147.1	329.27	376.27	366.81	371.2	-1.89	0	1210	DE
ENSSSCG00000004750	OIP5	151.49	192.69	141.59	193.91	183.41	169.32	229.99	258.36	0.3	0.232	348	not DE
ENSSSCG00000004751	CHP1	1448.42	1462.07	1460.46	1320.31	1662.05	1756.49	1808.04	1910.95	0.326	0.0162	2570	not DE
ENSSSCG00000004752	EXD1	28.33	25.69	26.22	17.43	13.1	29.08	39.45	15.59	-0.1	0.873	47	not DE
ENSSSCG00000004753	INO80	548.08	505.65	592.57	512	614.86	665.31	627.86	673.36	0.26	0.1	907	not DE
ENSSSCG00000004755	DLL4	564.09	491.64	364.46	313.74	187.78	271.08	277.84	297.7	-0.725	0.0127	458	not DE
ENSSSCG00000004757	VPS18	578.87	476.46	507.36	460.8	752.86	721.75	649.69	878.27	0.567	0.00107	1180	not DE
ENSSSCG00000004758	RHOV	1.23	2.34	11.8	7.63	6.99	11.97	5.88	4.45	0.577	0.623	14	not DE
ENSSSCG00000004759	SPINT1	8.62	7.01	5.24	2.18	13.97	6.84	14.27	12.62	1.09	0.186	17	not DE
ENSSSCG00000004761	ZFYVE19	121.93	113.28	112.75	133.99	124.02	97.49	124.23	141.8	0.00927	0.974	191	not DE
ENSSSCG00000004762	DNAJC17	36.95	43.21	45.89	29.41	35.81	53.02	47.85	49.74	0.268	0.503	67	not DE
ENSSSCG00000004765	RMDN3	50.5	51.38	59	46.84	44.54	32.5	36.93	39.35	-0.44	0.212	53	not DE
ENSSSCG00000004766	RAD51	20.94	57.22	52.44	93.69	160.7	127.42	144.37	218.27	1.64	2.91e-06	294	DE
ENSSSCG00000004771		70.2	52.55	53.75	55.56	96.95	94.07	69.67	68.3	0.495	0.0879	111	not DE
ENSSSCG00000004772	BAHD1	554.24	451.93	477.21	335.53	606.13	664.46	627.86	677.82	0.522	0.0113	913	not DE
ENSSSCG00000004774	IVD	6659.52	5488.62	7611.69	5018.72	1167.71	1331.48	1017.34	978.49	-2.45	0	5810	DE
ENSSSCG00000004776	DISP2	1.23	8.17	6.56	3.27	1.75	11.12	5.04	5.2	0.282	0.803	13	not DE
ENSSSCG00000004779	PLCB2	62.81	46.71	82.59	101.31	617.48	549.87	783.99	844.12	3.28	0	1140	DE
ENSSSCG00000004781	PAK6	6.16	10.51	11.8	15.25	5.24	11.12	7.55	11.88	-0.289	0.709	16	not DE
ENSSSCG00000004782		52.96	123.79	78.66	192.82	652.42	678.14	641.29	864.16	2.79	0	1160	DE
ENSSSCG00000004785	SRP14	1381.91	1353.47	1384.42	1430.34	1128.41	968.04	1228.03	1256.15	-0.284	0.0417	1690	not DE
ENSSSCG00000004787	GPR176	97.3	72.4	72.11	104.58	39.3	55.59	54.56	47.51	-0.809	0.0123	96	not DE
ENSSSCG00000004789	THBS1	7747.07	6356.28	2059.59	3093.8	16751.5	9464.87	13327	10597.9	1.53	1.85e-06	19200	DE
ENSSSCG00000004791	RASGRP1	28.33	26.86	56.37	40.31	39.3	29.93	26.02	44.54	-0.0862	0.875	60	not DE
ENSSSCG00000004792	FAM98B	262.34	281.44	292.35	321.36	310.92	217.21	373.53	354.87	0.0947	0.7	478	not DE
ENSSSCG00000004795	MEIS2	890.48	957.59	1051.43	1075.21	359.83	352.32	266.93	226.43	-1.74	0	987	DE
ENSSSCG00000004799	ZNF770	752.54	472.96	917.7	734.23	125.77	166.76	189.7	134.38	-2.2	0	700	DE
ENSSSCG00000004802	AQR	389.2	317.64	415.59	333.35	313.54	355.74	397.87	388.28	0.00283	0.99	523	not DE
ENSSSCG00000004803	ACTC1	192572	128091	236356	225197	20991.8	31103.7	19216.1	12295	-3.27	0	207000	DE
ENSSSCG00000004806		62.81	191.52	114.06	296.31	314.42	341.21	361.78	463.26	1.34	1.99e-05	624	DE
ENSSSCG00000004807	SCG5	4.93	4.67	7.87	7.63	3.49	5.13	5.04	4.45	-0.456	0.649	7	not DE
ENSSSCG00000004813	TTC23	221.7	245.24	298.91	386.73	62.88	84.66	121.71	78.7	-1.73	0	355	DE
ENSSSCG00000004814	LRRC28	1229.18	1302.09	1379.18	1266.93	951.11	949.22	865.41	787.69	-0.546	6.78e-05	1160	not DE
ENSSSCG00000004820	LINS1	176.13	161.16	166.5	173.21	140.61	134.26	160.32	178.92	-0.147	0.53	241	not DE
ENSSSCG00000004821	ASB7	105.92	151.81	141.59	108.94	200	202.67	204.81	186.34	0.657	0.00181	251	not DE
ENSSSCG00000004822	ALDH1A3	279.58	404.06	402.48	204.8	1768.6	1885.62	3085.59	3395.77	2.96	0	4570	DE
ENSSSCG00000004823	LRRK1	336.24	265.09	218.94	165.58	826.22	722.61	705.09	849.31	1.69	0	1140	DE
ENSSSCG00000004825	CHSY1	343.63	385.37	262.2	320.27	1023.61	989.42	1196.13	1131.43	1.73	0	1520	DE
ENSSSCG00000004826	SELENOS	562.86	545.36	481.14	530.52	947.62	674.72	1041.68	1042.34	0.788	3.59e-05	1400	not DE
ENSSSCG00000004829	CACHD1	102.23	68.9	104.88	65.36	103.06	90.65	88.98	68.3	0.0549	0.868	118	not DE
ENSSSCG00000004830		200.76	188.01	150.77	203.71	1046.31	485.73	550.64	452.87	1.69	0	1200	DE
ENSSSCG00000004831		8.62	5.84	6.56	5.45	0	3.42	2.52	3.71	-1.62	0.172	7	not DE
ENSSSCG00000004832	UBE3A	2708.39	2425.5	2700.67	2324.71	1054.17	1143.34	1363.17	1256.89	-1.08	0	2200	DE
ENSSSCG00000004834	NDN	150.26	342.16	234.67	192.82	321.41	321.54	288.75	256.13	0.421	0.112	376	not DE
ENSSSCG00000004835	MAGEL2	59.12	35.03	22.29	51.2	331.01	323.25	167.04	196	2.61	0	379	DE
ENSSSCG00000004836	MKRN3	0	10.51	6.56	6.54	1.75	0	2.52	2.23	-1.55	0.332	9	not DE
ENSSSCG00000004840	OTUD7A	57.89	46.71	53.75	58.83	41.05	54.73	45.33	37.86	-0.288	0.445	64	not DE
ENSSSCG00000004844	MTMR10	817.81	687.83	818.07	615.49	596.52	602.88	505.31	452.87	-0.446	0.00527	705	not DE
ENSSSCG00000004845	FAN1	556.7	503.32	441.81	466.25	338	305.29	305.54	341.51	-0.606	6.87e-05	460	not DE
ENSSSCG00000004847	MPHOSPH10	289.44	293.12	296.29	295.22	310.05	301.01	431.45	431.34	0.309	0.126	581	not DE
ENSSSCG00000004854	TJP1	3135.78	2704.6	4005.12	2934.76	1228.85	1640.19	1625.9	1450.66	-1.1	0	3060	DE
ENSSSCG00000004856	NFATC1	721.75	489.3	688.28	472.79	1229.72	1202.35	1230.54	997.79	0.994	2e-10	1470	not DE
ENSSSCG00000004857	ATP9B	667.55	579.22	485.07	528.34	560.71	520.79	394.51	460.29	-0.225	0.123	642	not DE
ENSSSCG00000004858	SALL3	29.56	11.68	9.18	18.52	13.1	5.99	3.36	3.71	-1.46	0.0268	24	not DE
ENSSSCG00000004859	ZNF516	158.88	114.44	199.27	69.72	338	395.08	365.97	524.14	1.65	2.12e-06	706	DE
ENSSSCG00000004861	TSHZ1	437.24	462.45	503.43	537.06	351.1	356.6	375.21	336.31	-0.449	0.00465	493	not DE
ENSSSCG00000004869	CNDP1	4.93	4.67	7.87	1.09	0.87	1.71	1.68	6.68	-1.02	0.476	9	not DE
ENSSSCG00000004870	CNDP2	932.36	1221.51	964.9	1056.69	6185.3	4137.24	4697.22	6326.04	2.34	0	8520	DE
ENSSSCG00000004873	FBXO15	2.46	2.34	2.62	1.09	6.11	5.13	9.23	9.65	1.81	0.0864	13	not DE
ENSSSCG00000004875	CYB5A	2118.43	2577.31	1767.23	1998.99	924.91	987.71	854.5	772.84	-1.25	0	2210	DE
ENSSSCG00000004884	TMX3	519.76	572.22	627.97	486.95	669.89	690.97	830.99	772.84	0.427	0.00471	1040	not DE
ENSSSCG00000004885	CDH19	44.34	28.03	66.86	14.16	15.72	5.99	12.59	4.45	-1.96	4.07e-05	51	DE
ENSSSCG00000004886	CDH7	0	8.17	3.93	3.27	6.99	5.99	10.07	2.97	0.96	0.436	12	not DE
ENSSSCG00000004888	SERPINB8	123.16	151.81	171.74	181.92	524.9	422.45	515.38	582.79	1.7	0	785	DE
ENSSSCG00000004889	SERPINB10	12.32	4.67	11.8	4.36	88.21	33.35	69.67	76.47	3.05	2e-10	103	DE
ENSSSCG00000004890	SERPINB2	2878.36	1849.78	4616.04	3528.46	1550.26	1824.05	3324.82	3409.13	-0.358	0.0912	4590	not DE
ENSSSCG00000004891	SERPINB7	12.32	10.51	6.56	1.09	6.11	9.41	2.52	1.48	-0.623	0.536	11	not DE
ENSSSCG00000004893	VPS4B	316.53	399.38	388.06	258.18	862.9	806.41	954.39	953.25	1.41	0	1280	DE
ENSSSCG00000004896	PHLPP1	360.87	251.07	258.27	184.1	296.08	343.77	269.44	246.48	0.161	0.517	402	not DE
ENSSSCG00000004897	ZCCHC2	362.1	342.16	498.18	331.17	339.75	371.14	436.48	433.57	0.0556	0.807	584	not DE
ENSSSCG00000004898	TNFRSF11A	572.72	432.08	457.54	311.56	786.92	587.49	618.63	601.35	0.57	0.000884	901	not DE
ENSSSCG00000004899	RELCH	310.38	335.16	348.73	289.77	370.31	405.34	432.29	442.47	0.363	0.0322	596	not DE
ENSSSCG00000004901	PIGN	248.79	238.23	235.98	190.64	202.62	165.05	185.5	180.4	-0.313	0.118	243	not DE
ENSSSCG00000004902	RNF152	33.25	24.52	64.24	22.88	13.97	41.05	35.25	36.38	-0.167	0.792	49	not DE
ENSSSCG00000004907	CCBE1	169.97	193.85	153.39	90.42	168.56	248	140.18	130.66	0.185	0.475	290	not DE
ENSSSCG00000004908	LMAN1	1142.97	1297.42	1048.8	1037.08	2015.77	1801.81	2038.88	1916.15	0.784	7.73e-08	2580	not DE
ENSSSCG00000004912	SEC11C	450.78	488.14	388.06	561.02	784.3	625.97	783.15	903.51	0.714	3.35e-05	1220	not DE
ENSSSCG00000004917	MALT1	518.52	525.51	676.48	539.24	213.11	278.78	302.18	253.9	-1.11	0	516	DE
ENSSSCG00000004918	ALPK2	2468.22	2402.14	2738.69	3723.46	427.96	608.02	502.79	490.73	-2.47	0	3420	DE
ENSSSCG00000004919	NEDD4L	1688.59	1248.37	1354.27	1854.1	333.63	466.92	410.46	324.43	-2	0	1700	DE
ENSSSCG00000004921	ATP8B1	736.53	698.34	1370	902	433.2	489.15	552.32	503.35	-0.859	3.3e-06	1040	not DE
ENSSSCG00000004923	SLC51B	4.93	4.67	1.31	3.27	3.49	5.13	4.2	7.42	0.556	0.637	10	not DE
ENSSSCG00000004926	PDCD7	187.21	189.18	191.41	177.57	231.45	249.71	240.07	250.93	0.384	0.0335	338	not DE
ENSSSCG00000004927	CLPX	2320.43	2000.43	2374.23	1700.5	1098.72	1069.8	963.62	993.34	-1.01	0	1880	DE
ENSSSCG00000004928	CILP	1661.49	1722.49	586.02	1159.09	8864.84	6252.04	4655.25	2706.07	2.12	0	10200	DE
ENSSSCG00000004929	PARP16	235.24	238.23	297.6	289.77	545.86	445.54	412.98	445.44	0.801	4.52e-05	625	not DE
ENSSSCG00000004931	IGDCC4	283.28	256.91	268.76	205.89	416.6	327.52	224.96	178.18	0.115	0.676	477	not DE
ENSSSCG00000004934	DPP8	1160.21	1235.52	1948.15	1139.48	826.22	861.14	1324.56	836.69	-0.504	1.69e-05	1580	not DE
ENSSSCG00000004935	HACD3	252.49	287.28	507.36	264.72	666.39	584.07	1178.5	853.77	1.33	0	1400	DE
ENSSSCG00000004936	INTS14	161.35	145.97	166.5	172.12	349.35	323.25	330.72	366.01	1.09	0	493	DE
ENSSSCG00000004937	SLC24A1	22.17	23.36	19.67	29.41	10.48	28.22	11.75	10.39	-0.746	0.2	33	not DE
ENSSSCG00000004938	DENND4A	273.43	289.61	440.5	296.31	330.14	449.81	471.74	366.01	0.327	0.0763	562	not DE
ENSSSCG00000004939	MEGF11	2.46	0	2.62	1.09	0	2.57	0.84	0.74	-0.814	0.738	3	not DE
ENSSSCG00000004941	DIS3L	195.83	177.5	221.56	252.73	170.31	177.87	240.07	239.8	-0.0389	0.867	323	not DE
ENSSSCG00000004942	TIPIN	71.44	107.44	70.79	87.15	106.55	71.83	111.64	134.38	0.323	0.37	181	not DE
ENSSSCG00000004943	MAP2K1	1391.76	1333.62	1376.55	1337.74	1001.77	979.15	1129.82	1175.23	-0.348	0.0102	1580	not DE
ENSSSCG00000004945	RPL4	17724.7	18741.9	14515.4	16005	21287.8	19254.7	19520.8	20014.5	0.263	0.0515	27000	not DE
ENSSSCG00000004946	ZWILCH	120.7	164.66	121.92	157.96	389.53	342.06	425.57	530.08	1.57	0	714	DE
ENSSSCG00000004948	SMAD6	699.58	658.63	395.92	562.11	447.17	394.23	433.12	314.78	-0.527	0.0206	568	not DE
ENSSSCG00000004951	AAGAB	933.59	1024.15	962.28	918.34	650.67	558.42	674.03	627.33	-0.615	2.08e-05	877	not DE
ENSSSCG00000004952	SMAD3	1473.05	1237.86	1371.31	1451.04	1020.11	1059.54	1060.15	972.55	-0.426	0.00219	1330	not DE
ENSSSCG00000004954	C15orf61	412.6	478.79	380.19	459.71	135.37	149.65	126.75	133.63	-1.66	0	422	DE
ENSSSCG00000004955	MAP2K5	437.24	447.26	470.65	396.53	393.02	423.3	367.65	374.17	-0.168	0.325	504	not DE
ENSSSCG00000004956	SKOR1	11.08	16.35	15.73	17.43	10.48	6.84	6.72	5.94	-1.03	0.124	16	not DE
ENSSSCG00000004957	CLN6	1252.59	1299.75	911.15	1417.27	1716.2	1322.93	1182.7	1763.21	0.293	0.0515	2380	not DE
ENSSSCG00000004958	PIAS1	821.51	870	707.94	547.95	570.32	681.56	579.18	614.71	-0.251	0.196	828	not DE
ENSSSCG00000004961	ITGA11	341.17	377.2	625.35	494.57	3362.53	1857.4	1709.84	1727.58	2.2	0	3850	DE
ENSSSCG00000004962	CORO2B	545.62	564.04	464.1	456.45	736.26	746.55	483.49	337.05	0.118	0.642	873	not DE
ENSSSCG00000004963		1946	2411.49	2477.8	3057.86	1547.64	1478.56	1851.69	1841.91	-0.547	0.000129	2810	not DE
ENSSSCG00000004966	NOX5	52.96	38.54	51.13	19.61	6.11	15.39	7.55	1.48	-2.6	5.45e-06	43	DE
ENSSSCG00000004968	PAQR5	2.46	3.5	5.24	1.09	41.92	55.59	46.17	60.13	4.1	7e-10	81	DE
ENSSSCG00000004969	KIF23	60.35	183.34	119.3	294.13	609.62	684.98	755.45	936.92	2.37	0	1260	DE
ENSSSCG00000004970		15735.5	16214.8	11881.6	14725	16495.6	15157.6	15248.3	14189.6	0.0691	0.687	19100	not DE
ENSSSCG00000004971	TLE3	351.02	355.01	384.12	303.93	1060.29	1098.02	1365.69	1573.16	1.86	0	2120	DE
ENSSSCG00000004973	UACA	1360.97	1019.48	1663.66	2093.76	653.29	739.71	1003.91	770.62	-0.924	5.93e-06	1920	not DE
ENSSSCG00000004974	LARP6	278.35	324.65	251.71	183.01	241.05	211.22	148.57	155.16	-0.456	0.0285	278	not DE
ENSSSCG00000004976	LRRC49	29.56	37.37	27.53	43.57	30.57	37.63	40.29	33.41	0.0459	0.925	48	not DE
ENSSSCG00000004979	MYO9A	560.4	426.24	688.28	469.52	383.42	373.7	502.79	425.4	-0.334	0.0474	599	not DE
ENSSSCG00000004980	THSD4	798.11	658.63	1501.1	467.34	72.49	277.93	120.87	66.07	-2.81	0	1140	DE
ENSSSCG00000004983		583.8	462.45	614.86	514.18	559.84	491.71	479.29	519.68	-0.079	0.683	700	not DE
ENSSSCG00000004985	GEMIN2	160.11	204.36	245.16	233.12	193.89	151.36	235.03	225.69	-0.0667	0.798	304	not DE
ENSSSCG00000004986	TRAPPC6B	687.26	648.12	698.77	640.55	305.68	354.89	336.59	299.93	-1.05	0	588	DE
ENSSSCG00000004989	FBXO33	267.27	259.25	235.98	172.12	413.98	321.54	418.86	448.41	0.786	0.000731	604	not DE
ENSSSCG00000004990	LRFN5	18.47	16.35	13.11	16.34	13.97	17.96	15.95	8.17	-0.239	0.722	21	not DE
ENSSSCG00000004996	KLHL28	229.09	296.62	298.91	265.81	273.37	315.55	293.79	306.61	0.131	0.496	413	not DE
ENSSSCG00000004997	PRPF39	322.69	295.45	380.19	312.65	303.06	354.03	326.52	346.7	0.0253	0.912	467	not DE
ENSSSCG00000004999	MIS18BP1	167.5	157.65	203.21	156.87	250.66	258.26	288.75	351.16	0.742	0.000296	473	not DE
ENSSSCG00000005000	FANCM	20.94	40.87	23.6	44.66	75.11	77.82	101.57	108.39	1.51	7.48e-06	146	DE
ENSSSCG00000005002	MDGA2	1.23	1.17	1.31	0	1.75	2.57	1.68	2.23	1.3	0.496	3	not DE
ENSSSCG00000005004	LRR1	28.33	63.06	49.82	55.56	97.82	85.52	99.89	126.95	1.09	0.000757	171	DE
ENSSSCG00000005006	RPL36AL	1219.33	1088.38	1027.83	1127.5	1662.92	1257.93	1536.08	1560.54	0.426	0.00188	2100	not DE
ENSSSCG00000005008	DNAAF2	172.43	179.84	226.8	222.23	262.89	264.24	288.75	358.58	0.551	0.00179	483	not DE
ENSSSCG00000005009	KLHDC2	1170.07	1013.64	1196.95	921.61	504.82	547.3	534.69	521.17	-1.02	0	950	DE
ENSSSCG00000005011	NEMF	394.13	397.05	444.43	349.69	547.61	513.95	602.68	562.74	0.493	0.00107	758	not DE
ENSSSCG00000005012	ARF6	2055.62	2104.36	1688.57	2017.51	2853.34	2625.33	3086.43	3262.13	0.589	0.000118	4390	not DE
ENSSSCG00000005015	SOS2	44.34	38.54	30.15	40.31	41.92	52.16	39.45	25.98	0.0286	0.955	61	not DE
ENSSSCG00000005016	L2HGDH	335.01	300.12	332.99	270.16	128.39	143.67	95.69	115.07	-1.37	0	272	DE
ENSSSCG00000005020	ATL1	22.17	17.52	26.22	19.61	6.99	11.12	12.59	9.65	-1.09	0.0463	20	not DE
ENSSSCG00000005021	SAV1	833.83	802.27	1068.47	716.8	495.21	479.74	419.69	450.64	-0.877	1.19e-06	815	not DE
ENSSSCG00000005022	NIN	369.49	398.22	545.38	320.27	725.78	915.02	991.32	878.27	1.12	0	1180	DE
ENSSSCG00000005023	ABHD12B	0	1.17	0	0	29.7	40.19	88.98	67.56	7.16	7e-10	106	DE
ENSSSCG00000005024	PYGL	1448.42	1633.74	1641.38	1886.78	4044.64	3447.99	3416.31	4243.59	1.2	0	5720	DE
ENSSSCG00000005025	TRIM9	16.01	18.68	9.18	5.45	13.1	17.1	27.7	36.38	0.926	0.212	49	not DE
ENSSSCG00000005027	FRMD6	359.64	272.1	447.05	235.3	439.31	401.92	481.81	419.46	0.445	0.0274	574	not DE
ENSSSCG00000005029	RTRAF	1934.92	2118.37	1807.87	2086.14	1187.8	998.82	1182.7	1147.02	-0.816	1.18e-08	1920	not DE
ENSSSCG00000005030	NID2	5782.59	6602.69	6962.74	7608.14	3104.01	5221.58	5360.34	5135.96	-0.544	0.000435	6980	not DE
ENSSSCG00000005036	GPR137C	229.09	237.06	329.06	241.84	31.44	47.03	36.93	30.44	-2.83	0	251	DE
ENSSSCG00000005037	ERO1A	746.38	777.75	770.87	672.14	967.71	887.65	980.41	956.22	0.355	0.011	1290	not DE
ENSSSCG00000005038	PSMC6	1327.72	1283.4	1284.78	1141.66	886.48	893.64	1114.71	1093.56	-0.343	0.0414	1470	not DE
ENSSSCG00000005039	STYX	326.39	310.63	377.57	305.02	335.38	345.48	341.63	334.08	0.0448	0.826	450	not DE
ENSSSCG00000005040	GNPNAT1	136.71	168.16	175.67	175.39	206.99	218.06	333.24	335.57	0.712	0.00044	452	not DE
ENSSSCG00000005041	FERMT2	3952.36	3238.28	4089.02	3063.3	1606.15	1866.81	1893.66	1883.48	-0.976	7e-10	3210	not DE
ENSSSCG00000005043	DDHD1	513.6	478.79	491.63	534.88	272.5	322.39	386.12	344.48	-0.616	0.000321	491	not DE
ENSSSCG00000005045	BMP4	199.53	217.21	186.16	156.87	179.92	161.62	141.86	193.03	-0.166	0.526	260	not DE
ENSSSCG00000005047	CDKN3	76.36	131.96	90.46	256	138.87	123.14	149.41	185.6	0.239	0.508	250	not DE
ENSSSCG00000005052	WDHD1	76.36	88.75	62.93	83.88	282.1	202.67	248.46	311.81	1.74	0	420	DE
ENSSSCG00000005054	MAPK1IP1L	1262.44	1307.93	1309.69	1124.23	1349.38	1393.05	1407.66	1455.86	0.166	0.256	1960	not DE
ENSSSCG00000005055	LGALS3	198.3	70.07	78.66	76.26	6987.07	6557.34	9240.83	9848.76	6.39	0	13300	DE
ENSSSCG00000005056	DLGAP5	27.1	96.93	64.24	126.37	520.54	480.6	521.26	707.51	2.97	0	953	DE
ENSSSCG00000005057	FBXO34	33.25	39.7	34.09	33.77	61.14	39.34	38.61	43.06	0.351	0.385	70	not DE
ENSSSCG00000005058	ATG14	155.19	141.3	187.47	112.2	65.5	111.17	73.03	67.56	-0.917	0.000992	143	not DE
ENSSSCG00000005060	KTN1	2384.47	2318.06	2188.07	2124.27	1488.25	1481.13	1880.23	1710.5	-0.464	0.00259	2300	not DE
ENSSSCG00000005062	TMEM260	194.6	279.1	230.74	260.36	227.08	312.13	280.36	265.78	0.172	0.364	365	not DE
ENSSSCG00000005065	AP5M1	307.91	323.48	367.08	370.39	262.89	277.07	291.27	278.4	-0.3	0.0683	375	not DE
ENSSSCG00000005066	EXOC5	904.03	1026.49	953.1	921.61	555.47	665.31	778.11	707.51	-0.5	0.000944	953	not DE
ENSSSCG00000005067	CCDC198	0	0	0	1.09	0	0.86	2.52	2.97	1.68	0.588	4	not DE
ENSSSCG00000005071	ARMH4	29.56	32.7	30.15	17.43	51.53	64.99	52.04	57.91	1.07	0.00385	78	DE
ENSSSCG00000005072	PSMA3	1301.85	1344.13	1280.85	1362.8	1429.73	1152.75	1411.85	1637.75	0.0804	0.656	2210	not DE
ENSSSCG00000005073	ARID4A	314.07	372.53	371.01	263.63	402.63	511.38	479.29	406.84	0.452	0.00364	598	not DE
ENSSSCG00000005076	KIAA0586	81.29	85.25	85.22	128.55	116.16	144.52	146.89	173.72	0.62	0.00593	234	not DE
ENSSSCG00000005078	DAAM1	1216.87	1198.15	1432.93	1799.64	611.37	583.22	635.42	502.61	-1.26	1e-10	1650	DE
ENSSSCG00000005081	LRRC9	89.91	65.4	110.12	57.74	6.99	14.54	14.27	8.17	-2.88	0	84	DE
ENSSSCG00000005082	PCNX4	285.74	398.22	490.32	479.32	153.72	209.51	236.71	210.1	-1.02	1e-10	440	DE
ENSSSCG00000005083	DHRS7	358.41	532.51	513.91	497.84	278.61	348.05	296.3	279.14	-0.654	0.0001	457	not DE
ENSSSCG00000005084	PPM1A	1613.46	1383.83	1700.37	1103.53	825.35	870.55	888.91	795.12	-0.761	6.9e-07	1310	not DE
ENSSSCG00000005087	SIX1	3.69	2.34	0	4.36	42.8	61.57	43.65	30.44	4.11	7.74e-08	72	DE
ENSSSCG00000005089	SIX4	1.23	1.17	0	4.36	17.47	24.8	16.79	11.14	3.52	0.000802	29	not DE
ENSSSCG00000005090	MNAT1	183.52	209.03	203.21	173.21	138.87	132.55	161.16	168.53	-0.357	0.109	227	not DE
ENSSSCG00000005092	SLC38A6	62.81	63.06	52.44	66.45	407	402.78	443.2	480.34	2.82	0	647	DE
ENSSSCG00000005094		75.13	39.7	93.08	66.45	190.4	139.39	77.22	92.06	0.835	0.0429	218	not DE
ENSSSCG00000005095	PRKCH	628.14	783.59	443.12	275.61	570.32	758.52	724.39	724.59	0.472	0.13	976	not DE
ENSSSCG00000005096	HIF1A	1849.94	1526.3	1902.27	1376.96	2174.73	2957.98	3884.69	3190.12	0.86	2.24e-05	4630	not DE
ENSSSCG00000005097	SNAPC1	123.16	112.11	119.3	153.6	96.07	85.52	83.94	87.6	-0.52	0.0293	141	not DE
ENSSSCG00000005102	AEN	448.32	355.01	443.12	469.52	297.82	345.48	397.03	421.69	-0.235	0.222	568	not DE
ENSSSCG00000005103		199.53	169.33	176.99	183.01	144.11	165.9	186.34	198.96	-0.0738	0.78	268	not DE
ENSSSCG00000005105	MRPL46	908.96	914.38	785.29	893.28	408.74	354.89	391.99	371.2	-1.2	0	820	DE
ENSSSCG00000005106	NTRK3	25.86	22.19	23.6	16.34	30.57	12.83	11.75	8.17	-0.61	0.286	35	not DE
ENSSSCG00000005109	ESR2	2.46	5.84	3.93	8.71	0.87	1.71	5.88	1.48	-1.27	0.303	8	not DE
ENSSSCG00000005110	SYNE2	897.87	962.26	1148.44	1137.3	662.9	693.53	714.32	642.18	-0.606	3.18e-05	1040	not DE
ENSSSCG00000005112	WDR89	36.95	35.03	48.51	37.04	80.35	76.11	115.84	100.97	1.24	7.54e-06	138	DE
ENSSSCG00000005122	TEK	952.06	707.68	1016.03	577.36	492.59	780.76	892.27	674.85	-0.19	0.5	1060	not DE
ENSSSCG00000005124	IFT74	103.46	122.62	137.66	123.1	89.96	80.38	138.5	126.95	-0.183	0.515	171	not DE
ENSSSCG00000005126	PLAA	1251.35	1108.23	1067.16	900.91	947.62	932.98	954.39	948.05	-0.184	0.264	1280	not DE
ENSSSCG00000005128	TUSC1	36.95	49.05	41.95	59.92	54.15	33.35	37.77	33.41	-0.257	0.574	62	not DE
ENSSSCG00000005131	DMRTA1	6.16	1.17	27.53	8.71	5.24	0.86	0.84	0	-2.78	0.0388	21	not DE
ENSSSCG00000005134	P14ARF	0	2.34	1.31	6.54	13.1	12.83	10.91	17.08	2.7	0.00602	23	not DE
ENSSSCG00000005135	MTAP	54.19	113.28	76.04	90.42	491.71	387.39	559.87	602.83	2.63	0	812	DE
ENSSSCG00000005150	KLHL9	443.39	518.5	671.23	480.41	546.74	604.6	752.09	660.74	0.287	0.0577	896	not DE
ENSSSCG00000005152	IFN-DELTA-1	0	0	0	3.27	0.87	0.86	0.84	0.74	0.94	0.754	3	not DE
ENSSSCG00000005164	HACD4	24.63	35.03	38.02	19.61	532.76	410.47	523.78	501.87	4.09	0	676	DE
ENSSSCG00000005166	MLLT3	190.91	177.5	302.84	152.51	82.97	88.08	86.46	57.17	-1.36	5e-09	231	DE
ENSSSCG00000005169	RPS6	16027.4	16774.1	12032.4	15031.1	18210	15516	15644.5	15727.9	0.129	0.426	21200	not DE
ENSSSCG00000005170	DENND4C	220.47	197.36	255.65	122.01	277.74	315.55	320.65	285.83	0.635	0.007	385	not DE
ENSSSCG00000005173	HAUS6	147.8	218.38	192.72	222.23	475.99	389.95	574.14	565.71	1.36	0	762	DE
ENSSSCG00000005174	RRAGA	1710.76	1741.18	1460.46	1690.7	2057.69	1761.62	1849.17	1792.17	0.177	0.225	2410	not DE
ENSSSCG00000005177	SH3GL2	1.23	0	0	2.18	0.87	0.86	0.84	5.2	1.1	0.614	7	not DE
ENSSSCG00000005178	CNTLN	151.49	177.5	183.54	145.98	145.86	165.9	129.27	123.98	-0.223	0.336	194	not DE
ENSSSCG00000005180	BNC2	16.01	22.19	14.42	11.98	190.4	199.25	209.01	156.65	3.56	0	249	DE
ENSSSCG00000005182	CCDC171	4.93	2.34	6.56	3.27	7.86	5.13	4.2	5.2	0.435	0.693	9	not DE
ENSSSCG00000005183	PSIP1	762.39	927.23	1109.11	692.84	674.25	745.7	763	766.91	-0.222	0.249	1030	not DE
ENSSSCG00000005184	SNAPC3	400.29	369.02	351.35	394.35	242.8	206.95	276.16	366.75	-0.499	0.0172	494	not DE
ENSSSCG00000005186	TTC39B	102.23	124.95	97.01	89.33	105.68	136.82	105.76	138.83	0.237	0.381	187	not DE
ENSSSCG00000005190	NFIB	706.97	933.06	529.65	1068.67	470.75	531.91	367.65	308.84	-0.925	0.000303	981	not DE
ENSSSCG00000005191	MPDZ	2489.16	2396.31	2573.5	3112.32	696.09	873.11	1032.45	793.63	-1.65	0	2860	DE
ENSSSCG00000005194	PTPRD	73.9	100.43	138.97	68.63	111.79	119.72	107.44	100.97	0.252	0.431	140	not DE
ENSSSCG00000005198	KDM4C	210.61	212.54	276.62	246.2	365.07	293.32	365.13	403.13	0.593	0.000676	543	not DE
ENSSSCG00000005199	GLDC	72.67	36.2	76.04	143.8	23.58	18.81	38.61	27.47	-1.5	9.01e-05	132	DE
ENSSSCG00000005201	UHRF2	337.47	322.31	422.14	392.17	764.21	911.6	902.34	935.43	1.26	0	1260	DE
ENSSSCG00000005203	IL33	155.19	110.94	225.49	131.81	227.08	399.36	647.17	507.81	1.47	8.6e-08	771	DE
ENSSSCG00000005204	RANBP6	635.53	617.76	808.89	600.24	492.59	499.41	641.29	556.8	-0.279	0.0574	764	not DE
ENSSSCG00000005205	KIAA2026	620.75	629.44	735.47	593.71	406.12	508.82	462.5	433.57	-0.51	0.000726	595	not DE
ENSSSCG00000005207	ERMP1	670.02	860.66	924.26	922.69	272.5	353.18	439.84	369.72	-1.24	0	847	DE
ENSSSCG00000005208	RIC1	333.78	287.28	361.84	232.04	364.2	389.1	332.4	389.02	0.296	0.202	524	not DE
ENSSSCG00000005211	CD274	13.55	10.51	10.49	7.63	36.68	22.23	28.54	33.41	1.52	0.00251	45	DE
ENSSSCG00000005212	PLGRKT	465.56	437.92	457.54	366.03	262.02	223.2	277	300.67	-0.701	0.000241	405	not DE
ENSSSCG00000005215	JAK2	286.97	302.46	250.4	185.19	751.98	581.51	628.7	535.27	1.3	0	861	DE
ENSSSCG00000005217	RCL1	211.84	225.38	138.97	126.37	475.12	372.85	471.74	510.03	1.41	6.32e-08	687	DE
ENSSSCG00000005219	CDC37L1	572.72	670.31	613.55	470.61	346.73	359.17	328.2	317.01	-0.775	2.8e-07	574	not DE
ENSSSCG00000005220	PLPP6	55.42	93.42	66.86	70.81	69.87	71.83	78.06	68.3	0.0243	0.948	93	not DE
ENSSSCG00000005221	SPATA6L	140.41	185.68	137.66	65.36	34.94	72.69	43.65	22.27	-1.64	3e-10	159	DE
ENSSSCG00000005222	SLC1A1	20.94	10.51	3.93	9.8	7.86	4.28	26.86	25.98	0.335	0.75	35	not DE
ENSSSCG00000005224	GLIS3	182.28	316.47	308.09	149.24	430.58	530.2	507.83	484.05	1.09	1.77e-06	652	DE
ENSSSCG00000005225	RFX3	52.96	56.05	91.77	69.72	45.42	68.41	73.03	66.82	-0.0824	0.818	90	not DE
ENSSSCG00000005227	PUM3	592.42	558.2	507.36	542.51	491.71	523.36	689.98	759.48	0.143	0.551	1020	not DE
ENSSSCG00000005229	VLDLR	5400.78	3983.33	5267.61	4296.47	953.73	1328.06	1505.86	1128.46	-1.95	0	4380	DE
ENSSSCG00000005232	SMARCA2	2029.76	1689.79	2505.33	2570.91	1494.36	1738.53	1405.98	1213.83	-0.58	0.0109	2360	not DE
ENSSSCG00000005235	KANK1	1368.36	1209.83	946.54	1068.67	514.42	606.31	531.33	476.62	-1.1	0	1110	DE
ENSSSCG00000005240	DOCK8	46.8	75.91	89.15	63.18	1036.71	877.39	909.06	997.79	3.82	0	1340	DE
ENSSSCG00000005241		374.42	381.87	329.06	309.38	125.77	137.68	207.33	167.04	-1.15	7.21e-07	327	DE
ENSSSCG00000005243	PGM5	1667.65	1366.31	1354.27	1193.95	357.21	474.61	299.66	273.21	-2.01	0	1350	DE
ENSSSCG00000005247		263.57	246.4	435.25	331.17	489.97	512.24	847.78	825.56	1.06	0	1110	DE
ENSSSCG00000005249	FAM189A2	2043.3	2114.87	1200.88	1735.36	377.3	561.84	370.17	344.48	-2.1	0	1810	DE
ENSSSCG00000005250	APBA1	124.4	58.39	65.55	80.61	132.75	105.18	125.91	115.07	0.588	0.0368	155	not DE
ENSSSCG00000005252	PTAR1	182.28	124.95	220.25	91.51	74.24	134.26	120.03	80.92	-0.562	0.0881	168	not DE
ENSSSCG00000005255		405.21	497.48	487.69	416.14	413.11	420.74	466.7	401.64	-0.0827	0.642	556	not DE
ENSSSCG00000005257	TRPM3	2.46	5.84	1.31	3.27	0.87	0.86	1.68	0.74	-1.56	0.312	5	not DE
ENSSSCG00000005266	TMC1	9.85	8.17	14.42	3.27	9.61	16.25	4.2	3.71	-0.14	0.892	19	not DE
ENSSSCG00000005267	ANXA1	711.89	892.19	899.35	699.37	6442.95	4194.54	6206.44	7166.45	2.89	0	9650	DE
ENSSSCG00000005268	RORB	3.69	0	6.56	2.18	3.49	0	2.52	0.74	-0.891	0.603	5	not DE
ENSSSCG00000005269	TRPM6	22.17	24.52	20.98	11.98	13.1	30.79	17.63	14.85	-0.0846	0.895	36	not DE
ENSSSCG00000005271	CARNMT1	698.34	643.45	766.94	559.93	455.91	437.84	474.25	455.09	-0.541	0.000353	613	not DE
ENSSSCG00000005272	NMRK1	35.72	38.54	30.15	33.77	53.28	47.03	32.74	23.76	0.129	0.787	61	not DE
ENSSSCG00000005273	OSTF1	387.97	405.22	423.45	421.59	1414.01	1020.2	1454.66	1475.16	1.7	0	1990	DE
ENSSSCG00000005277	GCNT1	48.03	49.05	77.35	44.66	269	198.4	266.93	224.95	2.15	0	318	DE
ENSSSCG00000005278		6.16	10.51	5.24	3.27	16.59	19.67	17.63	14.85	1.52	0.0227	23	not DE
ENSSSCG00000005282	VPS13A	131.79	121.45	176.99	105.67	133.63	135.11	163.68	170.75	0.187	0.503	230	not DE
ENSSSCG00000005284	GNA14	20.94	12.85	11.8	35.95	124.02	88.08	94.01	76.47	2.31	6.98e-08	142	DE
ENSSSCG00000005286	CEP78	64.05	79.41	108.81	94.77	148.48	99.2	153.61	180.4	0.739	0.00534	243	not DE
ENSSSCG00000005287	PSAT1	248.79	329.32	87.84	118.74	262.89	592.62	377.72	584.27	1.33	0.000568	787	DE
ENSSSCG00000005288	TLE4	351.02	309.46	287.11	312.65	300.44	363.44	308.06	265.78	-0.0316	0.894	425	not DE
ENSSSCG00000005291	TLE1	484.04	485.8	376.26	245.11	450.67	466.92	536.37	486.28	0.331	0.214	655	not DE
ENSSSCG00000005296	PHF24	274.66	158.82	283.18	306.11	22.71	35.06	53.72	22.27	-2.97	0	281	DE
ENSSSCG00000005297	DNAJB5	4935.21	3203.25	4128.35	3411.9	435.82	688.4	620.31	407.58	-2.88	0	4010	DE
ENSSSCG00000005298	C9orf131	2.46	1.17	1.31	5.45	0.87	0	0	1.48	-2.23	0.243	5	not DE
ENSSSCG00000005300	VCP	7769.24	7369.93	5972.93	6973.04	6571.34	5949.32	7042.47	7483.45	-0.0528	0.791	10100	not DE
ENSSSCG00000005301	FAM214B	658.93	686.66	527.02	573.01	972.95	1052.7	1058.47	930.98	0.72	1.34e-06	1260	not DE
ENSSSCG00000005305	UNC13B	437.24	509.16	833.8	630.74	189.52	326.67	344.15	240.54	-1.13	3.4e-09	636	DE
ENSSSCG00000005308	RUSC2	2170.16	1828.76	1663.66	1894.41	1124.04	1051.84	919.13	844.12	-0.942	0	1760	not DE
ENSSSCG00000005309	FAM166B	1.23	1.17	7.87	7.63	0.87	2.57	0.84	0	-2.01	0.233	7	not DE
ENSSSCG00000005310	TESK1	1590.06	1421.2	1311	1619.89	1009.63	1159.59	815.89	846.34	-0.642	8.06e-05	1490	not DE
ENSSSCG00000005311		7.39	11.68	14.42	9.8	50.66	38.48	62.11	47.51	2.2	5.68e-07	74	DE
ENSSSCG00000005312	SIT1	17.24	12.85	27.53	27.23	35.81	35.06	43.65	74.24	1.15	0.00388	100	DE
ENSSSCG00000005313	CCDC107	226.62	291.95	238.6	264.72	95.2	126.56	99.89	112.85	-1.24	0	250	DE
ENSSSCG00000005314	ARHGEF39	19.71	54.89	39.33	100.22	118.78	144.52	139.34	168.53	1.59	2.02e-05	227	DE
ENSSSCG00000005316		38271	29918.8	29350.8	41490.8	8141.68	9060.38	7636.76	5048.36	-2.23	0	38100	DE
ENSSSCG00000005317	TLN1	6345.45	5668.45	6026.68	5649.46	12648.3	12285.2	12573.2	13230.4	1.1	0	17800	DE
ENSSSCG00000005318	CREB3	379.35	378.36	401.17	408.51	644.56	602.88	678.23	680.79	0.733	3.4e-08	917	not DE
ENSSSCG00000005319	GBA2	2341.36	2298.21	2591.85	2809.48	1150.25	1362.26	1088.69	1241.3	-1.05	0	2580	DE
ENSSSCG00000005320	RGP1	459.4	437.92	397.23	471.7	294.33	290.75	287.91	331.86	-0.551	0.000192	447	not DE
ENSSSCG00000005322	NPR2	874.47	791.76	807.58	900.91	619.23	639.66	566.59	487.76	-0.551	0.000819	827	not DE
ENSSSCG00000005324	FAM221B	8.62	15.18	13.11	14.16	21.83	29.93	10.91	25.24	0.74	0.207	35	not DE
ENSSSCG00000005325	TMEM8B	471.72	456.61	418.21	486.95	219.22	221.49	153.61	168.53	-1.28	0	447	DE
ENSSSCG00000005338	RECK	199.53	244.07	183.54	113.29	179.04	173.6	128.43	86.86	-0.386	0.0636	209	not DE
ENSSSCG00000005340	CCIN	0	2.34	1.31	0	2.62	0.86	5.04	1.48	1.74	0.389	6	not DE
ENSSSCG00000005343	RNF38	894.18	958.76	926.88	953.2	852.42	917.58	866.25	857.48	-0.0958	0.502	1160	not DE
ENSSSCG00000005344	MELK	8.62	37.37	22.29	65.36	181.66	184.71	204.81	328.14	2.94	0	442	DE
ENSSSCG00000005346	ZCCHC7	131.79	110.94	108.81	149.24	210.49	179.58	191.38	181.15	0.612	0.00455	244	not DE
ENSSSCG00000005347	POLR1E	390.43	393.55	626.66	281.06	305.68	295.88	350.86	319.23	-0.357	0.132	478	not DE
ENSSSCG00000005349	GRHPR	841.22	811.61	719.74	675.41	569.45	544.73	548.12	571.65	-0.443	0.00266	770	not DE
ENSSSCG00000005352	FRMPD1	3.69	2.34	2.62	1.09	6.99	5.99	9.23	16.33	1.92	0.0563	22	not DE
ENSSSCG00000005354	TRMT10B	89.91	80.58	100.95	120.92	145.86	171.89	132.62	163.33	0.651	0.00793	220	not DE
ENSSSCG00000005356	DCAF10	439.7	422.74	529.65	451	540.62	538.75	574.14	593.18	0.29	0.0581	799	not DE
ENSSSCG00000005358		888.02	639.95	462.78	1101.35	483.85	483.16	479.29	468.46	-0.62	0.0155	1010	not DE
ENSSSCG00000005361	ALDH1B1	182.28	248.74	378.88	385.64	215.73	217.21	230.83	196.74	-0.417	0.137	354	not DE
ENSSSCG00000005366	NCBP1	5409.4	4653.64	6877.53	5284.52	999.15	1608.55	1422.76	1224.23	-2.09	0	5250	DE
ENSSSCG00000005367	TSTD2	508.67	497.48	551.93	445.55	536.26	592.62	574.98	614.71	0.213	0.214	828	not DE
ENSSSCG00000005368	XPA	59.12	58.39	55.06	41.4	50.66	75.25	57.08	56.42	0.163	0.657	88	not DE
ENSSSCG00000005371	TRMO	359.64	324.65	338.24	266.9	200.88	262.53	219.08	222.72	-0.507	0.0102	307	not DE
ENSSSCG00000005373	NANS	4764.02	4700.36	4117.86	4439.17	6729.42	5493.52	6245.89	7101.86	0.501	0.000323	9570	not DE
ENSSSCG00000005375	CORO2A	28.33	36.2	22.29	21.79	170.31	124	146.89	177.44	2.51	0	239	DE
ENSSSCG00000005376	TBC1D2	22.17	25.69	30.15	22.88	234.07	246.28	310.57	438.02	3.58	0	590	DE
ENSSSCG00000005378	ANKS6	214.31	281.44	254.33	444.46	180.79	233.46	224.96	242.77	-0.397	0.0712	408	not DE
ENSSSCG00000005379	GALNT12	20.94	21.02	9.18	16.34	75.98	60.72	63.79	106.91	2.19	3.52e-08	144	DE
ENSSSCG00000005380	COL15A1	6381.17	6335.26	7670.68	3432.6	4394.87	7041.35	7890.26	6601.47	0.148	0.625	9400	not DE
ENSSSCG00000005382	TGFBR1	309.14	358.51	363.15	265.81	1101.34	988.56	935.92	911.67	1.61	0	1260	DE
ENSSSCG00000005383	ALG2	211.84	179.84	204.52	209.16	256.77	250.56	347.51	331.86	0.548	0.00345	447	not DE
ENSSSCG00000005385	NR4A3	10182	3395.93	1619.09	87.15	420.97	363.44	101.57	111.36	-3.09	0.00137	8270	DE
ENSSSCG00000005386	STX17	335.01	371.36	460.16	332.26	191.27	242.86	273.64	207.13	-0.713	3.97e-06	351	not DE
ENSSSCG00000005388	INVS	236.48	247.57	228.11	223.32	389.53	357.46	391.99	427.63	0.743	9.24e-06	576	not DE
ENSSSCG00000005389	TEX10	155.19	137.8	144.21	137.26	259.39	272.79	263.57	314.04	0.949	4.4e-07	423	not DE
ENSSSCG00000005391	MSANTD3-TMEFF1	387.97	418.07	308.09	481.5	154.59	146.23	153.61	128.44	-1.44	0	442	DE
ENSSSCG00000005393	PLPPR1	6.16	4.67	0	0	2.62	0	3.36	2.23	0.46	0.853	5	not DE
ENSSSCG00000005399	RNF20	381.81	390.04	377.57	388.9	378.18	382.25	418.86	401.64	0.0383	0.839	541	not DE
ENSSSCG00000005400	GRIN3A	6.16	4.67	2.62	6.54	6.99	6.84	9.23	8.17	0.665	0.477	11	not DE
ENSSSCG00000005403	SMC2	98.53	198.52	138.97	196.09	819.23	732.01	966.98	1174.49	2.57	0	1580	DE
ENSSSCG00000005423	ABCA1	800.57	623.6	368.39	325.72	1654.19	2355.95	1434.52	1602.85	1.81	0	2760	DE
ENSSSCG00000005424	NIPSNAP3A	1636.86	1994.59	2388.65	2088.32	677.75	808.98	770.56	729.04	-1.43	0	1920	DE
ENSSSCG00000005425	SLC44A1	368.26	409.89	469.34	305.02	890.85	1074.08	1023.22	971.81	1.36	0	1310	DE
ENSSSCG00000005426	FSD1L	375.65	429.75	393.3	333.35	308.3	330.09	334.08	328.14	-0.231	0.185	442	not DE
ENSSSCG00000005436	RAD23B	2198.49	2118.37	2357.18	1850.84	1918.82	1916.4	2252.08	2404.65	-0.00747	0.972	3240	not DE
ENSSSCG00000005437	KLF4	2396.79	938.9	664.68	495.66	915.31	537.04	377.72	268.75	-0.978	8.6e-09	1950	not DE
ENSSSCG00000005440		342.4	353.84	289.73	235.3	284.72	248.85	248.46	138.83	-0.436	0.025	326	not DE
ENSSSCG00000005441	ELP1	708.2	561.71	671.23	534.88	282.1	327.52	353.38	299.19	-0.967	9.1e-09	575	not DE
ENSSSCG00000005444	TMEM245	1479.21	1388.5	1316.25	1273.47	504.82	619.13	602.68	501.87	-1.3	0	1200	DE
ENSSSCG00000005446	EPB41L4B	545.62	465.95	439.19	279.97	26.2	80.38	33.58	37.12	-3.36	0	443	DE
ENSSSCG00000005449	PTPN3	406.44	212.54	263.51	324.63	144.11	118.87	145.21	124.72	-1.15	6.73e-08	330	DE
ENSSSCG00000005452	C9orf152	1.23	3.5	2.62	2.18	160.7	123.14	165.36	201.93	6.08	0	272	DE
ENSSSCG00000005453		670.02	686.66	517.85	760.38	2071.67	1729.98	2525.72	2718.69	1.77	0	3660	DE
ENSSSCG00000005455	SVEP1	698.34	643.45	748.58	563.2	781.68	732.87	431.45	260.58	-0.385	0.204	895	not DE
ENSSSCG00000005456	MUSK	14.78	11.68	14.42	3.27	5.24	4.28	3.36	0.74	-1.74	0.0368	12	not DE
ENSSSCG00000005457	LPAR1	360.87	323.48	275.31	128.55	947.62	756.81	740.34	698.6	1.61	0	1080	DE
ENSSSCG00000005459	ECPAS	2465.76	1989.91	2275.9	1862.82	1428.86	1504.22	1435.35	1421.71	-0.561	8.01e-05	2000	not DE
ENSSSCG00000005460		195.83	212.54	220.25	218.96	585.17	491.71	574.14	604.32	1.41	0	814	DE
ENSSSCG00000005465	SUSD1	17.24	29.19	18.35	30.5	45.42	39.34	31.9	44.54	0.776	0.0645	60	not DE
ENSSSCG00000005466	PTBP3	437.24	483.47	529.65	389.99	1714.45	1659.86	1797.13	1913.18	1.95	0	2580	DE
ENSSSCG00000005467	HSDL2	3465.86	3002.39	2648.23	2329.07	759.84	938.96	612.75	576.85	-2	0	2810	DE
ENSSSCG00000005469	KIAA1958	25.86	19.85	40.64	16.34	8.73	6.84	12.59	17.08	-1.18	0.0435	31	DE
ENSSSCG00000005471	SNX30	105.92	108.6	62.93	75.17	158.96	177.87	174.59	154.42	0.941	0.000211	208	not DE
ENSSSCG00000005472	SLC46A2	17.24	11.68	23.6	8.71	147.6	75.25	165.36	169.27	3.19	0	228	DE
ENSSSCG00000005474	SAL1	2.46	4.67	1.31	1.09	9.61	11.12	5.88	6.68	1.91	0.0591	13	not DE
ENSSSCG00000005475		13.55	9.34	7.87	17.43	11.35	17.1	13.43	18.56	0.351	0.607	25	not DE
ENSSSCG00000005477	FKBP15	759.93	711.18	704.01	657.98	1363.35	1444.36	1304.41	1233.14	0.915	0	1690	not DE
ENSSSCG00000005478		654.01	693.67	791.85	728.79	1042.82	931.26	870.45	1153.7	0.475	0.00444	1550	not DE
ENSSSCG00000005480	RGS3	1150.36	1087.21	1016.03	1512.04	1318.81	897.91	1083.65	974.04	-0.155	0.497	1510	not DE
ENSSSCG00000005484	ZNF618	77.59	54.89	77.35	66.45	116.16	146.23	135.14	130.66	0.941	0.000319	176	not DE
ENSSSCG00000005486	KIF12	4.93	1.17	2.62	7.63	94.33	74.4	50.36	64.59	4.17	0	108	DE
ENSSSCG00000005487	COL27A1	243.87	191.52	237.29	215.69	659.4	614	558.19	514.49	1.4	0	755	DE
ENSSSCG00000005490	WHRN	2.46	1.17	1.31	3.27	13.97	17.1	17.63	23.76	3.16	0.000191	32	DE
ENSSSCG00000005494	TNC	307.91	467.12	156.01	708.09	46017.7	21786	13752.5	12326.9	5.86	0	52700	DE
ENSSSCG00000005498	PAPPA	29.56	26.86	30.15	8.71	103.06	100.91	86.46	40.09	1.83	2.66e-08	118	DE
ENSSSCG00000005501	TRIM32	203.22	188.01	229.43	195	248.04	250.56	273.64	319.98	0.419	0.0306	431	not DE
ENSSSCG00000005502	ASTN2	30.79	26.86	15.73	3.27	38.43	38.48	32.74	23.01	1.02	0.0685	45	not DE
ENSSSCG00000005503	TLR4	82.52	100.43	106.19	23.97	1226.23	1275.89	946.83	1103.22	4	0	1490	DE
ENSSSCG00000005506	MEGF9	146.57	163.49	243.85	155.78	137.99	111.17	201.45	150.71	-0.24	0.298	240	not DE
ENSSSCG00000005507	PSMD5	391.66	370.19	464.1	470.61	687.35	511.38	694.17	744.63	0.631	1.57e-05	1000	not DE
ENSSSCG00000005508		98.53	78.24	102.26	52.29	71.62	86.37	88.14	92.06	0.0646	0.874	124	not DE
ENSSSCG00000005510	PHF19	623.21	860.66	926.88	834.46	1169.46	1080.92	779.79	1111.38	0.35	0.143	1500	not DE
ENSSSCG00000005511	TRAF1	204.45	203.2	216.32	206.98	431.45	438.69	337.43	362.29	0.91	2.67e-07	513	not DE
ENSSSCG00000005512	C5	9.85	7.01	6.56	3.27	5.24	11.12	5.88	9.65	0.276	0.784	13	not DE
ENSSSCG00000005514	RAB14	71.44	78.24	111.44	71.9	102.19	127.42	135.14	144.03	0.625	0.0158	194	not DE
ENSSSCG00000005518		1845.01	1848.61	1751.5	1599.19	1992.19	2351.68	2116.94	1972.57	0.259	0.0409	2750	not DE
ENSSSCG00000005524	DAB2IP	1716.92	1365.15	1506.34	1237.52	1041.95	1462.32	1278.39	1268.03	-0.205	0.347	1710	not DE
ENSSSCG00000005528	NDUFA8	5638.49	5174.48	4949.04	5101.51	1069.02	1243.4	1232.22	1006.7	-2.2	0	4680	DE
ENSSSCG00000005529		20.94	23.36	14.42	27.23	1.75	3.42	1.68	2.23	-3.26	5.91e-06	25	not DE
ENSSSCG00000005530	LHX6	153.96	210.2	224.18	232.04	288.22	409.62	379.4	431.34	0.88	2.43e-08	581	not DE
ENSSSCG00000005532	MRRF	674.94	554.7	614.86	537.06	279.48	321.54	303.02	304.39	-0.974	2.6e-09	548	not DE
ENSSSCG00000005533	PTGS1	400.29	468.28	327.75	270.16	1025.35	614	457.47	446.93	0.739	0.000856	1170	not DE
ENSSSCG00000005575	RC3H2	582.57	557.04	584.71	582.81	469.88	513.95	492.72	492.22	-0.229	0.12	663	not DE
ENSSSCG00000005576	ZBTB6	101	128.46	150.77	144.89	95.2	112.03	125.91	126.21	-0.187	0.431	170	not DE
ENSSSCG00000005582	STRBP	179.82	237.06	359.22	360.58	93.45	135.97	177.95	148.48	-1.01	5.34e-08	331	DE
ENSSSCG00000005584	CRB2	18.47	2.34	1.31	1.09	0.87	1.71	2.52	0.74	-1.14	0.455	15	not DE
ENSSSCG00000005585	DENND1A	997.64	885.19	865.26	811.58	756.35	896.2	620.31	664.45	-0.287	0.0834	1050	not DE
ENSSSCG00000005586	LHX2	9.85	2.34	1.31	1.09	13.97	30.79	29.38	43.06	3.32	0.00027	58	DE
ENSSSCG00000005587	NEK6	290.67	322.31	249.09	266.9	1863.8	1390.48	1802.17	2143.33	2.66	0	2890	DE
ENSSSCG00000005588	NR5A1	0	0	0	0	6.11	3.42	5.88	0.74	3.91	0.0654	7	not DE
ENSSSCG00000005589	NR6A1	41.88	36.2	45.89	37.04	32.32	40.19	42.81	43.8	-0.0169	0.971	59	not DE
ENSSSCG00000005590	PSMB7	1459.5	1500.61	1207.43	1402.02	1210.51	1068.94	1150.8	1194.53	-0.265	0.0733	1610	not DE
ENSSSCG00000005593	OLFML2A	1438.57	1638.41	1182.53	1254.95	1043.69	1059.54	916.61	677.07	-0.587	0.000138	1400	not DE
ENSSSCG00000005596	ARPC5L	571.48	558.2	506.05	623.12	939.76	763.65	950.19	1148.5	0.741	1.25e-06	1550	not DE
ENSSSCG00000005597	GOLGA1	636.76	616.59	710.56	668.87	546.74	605.45	573.3	571.65	-0.196	0.201	770	not DE
ENSSSCG00000005598	SCAI	64.05	46.71	70.79	41.4	14.85	32.5	52.04	31.18	-0.835	0.0593	62	not DE
ENSSSCG00000005599	RABEPK	39.41	23.36	30.15	46.84	121.4	88.94	119.19	134.38	1.75	2e-10	181	DE
ENSSSCG00000005600	PPP6C	921.27	985.62	917.7	864.96	813.99	816.67	893.11	869.36	-0.12	0.439	1170	not DE
ENSSSCG00000005601	HSPA5	4946.3	5756.04	4873	7504.65	7898.01	7076.41	12944.2	13540.7	0.808	0.00012	18200	not DE
ENSSSCG00000005602	GAPVD1	846.14	817.45	921.64	773.45	904.83	1009.94	983.76	968.1	0.205	0.159	1300	not DE
ENSSSCG00000005604	PBX3	280.82	315.3	293.66	330.08	276.86	295.03	274.48	291.77	-0.0988	0.596	393	not DE
ENSSSCG00000005607	RALGPS1	379.35	288.44	296.29	293.04	76.86	112.88	76.38	35.64	-2.15	0	308	DE
ENSSSCG00000005608	ANGPTL2	991.48	1052.18	1196.95	783.26	5419.34	5000.95	3313.91	3034.96	2.03	0	6200	DE
ENSSSCG00000005609	GARNL3	8.62	8.17	6.56	4.36	7.86	6.84	10.07	1.48	-0.231	0.819	12	not DE
ENSSSCG00000005610	SLC2A8	75.13	82.91	103.57	115.47	352.85	262.53	306.38	346.7	1.76	0	467	DE
ENSSSCG00000005611	ZNF79	326.39	365.52	321.2	393.26	458.53	394.23	434.8	559.03	0.387	0.0219	753	not DE
ENSSSCG00000005613	LRSAM1	523.45	390.04	491.63	474.96	242.8	256.55	246.78	250.93	-0.908	6.43e-08	436	not DE
ENSSSCG00000005614	NIBAN2	1872.11	1452.73	1712.17	2229.94	4665.61	3743.87	5118.59	5466.34	1.39	0	7360	DE
ENSSSCG00000005615	PTRH1	493.89	515	427.39	591.53	470.75	419.88	361.78	469.94	-0.235	0.135	633	not DE
ENSSSCG00000005616	TTC16	30.79	7.01	32.78	52.29	16.59	12.83	25.18	34.89	-0.336	0.539	48	not DE
ENSSSCG00000005617	STXBP1	371.96	554.7	432.63	416.14	430.58	609.73	474.25	408.32	0.113	0.506	713	not DE
ENSSSCG00000005619	TOR2A	36.95	43.21	53.75	72.99	134.5	112.88	130.94	167.04	1.42	3.94e-08	225	DE
ENSSSCG00000005620	SH2D3C	1384.37	1253.04	774.8	608.96	670.76	886.8	669.83	612.48	-0.437	0.0568	1120	not DE
ENSSSCG00000005621	CDK9	1928.76	1594.03	1560.09	1973.93	2528.45	2550.93	2638.2	2704.59	0.57	2.62e-05	3640	not DE
ENSSSCG00000005623		1417.63	1300.92	1491.92	1014.2	802.64	903.9	913.26	781.75	-0.608	3.19e-05	1150	not DE
ENSSSCG00000005625	ENG	5649.57	5603.06	5474.75	6580.87	12849.2	11269.2	10474.7	12384.8	1.01	0	16700	DE
ENSSSCG00000005626	FPGS	665.09	522	557.18	643.82	369.44	376.27	386.96	356.35	-0.676	2.44e-05	591	not DE
ENSSSCG00000005627	AK1	3433.84	3470.67	2926.16	3222.35	327.52	735.43	440.68	293.99	-2.95	0	2970	DE
ENSSSCG00000005628	ST6GALNAC4	12545.6	11059	9000.04	9011.25	3839.39	5688.5	4284.24	4101.79	-1.22	0	10200	DE
ENSSSCG00000005629	PIP5KL1	1.23	1.17	1.31	2.18	1.75	4.28	1.68	1.48	0.542	0.754	5	not DE
ENSSSCG00000005630		18.47	33.87	19.67	29.41	16.59	18.81	13.43	10.39	-0.772	0.142	29	not DE
ENSSSCG00000005631	FAM102A	674.94	380.7	365.77	570.83	1154.61	1029.61	1209.56	1315.54	1.28	1e-10	1770	DE
ENSSSCG00000005636	SLC25A25	911.42	421.57	224.18	189.55	467.26	323.25	393.67	498.15	0.209	0.656	740	not DE
ENSSSCG00000005638		32.02	11.68	13.11	15.25	166.82	59.86	39.45	34.89	1.91	2.13e-06	191	DE
ENSSSCG00000005640	CIZ1	1032.12	933.06	949.17	1035.99	862.03	913.31	825.96	887.18	-0.179	0.206	1200	not DE
ENSSSCG00000005641	DNM1	274.66	219.54	251.71	275.61	867.27	1082.63	849.46	755.77	1.79	0	1270	DE
ENSSSCG00000005643		4055.82	3237.12	3398.12	3127.57	2571.24	2513.3	2358.68	2371.99	-0.487	8.68e-05	3290	not DE
ENSSSCG00000005645	TRUB2	597.35	589.73	633.21	551.22	583.42	637.95	595.13	623.62	0.0424	0.813	840	not DE
ENSSSCG00000005646	COQ4	1106.02	1132.76	1208.75	1220.09	521.41	605.45	532.17	537.5	-1.09	0	1120	DE
ENSSSCG00000005648	SLC27A4	312.84	350.34	461.47	483.68	1352.87	1473.43	1579.73	1468.48	1.89	0	1980	DE
ENSSSCG00000005649	URM1	1745.25	1780.88	1579.76	1537.1	1660.3	1611.11	1460.54	1541.98	-0.0812	0.556	2080	not DE
ENSSSCG00000005650	CERCAM	713.12	819.79	638.46	498.93	3200.95	2332.01	1408.49	1201.21	1.52	0	3660	DE
ENSSSCG00000005651	ODF2	514.83	644.62	520.47	708.09	1073.39	1112.56	1205.36	1377.16	1	0	1860	DE
ENSSSCG00000005652	GLE1	357.18	337.49	558.49	587.17	498.7	482.31	699.21	807.74	0.444	0.00154	1090	not DE
ENSSSCG00000005654	SPTAN1	16534.9	15275.9	10145.9	12173.7	6177.44	8102.6	6165.31	5446.29	-1.05	1e-10	13400	DE
ENSSSCG00000005655	DYNC2I2	530.84	539.52	461.47	631.83	735.39	683.27	538.05	609.52	0.244	0.166	842	not DE
ENSSSCG00000005656		6118.83	6230.16	6110.59	6103.73	6223.73	5555.09	7004.7	7753.69	0.1	0.56	10400	not DE
ENSSSCG00000005657	PKN3	341.17	337.49	201.89	305.02	324.03	405.34	266.09	302.9	0.141	0.498	474	not DE
ENSSSCG00000005659	ZER1	1284.61	1249.54	1096	1141.66	1034.96	1127.95	938.44	995.57	-0.22	0.0878	1340	not DE
ENSSSCG00000005660	TBC1D13	810.42	810.45	745.96	770.18	1130.16	1019.35	1080.29	1112.12	0.469	0.000268	1500	not DE
ENSSSCG00000005661	ENDOG	857.23	700.67	401.17	742.95	180.79	249.71	124.23	151.45	-1.93	0	696	DE
ENSSSCG00000005662	SPOUT1	195.83	240.56	211.07	295.22	309.18	244.57	358.42	434.31	0.502	0.0172	585	not DE
ENSSSCG00000005663		1029.66	792.93	983.25	855.15	159.83	197.54	177.95	122.5	-2.49	0	836	DE
ENSSSCG00000005664	LRRC8A	1236.57	1076.7	908.53	800.69	922.29	863.71	919.13	892.37	-0.143	0.467	1200	not DE
ENSSSCG00000005665	PHYHD1	236.48	189.18	156.01	131.81	96.07	61.57	56.24	44.54	-1.48	0	192	DE
ENSSSCG00000005666	DOLK	282.05	270.93	310.71	308.29	184.28	233.46	214.04	230.15	-0.446	0.0133	310	not DE
ENSSSCG00000005667	NUP188	1617.15	1467.91	1204.81	1626.43	1629.73	1737.68	1677.94	1910.21	0.241	0.115	2570	not DE
ENSSSCG00000005668	SH3GLB2	1136.81	1065.02	880.99	1271.29	1577.33	1586.31	1284.26	1348.95	0.419	0.00774	1860	not DE
ENSSSCG00000005669	MIGA2	9126.51	8974.47	7245.92	8230.17	1493.49	2178.08	1291.82	1148.5	-2.5	0	7680	DE
ENSSSCG00000005671	CRAT	17509.1	13755.4	12243.5	12734.7	3864.72	5046.27	3331.53	3265.84	-1.87	0	14200	DE
ENSSSCG00000005672	PTPA	3137.01	3481.18	3020.55	3655.92	2789.59	2486.79	2520.68	2682.31	-0.341	0.00982	3610	not DE
ENSSSCG00000005673	IER5L	76.36	57.22	24.91	56.65	409.62	452.38	402.07	470.69	3.07	0	634	DE
ENSSSCG00000005678	NTMT1	1354.81	1328.95	1169.42	1253.86	519.66	513.95	455.79	597.64	-1.29	0	1150	DE
ENSSSCG00000005679	ASB6	360.87	386.54	374.95	355.13	562.46	497.7	449.91	480.34	0.426	0.00741	647	not DE
ENSSSCG00000005680	PRRX2	51.73	49.05	34.09	74.08	1071.64	673.86	593.45	499.64	3.74	0	1230	DE
ENSSSCG00000005683		624.45	529.01	525.71	664.51	924.04	734.58	785.67	985.92	0.547	1.5e-05	1330	not DE
ENSSSCG00000005688	PTGES	35.72	44.38	55.06	61	89.96	106.89	123.39	119.53	1.18	4.82e-06	161	DE
ENSSSCG00000005689	FNBP1	419.99	360.85	440.5	351.87	957.23	1230.57	1012.3	1014.13	1.42	0	1440	DE
ENSSSCG00000005699	HMCN2	2527.34	2402.14	2903.87	803.95	120.53	463.49	70.51	18.56	-4.43	0	2220	DE
ENSSSCG00000005701	ASS1	230.32	329.32	243.85	151.42	91.71	282.2	161.16	83.89	-0.738	0.00381	330	not DE
ENSSSCG00000005702	FUBP3	573.95	537.18	545.38	481.5	724.03	829.5	842.75	844.12	0.6	8.95e-05	1140	not DE
ENSSSCG00000005704	EXOSC2	145.33	154.15	106.19	180.84	303.06	221.49	261.05	403.13	1.01	2.19e-06	543	DE
ENSSSCG00000005706	ABL1	5723.47	3921.44	3433.52	3121.04	2389.58	2734.79	2110.22	2170.8	-0.751	3.16e-05	4650	not DE
ENSSSCG00000005707	FIBCD1	3.69	1.17	0	3.27	2.62	4.28	1.68	0.74	0.362	0.848	5	not DE
ENSSSCG00000005710	LAMC3	50.5	35.03	30.15	40.31	45.42	66.7	13.43	8.17	-0.617	0.343	78	not DE
ENSSSCG00000005711	NUP214	1604.84	1406.02	1379.18	1244.06	1343.26	1419.56	1231.38	1357.86	-0.0699	0.682	1830	not DE
ENSSSCG00000005713	PLPP7	873.24	664.47	949.17	1075.21	288.22	309.57	238.39	244.99	-1.71	0	987	DE
ENSSSCG00000005715		5195.09	4312.65	4956.91	4231.1	4204.47	4735.85	3672.33	3846.41	-0.185	0.276	5540	not DE
ENSSSCG00000005716	POMT1	678.64	662.14	732.85	734.23	542.37	672.15	579.18	556.8	-0.26	0.113	786	not DE
ENSSSCG00000005717	UCK1	257.41	256.91	225.49	241.84	531.02	393.37	440.68	484.05	0.907	4.81e-08	652	not DE
ENSSSCG00000005719	RAPGEF1	4283.67	3269.81	4184.72	3773.57	2463.81	2497.06	2205.91	2709.04	-0.647	2.81e-05	3650	not DE
ENSSSCG00000005720	MED27	294.36	331.65	335.62	315.92	378.18	304.44	330.72	371.95	0.114	0.589	501	not DE
ENSSSCG00000005723	NTNG2	22.17	8.17	5.24	11.98	34.94	32.5	50.36	65.33	2.02	0.000275	88	DE
ENSSSCG00000005724	SETX	973	872.34	1211.37	1152.55	991.29	978.3	986.28	1039.37	-0.0641	0.729	1400	not DE
ENSSSCG00000005725		407.68	303.63	308.09	319.18	267.26	278.78	235.03	278.4	-0.33	0.0801	375	not DE
ENSSSCG00000005729	DDX31	243.87	258.08	226.8	279.97	365.95	358.31	369.33	474.4	0.632	8.41e-05	639	not DE
ENSSSCG00000005731	GTF3C4	530.84	465.95	586.02	371.47	495.21	464.35	469.22	489.99	-0.00756	0.976	660	not DE
ENSSSCG00000005737	GFI1B	0	0	0	0	4.37	3.42	4.2	0	3.23	0.269	5	not DE
ENSSSCG00000005738		667.55	614.26	799.71	628.57	1124.04	1008.23	1029.09	1140.34	0.673	1.08e-05	1540	not DE
ENSSSCG00000005740	SARDH	3.69	14.01	0	2.18	16.59	27.36	22.66	8.91	2.31	0.00773	32	DE
ENSSSCG00000005743	VAV2	769.78	741.55	605.68	657.98	901.33	706.36	690.82	561.26	0.0295	0.886	1030	not DE
ENSSSCG00000005749	BRD3	3236.77	2914.8	3526.6	3002.3	2002.67	2107.96	1822.31	1856.76	-0.701	4.44e-07	2760	not DE
ENSSSCG00000005751	COL5A1	11403.8	12245.5	9487.73	9022.14	69633.1	51663.4	43069	34369.7	2.2	0	79700	DE
ENSSSCG00000005753	CAMSAP1	1679.97	1283.4	1636.13	1618.8	1106.58	1194.65	1266.64	1345.24	-0.335	0.0293	1810	not DE
ENSSSCG00000005759	MRPS2	1872.11	1610.38	1341.16	1674.36	1442.83	1370.81	1121.42	1331.88	-0.299	0.013	1790	not DE
ENSSSCG00000005761	PPP1R26	1007.49	934.23	870.51	882.39	411.36	417.32	292.11	261.33	-1.44	0	818	DE
ENSSSCG00000005762	KCNT1	7.39	21.02	22.29	22.88	117.03	100.91	106.6	126.21	2.66	0	170	DE
ENSSSCG00000005768		495.12	507.99	504.74	532.7	861.16	640.51	781.47	838.18	0.605	8.04e-05	1130	not DE
ENSSSCG00000005771	HDHD2	455.71	516.16	502.11	493.48	269	295.03	287.91	299.93	-0.772	3.83e-08	453	not DE
ENSSSCG00000005773	RBFA	662.63	671.48	630.59	629.65	296.08	283.91	311.41	317.01	-1.1	0	578	DE
ENSSSCG00000005777	TXNL4A	298.06	288.44	312.02	330.08	227.08	186.42	313.93	259.84	-0.337	0.0955	374	not DE
ENSSSCG00000005778	HSBP1L1	25.86	17.52	15.73	23.97	39.3	33.35	61.28	58.65	1.19	0.00478	79	DE
ENSSSCG00000005780	KCNG2	11.08	36.2	26.22	41.4	1.75	23.09	8.39	5.2	-1.87	0.0035	38	DE
ENSSSCG00000005781	TARS3	652.77	618.93	423.45	458.62	32.32	118.87	43.65	20.79	-3.59	0	530	DE
ENSSSCG00000005782	TM2D3	158.88	193.85	117.99	173.21	112.67	135.11	117.51	109.13	-0.428	0.0703	166	not DE
ENSSSCG00000005785	PCSK6	2288.4	2478.05	3889.75	1449.95	754.6	974.02	806.65	683.76	-1.57	0	2970	DE
ENSSSCG00000005786	SNRPA1	561.63	562.87	454.92	861.69	690.85	510.53	589.25	729.04	0.0701	0.761	982	not DE
ENSSSCG00000005787	CTDP1	790.72	725.2	599.13	604.6	793.03	834.63	825.96	936.17	0.325	0.0743	1260	not DE
ENSSSCG00000005828	EGFL7	4393.29	3051.44	2313.92	3043.69	3321.48	3168.35	2310	2597.68	-0.145	0.378	3800	not DE
ENSSSCG00000005832	MAMDC4	3132.08	2633.37	2640.36	3000.12	1975.59	2045.53	1590.64	1333.36	-0.732	3.48e-05	2750	not DE
ENSSSCG00000005837	DIPK1B	2023.6	1664.1	1899.64	2195.08	759.84	779.9	548.12	596.15	-1.55	0	2020	DE
ENSSSCG00000005838	TRAF2	1241.5	1313.76	1206.12	1996.81	1660.3	1387.92	1428.64	1665.22	0.119	0.553	2240	not DE
ENSSSCG00000005839	FBXW5	3125.92	2864.59	2451.58	3025.17	1510.08	1405.02	1339.66	1227.2	-1.06	0	2780	DE
ENSSSCG00000005840	C8G	104.69	64.23	112.75	103.49	18.34	17.1	10.07	6.68	-2.93	0	95	DE
ENSSSCG00000005841	RABL6	2584	2425.5	2083.19	2652.61	2979.11	2261.89	2148.84	2660.78	0.0385	0.807	3580	not DE
ENSSSCG00000005842	TMEM141	455.71	468.28	427.39	459.71	205.25	220.63	163.68	122.5	-1.38	0	422	DE
ENSSSCG00000005844	NRARP	41.88	33.87	17.04	22.88	17.47	34.21	33.58	28.21	0.00455	0.994	40	not DE
ENSSSCG00000005845	TOR4A	88.68	79.41	86.53	162.32	502.2	578.09	434.8	464.75	2.29	0	676	DE
ENSSSCG00000005846	NELFB	1203.32	1187.64	1025.2	1216.82	1313.57	1191.23	1281.75	1418	0.168	0.249	1910	not DE
ENSSSCG00000005848	FAM166A	11.08	10.51	10.49	14.16	5.24	4.28	10.07	5.2	-0.959	0.205	13	not DE
ENSSSCG00000005855	EXD3	133.02	137.8	87.84	140.53	106.55	97.49	77.22	92.8	-0.407	0.089	129	not DE
ENSSSCG00000005857	CYSRT1	12.32	14.01	22.29	28.32	9.61	7.7	5.04	5.94	-1.41	0.0344	26	not DE
ENSSSCG00000005858	RNF208	114.54	120.28	166.5	177.57	27.95	38.48	17.63	11.88	-2.67	3e-10	163	DE
ENSSSCG00000005859	NDOR1	576.41	557.04	609.62	709.18	577.31	615.71	543.08	532.31	-0.109	0.582	720	not DE
ENSSSCG00000005880		166.27	176.34	146.83	185.19	110.05	110.32	111.64	125.47	-0.558	0.006	170	not DE
ENSSSCG00000005890	ZNF7	177.36	253.41	256.96	275.61	215.73	218.92	226.63	264.3	-0.0459	0.85	356	not DE
ENSSSCG00000005893	ZNF34	46.8	51.38	35.4	55.56	34.94	47.89	39.45	46.77	-0.158	0.687	63	not DE
ENSSSCG00000005894	ARHGAP39	123.16	81.75	128.48	117.65	131.01	135.11	134.3	167.78	0.345	0.184	226	not DE
ENSSSCG00000005895	C8orf82	1285.84	1428.21	1056.67	1493.52	1014.87	1121.96	765.52	993.34	-0.436	0.000765	1370	not DE
ENSSSCG00000005899	MFSD3	298.06	356.18	378.88	476.05	439.31	484.87	324	370.46	0.103	0.719	567	not DE
ENSSSCG00000005901	GPT	5042.37	4017.2	4033.96	4180.99	969.46	1120.25	893.11	844.12	-2.18	0	4090	DE
ENSSSCG00000005902	FOXH1	2.46	3.5	5.24	2.18	3.49	1.71	1.68	1.48	-0.683	0.625	4	not DE
ENSSSCG00000005904	VPS28	1193.47	1233.19	1303.14	1588.3	1537.16	1243.4	1215.44	1306.63	-0.00199	0.992	1760	not DE
ENSSSCG00000005905	SLC39A4	2.46	1.17	5.24	3.27	14.85	15.39	18.47	14.85	2.46	0.00208	22	not DE
ENSSSCG00000005907	ADCK5	699.58	678.49	603.06	794.15	502.2	570.39	474.25	462.52	-0.464	0.00542	729	not DE
ENSSSCG00000005908		177.36	214.87	119.3	169.94	485.6	409.62	487.68	510.03	1.49	0	687	DE
ENSSSCG00000005909	FBXL6	197.06	237.06	196.65	312.65	396.52	355.74	365.97	403.87	0.71	0.000265	544	not DE
ENSSSCG00000005910	TMEM249	9.85	14.01	9.18	19.61	6.99	16.25	7.55	13.36	-0.272	0.703	19	not DE
ENSSSCG00000005911	OPLAH	3263.87	2277.19	2674.45	2528.42	225.33	450.67	289.59	276.92	-3.15	0	2650	DE
ENSSSCG00000005912	GPAA1	2109.81	2320.4	1923.24	2801.85	2472.55	2180.65	1830.71	2126.25	-0.0829	0.667	2860	not DE
ENSSSCG00000005914	SHARPIN	900.33	954.08	711.88	1042.52	1056.79	940.67	815.05	936.92	0.0618	0.733	1260	not DE
ENSSSCG00000005915		11646.5	9859.65	10895.8	9360.94	3786.12	4221.9	3433.94	3176.76	-1.52	0	9460	DE
ENSSSCG00000005916		54.19	40.87	48.51	80.61	29.7	59.86	33.58	51.23	-0.377	0.376	74	not DE
ENSSSCG00000005917	HSF1	2414.03	1921.02	2039.92	2196.17	1516.19	1452.05	1317	1599.88	-0.541	1.71e-05	2160	not DE
ENSSSCG00000005918	DGAT1	565.33	386.54	475.89	427.03	344.11	322.39	281.2	322.95	-0.535	0.0025	459	not DE
ENSSSCG00000005920		943.44	948.25	888.86	982.61	2255.95	1682.95	1755.16	2299.97	1.07	0	3100	DE
ENSSSCG00000005922		23.4	12.85	20.98	29.41	34.94	40.19	20.98	36.38	0.617	0.221	49	not DE
ENSSSCG00000005924	MROH1	1080.16	929.56	877.06	989.15	1998.3	1757.35	1503.35	1567.96	0.812	1e-10	2290	not DE
ENSSSCG00000005925	EXOSC4	248.79	284.94	251.71	311.56	366.82	321.54	360.94	449.9	0.446	0.00989	606	not DE
ENSSSCG00000005928	MROH5	19.71	19.85	20.98	23.97	2.62	5.13	0.84	1.48	-3.2	3.21e-05	22	not DE
ENSSSCG00000005930	SLC45A4	185.98	190.35	167.81	144.89	635.82	503.69	329.04	389.02	1.4	0	728	DE
ENSSSCG00000005933	CHRAC1	471.72	471.79	435.25	395.44	476.87	409.62	421.37	420.94	-0.0361	0.851	567	not DE
ENSSSCG00000005934	TRAPPC9	565.33	500.98	418.21	559.93	760.72	625.12	560.71	773.59	0.41	0.00242	1040	not DE
ENSSSCG00000005935	AGO2	310.38	275.6	350.04	239.66	497.83	518.22	542.25	666.68	0.924	8.24e-06	898	not DE
ENSSSCG00000005938	COL22A1	13.55	21.02	3.93	10.89	8.73	6.84	3.36	0.74	-1.44	0.103	18	not DE
ENSSSCG00000005941	KHDRBS3	602.28	933.06	743.34	467.34	80.35	175.31	94.01	66.82	-2.77	0	799	DE
ENSSSCG00000005943	ST3GAL1	647.85	653.96	597.82	496.75	676.87	754.25	854.5	900.54	0.41	0.0419	1210	not DE
ENSSSCG00000005944	NDRG1	543.16	458.94	437.88	299.58	2510.98	2439.76	2903.45	3179.72	2.68	0	4280	DE
ENSSSCG00000005946	CCN4	35.72	38.54	7.87	44.66	1968.61	691.82	485.17	363.04	4.7	0	2250	DE
ENSSSCG00000005948	TG	2.46	1.17	0	4.36	19.21	8.55	7.55	4.45	2.41	0.0392	22	not DE
ENSSSCG00000005949		163.81	234.73	144.21	70.81	1972.97	1274.18	1643.52	1907.24	3.56	0	2570	DE
ENSSSCG00000005950	PHF20L1	889.25	777.75	992.43	708.09	727.53	850.02	867.93	850.05	-0.0227	0.917	1140	not DE
ENSSSCG00000005951	TMEM71	421.22	130.79	412.97	213.52	44.54	69.27	55.4	55.68	-2.26	6.3e-09	342	DE
ENSSSCG00000005952	LRRC6	60.35	15.18	38.02	30.5	38.43	6.84	36.09	34.15	-0.365	0.446	49	not DE
ENSSSCG00000005953	KCNQ3	6.16	2.34	7.87	0	19.21	17.1	15.11	0.74	1.75	0.053	22	not DE
ENSSSCG00000005955	EFR3A	1081.39	1074.37	1275.61	885.66	1493.49	1285.3	1564.62	1446.95	0.432	0.00414	1950	not DE
ENSSSCG00000005959		522.22	470.62	538.82	576.28	1717.07	1205.77	1577.21	1824.83	1.57	0	2460	DE
ENSSSCG00000005965	MYC	1183.61	754.39	783.98	545.77	2087.39	1197.22	2041.39	2454.39	1.25	3.17e-06	3310	DE
ENSSSCG00000005967	LRATD2	48.03	50.21	81.28	72.99	37.56	47.03	34.41	11.88	-1.04	0.0414	67	DE
ENSSSCG00000005969	WASHC5	668.78	681.99	620.1	441.19	1206.14	1117.69	1322.88	1423.93	1.08	1.46e-07	1920	DE
ENSSSCG00000005970	SQLE	453.25	505.65	329.06	225.5	239.31	165.9	331.56	266.52	-0.565	0.116	433	not DE
ENSSSCG00000005971		162.58	155.32	211.07	201.53	68.12	100.05	84.78	82.41	-1.12	1.46e-06	185	DE
ENSSSCG00000005975	MTSS1	440.93	423.91	568.98	701.55	858.54	743.99	878.84	837.43	0.662	0.000256	1130	not DE
ENSSSCG00000005976	NDUFB9	6737.12	5535.33	4793.03	5516.56	1651.57	1738.53	1589.8	1424.68	-1.81	0	5470	DE
ENSSSCG00000005979	ANXA13	40.64	79.41	34.09	10.89	10.48	18.81	13.43	5.2	-1.67	0.000259	68	DE
ENSSSCG00000005981	FBXO32	5820.77	3968.15	4298.78	3293.16	922.29	1310.1	870.45	881.24	-2.12	0	4730	DE
ENSSSCG00000005982		448.32	660.97	456.23	474.96	318.78	344.63	267.77	227.92	-0.816	2.4e-06	566	not DE
ENSSSCG00000005983	ATAD2	87.45	221.88	140.28	204.8	674.25	554.14	629.54	821.84	2.1	0	1110	DE
ENSSSCG00000005984	ZHX1	407.68	565.21	559.8	479.32	689.1	647.35	661.44	623.62	0.392	0.0265	840	not DE
ENSSSCG00000005986	FAM83A	0	2.34	0	1.09	1.75	0	1.68	6.68	1.6	0.5	9	not DE
ENSSSCG00000005987	TBC1D31	136.71	219.54	166.5	204.8	232.32	179.58	188.86	197.48	0.146	0.625	266	not DE
ENSSSCG00000005992	SHAS2	49.27	17.52	27.53	20.7	82.97	81.24	316.45	370.46	2.68	2.83e-07	499	DE
ENSSSCG00000005994	SNTB1	177.36	218.38	284.49	154.69	142.36	147.09	141.86	126.21	-0.549	0.017	217	not DE
ENSSSCG00000005995	MTBP	2.46	22.19	14.42	21.79	83.84	70.12	88.98	103.94	2.66	1.69e-07	140	DE
ENSSSCG00000005996	MRPL13	357.18	406.39	343.48	372.56	239.31	223.2	288.75	286.57	-0.517	0.00669	386	not DE
ENSSSCG00000005997	COL14A1	3314.37	3533.73	2838.32	1707.04	6348.63	4085.93	4520.95	3004.52	0.659	0.000134	7270	not DE
ENSSSCG00000006001	ENPP2	118.24	172.83	184.85	30.5	111.79	114.59	58.76	46.03	-0.454	0.301	148	not DE
ENSSSCG00000006002	CCN3	304.22	324.65	513.91	479.32	544.12	177.87	547.28	49.74	-0.711	0.455	652	not DE
ENSSSCG00000006003	MAL2	17.24	40.87	38.02	32.68	10.48	8.55	10.91	3.71	-1.96	0.000631	35	DE
ENSSSCG00000006009	EXT1	1024.73	1067.36	928.19	1284.36	1532.79	1336.61	1360.65	1148.5	0.324	0.101	1760	not DE
ENSSSCG00000006013	AARD	40.64	23.36	6.56	41.4	8.73	8.55	2.52	5.2	-2.08	0.000498	38	DE
ENSSSCG00000006014	RAD21	3458.47	3701.9	3766.51	2902.08	2290.89	2326.02	2076.65	2321.5	-0.611	2.94e-05	3170	not DE
ENSSSCG00000006016	EIF3H	6304.81	6302.56	6447.52	5317.2	3239.38	3612.18	3309.71	3014.17	-0.886	0	5400	not DE
ENSSSCG00000006018	TRPS1	76.36	79.41	111.44	53.38	339.75	334.37	352.54	314.78	2.1	0	424	DE
ENSSSCG00000006023	SYBU	349.79	283.77	289.73	161.23	78.6	106.89	57.92	35.64	-2.01	0	284	DE
ENSSSCG00000006024	EBAG9	371.96	401.72	381.5	423.76	394.77	342.06	378.56	366.75	-0.0922	0.629	494	not DE
ENSSSCG00000006029	NUDCD1	275.89	254.58	294.98	277.79	270.75	278.78	326.52	361.55	0.16	0.415	487	not DE
ENSSSCG00000006031	TMEM74	13.55	22.19	17.04	17.43	6.11	9.41	10.91	13.36	-0.837	0.163	19	not DE
ENSSSCG00000006032	EMC2	888.02	864.16	812.82	673.23	352.85	399.36	366.81	305.87	-1.18	0	740	DE
ENSSSCG00000006033	EIF3E	4206.08	3842.03	4391.86	3306.23	2862.08	2912.66	2832.1	2829.31	-0.453	0.000913	3810	not DE
ENSSSCG00000006034	RSPO2	4.93	17.52	26.22	43.57	22.71	17.1	33.58	5.2	-0.0874	0.933	40	not DE
ENSSSCG00000006035	ANGPT1	25.86	32.7	19.67	52.29	24.45	26.51	22.66	21.53	-0.388	0.454	48	not DE
ENSSSCG00000006037	OXR1	954.53	966.93	1043.56	703.73	549.36	598.61	725.23	616.2	-0.551	0.00113	864	not DE
ENSSSCG00000006038	ZFPM2	555.47	613.09	759.07	547.95	169.44	247.14	196.42	188.57	-1.63	0	579	DE
ENSSSCG00000006039	LRP12	679.87	667.98	576.84	498.93	280.36	294.17	321.49	296.96	-1.01	3.1e-09	572	DE
ENSSSCG00000006040	DPYS	0	0	2.62	1.09	4.37	3.42	10.91	20.04	3.47	0.0066	27	not DE
ENSSSCG00000006043	DCSTAMP	0	0	0	1.09	66.38	73.54	144.37	176.69	8.19	0	238	DE
ENSSSCG00000006048	DCAF13	205.69	206.7	201.89	198.26	283.85	232.6	334.08	349.67	0.547	0.00743	471	not DE
ENSSSCG00000006049		130.55	116.78	110.12	147.06	185.16	156.49	199.77	187.83	0.531	0.0141	253	not DE
ENSSSCG00000006051	CTHRC1	149.03	98.09	56.37	104.58	4982.65	1903.58	2362.88	2072.06	4.75	0	5700	DE
ENSSSCG00000006052	FZD6	357.18	464.78	582.09	436.84	199.13	265.1	249.3	217.52	-0.972	2.9e-09	444	not DE
ENSSSCG00000006053	BAALC	4.93	3.5	5.24	1.09	42.8	41.05	84.78	76.47	4.05	2e-10	103	DE
ENSSSCG00000006054	ATP6V1C1	496.35	546.53	507.36	430.3	723.16	738	1020.7	982.2	0.794	4.64e-05	1320	not DE
ENSSSCG00000006059	NCALD	96.07	130.79	127.17	71.9	156.34	111.17	113.32	90.57	0.155	0.637	179	not DE
ENSSSCG00000006060	GRHL2	0	1.17	1.31	1.09	3.49	0.86	0.84	5.94	1.38	0.463	8	not DE
ENSSSCG00000006061		2186.18	1341.79	1910.13	1652.57	1079.5	960.34	1249.01	1270.26	-0.623	0.000177	1780	not DE
ENSSSCG00000006062	YWHAZ	3029.85	3426.3	3529.22	3749.6	5863.9	5210.46	7224.62	7977.15	0.92	1e-10	10700	not DE
ENSSSCG00000006063		5623.71	6176.44	5615.03	5318.29	17412.7	18165.2	16290	17604.7	1.61	0	23700	DE
ENSSSCG00000006065	ANKRD46	307.91	305.96	291.04	189.55	152.84	134.26	156.13	131.41	-0.908	6.23e-06	262	not DE
ENSSSCG00000006066	RNF19A	1970.64	1658.26	1535.19	1355.17	974.7	958.63	1008.11	965.13	-0.726	1.67e-06	1600	not DE
ENSSSCG00000006069	RGS22	3.69	1.17	0	1.09	7.86	3.42	2.52	2.97	1.7	0.236	9	not DE
ENSSSCG00000006071	VPS13B	339.93	310.63	371.01	250.55	499.58	610.58	548.96	491.47	0.766	7.35e-06	714	not DE
ENSSSCG00000006073	OSR2	52.96	24.52	14.42	17.43	172.93	135.11	95.69	96.51	2.3	0	198	DE
ENSSSCG00000006074	STK3	286.97	237.06	270.07	250.55	422.72	320.68	433.96	438.02	0.623	0.000142	590	not DE
ENSSSCG00000006078	POP1	70.2	86.42	77.35	93.69	140.61	153.93	205.65	226.43	1.13	4.91e-07	305	DE
ENSSSCG00000006079	RIDA	264.8	318.81	433.94	385.64	292.58	374.56	452.43	430.6	0.148	0.38	580	not DE
ENSSSCG00000006081	RPL30	4499.21	4382.72	3295.86	4007.78	4784.4	3837.94	4241.43	4066.16	0.0702	0.7	5480	not DE
ENSSSCG00000006082	MATN2	1583.9	1415.36	1177.28	1047.97	1731.92	1560.66	1360.65	1129.2	0.146	0.254	1980	not DE
ENSSSCG00000006083	LAPTM4B	5945.17	6170.6	5289.9	5551.42	2331.06	2694.6	2138.76	2056.46	-1.32	0	5280	DE
ENSSSCG00000006084	MTDH	1931.22	1810.08	2167.09	1644.95	2590.46	2383.32	2846.37	2941.41	0.513	0.000511	3960	not DE
ENSSSCG00000006087	CPQ	59.12	102.77	62.93	56.65	617.48	455.8	535.53	697.86	3.05	0	940	DE
ENSSSCG00000006088	SDC2	422.46	498.65	608.31	432.48	6057.79	3754.99	4329.57	5622.98	3.32	0	7570	DE
ENSSSCG00000006089	PTDSS1	26688.6	16957.5	17203	22152.3	4033.29	4652.05	3832.65	3206.45	-2.39	0	21700	DE
ENSSSCG00000006090	MTERF3	5479.6	5952.23	5455.09	5418.51	1455.93	1573.49	1574.69	1374.19	-1.9	0	5100	DE
ENSSSCG00000006093	NDUFAF6	437.24	322.31	338.24	269.07	166.82	124	140.18	156.65	-1.2	7e-10	355	DE
ENSSSCG00000006095	CCNE2	59.12	113.28	45.89	92.6	217.47	193.27	142.7	234.6	1.39	2.14e-07	316	DE
ENSSSCG00000006096	INTS8	327.62	231.22	405.1	327.9	231.45	239.44	391.16	374.92	-0.0746	0.76	505	not DE
ENSSSCG00000006098	DPY19L4	44.34	52.55	65.55	55.56	74.24	51.31	81.42	69.04	0.333	0.313	97	not DE
ENSSSCG00000006100	VIRMA	713.12	696	743.34	680.85	924.04	947.51	1024.89	1050.5	0.477	0.000304	1420	not DE
ENSSSCG00000006101	RAD54B	1.23	1.17	0	2.18	2.62	4.28	5.04	2.23	1.65	0.3	6	not DE
ENSSSCG00000006105	GEM	305.45	286.11	222.87	269.07	615.74	378.83	388.64	455.09	0.745	3.16e-05	705	not DE
ENSSSCG00000006106	CDH17	0	1.17	0	0	15.72	3.42	1.68	2.23	3.43	0.0491	18	not DE
ENSSSCG00000006107	PDP1	844.91	700.67	1080.27	1002.22	345.86	379.69	410.46	386.05	-1.24	0	920	DE
ENSSSCG00000006108	TMEM67	68.97	75.91	73.42	92.6	96.07	91.5	124.23	100.22	0.401	0.146	148	not DE
ENSSSCG00000006110	RBM12B	236.48	360.85	548	422.67	169.44	224.91	245.94	219.75	-0.822	1.95e-05	418	not DE
ENSSSCG00000006115	RUNX1T1	246.33	230.05	305.46	344.24	134.5	144.52	122.55	98.74	-1.17	4.73e-06	316	DE
ENSSSCG00000006116	SLC26A7	1.23	7.01	0	5.45	0	0.86	0	1.48	-2.21	0.254	6	not DE
ENSSSCG00000006120	OTUD6B	424.92	409.89	483.76	430.3	387.78	401.92	470.9	477.37	-0.0113	0.955	643	not DE
ENSSSCG00000006121	PIP4P2	6.16	11.68	9.18	6.54	20.09	20.52	13.43	6.68	0.787	0.26	24	not DE
ENSSSCG00000006126	DECR1	5132.28	4458.62	5504.91	3687.51	886.48	1160.45	875.48	700.09	-2.38	0	4200	DE
ENSSSCG00000006127	NBN	358.41	384.2	456.23	374.74	439.31	413.04	468.38	492.22	0.208	0.234	663	not DE
ENSSSCG00000006132	MMP16	61.58	84.08	191.41	54.47	89.96	94.07	86.46	46.77	-0.172	0.693	146	not DE
ENSSSCG00000006135	CPNE3	3033.55	2702.27	4022.16	3682.06	929.28	1126.24	1309.45	1081.69	-1.59	0	3380	DE
ENSSSCG00000006136	RMDN1	747.61	701.84	724.99	693.93	225.33	247.14	275.32	233.86	-1.55	0	637	DE
ENSSSCG00000006137	WWP1	1245.2	1013.64	1415.88	903.09	491.71	489.15	547.28	506.32	-1.15	0	1080	DE
ENSSSCG00000006138	ATP6V0D2	0	1.17	0	0	338	897.06	1573.01	1010.41	11.2	0	1870	DE
ENSSSCG00000006140	CA2	28.33	15.18	34.09	13.07	6.99	30.79	44.49	23.76	0.14	0.859	53	not DE
ENSSSCG00000006141	CA3	13.55	5.84	0	3.27	88.21	14.54	0.84	0.74	1.23	0.237	101	not DE
ENSSSCG00000006143	CA13	30.79	18.68	27.53	26.14	196.51	144.52	222.44	207.87	2.9	0	280	DE
ENSSSCG00000006145	E2F5	3.69	8.17	6.56	5.45	12.23	18.81	23.5	20.04	1.65	0.00984	28	not DE
ENSSSCG00000006146	LRRCC1	99.76	156.48	125.86	144.89	337.13	257.4	329.88	337.79	1.27	5.39e-08	455	DE
ENSSSCG00000006151	SNX16	204.45	156.48	254.33	126.37	76.86	79.53	90.65	98	-1.06	0.000123	194	DE
ENSSSCG00000006153	FABP5	2650.51	2551.62	2633.81	2410.77	4416.7	3415.49	5961.34	5830.86	0.903	2.44e-06	7850	not DE
ENSSSCG00000006155	ZBTB10	497.59	399.38	397.23	380.19	252.41	273.65	261.89	244.99	-0.69	4.09e-05	404	not DE
ENSSSCG00000006156		209.38	212.54	267.44	216.78	1140.64	721.75	992.16	1354.15	2.19	0	1820	DE
ENSSSCG00000006157	MSTO1	12.32	15.18	15.73	17.43	13.1	11.12	12.59	18.56	-0.142	0.832	25	not DE
ENSSSCG00000006159	HEY1	166.27	206.7	322.51	244.02	111.79	159.91	212.37	219.01	-0.422	0.0353	295	not DE
ENSSSCG00000006160	STMN2	6.16	4.67	6.56	5.45	7.86	3.42	8.39	7.42	0.205	0.838	10	not DE
ENSSSCG00000006161	IL7	1.23	4.67	5.24	0	6.99	7.7	8.39	8.17	1.83	0.112	11	not DE
ENSSSCG00000006162	ZC2HC1A	392.9	663.3	482.45	369.3	124.89	178.73	150.25	112.1	-1.74	0	568	DE
ENSSSCG00000006163	PKIA	8429.4	9160.15	9479.87	7293.32	1535.41	2436.34	1860.93	1403.89	-2.27	0	7840	DE
ENSSSCG00000006164	WNT8B	2.46	0	0	0	0.87	0.86	1.68	0	0.807	0.827	2	not DE
ENSSSCG00000006165	SEC31B	355.95	369.02	466.72	512	254.15	271.08	253.5	240.54	-0.727	0.000195	470	not DE
ENSSSCG00000006166	NDUFB8	4798.5	5203.67	4119.17	5035.06	1365.1	1576.91	1369.88	1267.29	-1.78	0	4620	DE
ENSSSCG00000006168	PEX2	213.08	226.55	152.08	175.39	189.52	153.93	174.59	116.56	-0.281	0.274	217	not DE
ENSSSCG00000006169	ZFHX4	7.39	26.86	15.73	15.25	47.16	35.92	20.98	16.33	0.84	0.179	54	not DE
ENSSSCG00000006171	CRISPLD1	11.08	35.03	45.89	93.69	117.03	21.38	42.81	39.35	0.135	0.88	134	not DE
ENSSSCG00000006172	PI15	311.61	248.74	336.93	136.17	475.99	436.98	476.77	57.91	0.214	0.613	568	not DE
ENSSSCG00000006173	GDAP1	7.39	12.85	5.24	5.45	4.37	7.7	9.23	6.68	-0.112	0.91	11	not DE
ENSSSCG00000006174	JPH1	3281.11	2508.41	3727.18	1898.77	253.28	605.45	319.81	221.98	-3.1	0	2840	DE
ENSSSCG00000006175	LY96	17.24	17.52	17.04	17.43	179.04	217.21	303.02	258.36	3.77	0	361	DE
ENSSSCG00000006176	ELOC	655.24	642.28	648.95	665.6	365.07	372.85	458.31	450.64	-0.672	7.08e-06	611	not DE
ENSSSCG00000006177	UBE2W	453.25	529.01	551.93	528.34	466.39	447.25	570.78	484.05	-0.07	0.7	680	not DE
ENSSSCG00000006179	STAU2	1439.8	1413.03	1591.56	1266.93	431.45	564.4	506.15	417.97	-1.58	0	1210	DE
ENSSSCG00000006183	SBSPON	51.73	33.87	39.33	18.52	55.02	44.47	104.92	20.04	0.52	0.227	125	not DE
ENSSSCG00000006184	TERF1	374.42	387.71	406.41	354.04	443.68	357.46	365.97	426.14	0.0619	0.775	574	not DE
ENSSSCG00000006185	KCNB2	4.93	7.01	0	2.18	2.62	4.28	0	0.74	-0.955	0.55	6	not DE
ENSSSCG00000006186	TRPA1	0	0	0	0	1.75	3.42	0.84	0	2.17	0.596	4	not DE
ENSSSCG00000006187	MSC	199.53	254.58	176.99	173.21	807.01	665.31	612.75	731.27	1.82	0	985	DE
ENSSSCG00000006191	XKR9	8.62	1.17	9.18	3.27	0.87	4.28	0.84	0.74	-1.87	0.185	7	not DE
ENSSSCG00000006192	LACTB2	254.95	343.33	382.81	301.75	151.97	180.44	206.49	193.03	-0.803	1.64e-06	294	not DE
ENSSSCG00000006193	TRAM1	1576.51	1721.32	1564.03	1464.11	3079.55	2433.77	3282.85	3233.92	0.92	1.54e-08	4360	not DE
ENSSSCG00000006194	NCOA2	910.19	819.79	945.23	673.23	376.43	582.36	511.19	391.99	-0.857	2.73e-06	739	not DE
ENSSSCG00000006196	SLCO5A1	161.35	107.44	255.65	110.03	12.23	33.35	31.9	15.59	-2.78	0	195	DE
ENSSSCG00000006197	SULF1	472.95	489.3	478.52	261.45	833.21	919.29	1186.06	1111.38	1.28	2.27e-07	1500	DE
ENSSSCG00000006199	PREX2	188.44	233.56	222.87	104.58	117.03	167.61	146.89	112.85	-0.421	0.0858	200	not DE
ENSSSCG00000006200	CPA6	0	0	0	0	1.75	0	0.84	0	1.04	0.827	2	not DE
ENSSSCG00000006201	ARFGEF1	1065.38	1046.34	1558.78	1134.03	678.62	742.28	862.05	834.46	-0.611	2.35e-05	1190	not DE
ENSSSCG00000006202	CSPP1	383.04	373.69	302.84	375.83	396.52	360.02	355.06	360.07	0.0393	0.846	485	not DE
ENSSSCG00000006203	COPS5	1027.19	1046.34	991.12	925.96	543.24	531.05	593.45	608.03	-0.811	1.07e-08	896	not DE
ENSSSCG00000006205	MCMDC2	4.93	4.67	2.62	5.45	5.24	14.54	5.04	4.45	0.6	0.559	17	not DE
ENSSSCG00000006206		113.31	212.54	149.45	166.67	293.46	335.22	318.97	291.77	0.975	3.36e-06	393	not DE
ENSSSCG00000006209	VCPIP1	353.48	390.04	473.27	339.88	525.78	570.39	535.53	548.64	0.497	0.00338	739	not DE
ENSSSCG00000006213		2884.52	2556.29	3180.5	2069.8	58.52	241.15	65.47	34.15	-5.17	0	2430	DE
ENSSSCG00000006214	RRS1	342.4	408.73	250.4	290.86	417.48	351.47	461.66	577.59	0.486	0.0744	778	not DE
ENSSSCG00000006215	CRH	3.69	7.01	1.31	9.8	4.37	1.71	1.68	5.2	-0.669	0.575	9	not DE
ENSSSCG00000006216	TRIM55	4486.89	3017.57	4231.92	4082.95	475.99	626.83	572.46	364.52	-2.97	0	3750	DE
ENSSSCG00000006218	PDE7A	1809.29	1286.91	1377.87	863.87	153.72	306.15	188.86	178.18	-2.69	0	1470	DE
ENSSSCG00000006219	MTFR1	86.22	135.46	99.64	99.13	263.76	293.32	350.03	387.54	1.62	0	522	DE
ENSSSCG00000006220	ARMC1	493.89	539.52	521.78	496.75	528.4	507.11	652.21	645.15	0.178	0.331	869	not DE
ENSSSCG00000006230	CLVS1	3.69	7.01	3.93	0	9.61	10.26	24.34	5.94	1.92	0.0404	29	not DE
ENSSSCG00000006231	CHD7	1316.63	1442.22	2886.83	1653.66	855.04	1147.62	1147.44	1158.15	-0.698	0.000919	2200	not DE
ENSSSCG00000006232		4276.28	3836.19	4140.15	3800.8	2713.6	2600.53	2723.82	2579.86	-0.595	1.6e-08	3490	not DE
ENSSSCG00000006233	CA8	7.39	12.85	19.67	9.8	4.37	5.99	8.39	7.42	-0.883	0.219	15	not DE
ENSSSCG00000006235	TOX	13.55	10.51	10.49	7.63	25.33	20.52	19.31	18.56	1	0.0679	29	not DE
ENSSSCG00000006236	NSMAF	506.21	419.24	462.78	356.22	402.63	422.45	445.72	480.34	0.0143	0.956	647	not DE
ENSSSCG00000006237	SDCBP	933.59	741.55	962.28	611.14	1621.87	1839.44	1813.92	1738.71	1.13	1e-10	2340	DE
ENSSSCG00000006238	CYP7A1	1.23	0	0	0	9.61	23.94	17.63	11.14	5.37	6.3e-05	28	not DE
ENSSSCG00000006239	UBXN2B	394.13	338.66	394.61	381.28	269.88	305.29	297.98	277.66	-0.39	0.0224	374	not DE
ENSSSCG00000006240	FAM110B	793.18	254.58	338.24	458.62	160.7	145.38	164.52	110.62	-1.55	2.46e-07	644	DE
ENSSSCG00000006243	PENK	28.33	57.22	24.91	55.56	186.9	118.01	52.88	11.14	0.771	0.311	214	not DE
ENSSSCG00000006245	SDR16C5	0	0	0	0	5.24	0.86	0	0.74	2.06	0.605	6	not DE
ENSSSCG00000006247	PLAG1	56.66	96.93	69.48	44.66	23.58	37.63	22.66	13.36	-1.49	4.5e-06	83	DE
ENSSSCG00000006248	MOS	2.46	2.34	5.24	1.09	3.49	10.26	4.2	1.48	0.703	0.586	12	not DE
ENSSSCG00000006250	LYN	379.35	498.65	500.8	349.69	1911.84	1474.29	1533.56	1800.33	1.97	0	2420	DE
ENSSSCG00000006251	TGS1	227.85	282.61	344.79	315.92	304.81	312.99	416.34	493.7	0.373	0.041	665	not DE
ENSSSCG00000006252	TMEM68	147.8	176.34	184.85	174.3	149.35	148.8	167.88	168.53	-0.105	0.647	227	not DE
ENSSSCG00000006256	SOX17	885.56	395.88	238.6	305.02	524.03	657.61	519.58	434.31	0.408	0.247	769	not DE
ENSSSCG00000006260	LYPLA1	2281.01	2279.53	2370.29	2488.12	1427.98	1527.31	1656.11	1641.46	-0.593	1.16e-07	2280	not DE
ENSSSCG00000006261	TCEA1	768.55	823.29	742.03	711.36	1055.05	915.87	1128.98	1165.58	0.483	0.00311	1570	not DE
ENSSSCG00000006262	RGS20	0	2.34	0	2.18	15.72	54.73	76.38	81.66	5.61	4e-10	110	DE
ENSSSCG00000006263	ATP6V1H	998.87	907.37	726.3	727.7	1171.21	1296.42	1546.99	1486.3	0.716	0.000483	2000	not DE
ENSSSCG00000006264	OPRK1	1.23	1.17	1.31	0	0	0	0	0	-2.4	0.59	1	not DE
ENSSSCG00000006266	ST18	2.46	1.17	0	1.09	30.57	27.36	21.82	30.44	4.6	1.32e-06	41	DE
ENSSSCG00000006267	PCMTD1	3892.01	2634.54	3033.66	2022.96	1174.7	1423.83	1080.29	981.46	-1.29	0	3160	DE
ENSSSCG00000006273	MCM4	199.53	472.96	268.76	465.16	2407.05	1448.63	1503.35	2331.9	2.49	0	3140	DE
ENSSSCG00000006274	PRKDC	697.11	475.29	546.69	476.05	538.88	555	606.04	578.33	0.0703	0.759	779	not DE
ENSSSCG00000006277	SPIDR	60.35	45.54	27.53	42.49	262.02	165.05	149.41	165.56	2.08	0	300	DE
ENSSSCG00000006280	GORAB	89.91	92.26	119.3	106.76	218.35	166.76	188.86	184.12	0.893	5.37e-05	250	not DE
ENSSSCG00000006281	METTL11B	11.08	10.51	3.93	1.09	8.73	9.41	1.68	2.97	-0.154	0.892	11	not DE
ENSSSCG00000006282	KIFAP3	363.34	436.75	399.86	419.41	497.83	454.09	606.88	544.93	0.372	0.0343	734	not DE
ENSSSCG00000006283	SCYL3	126.86	134.3	133.72	128.55	173.8	178.73	185.5	202.68	0.5	0.0118	273	not DE
ENSSSCG00000006284	C1orf112	56.66	44.38	69.48	90.42	117.91	106.89	142.7	191.54	1.11	1.25e-06	258	DE
ENSSSCG00000006285	METTL18	49.27	79.41	72.11	90.42	81.22	70.98	83.1	94.29	0.196	0.557	127	not DE
ENSSSCG00000006286		0	0	2.62	0	22.71	24.8	75.54	70.53	6.29	5.4e-09	95	DE
ENSSSCG00000006287	SELL	43.11	64.23	83.9	30.5	589.53	555	513.71	426.14	3.3	0	675	DE
ENSSSCG00000006288	SELP	16.01	18.68	23.6	27.23	72.49	61.57	177.95	122.5	2.26	0	212	DE
ENSSSCG00000006289	F5	11.08	11.68	22.29	8.71	253.28	425.01	420.53	321.46	4.76	0	501	DE
ENSSSCG00000006290	SLC19A2	589.96	366.69	343.48	208.07	154.59	161.62	170.4	174.47	-1.1	0.000214	479	DE
ENSSSCG00000006294	NME7	39.41	63.06	59	52.29	49.78	51.31	60.44	51.23	0.00442	0.991	72	not DE
ENSSSCG00000006296	ATP1B1	7992.17	8646.32	6266.6	9524.34	2166.86	2779.26	2529.08	2199.01	-1.74	0	8740	DE
ENSSSCG00000006298	XCL1	2.46	1.17	2.62	7.63	1.75	2.57	5.88	1.48	-0.173	0.912	7	not DE
ENSSSCG00000006301	TIPRL	1285.84	1139.76	1352.96	973.89	410.49	461.78	490.2	495.93	-1.35	0	1040	DE
ENSSSCG00000006302	GPR161	19.71	14.01	20.98	13.07	23.58	30.79	20.15	26.73	0.589	0.275	36	not DE
ENSSSCG00000006303	DCAF6	5453.74	4803.12	4857.27	4138.51	1068.15	1486.26	1050.08	926.52	-2.1	0	4430	DE
ENSSSCG00000006304	MPC2	4266.43	4298.64	3871.39	3820.41	1055.92	1160.45	1068.54	959.93	-1.94	0	3680	DE
ENSSSCG00000006305	ADCY10	3.69	15.18	1.31	6.54	0.87	0.86	1.68	0.74	-2.37	0.0686	13	not DE
ENSSSCG00000006306	MPZL1	819.05	963.43	816.76	794.15	1036.71	914.16	919.97	749.83	0.0879	0.633	1190	not DE
ENSSSCG00000006307	RCSD1	1102.33	1191.15	1497.17	1358.44	986.92	975.73	1036.65	971.07	-0.366	0.0114	1310	not DE
ENSSSCG00000006308	CREG1	491.43	465.95	461.47	386.73	823.6	684.98	745.38	734.24	0.729	4.66e-07	989	not DE
ENSSSCG00000006309	CD247	78.83	68.9	89.15	119.83	148.48	100.91	164.52	198.22	0.771	0.000459	267	not DE
ENSSSCG00000006310	POU2F1	30.79	40.87	34.09	46.84	33.19	34.21	36.09	29.7	-0.19	0.67	43	not DE
ENSSSCG00000006311	STYXL2	2331.51	1569.51	2321.79	1678.72	227.95	376.27	319.81	247.96	-2.76	0	1890	DE
ENSSSCG00000006312	GPA33	34.49	71.24	66.86	72.99	12.23	13.68	25.18	20.79	-1.77	1.8e-06	67	DE
ENSSSCG00000006318	TADA1	236.48	308.3	318.57	312.65	211.36	231.75	206.49	210.1	-0.445	0.0171	287	not DE
ENSSSCG00000006319	POGK	349.79	371.36	436.56	370.39	613.99	589.2	612.75	722.36	0.733	4.04e-06	973	not DE
ENSSSCG00000006321	FAM78B	1131.88	693.67	609.62	811.58	264.64	226.62	161.16	154.42	-2.01	0	919	DE
ENSSSCG00000006324		913.88	770.74	1044.87	939.03	1069.02	772.21	1062.67	1186.36	0.149	0.352	1600	not DE
ENSSSCG00000006325	MGST3	3199.82	3429.8	2395.2	2817.1	1256.8	1288.72	1251.53	1207.89	-1.23	0	2940	DE
ENSSSCG00000006328	RXRG	2697.31	2306.39	1918	1407.46	231.45	466.06	124.23	48.26	-3.66	0	2190	DE
ENSSSCG00000006329	LMX1A	12.32	11.68	20.98	16.34	35.81	21.38	20.15	18.56	0.623	0.285	41	not DE
ENSSSCG00000006331	PBX1	1314.17	1416.53	2215.6	2238.65	818.36	843.18	872.13	659.26	-1.13	5.1e-07	2060	DE
ENSSSCG00000006333	NUF2	41.88	98.09	74.73	147.06	292.58	252.27	350.86	461.03	1.98	0	621	DE
ENSSSCG00000006335	RGS4	23.4	74.74	124.55	59.92	117.91	99.2	179.63	158.13	1.12	0.00311	214	DE
ENSSSCG00000006336	CCDC190	2.46	7.01	0	1.09	0	0	0.84	0	-3.09	0.244	6	not DE
ENSSSCG00000006337	HSD17B7	38.18	40.87	41.95	63.18	180.79	192.41	163.68	162.59	1.94	0	225	DE
ENSSSCG00000006338	DDR2	109.62	150.64	174.36	98.04	216.6	284.77	255.17	252.42	0.95	1.6e-05	340	not DE
ENSSSCG00000006340	UAP1	704.5	615.43	516.54	448.82	858.54	794.44	1047.56	945.08	0.686	0.00114	1270	not DE
ENSSSCG00000006342	UHMK1	833.83	884.02	1001.61	781.08	746.74	751.68	828.48	777.3	-0.168	0.256	1050	not DE
ENSSSCG00000006344		70.2	89.92	110.12	63.18	117.91	133.4	99.05	101.71	0.46	0.118	156	not DE
ENSSSCG00000006345	OLFML2B	160.11	311.8	284.49	563.2	1880.39	1695.77	1311.96	948.05	2.24	4.3e-09	2150	DE
ENSSSCG00000006346	ATF6	1421.32	1523.97	1657.11	1419.45	1586.06	1700.91	1643.52	1672.64	0.135	0.33	2250	not DE
ENSSSCG00000006347	DUSP12	64.05	58.39	51.13	63.18	88.21	73.54	63.79	72.01	0.325	0.271	101	not DE
ENSSSCG00000006348	FCRLB	0	0	0	0	0.87	2.57	1.68	1.48	2.83	0.353	3	not DE
ENSSSCG00000006350		70.2	68.9	98.33	47.93	294.33	462.64	325.68	281.37	2.27	0	541	DE
ENSSSCG00000006352	MPZ	153.96	142.47	100.95	61	314.42	23.09	44.49	20.79	-1.1	0.0531	360	not DE
ENSSSCG00000006353	NR1I3	20.94	23.36	35.4	43.57	14.85	17.1	15.95	25.24	-0.73	0.107	40	not DE
ENSSSCG00000006354	TOMM40L	213.08	234.73	279.24	294.13	114.41	91.5	95.69	109.13	-1.31	3e-10	270	DE
ENSSSCG00000006357	FCER1G	174.89	210.2	197.96	163.41	3480.43	2743.34	2437.59	2717.95	3.92	0	3980	DE
ENSSSCG00000006358	NDUFS2	10589.7	9539.68	8900.4	8319.5	2691.77	3061.46	2583.64	2479.64	-1.79	0	8600	DE
ENSSSCG00000006359	ADAMTS4	1133.12	592.07	132.41	102.4	2897.89	1352.86	1870.16	1893.88	2.64	0.000526	3320	DE
ENSSSCG00000006360	B4GALT3	625.68	636.45	676.48	549.04	500.45	530.2	483.49	515.97	-0.29	0.0667	695	not DE
ENSSSCG00000006361	PPOX	772.24	686.66	597.82	689.57	470.75	476.32	428.93	446.19	-0.588	1.89e-05	633	not DE
ENSSSCG00000006362	USP21	77.59	98.09	98.33	87.15	75.98	101.76	88.98	87.6	-0.0277	0.928	119	not DE
ENSSSCG00000006363	UFC1	742.68	754.39	593.88	827.92	854.17	721.75	748.73	689.7	0.0509	0.814	978	not DE
ENSSSCG00000006365	DEDD	820.28	853.65	822	775.63	834.08	891.93	778.95	828.53	0.0266	0.872	1120	not DE
ENSSSCG00000006366	PFDN2	763.62	686.66	625.35	712.45	413.98	370.28	516.22	490.73	-0.647	0.000346	661	not DE
ENSSSCG00000006369	F11R	801.8	792.93	1042.25	908.53	864.65	1057.83	1323.72	1449.92	0.387	0.0169	1950	not DE
ENSSSCG00000006370	TSTD1	19.71	25.69	17.04	32.68	48.91	36.77	20.15	21.53	0.365	0.517	56	not DE
ENSSSCG00000006371	USF1	534.54	555.87	506.05	611.14	904.83	812.4	600.16	739.44	0.457	0.00675	1040	not DE
ENSSSCG00000006372	ARHGAP30	112.08	145.97	191.41	176.48	2714.48	2364.51	2006.14	2813.72	3.99	0	3790	DE
ENSSSCG00000006374	CD244	6.16	9.34	22.29	23.97	20.09	6.84	16.79	23.76	0.166	0.828	32	not DE
ENSSSCG00000006375	LY9	14.78	18.68	28.84	29.41	45.42	61.57	79.74	98.74	1.64	6.91e-07	133	DE
ENSSSCG00000006376		0	0	9.18	3.27	20.96	26.51	47.85	68.3	4.18	2.64e-07	92	DE
ENSSSCG00000006378	SLAMF7	9.85	16.35	30.15	10.89	72.49	44.47	181.31	115.07	2.57	8e-10	216	DE
ENSSSCG00000006379	CD48	36.95	45.54	74.73	44.66	915.31	859.43	987.12	1098.02	4.29	0	1480	DE
ENSSSCG00000006380		1.23	3.5	7.87	0	6.11	3.42	9.23	10.39	1.55	0.214	14	not DE
ENSSSCG00000006381	CD84	20.94	29.19	70.79	18.52	668.14	1189.52	1844.98	1553.11	5.33	0	2200	DE
ENSSSCG00000006382	SLAMF6	6.16	1.17	13.11	18.52	134.5	278.78	593.45	450.64	5.3	0	707	DE
ENSSSCG00000006383	VANGL2	19.71	25.69	26.22	28.32	38.43	47.03	42.81	60.13	0.911	0.0129	81	not DE
ENSSSCG00000006385	NCSTN	1678.74	1785.55	1440.79	1932.54	2101.36	2351.68	1918	1991.88	0.294	0.0397	2750	not DE
ENSSSCG00000006386	COPA	2379.54	2550.45	2374.23	2646.07	4192.24	3996.14	4572.99	4294.08	0.777	1e-10	5780	not DE
ENSSSCG00000006388	DCAF8	3448.61	2701.1	2991.71	2391.16	869.02	1075.79	915.77	948.05	-1.59	0	2800	DE
ENSSSCG00000006390	CASQ1	2088.88	1765.7	786.6	1137.3	362.45	377.12	313.93	251.68	-2.07	0	1700	DE
ENSSSCG00000006391	ATP1A4	1150.36	1005.47	435.25	461.89	311.8	277.93	158.64	138.83	-1.74	0	934	DE
ENSSSCG00000006392	IGSF8	222.93	233.56	190.1	290.86	495.21	427.58	325.68	436.53	0.845	2.04e-06	588	not DE
ENSSSCG00000006393	KCNJ9	0	0	1.31	0	3.49	0.86	1.68	2.97	2.59	0.259	4	not DE
ENSSSCG00000006394	CFAP45	1.23	1.17	1.31	3.27	2.62	4.28	5.04	2.97	1.13	0.422	6	not DE
ENSSSCG00000006395		3263.87	3846.7	2975.98	3017.55	18244.1	15952.9	15859.4	18581.7	2.39	0	25000	DE
ENSSSCG00000006396	IGSF9	7.39	2.34	3.93	7.63	22.71	21.38	36.93	37.86	2.51	5.36e-05	51	DE
ENSSSCG00000006397	FCRL6	1.23	0	0	0	0	3.42	2.52	2.23	2.54	0.364	4	not DE
ENSSSCG00000006398	SLAMF8	9.85	9.34	28.84	19.61	13.1	32.5	31.9	25.24	0.651	0.254	38	not DE
ENSSSCG00000006400	SLAMF9	1.23	1.17	0	2.18	27.95	27.36	96.53	73.5	5.48	4e-10	115	DE
ENSSSCG00000006403	CRP	7.39	8.17	9.18	21.79	8.73	5.13	5.88	3.71	-0.91	0.293	20	not DE
ENSSSCG00000006413	FCER1A	6.16	2.34	7.87	18.52	15.72	14.54	47.85	25.24	1.66	0.0129	57	DE
ENSSSCG00000006415	CADM3	274.66	227.72	228.11	173.21	163.32	181.29	135.98	152.94	-0.501	0.021	223	not DE
ENSSSCG00000006418		695.88	797.6	1026.52	814.85	831.46	1339.17	1144.93	1060.16	0.386	0.0237	1570	not DE
ENSSSCG00000006423	OR6N2	16.01	9.34	14.42	13.07	13.97	9.41	4.2	5.2	-0.787	0.29	16	not DE
ENSSSCG00000006431	SPTA1	0	0	0	1.09	2.62	0	0.84	2.23	1.57	0.629	3	not DE
ENSSSCG00000006450	CD1E	2.46	7.01	1.31	0	2.62	8.55	22.66	17.08	2.3	0.0595	27	not DE
ENSSSCG00000006452		27.1	28.03	48.51	44.66	157.21	90.65	112.48	103.19	1.64	1.09e-06	180	DE
ENSSSCG00000006453	KIRREL1	238.94	314.14	380.19	149.24	714.43	861.14	689.98	737.95	1.54	1e-09	1010	DE
ENSSSCG00000006455		27.1	0	35.4	26.14	13.97	10.26	7.55	11.14	-0.581	0.589	27	not DE
ENSSSCG00000006456	FCRL1	0	1.17	2.62	5.45	11.35	10.26	7.55	11.14	2.38	0.0289	15	not DE
ENSSSCG00000006457	FCRL3	4.93	1.17	7.87	5.45	115.29	121.43	94.85	72.76	4.4	0	142	DE
ENSSSCG00000006458	FCRL4	0	0	0	1.09	1.75	0	7.55	1.48	2.04	0.442	9	not DE
ENSSSCG00000006461	ARHGEF11	706.97	628.27	604.37	735.32	986.05	1027.04	817.56	917.61	0.486	0.000774	1240	not DE
ENSSSCG00000006462	LRRC71	11.08	11.68	3.93	10.89	15.72	5.13	4.2	4.45	-0.474	0.598	18	not DE
ENSSSCG00000006463	PEAR1	2478.08	2323.9	2026.81	1502.24	1829.74	2239.65	1345.54	1048.28	-0.4	0.0117	2620	not DE
ENSSSCG00000006464	NTRK1	1.23	0	0	0	2.62	1.71	16.79	4.45	3.67	0.0296	20	not DE
ENSSSCG00000006465	INSRR	6.16	1.17	13.11	22.88	6.11	2.57	5.04	6.68	-0.762	0.422	21	not DE
ENSSSCG00000006466	SH2D2A	18.47	8.17	7.87	27.23	35.81	28.22	24.34	39.35	1.16	0.0204	53	DE
ENSSSCG00000006467	PRCC	1208.25	1163.12	1037	1089.37	1216.62	1071.51	965.3	1004.48	-0.0821	0.567	1390	not DE
ENSSSCG00000006468	HDGF	2920.24	2984.87	2479.11	3823.68	2795.7	2947.72	2500.54	2942.9	-0.112	0.483	3960	not DE
ENSSSCG00000006469	MRPL24	1566.66	1448.06	1421.13	1601.37	1136.27	868.84	966.98	1065.35	-0.586	2.83e-06	1470	not DE
ENSSSCG00000006470	RRNAD1	94.84	119.11	103.57	138.35	120.53	140.25	110.8	149.97	0.197	0.415	202	not DE
ENSSSCG00000006471	ISG20L2	280.82	301.29	266.13	313.74	437.57	406.2	408.78	469.2	0.567	0.000189	632	not DE
ENSSSCG00000006472	CRABP2	4.93	5.84	3.93	56.65	112.67	80.38	224.12	109.88	3.7	6.14e-08	267	DE
ENSSSCG00000006474	NES	4357.57	3872.39	2437.16	5829.21	7201.92	6996.89	8715.37	9366.19	1.02	9.86e-06	12600	DE
ENSSSCG00000006475	IQGAP3	80.06	253.41	170.43	346.42	447.17	453.23	445.72	557.55	1.32	2.91e-05	751	DE
ENSSSCG00000006479	TTC24	4.93	5.84	3.93	5.45	4.37	2.57	0.84	0.74	-1.48	0.221	5	not DE
ENSSSCG00000006480	NAXE	1204.55	1208.66	945.23	1100.26	631.46	602.88	485.17	503.35	-1.01	0	1040	DE
ENSSSCG00000006481	GPATCH4	120.7	98.09	121.92	140.53	106.55	95.78	129.27	148.48	-0.0103	0.972	200	not DE
ENSSSCG00000006482	MEF2D	6692.78	6029.3	5877.23	4757.27	2955.53	3777.22	2602.94	2547.94	-0.982	0	5430	not DE
ENSSSCG00000006487	CCT3	3677.7	3850.21	3517.42	3775.75	4863.87	4119.29	4654.41	5276.28	0.347	0.0108	7110	not DE
ENSSSCG00000006488	GLMP	965.61	921.39	726.3	704.82	2599.19	2461.14	2367.92	2440.29	1.58	0	3290	DE
ENSSSCG00000006490	SMG5	2252.68	1921.02	2624.63	2375.91	1169.46	1182.68	1139.89	1369	-0.911	3e-10	2180	not DE
ENSSSCG00000006491		23.4	26.86	23.6	32.68	22.71	13.68	14.27	11.14	-0.821	0.118	30	not DE
ENSSSCG00000006493	BGLAP	91.14	86.42	65.55	90.42	108.3	88.94	61.28	84.63	0.0276	0.932	124	not DE
ENSSSCG00000006494	SLC25A44	1.23	2.34	2.62	2.18	2.62	0.86	1.68	2.97	-0.105	0.953	4	not DE
ENSSSCG00000006495	SEMA4A	65.28	93.42	110.12	86.06	1101.34	796.15	681.58	1023.04	3.33	0	1380	DE
ENSSSCG00000006496	LMNA	4097.69	4256.6	3694.41	5106.96	9048.25	8090.63	7985.11	7923.7	0.954	0	10700	not DE
ENSSSCG00000006497	MEX3A	1.23	2.34	6.56	3.27	0.87	5.13	13.43	11.14	1.08	0.307	16	not DE
ENSSSCG00000006499	LAMTOR2	325.16	395.88	350.04	462.98	565.95	449.81	600.16	625.85	0.548	0.00331	843	not DE
ENSSSCG00000006500	UBQLN4	731.6	677.32	753.83	863.87	585.17	608.87	663.12	729.79	-0.226	0.103	983	not DE
ENSSSCG00000006501	SSR2	5240.66	4958.44	4441.68	5205	8869.21	7552.74	7013.09	6578.46	0.591	8.3e-06	10200	not DE
ENSSSCG00000006502	ARHGEF2	1933.69	2081	2970.73	3740.89	2880.42	3078.56	3391.13	3631.85	0.321	0.0728	4890	not DE
ENSSSCG00000006503	RXFP4	14.78	21.02	24.91	23.97	27.95	20.52	39.45	29.7	0.46	0.342	47	not DE
ENSSSCG00000006506	SYT11	337.47	308.3	263.51	354.04	262.02	253.98	264.41	279.89	-0.247	0.181	377	not DE
ENSSSCG00000006507	DAP3	45.57	50.21	44.57	46.84	15.72	29.08	31.06	21.53	-0.977	0.0116	43	not DE
ENSSSCG00000006508	ASH1L	1311.71	1059.19	1461.77	1043.61	790.41	913.31	835.19	762.45	-0.552	0.00104	1120	not DE
ENSSSCG00000006510		832.59	802.27	774.8	921.61	653.29	743.13	732.79	802.54	-0.185	0.212	1080	not DE
ENSSSCG00000006511	RUSC1	20.94	18.68	22.29	17.43	27.07	17.96	28.54	27.47	0.338	0.508	37	not DE
ENSSSCG00000006512	FDPS	64.05	57.22	55.06	84.97	69.87	87.23	104.92	100.97	0.474	0.117	136	not DE
ENSSSCG00000006518	HCN3	38.18	51.38	53.75	81.7	34.06	62.43	53.72	36.38	-0.265	0.549	75	not DE
ENSSSCG00000006519	CLK2	635.53	655.13	529.65	702.64	808.75	745.7	663.96	755.77	0.24	0.102	1020	not DE
ENSSSCG00000006520	SCAMP3	1016.11	1066.19	964.9	1013.11	1724.06	1655.58	1494.11	1621.41	0.677	5.3e-09	2180	not DE
ENSSSCG00000006521	FAM189B	147.8	228.89	167.81	235.3	465.51	481.45	412.98	442.47	1.23	3e-10	596	DE
ENSSSCG00000006522	GBA	831.36	865.33	781.36	924.87	3905.77	3935.43	3753.75	3886.5	2.19	0	5240	DE
ENSSSCG00000006523	MTX1	108.39	114.44	117.99	102.4	144.98	139.39	138.5	147	0.365	0.103	198	not DE
ENSSSCG00000006524	THBS3	215.54	259.25	224.18	340.97	3073.44	2354.24	1337.15	858.22	2.74	0	3520	DE
ENSSSCG00000006525		2.46	0	0	7.63	6.11	5.99	4.2	4.45	1.99	0.201	7	not DE
ENSSSCG00000006526	TRIM46	27.1	54.89	24.91	45.75	38.43	35.06	26.86	28.21	-0.204	0.68	47	not DE
ENSSSCG00000006527	KRTCAP2	626.91	710.02	545.38	713.54	811.37	742.28	641.29	628.08	0.121	0.534	929	not DE
ENSSSCG00000006529	SLC50A1	130.55	170.5	137.66	167.76	374.68	302.73	295.46	276.92	1.04	1.36e-06	429	DE
ENSSSCG00000006530	EFNA1	694.65	721.69	568.98	661.25	546.74	505.4	425.57	431.34	-0.474	0.00082	626	not DE
ENSSSCG00000006531		9.85	9.34	10.49	10.89	27.07	31.64	13.43	20.04	1.13	0.0497	37	DE
ENSSSCG00000006533	ADAM15	1932.46	2102.02	1651.86	1591.57	1835.85	2156.7	1587.28	1817.41	0.0244	0.881	2520	not DE
ENSSSCG00000006535	PMVK	394.13	360.85	352.66	364.94	144.11	122.29	125.91	132.89	-1.49	0	335	DE
ENSSSCG00000006538	FLAD1	1500.15	1668.77	1316.25	1542.54	835.83	849.17	863.73	953.99	-0.78	7e-09	1430	not DE
ENSSSCG00000006539	SHC1	1412.7	1460.91	1270.36	1247.33	2154.64	2314.05	2159.75	2166.34	0.709	1.3e-09	2920	not DE
ENSSSCG00000006540	PBXIP1	3318.06	3582.78	3400.74	3617.79	3384.36	3878.13	2902.61	3074.3	-0.0801	0.625	4540	not DE
ENSSSCG00000006542	KCNN3	28.33	21.02	19.67	21.79	171.18	111.17	228.31	236.83	2.99	0	319	DE
ENSSSCG00000006543	ADAR	668.78	759.06	1019.96	1310.51	914.43	988.56	1092.04	1189.33	0.196	0.299	1600	not DE
ENSSSCG00000006544	UBE2Q1	1001.33	1119.91	925.57	827.92	1400.91	1193.8	1375.76	1457.34	0.491	0.00557	1960	not DE
ENSSSCG00000006546	TDRD10	50.5	84.08	78.66	81.7	52.4	66.7	80.58	74.24	-0.101	0.761	100	not DE
ENSSSCG00000006547	SHE	386.74	441.42	420.83	294.13	299.57	358.31	307.22	298.45	-0.276	0.132	419	not DE
ENSSSCG00000006550	ATP8B2	565.33	574.55	525.71	503.29	931.03	791.87	942.63	892.37	0.713	1.02e-06	1200	not DE
ENSSSCG00000006552	HAX1	415.07	429.75	339.55	411.78	264.64	265.95	308.9	306.61	-0.477	0.0103	413	not DE
ENSSSCG00000006553	UBAP2L	3272.49	3028.08	3016.62	3170.06	3602.71	3751.57	3408.76	3798.15	0.221	0.0625	5120	not DE
ENSSSCG00000006554	C1orf43	836.29	824.46	922.95	819.2	749.36	673.01	713.48	833.72	-0.199	0.215	1120	not DE
ENSSSCG00000006556	TPM3	1495.22	1874.3	1680.71	1528.38	8753.92	7098.65	9125.84	11220	2.45	0	15100	DE
ENSSSCG00000006559		649.08	666.81	629.28	616.58	496.96	448.96	461.66	476.62	-0.443	0.00137	642	not DE
ENSSSCG00000006560	CREB3L4	6.16	3.5	7.87	17.43	30.57	41.9	37.77	42.32	2.25	5.34e-05	57	DE
ENSSSCG00000006561	SLC39A1	822.74	892.19	905.9	779.99	2340.67	2298.66	2372.95	2433.61	1.48	0	3280	DE
ENSSSCG00000006562	GATAD2B	322.69	374.86	338.24	388.9	467.26	460.07	353.38	352.64	0.187	0.382	538	not DE
ENSSSCG00000006564		270.96	318.81	293.66	322.45	800.02	710.63	936.76	890.14	1.46	0	1200	DE
ENSSSCG00000006567	CRTC2	777.17	761.4	700.08	662.34	1034.09	1272.47	820.92	1014.13	0.5	0.00156	1490	not DE
ENSSSCG00000006568	DENND4B	2114.74	1650.09	2181.51	2038.21	1306.58	1464.03	1246.49	1481.84	-0.534	0.00139	2000	not DE
ENSSSCG00000006569	SLC27A3	27.1	28.03	13.11	9.8	55.9	35.92	20.98	31.18	0.919	0.0484	64	not DE
ENSSSCG00000006571	INTS3	1013.65	983.28	1025.2	1135.12	1014.87	1018.49	1066.02	1096.53	0.0145	0.927	1480	not DE
ENSSSCG00000006572	NPR1	1315.4	1330.11	828.55	728.79	873.38	939.82	376.89	319.23	-0.85	1.28e-05	1140	not DE
ENSSSCG00000006578	S100A4	12.32	8.17	5.24	19.61	776.44	627.68	1008.95	1318.51	6.37	0	1780	DE
ENSSSCG00000006579	S100A3	1.23	1.17	1.31	1.09	6.11	13.68	15.11	14.85	3.33	0.00181	20	not DE
ENSSSCG00000006580	S100A2	61.58	2.34	6.56	28.32	49.78	34.21	138.5	141.8	2.49	0.000471	191	DE
ENSSSCG00000006581		1474.28	1798.4	1540.43	1960.86	1608.77	1416.99	1437.03	1371.97	-0.209	0.257	1850	not DE
ENSSSCG00000006587	PGLYRP4	1.23	1.17	0	2.18	18.34	5.99	12.59	7.42	3.19	0.00607	21	not DE
ENSSSCG00000006588		22.17	26.86	24.91	1.09	100.44	209.51	257.69	210.1	3.64	9.83e-05	307	DE
ENSSSCG00000006590	S100A8	13.55	8.17	5.24	1.09	29.7	112.88	132.62	95.77	3.81	8.83e-08	158	DE
ENSSSCG00000006610	S100A11	583.8	593.24	398.55	721.16	5770.45	4375.83	4431.97	4412.12	3.07	0	6610	DE
ENSSSCG00000006612	S100A10	746.38	844.31	866.57	1402.02	3823.67	2842.54	3647.14	3785.53	1.9	0	5100	DE
ENSSSCG00000006619	SNX27	141.64	136.63	200.58	138.35	95.2	95.78	132.62	120.27	-0.47	0.0331	162	not DE
ENSSSCG00000006620	TUFT1	20.94	23.36	22.29	15.25	94.33	94.92	98.21	101.71	2.26	0	137	DE
ENSSSCG00000006621		4.93	0	2.62	1.09	3.49	2.57	4.2	5.2	1.22	0.403	7	not DE
ENSSSCG00000006622	POGZ	626.91	568.71	735.47	557.76	528.4	649.06	589.25	569.43	-0.0864	0.669	767	not DE
ENSSSCG00000006624	SELENBP1	392.9	296.62	292.35	143.8	227.08	164.19	73.87	46.03	-1.3	2.9e-06	319	DE
ENSSSCG00000006625	RFX5	222.93	260.42	338.24	379.1	426.21	460.93	463.34	455.84	0.615	0.00165	614	not DE
ENSSSCG00000006626	PI4KB	904.03	818.62	804.96	990.24	1275.14	1467.45	1106.31	1196.02	0.517	0.00117	1720	not DE
ENSSSCG00000006627	ZNF687	743.92	606.08	566.35	634.01	843.69	814.96	674.03	762.45	0.281	0.0466	1030	not DE
ENSSSCG00000006628	PSMD4	1889.35	2006.26	1699.06	2057.82	2105.73	1568.36	1993.55	2101.75	0.0159	0.94	2830	not DE
ENSSSCG00000006631	TMOD4	30.79	35.03	20.98	9.8	27.07	23.09	15.11	11.88	-0.273	0.618	31	not DE
ENSSSCG00000006632	SCNM1	192.14	237.06	197.96	270.16	226.21	201.82	170.4	172.98	-0.217	0.394	259	not DE
ENSSSCG00000006634	TNFAIP8L2	2.46	2.34	5.24	3.27	19.21	28.22	17.63	28.21	2.82	0.0001	38	DE
ENSSSCG00000006635	SEMA6C	1028.43	1123.41	1364.75	1439.05	479.49	667.02	491.04	384.57	-1.31	4.2e-09	1320	DE
ENSSSCG00000006636	GABPB2	24.63	30.36	39.33	34.86	89.96	76.11	104.92	125.47	1.61	3.93e-08	169	DE
ENSSSCG00000006639	C1orf56	7.39	5.84	5.24	9.8	8.73	8.55	6.72	11.14	0.326	0.702	15	not DE
ENSSSCG00000006641	PRUNE1	1962.02	1574.18	1255.94	1338.83	702.2	773.92	702.57	587.99	-1.13	0	1590	DE
ENSSSCG00000006642	MINDY1	943.44	891.02	934.75	834.46	296.08	402.78	274.48	234.6	-1.6	0	766	DE
ENSSSCG00000006643	ANXA9	68.97	79.41	82.59	110.03	55.02	38.48	41.97	55.68	-0.834	0.00472	101	not DE
ENSSSCG00000006644	CERS2	1902.9	1688.62	1561.41	2062.17	2697.01	2479.95	2655.83	2944.38	0.584	1.77e-06	3970	not DE
ENSSSCG00000006645	SETDB1	500.05	442.59	461.47	464.07	359.83	433.56	439	429.85	-0.171	0.358	579	not DE
ENSSSCG00000006646	ARNT	937.28	917.88	1151.06	1027.27	1662.92	2145.59	1999.42	1574.64	0.866	3.47e-08	2510	not DE
ENSSSCG00000006648	CTSS	493.89	796.43	675.17	455.36	8547.8	7717.78	9414.59	9796.05	3.9	0	13200	DE
ENSSSCG00000006649	HORMAD1	2.46	3.5	2.62	5.45	7.86	20.52	9.23	8.17	1.64	0.06	24	not DE
ENSSSCG00000006651	ADAMTSL4	2500.25	2362.44	1628.27	1599.19	1034.09	1451.2	979.57	682.27	-0.984	6.6e-09	2030	not DE
ENSSSCG00000006653	ENSA	1670.11	1392.01	1522.08	1512.04	516.17	532.76	612.75	555.32	-1.46	0	1390	DE
ENSSSCG00000006661	VPS45	262.34	373.69	428.7	439.02	289.96	283.91	396.19	386.79	-0.14	0.49	521	not DE
ENSSSCG00000006663	OTUD7B	769.78	891.02	795.78	703.73	353.72	417.32	434.8	423.91	-0.954	2e-10	763	not DE
ENSSSCG00000006664	MTMR11	91.14	145.97	162.56	118.74	89.96	96.63	95.69	98.74	-0.417	0.114	133	not DE
ENSSSCG00000006665	SF3B4	853.53	899.2	714.5	886.75	1431.48	1481.99	1301.05	1642.2	0.805	0	2210	not DE
ENSSSCG00000006666	SV2A	3.69	4.67	1.31	10.89	6.11	5.99	5.04	3.71	0.237	0.849	10	not DE
ENSSSCG00000006667	BOLA1	456.94	462.45	444.43	443.37	386.91	383.96	396.19	332.6	-0.273	0.0816	472	not DE
ENSSSCG00000006678	FCGR1A	201.99	197.36	213.69	208.07	202.62	173.6	185.5	229.4	-0.0588	0.802	309	not DE
ENSSSCG00000006682		484.04	397.05	461.47	461.89	203.5	199.25	200.61	181.15	-1.2	0	424	DE
ENSSSCG00000006685		14.78	21.02	13.11	23.97	18.34	13.68	24.34	19.3	0.0531	0.938	29	not DE
ENSSSCG00000006687	ITGA10	245.1	297.79	200.58	305.02	478.61	338.64	276.16	233.86	0.307	0.299	548	not DE
ENSSSCG00000006688	ANKRD35	65.28	60.73	36.71	104.58	173.8	132.55	104.92	86.12	0.938	0.0157	199	not DE
ENSSSCG00000006689	PIAS3	339.93	398.22	326.44	374.74	974.7	863.71	786.51	844.86	1.27	0	1140	DE
ENSSSCG00000006690	NUDT17	33.25	33.87	23.6	23.97	26.2	31.64	10.91	12.62	-0.587	0.228	37	not DE
ENSSSCG00000006691	POLR3C	279.58	280.27	268.76	286.5	314.42	313.84	303.02	362.29	0.212	0.22	488	not DE
ENSSSCG00000006693	PDZK1	14.78	12.85	13.11	13.07	12.23	8.55	10.91	10.39	-0.361	0.592	14	not DE
ENSSSCG00000006694		338.7	353.84	300.22	294.13	328.39	352.32	307.22	296.96	-0.00112	0.995	412	not DE
ENSSSCG00000006696	GJA5	259.88	364.35	325.13	408.51	260.27	637.95	563.23	385.31	0.382	0.135	746	not DE
ENSSSCG00000006697	ACP6	1007.49	1083.71	919.01	1215.73	377.3	407.05	381.92	382.34	-1.44	0	1120	DE
ENSSSCG00000006698	BCL9	868.31	1192.31	1291.34	1625.34	607.87	730.3	691.66	666.68	-0.853	2.19e-06	1490	not DE
ENSSSCG00000006701	CHD1L	722.98	689	797.09	897.64	682.99	621.7	768.88	795.12	-0.115	0.434	1070	not DE
ENSSSCG00000006702	FMO5	22.17	23.36	20.98	30.5	67.25	100.05	115.84	88.35	1.92	9.9e-09	138	DE
ENSSSCG00000006703	PRKAB2	1420.09	1288.07	1662.35	1263.67	510.06	473.76	564.91	590.21	-1.39	0	1270	DE
ENSSSCG00000006704		137.94	166.99	137.66	192.82	91.71	91.5	105.76	93.54	-0.725	0.00203	177	not DE
ENSSSCG00000006709	NOTCH2	729.14	790.59	937.37	619.85	3233.27	3318.86	3138.47	3000.06	2.06	0	4040	DE
ENSSSCG00000006717	PHGDH	52.96	117.95	41.95	131.81	248.04	362.59	250.98	368.23	1.94	0	496	DE
ENSSSCG00000006718	ZNF697	347.32	218.38	253.02	239.66	122.27	186.42	183.83	172.98	-0.661	0.0188	282	not DE
ENSSSCG00000006719		7.39	5.84	5.24	5.45	8.73	2.57	5.88	2.23	-0.461	0.662	10	not DE
ENSSSCG00000006720	HAO2	34.49	35.03	31.46	21.79	13.1	17.1	10.07	10.39	-1.28	0.00522	30	DE
ENSSSCG00000006725		8.62	10.51	1.31	3.27	7.86	8.55	0	1.48	-0.704	0.547	10	not DE
ENSSSCG00000006727	WDR3	243.87	261.59	255.65	233.12	326.65	346.34	448.23	484.79	0.675	0.000707	653	not DE
ENSSSCG00000006728	GDAP2	157.65	151.81	165.19	136.17	182.54	174.45	215.72	249.45	0.42	0.0703	336	not DE
ENSSSCG00000006729	TENT5C	286.97	346.83	116.68	199.35	512.68	359.17	174.59	291.77	0.502	0.0201	587	not DE
ENSSSCG00000006730	MAN1A2	257.41	280.27	310.71	238.57	413.98	404.49	461.66	449.16	0.675	4.25e-05	605	not DE
ENSSSCG00000006731	VTCN1	4.93	3.5	9.18	10.89	2.62	1.71	0.84	0	-2.57	0.0483	10	not DE
ENSSSCG00000006732	TRIM45	618.29	566.38	672.54	781.08	330.14	347.19	376.89	334.83	-0.918	1.12e-08	717	not DE
ENSSSCG00000006733	TTF2	102.23	108.6	162.56	128.55	514.42	445.54	564.91	755.77	2.18	0	1020	DE
ENSSSCG00000006734	CD101	0	1.17	5.24	7.63	71.62	65.85	129.27	247.96	5.28	0	334	DE
ENSSSCG00000006735	PTGFRN	1432.41	1181.8	1468.32	1012.02	1615.76	1341.74	1257.4	1259.12	0.112	0.54	1850	not DE
ENSSSCG00000006736	CD2	44.34	50.21	135.03	147.06	94.33	78.67	126.75	200.45	0.499	0.102	270	not DE
ENSSSCG00000006737	IGSF3	557.94	479.96	580.77	538.15	509.18	611.44	538.89	556.8	0.0396	0.851	750	not DE
ENSSSCG00000006738	CD58	719.28	769.57	683.03	641.64	721.41	797.86	727.75	748.35	0.0926	0.556	1010	not DE
ENSSSCG00000006740	ATP1A1	28148.1	29930.5	27164	36222.6	11787.2	14446.1	12396.1	12424.9	-1.25	0	33300	DE
ENSSSCG00000006742	MAB21L3	8.62	2.34	9.18	2.18	4.37	3.42	6.72	5.2	0.00352	0.998	8	not DE
ENSSSCG00000006743	SLC22A15	45.57	43.21	55.06	66.45	246.29	181.29	229.99	331.11	2.22	0	446	DE
ENSSSCG00000006745	CASQ2	27085.2	25975.2	19844.7	26552.2	5489.22	7145.68	6151.04	4960.01	-2.07	0	24400	DE
ENSSSCG00000006746	VANGL1	62.81	65.4	68.17	65.36	92.58	118.01	127.59	131.41	0.835	0.000692	177	not DE
ENSSSCG00000006748	TSPAN2	229.09	284.94	165.19	586.08	75.11	56.44	78.06	69.79	-2.03	4e-09	538	DE
ENSSSCG00000006750	SYCP1	0	0	1.31	1.09	0.87	0.86	1.68	0	0.456	0.889	2	not DE
ENSSSCG00000006751	SIKE1	78.83	68.9	123.23	65.36	58.52	83.81	88.14	85.38	-0.0629	0.87	115	not DE
ENSSSCG00000006752	CSDE1	10886.5	9992.78	9466.76	9438.28	6518.06	6561.61	7001.34	6902.15	-0.558	5.19e-06	9300	not DE
ENSSSCG00000006754	AMPD1	1.23	3.5	0	3.27	3.49	1.71	2.52	6.68	1.02	0.506	9	not DE
ENSSSCG00000006755	DENND2C	736.53	642.28	646.32	613.31	601.76	509.67	618.63	599.86	-0.18	0.268	808	not DE
ENSSSCG00000006757	TRIM33	208.15	195.02	251.71	161.23	237.56	280.49	280.36	274.69	0.409	0.0545	370	not DE
ENSSSCG00000006758	SYT6	2.46	3.5	2.62	0	1.75	3.42	10.07	5.2	1.25	0.372	12	not DE
ENSSSCG00000006760	HIPK1	835.06	812.78	862.64	661.25	679.49	876.53	756.29	798.09	-0.0263	0.905	1080	not DE
ENSSSCG00000006761	DCLRE1B	123.16	164.66	131.1	160.14	263.76	287.33	307.22	365.26	1.08	4e-09	492	DE
ENSSSCG00000006762	AP4B1	104.69	121.45	120.61	110.03	91.71	101.76	120.87	114.33	-0.0951	0.727	154	not DE
ENSSSCG00000006764	PTPN22	9.85	5.84	17.04	11.98	105.68	244.57	275.32	288.8	4.33	0	389	DE
ENSSSCG00000006766	PHTF1	305.45	307.13	276.62	299.58	144.98	166.76	130.94	137.35	-1.04	9e-10	275	DE
ENSSSCG00000006767	MAGI3	201.99	184.51	183.54	189.55	197.38	218.92	193.06	167.78	0.0274	0.912	256	not DE
ENSSSCG00000006771	SLC16A1	4319.39	4785.61	4425.95	4495.82	1200.03	1475.14	1401.78	1220.52	-1.77	0	4130	DE
ENSSSCG00000006774	PPM1J	270.96	165.83	174.36	175.39	500.45	407.05	451.59	533.05	1.29	0	718	DE
ENSSSCG00000006775	CAPZA1	693.42	734.54	806.27	769.09	4288.31	3401.81	4369.86	4798.91	2.48	0	6460	DE
ENSSSCG00000006776	MOV10	533.3	515	719.74	946.66	2116.21	2154.99	1715.71	2180.45	1.63	0	2940	DE
ENSSSCG00000006777		2917.77	3643.51	2296.88	3850.91	5236.81	4372.41	5347.75	5710.59	0.723	0.000235	7690	not DE
ENSSSCG00000006779	ST7L	211.84	237.06	270.07	279.97	144.11	189.84	207.33	187.09	-0.459	0.0111	257	not DE
ENSSSCG00000006780	WNT2B	32.02	31.53	24.91	37.04	57.64	46.18	61.28	53.45	0.797	0.0264	73	not DE
ENSSSCG00000006781	CTTNBP2NL	290.67	263.92	380.19	171.03	382.54	463.49	579.18	577.59	0.886	0.0009	778	not DE
ENSSSCG00000006783	DDX20	541.93	555.87	465.41	481.5	547.61	492.57	564.07	585.02	0.0997	0.613	788	not DE
ENSSSCG00000006785	RAP1A	2268.7	1932.69	1750.19	1715.75	1402.65	1174.98	1341.34	1307.38	-0.547	9.23e-05	1840	not DE
ENSSSCG00000006788	ADORA3	112.08	175.17	150.77	47.93	462.02	277.07	344.15	262.81	1.57	1.49e-06	529	DE
ENSSSCG00000006790	WDR77	1362.2	1318.44	1078.96	1250.59	1114.44	944.09	1113.03	1328.91	-0.159	0.403	1790	not DE
ENSSSCG00000006793		9.85	7.01	1.31	5.45	253.28	47.03	177.11	201.93	4.73	0	290	DE
ENSSSCG00000006796	CHI3L2	4.93	35.03	10.49	4.36	36.68	74.4	31.9	28.95	1.95	0.000215	87	DE
ENSSSCG00000006799	LRIF1	326.39	316.47	344.79	326.81	110.05	172.74	183.83	206.39	-0.996	5.73e-06	300	not DE
ENSSSCG00000006800	CD53	150.26	212.54	169.12	112.2	3307.5	2662.1	3433.94	3453.67	4.34	0	4650	DE
ENSSSCG00000006802	KCNA3	27.1	30.36	40.64	21.79	120.53	93.21	206.49	381.6	2.54	1.3e-09	514	DE
ENSSSCG00000006808	SLC16A4	0	2.34	3.93	9.8	4.37	6.84	5.04	12.62	1.18	0.282	17	not DE
ENSSSCG00000006809	RBM15	211.84	166.99	188.78	165.58	164.2	167.61	156.97	157.39	-0.176	0.432	212	not DE
ENSSSCG00000006810	KCNC4	29.56	9.34	9.18	25.06	14.85	11.12	5.88	11.14	-0.679	0.287	24	not DE
ENSSSCG00000006811	SLC6A17	20.94	16.35	27.53	22.88	44.54	60.72	108.28	112.1	1.83	4.29e-07	151	DE
ENSSSCG00000006812	ALX3	3.69	1.17	0	3.27	5.24	1.71	1.68	4.45	0.872	0.565	6	not DE
ENSSSCG00000006813	STRIP1	631.84	692.5	684.34	668.87	537.13	603.74	614.43	648.12	-0.158	0.29	873	not DE
ENSSSCG00000006816	AHCYL1	1072.77	1028.82	873.13	779.99	1949.39	1682.09	1765.23	1822.61	0.952	1e-10	2460	not DE
ENSSSCG00000006820	EPS8L3	0	0	1.31	0	0.87	0.86	2.52	4.45	2.38	0.319	6	not DE
ENSSSCG00000006821	GSTM3	19.71	17.52	15.73	14.16	82.1	88.94	58.76	50.48	2.04	1.08e-08	104	DE
ENSSSCG00000006824	GNAI3	550.55	603.75	625.35	517.45	1204.4	1022.77	1310.29	1326.68	1.08	0	1790	DE
ENSSSCG00000006825	GPR61	1.23	2.34	3.93	0	0	0.86	0	0	-2.5	0.392	3	not DE
ENSSSCG00000006827	CYB561D1	55.42	72.4	74.73	62.09	129.26	159.91	197.26	152.94	1.27	8.6e-09	235	DE
ENSSSCG00000006828	ATXN7L2	285.74	214.87	205.83	288.68	571.19	736.29	494.4	538.24	1.23	2.6e-09	861	DE
ENSSSCG00000006829	SYPL2	56.66	74.74	18.35	80.61	26.2	54.73	18.47	31.92	-0.764	0.0557	74	not DE
ENSSSCG00000006830	PSMA5	621.98	718.19	652.88	635.1	913.56	690.97	905.7	1051.25	0.426	0.029	1420	not DE
ENSSSCG00000006831	SORT1	1608.53	1514.62	1674.15	1379.14	1275.14	1527.31	1423.6	1063.13	-0.233	0.119	1790	not DE
ENSSSCG00000006835	SARS1	1959.55	1810.08	1529.94	1990.27	1783.45	1809.51	1896.18	2078.74	0.0586	0.737	2800	not DE
ENSSSCG00000006840	WDR47	386.74	338.66	474.58	328.99	267.26	252.27	292.11	287.31	-0.464	0.00909	387	not DE
ENSSSCG00000006841	CLCC1	1178.69	1061.52	1253.32	1065.4	830.59	804.7	900.66	819.62	-0.44	0.000307	1100	not DE
ENSSSCG00000006845	STXBP3	449.55	419.24	494.25	406.33	357.21	418.17	433.12	409.07	-0.128	0.483	551	not DE
ENSSSCG00000006846	HENMT1	6.16	0	2.62	1.09	0.87	6.84	2.52	1.48	0.347	0.858	8	not DE
ENSSSCG00000006848	SLC25A24	213.08	175.17	263.51	256	931.03	656.76	987.12	1388.3	2.1	0	1870	DE
ENSSSCG00000006850	FAM102B	405.21	295.45	291.04	366.03	770.32	608.02	512.87	834.46	0.996	0	1120	not DE
ENSSSCG00000006852	NTNG1	3.69	1.17	2.62	0	3.49	1.71	1.68	0	-0.155	0.94	4	not DE
ENSSSCG00000006853	PRMT6	86.22	63.06	106.19	96.95	95.2	88.08	118.35	133.63	0.31	0.232	180	not DE
ENSSSCG00000006857	COL11A1	9.85	29.19	26.22	223.32	902.21	646.5	651.37	202.68	4.17	0.00022	1030	DE
ENSSSCG00000006858	OLFM3	1.23	7.01	11.8	3.27	6.99	24.8	13.43	17.82	1.61	0.0435	29	not DE
ENSSSCG00000006859	DPH5	309.14	287.28	291.04	265.81	209.61	197.54	235.03	222.72	-0.415	0.0203	300	not DE
ENSSSCG00000006860	SLC30A7	320.23	312.97	315.95	265.81	958.1	724.32	815.89	733.5	1.41	0	1100	DE
ENSSSCG00000006861	EXTL2	110.85	93.42	97.01	137.26	179.92	116.3	124.23	106.91	0.251	0.417	206	not DE
ENSSSCG00000006862	VCAM1	415.07	310.63	511.29	323.54	1790.44	1115.12	1479	1128.46	1.82	0	2050	DE
ENSSSCG00000006864	CDC14A	152.72	133.13	152.08	202.62	300.44	247.14	230.83	259.1	0.703	0.000725	349	not DE
ENSSSCG00000006865	RTCA	307.91	338.66	420.83	395.44	275.12	247.14	355.06	387.54	-0.221	0.228	522	not DE
ENSSSCG00000006866	DBT	662.63	641.12	794.47	625.3	264.64	272.79	235.87	256.13	-1.4	0	606	DE
ENSSSCG00000006867	LRRC39	3654.3	2255	3145.1	2100.3	177.3	313.84	241.74	136.6	-3.71	0	2970	DE
ENSSSCG00000006869	TRMT13	50.5	54.89	60.31	49.02	82.1	70.98	87.3	81.66	0.586	0.038	110	not DE
ENSSSCG00000006870		295.6	302.46	309.4	164.49	436.69	386.53	322.33	345.96	0.508	0.0295	500	not DE
ENSSSCG00000006871	SLC35A3	166.27	170.5	163.88	119.83	319.66	285.62	385.28	410.55	1.17	5.45e-07	553	DE
ENSSSCG00000006872	AGL	3398.12	3140.19	3994.63	3665.72	471.63	763.65	636.26	427.63	-2.66	0	3360	DE
ENSSSCG00000006873	FRRS1	286.97	346.83	356.59	498.93	223.59	243.72	303.02	216.78	-0.578	0.014	458	not DE
ENSSSCG00000006874	PALMD	3339	3207.92	3135.92	3965.3	749.36	1059.54	1081.13	978.49	-1.83	0	3640	DE
ENSSSCG00000006875	PLPPR4	19.71	7.01	6.56	4.36	27.95	1.71	5.88	3.71	-0.326	0.728	32	not DE
ENSSSCG00000006876	PLPPR5	18.47	39.7	39.33	38.13	42.8	8.55	29.38	34.89	-0.35	0.619	49	not DE
ENSSSCG00000006877	SNX7	98.53	98.09	90.46	91.51	469.01	196.69	335.76	322.95	1.75	0	537	DE
ENSSSCG00000006878	DPYD	273.43	307.13	274	213.52	598.27	583.22	574.14	494.44	1.08	0	685	DE
ENSSSCG00000006879	PTBP2	376.88	344.5	336.93	392.17	259.39	242.01	273.64	287.31	-0.45	0.00491	387	not DE
ENSSSCG00000006885	ALG14	97.3	112.11	97.01	186.28	129.26	110.32	114.16	105.42	-0.0568	0.881	171	not DE
ENSSSCG00000006887	CNN3	1133.12	1281.07	1355.58	870.4	2490.02	2229.39	2687.72	2421.73	1.1	0	3260	DE
ENSSSCG00000006889	ARHGAP29	1384.37	1288.07	1363.44	1277.83	1184.31	1021.06	1091.21	1112.87	-0.27	0.0304	1500	not DE
ENSSSCG00000006890	ABCA4	14.78	12.85	10.49	10.89	12.23	10.26	7.55	16.33	-0.105	0.892	22	not DE
ENSSSCG00000006892	DNTTIP2	1266.13	1034.66	1212.68	1110.07	1236.71	1119.4	1386.67	1469.22	0.17	0.288	1980	not DE
ENSSSCG00000006893	BCAR3	176.13	136.63	171.74	101.31	479.49	429.29	742.86	695.63	1.99	0	937	DE
ENSSSCG00000006894	FNBP1L	621.98	664.47	680.41	554.49	475.12	552.43	604.36	531.56	-0.221	0.157	720	not DE
ENSSSCG00000006897	CCDC18	55.42	42.04	56.37	91.51	48.91	57.3	73.87	89.83	0.152	0.667	121	not DE
ENSSSCG00000006898	MTF2	168.74	188.01	222.87	169.94	312.67	276.22	338.27	381.6	0.804	4.55e-05	514	not DE
ENSSSCG00000006899	RPL5	11544.2	12732.4	10134.1	10258.6	12092.9	10453.4	10970.8	11291.2	0.00901	0.962	15200	not DE
ENSSSCG00000006900	DIPK1A	319	325.81	365.77	319.18	323.15	219.78	248.46	266.52	-0.341	0.0943	370	not DE
ENSSSCG00000006901	EVI5	344.86	447.26	433.94	298.49	385.16	408.76	432.29	339.28	0.0507	0.799	515	not DE
ENSSSCG00000006902	GFI1	13.55	15.18	14.42	19.61	22.71	20.52	23.5	23.01	0.52	0.324	31	not DE
ENSSSCG00000006903	RPAP2	274.66	227.72	246.47	233.12	148.48	191.55	186.34	196	-0.445	0.0399	264	not DE
ENSSSCG00000006904	GLMN	221.7	210.2	176.99	187.37	145.86	164.19	162.84	164.81	-0.317	0.139	222	not DE
ENSSSCG00000006911	TGFBR3	1452.11	1407.19	1278.23	723.34	1772.1	1539.28	972.85	862.68	0.0703	0.752	2030	not DE
ENSSSCG00000006912	HFM1	13.55	14.01	40.64	62.09	17.47	19.67	26.86	48.26	-0.0836	0.879	65	not DE
ENSSSCG00000006917	LRRC8C	331.31	287.28	239.91	198.26	523.16	631.96	453.27	535.27	1.04	7.27e-08	739	DE
ENSSSCG00000006923	GBP2	272.19	287.28	283.18	234.21	188.65	149.65	146.89	155.16	-0.751	7.9e-05	246	not DE
ENSSSCG00000006925	KYAT3	2427.58	2313.39	2340.14	1945.61	1159.85	1040.72	1155	1129.2	-1.01	0	1980	DE
ENSSSCG00000006926	GTF2B	187.21	163.49	144.21	105.67	175.55	171.89	201.45	216.04	0.369	0.201	291	not DE
ENSSSCG00000006927	PKN2	851.07	767.24	1009.47	798.51	669.89	725.17	824.28	910.19	-0.132	0.486	1230	not DE
ENSSSCG00000006928		3678.93	3826.85	2771.46	3457.65	998.28	950.08	677.39	715.68	-2.05	0	3280	DE
ENSSSCG00000006930	SH3GLB1	2047	1907	1869.49	1872.62	2283.9	2129.34	2064.9	2105.46	0.157	0.186	2840	not DE
ENSSSCG00000006932	CLCA4	2.46	3.5	2.62	1.09	3.49	1.71	7.55	6.68	0.904	0.489	9	not DE
ENSSSCG00000006933	CLCA1	4.93	9.34	11.8	8.71	7.86	20.52	31.06	28.21	1.28	0.0295	38	DE
ENSSSCG00000006935	CLCA2	6.16	8.17	0	5.45	6.99	5.13	0	1.48	-0.716	0.6	8	not DE
ENSSSCG00000006936	ODF2L	131.79	128.46	99.64	143.8	73.36	82.09	104.08	98.74	-0.494	0.0725	133	not DE
ENSSSCG00000006939	ZNHIT6	419.99	395.88	357.9	351.87	459.4	348.9	362.62	433.57	0.0679	0.745	584	not DE
ENSSSCG00000006940	CCN1	8716.37	3012.9	1583.69	857.33	5833.33	1697.48	2638.2	2356.4	0.19	0.782	7080	not DE
ENSSSCG00000006947	SYDE2	133.02	123.79	180.92	161.23	30.57	44.47	45.33	27.47	-2.03	0	148	DE
ENSSSCG00000006948	MROH6	6.16	5.84	10.49	14.16	4.37	5.13	7.55	2.23	-0.929	0.315	13	not DE
ENSSSCG00000006950	DNAI3	4.93	0	0	4.36	216.6	312.99	309.73	224.21	7.38	3e-09	369	DE
ENSSSCG00000006954	EEF1D	8183.07	7796.17	6756.91	6659.3	8514.62	7480.9	7164.18	7575.51	0.067	0.628	10200	not DE
ENSSSCG00000006955	GSDMD	459.4	401.72	372.33	469.52	1400.03	1067.23	1066.02	1192.3	1.47	0	1610	DE
ENSSSCG00000006956	ZC3H3	1161.44	985.62	1131.4	1363.89	1064.65	1166.43	1047.56	1213.09	-0.0413	0.824	1630	not DE
ENSSSCG00000006957	RHPN1	36.95	24.52	23.6	32.68	135.37	123.14	120.03	127.69	2.12	0	172	DE
ENSSSCG00000006958		838.75	816.29	322.51	419.41	306.56	374.56	199.77	216.04	-1.06	1.29e-08	699	DE
ENSSSCG00000006959	ZNF696	241.4	318.81	238.6	283.24	157.21	164.19	156.97	183.37	-0.703	0.000106	273	not DE
ENSSSCG00000006968	LONRF1	230.32	260.42	330.37	212.43	109.17	148.8	155.29	143.28	-0.884	7.8e-06	252	not DE
ENSSSCG00000006969	TRMT9B	1051.83	910.88	1503.72	1598.1	95.2	153.93	172.91	106.16	-3.26	0	1470	DE
ENSSSCG00000006970	DLC1	1597.45	1521.63	1411.95	1823.6	509.18	655.05	526.3	446.93	-1.58	0	1670	DE
ENSSSCG00000006972	C8orf48	6.16	10.51	9.18	14.16	11.35	5.13	19.31	19.3	0.375	0.634	26	not DE
ENSSSCG00000006979	MSR1	29.56	101.6	51.13	27.23	4189.62	2267.87	2492.98	4298.53	6.14	0	5790	DE
ENSSSCG00000006981	MICU3	110.85	101.6	145.52	50.11	37.56	47.03	21.82	18.56	-1.7	3.4e-06	111	DE
ENSSSCG00000006982	ZDHHC2	1007.49	519.67	658.12	483.68	324.9	271.08	258.53	213.81	-1.28	0	818	DE
ENSSSCG00000006983	CNOT7	1027.19	972.77	1000.3	866.05	779.93	762.8	925.85	980.72	-0.17	0.371	1320	not DE
ENSSSCG00000006984	VPS37A	479.11	371.36	605.68	469.52	207.87	249.71	296.3	263.55	-0.911	4.03e-07	462	not DE
ENSSSCG00000006987	SLC7A2	317.77	305.96	342.17	197.18	284.72	352.32	201.45	147.74	-0.28	0.267	412	not DE
ENSSSCG00000006988	PDGFRL	486.5	498.65	393.3	318.1	2124.94	1329.77	810.01	684.5	1.42	2e-10	2430	DE
ENSSSCG00000006994	PCM1	1859.79	1408.36	1788.21	1468.47	1146.75	1103.15	1199.49	1091.34	-0.514	0.000127	1510	not DE
ENSSSCG00000006995	ASAH1	415.07	432.08	351.35	272.34	2871.69	2333.72	2293.21	2573.92	2.79	0	3470	DE
ENSSSCG00000006996		507.44	434.42	364.46	349.69	403.5	345.48	312.25	346.7	-0.225	0.191	467	not DE
ENSSSCG00000007000	FAT1	2478.08	1718.99	2918.29	2292.03	776.44	1025.33	901.5	793.63	-1.41	0	2230	DE
ENSSSCG00000007001		2.46	4.67	9.18	5.45	0.87	3.42	3.36	5.94	-0.732	0.519	8	not DE
ENSSSCG00000007003		27.1	18.68	17.04	40.31	75.11	64.99	65.47	156.65	1.79	1.07e-08	211	DE
ENSSSCG00000007004		358.41	404.06	391.99	434.66	575.56	415.61	509.51	564.23	0.37	0.0454	760	not DE
ENSSSCG00000007005		2.46	2.34	6.56	6.54	5.24	5.13	6.72	5.2	0.41	0.708	8	not DE
ENSSSCG00000007007	IDO1	0	1.17	2.62	4.36	7.86	5.99	21.82	19.3	2.87	0.00332	26	not DE
ENSSSCG00000007019	GPAT4	9478.76	7079.15	5500.97	6335.76	3117.11	3163.22	2801.04	2963.68	-1.21	0	7700	DE
ENSSSCG00000007022	ANK1	788.25	719.36	842.98	736.41	69.87	159.06	79.74	60.88	-3.16	0	676	DE
ENSSSCG00000007023		306.68	284.94	389.37	165.58	194.76	265.1	246.78	230.15	-0.24	0.421	310	not DE
ENSSSCG00000007026	VDAC3	7530.3	6948.35	7023.05	6636.43	1583.44	1783.86	1761.88	1544.2	-2.08	0	6110	DE
ENSSSCG00000007027	SLC20A2	2841.41	2163.92	2387.34	2388.98	769.45	1013.36	998.87	1237.59	-1.29	0	2310	DE
ENSSSCG00000007030	IKBKB	1423.79	1080.21	1590.25	931.41	1076.01	1059.54	886.39	939.14	-0.315	0.145	1260	not DE
ENSSSCG00000007031	POLB	731.6	664.47	435.25	623.12	427.96	403.63	409.62	498.15	-0.478	0.0145	671	not DE
ENSSSCG00000007032	PLAT	1311.71	982.11	593.88	630.74	2184.33	2254.19	2380.51	1858.24	1.37	2.2e-09	2840	DE
ENSSSCG00000007033	AP3M2	17.24	21.02	23.6	23.97	47.16	40.19	55.4	35.64	1.04	0.00929	66	DE
ENSSSCG00000007034	PSD3	300.52	205.53	509.98	239.66	287.34	340.35	251.82	256.13	-0.0647	0.87	398	not DE
ENSSSCG00000007039	PRNP	72.67	102.77	76.04	69.72	15.72	27.36	20.15	21.53	-1.92	6e-10	88	DE
ENSSSCG00000007043	GPCPD1	1252.59	1199.32	755.14	844.26	601.76	712.34	721.04	462.52	-0.688	0.00124	1030	not DE
ENSSSCG00000007046	TRMT6	448.32	374.86	357.9	343.15	383.42	366.86	389.48	466.23	0.0772	0.738	628	not DE
ENSSSCG00000007047		88.68	96.93	72.11	108.94	127.51	109.46	102.41	142.54	0.396	0.102	192	not DE
ENSSSCG00000007052	FERMT1	38.18	47.88	111.44	35.95	35.81	76.11	141.86	96.51	0.595	0.104	169	not DE
ENSSSCG00000007056	PLCB1	306.68	234.73	271.38	129.63	363.33	317.26	279.52	207.87	0.345	0.0964	416	not DE
ENSSSCG00000007058	PLCB4	1330.18	1462.07	1215.3	923.78	234.07	371.14	183.83	147.74	-2.46	0	1250	DE
ENSSSCG00000007061	PAK5	3.69	0	5.24	1.09	0.87	2.57	3.36	2.23	0.209	0.911	4	not DE
ENSSSCG00000007064	MKKS	693.42	724.03	764.32	872.58	407.87	369.43	398.71	440.25	-0.916	0	801	not DE
ENSSSCG00000007066		3.69	1.17	15.73	3.27	17.47	15.39	20.98	20.04	2.05	0.0115	27	not DE
ENSSSCG00000007067	JAG1	1294.46	1225.01	1442.1	925.96	1134.53	1256.22	1073.58	1034.17	-0.105	0.588	1470	not DE
ENSSSCG00000007072	SPTLC3	0	0	0	2.18	1.75	0.86	1.68	2.23	1.88	0.443	3	not DE
ENSSSCG00000007073	ISM1	92.37	96.93	55.06	55.56	120.53	111.17	31.9	28.21	-0.259	0.537	138	not DE
ENSSSCG00000007074	TASP1	82.52	85.25	64.24	56.65	92.58	89.79	59.6	66.82	0.0953	0.767	106	not DE
ENSSSCG00000007076	NDUFAF5	309.14	286.11	283.18	318.1	76.86	86.37	109.12	118.04	-1.63	0	292	DE
ENSSSCG00000007077	ESF1	389.2	478.79	426.08	411.78	432.32	377.12	672.35	599.86	0.254	0.314	808	not DE
ENSSSCG00000007079	FLRT3	20.94	22.19	39.33	17.43	41.92	26.51	40.29	15.59	0.288	0.57	48	not DE
ENSSSCG00000007080		641.69	568.71	643.7	640.55	635.82	596.9	652.21	651.83	0.0251	0.881	878	not DE
ENSSSCG00000007084	BFSP1	1.23	3.5	0	6.54	65.5	43.61	51.2	38.61	4.27	1.14e-07	75	DE
ENSSSCG00000007085	DSTN	4887.18	4235.58	5757.93	4799.75	2055.07	1747.94	1858.41	1222.74	-1.53	0	4410	DE
ENSSSCG00000007088		683.56	729.87	645.01	733.14	1516.19	1507.64	1686.33	1712.73	1.2	0	2310	DE
ENSSSCG00000007089	MGME1	203.22	223.05	279.24	252.73	256.77	214.64	353.38	430.6	0.352	0.114	580	not DE
ENSSSCG00000007092	KAT14	1182.38	1015.98	1065.85	1019.65	766.83	767.93	643.81	769.88	-0.54	0.000125	1040	not DE
ENSSSCG00000007093	ZNF133	99.76	143.64	108.81	104.58	119.65	113.74	87.3	110.62	-0.0782	0.798	149	not DE
ENSSSCG00000007094	DZANK1	586.26	616.59	735.47	677.59	148.48	276.22	156.97	123.98	-1.95	0	622	DE
ENSSSCG00000007095	POLR3F	124.4	143.64	127.17	112.2	96.95	124	121.71	152.94	-0.0438	0.892	206	not DE
ENSSSCG00000007097	SEC23B	282.05	317.64	302.84	355.13	832.33	856.87	1040.84	1124	1.61	0	1510	DE
ENSSSCG00000007098	DTD1	682.33	622.43	445.74	516.36	628.84	525.07	555.68	586.5	0.0332	0.882	790	not DE
ENSSSCG00000007099	SCP2D1	0	0	0	1.09	0.87	2.57	0	1.48	1.44	0.678	3	not DE
ENSSSCG00000007100	SLC24A3	66.51	57.22	40.64	136.17	71.62	66.7	78.06	72.01	0.0678	0.89	125	not DE
ENSSSCG00000007108	KIZ	321.46	291.95	176.99	324.63	271.62	222.34	211.53	248.71	-0.198	0.387	335	not DE
ENSSSCG00000007109	XRN2	911.42	965.76	867.88	872.58	1295.23	1341.74	1364.85	1412.8	0.582	3.99e-06	1900	not DE
ENSSSCG00000007112	PAX1	0	0	0	0	6.99	4.28	3.36	0.74	3.83	0.0762	8	not DE
ENSSSCG00000007116	CD93	2586.46	2899.62	2793.75	3239.78	3023.65	3483.91	3490.18	3763.26	0.257	0.0228	5070	not DE
ENSSSCG00000007117		411.37	384.2	447.05	324.63	325.77	289.04	299.66	270.98	-0.396	0.0147	373	not DE
ENSSSCG00000007119	NXT1	209.38	197.36	184.85	227.68	428.83	345.48	539.73	541.21	1.16	1.6e-09	729	DE
ENSSSCG00000007130	SYNDIG1	9.85	5.84	5.24	25.06	2.62	3.42	0.84	3.71	-2.01	0.026	23	not DE
ENSSSCG00000007131	CST7	11.08	4.67	14.42	17.43	13.1	15.39	27.7	28.21	0.858	0.141	38	not DE
ENSSSCG00000007133	ACSS1	8279.14	4348.85	5485.24	2973.97	1769.48	1572.63	1473.97	1478.13	-1.65	0	6720	DE
ENSSSCG00000007135	NINL	35.72	37.37	38.02	25.06	143.23	59.01	91.49	90.57	1.45	3.88e-05	164	DE
ENSSSCG00000007139	ADRA1D	112.08	114.44	28.84	235.3	41.05	37.63	37.77	37.12	-1.39	0.00458	216	DE
ENSSSCG00000007140	SMOX	169.97	137.8	162.56	132.9	354.59	316.41	466.7	433.57	1.37	0	584	DE
ENSSSCG00000007142	PANK2	944.67	1065.02	941.3	1005.49	604.38	595.19	586.73	585.76	-0.737	5.8e-09	923	not DE
ENSSSCG00000007143	MAVS	12741.4	10609.4	9735.51	6973.04	1866.42	2718.54	1515.94	1209.38	-2.49	0	10300	DE
ENSSSCG00000007145	ADAM33	278.35	217.21	250.4	443.37	436.69	308.71	451.59	490.73	0.534	0.00647	661	not DE
ENSSSCG00000007146	SIGLEC1	34.49	64.23	112.75	34.86	172.06	254.84	181.31	153.68	1.77	1.66e-07	298	DE
ENSSSCG00000007147	HSPA12B	1582.67	1577.68	1409.33	1111.16	815.74	1040.72	810.85	1005.96	-0.625	0.000911	1360	not DE
ENSSSCG00000007149	SPEF1	8.62	12.85	23.6	18.52	13.97	12.83	9.23	15.59	-0.245	0.74	21	not DE
ENSSSCG00000007151	CDC25B	1219.33	1346.46	955.72	924.87	1124.04	1340.03	944.31	1234.62	0.0686	0.724	1660	not DE
ENSSSCG00000007153	ATRN	1005.02	1049.84	912.46	954.29	719.67	707.21	651.37	692.66	-0.5	4.56e-05	933	not DE
ENSSSCG00000007155	C20orf194	455.71	366.69	332.99	225.5	314.42	318.12	266.09	242.77	-0.242	0.24	372	not DE
ENSSSCG00000007157	SLC4A11	219.23	140.13	100.95	203.71	76.86	154.78	78.9	136.6	-0.571	0.0945	187	not DE
ENSSSCG00000007160	DDRGK1	796.88	836.14	715.81	734.23	996.53	850.02	779.79	818.13	0.157	0.303	1140	not DE
ENSSSCG00000007161	LZTS3	309.14	343.33	397.23	358.4	291.71	279.64	215.72	373.43	-0.297	0.225	503	not DE
ENSSSCG00000007162	UBOX5	353.48	316.47	276.62	252.73	295.2	303.58	258.53	297.7	-0.0455	0.841	401	not DE
ENSSSCG00000007165	MRPS26	1843.78	1742.34	1611.22	1536.01	1046.31	787.6	857.86	899.8	-0.91	0	1500	not DE
ENSSSCG00000007166	PTPRA	860.92	743.88	823.31	977.16	1036.71	926.13	993.84	1009.67	0.225	0.116	1360	not DE
ENSSSCG00000007167	VPS16	747.61	733.37	772.18	825.74	990.42	917.58	867.09	985.92	0.288	0.0347	1330	not DE
ENSSSCG00000007168	PCED1A	971.77	987.95	966.21	1007.67	565.95	661.89	409.62	442.47	-0.945	1.38e-07	925	not DE
ENSSSCG00000007170	CPXM1	268.5	231.22	125.86	227.68	1467.28	1424.69	878.84	769.13	2.4	0	1680	DE
ENSSSCG00000007171	EBF4	73.9	70.07	44.57	77.35	171.18	135.11	120.87	121.75	1.05	4.96e-05	196	DE
ENSSSCG00000007173	IDH3B	7286.43	6345.77	6246.93	5238.77	1470.78	1647.03	1249.85	1351.18	-2.13	0	5920	DE
ENSSSCG00000007179	STK35	1045.67	1077.87	929.5	1035.99	737.14	878.25	699.21	871.58	-0.364	0.00677	1170	not DE
ENSSSCG00000007181		3.69	8.17	20.98	5.45	40.18	46.18	49.52	34.15	2.35	2.08e-05	59	DE
ENSSSCG00000007185	SIRPB2	18.47	30.36	23.6	15.25	54.15	122.29	48.68	28.21	1.4	0.000333	143	DE
ENSSSCG00000007187	NSFL1C	1864.72	1813.58	1408.02	1549.08	1547.64	1381.08	1392.55	1544.95	-0.171	0.286	2080	not DE
ENSSSCG00000007188		14021.1	13949.3	14379.1	13775	9878.84	8801.26	9328.13	9540.66	-0.581	4.25e-08	12900	not DE
ENSSSCG00000007189	SDCBP2	54.19	86.42	91.77	278.88	46.29	58.15	83.1	63.85	-0.77	0.0701	256	not DE
ENSSSCG00000007198	ANGPT4	96.07	77.07	38.02	52.29	1905.72	939.82	651.37	268.01	3.61	0	2180	DE
ENSSSCG00000007199	SLC52A3	242.63	244.07	174.36	93.69	52.4	100.05	19.31	19.3	-2.2	1e-10	209	DE
ENSSSCG00000007200	FAM110A	14.78	38.54	38.02	42.49	131.01	99.2	94.01	140.31	1.83	1.3e-06	189	DE
ENSSSCG00000007203		2245.29	2321.57	2527.62	2196.17	1735.41	1815.5	1953.26	1947.33	-0.318	0.00909	2620	not DE
ENSSSCG00000007206	RBCK1	1381.91	1409.52	1333.29	1617.71	1614.89	1623.94	1390.03	1449.92	0.0825	0.625	1950	not DE
ENSSSCG00000007212	C20orf96	13.55	11.68	20.98	22.88	5.24	11.97	13.43	16.33	-0.587	0.348	22	not DE
ENSSSCG00000007228	HM13	1080.16	1061.52	858.71	1144.93	2816.66	2413.25	2392.26	2509.33	1.29	0	3380	DE
ENSSSCG00000007231	MYLK2	11.08	3.5	0	3.27	6.99	5.99	7.55	2.97	0.724	0.573	9	not DE
ENSSSCG00000007232	DUSP15	113.31	103.93	125.86	164.49	151.97	117.16	110.8	131.41	0.0182	0.956	177	not DE
ENSSSCG00000007235	TPX2	149.03	380.7	251.71	555.58	1325.8	1174.13	1351.42	1775.09	2.21	0	2390	DE
ENSSSCG00000007237	PDRG1	445.86	437.92	624.04	545.77	426.21	404.49	472.58	583.53	-0.121	0.53	786	not DE
ENSSSCG00000007239	CCM2L	264.8	302.46	245.16	302.84	261.14	345.48	318.13	277.66	0.104	0.632	404	not DE
ENSSSCG00000007240	HCK	46.8	52.55	70.79	34.86	955.48	939.82	976.21	940.63	4.25	0	1270	DE
ENSSSCG00000007243	PLAGL2	118.24	105.1	117.99	108.94	163.32	158.2	147.73	196.74	0.561	0.0118	265	not DE
ENSSSCG00000007244	POFUT1	475.42	468.28	633.21	579.54	517.92	495.99	636.26	677.82	0.11	0.495	913	not DE
ENSSSCG00000007246	TM9SF4	1507.54	1549.66	1539.12	1677.63	1648.07	1760.77	1582.25	1665.96	0.0855	0.547	2240	not DE
ENSSSCG00000007247	KIF3B	179.82	296.62	232.05	209.16	292.58	337.79	413.82	408.32	0.671	0.00134	550	not DE
ENSSSCG00000007248	ASXL1	982.86	1032.33	822	979.34	1313.57	1340.88	1059.31	1266.54	0.383	0.00122	1710	not DE
ENSSSCG00000007249	NOL4L	613.36	593.24	586.02	593.71	1106.58	1017.64	1128.98	1194.53	0.896	0	1610	not DE
ENSSSCG00000007252	DNMT3B	46.8	135.46	85.22	88.24	147.6	156.49	155.29	209.36	0.979	0.00146	282	not DE
ENSSSCG00000007253	MAPRE1	1433.64	1395.51	1397.53	1246.24	3325.84	2621.91	3443.17	3780.33	1.26	0	5090	DE
ENSSSCG00000007264		6280.17	5012.16	5599.3	5597.17	814.87	1115.98	849.46	633.27	-2.74	0	5140	DE
ENSSSCG00000007268	E2F1	158.88	455.44	251.71	617.67	827.09	616.57	470.06	738.69	0.968	0.00703	995	not DE
ENSSSCG00000007272	CHMP4B	2139.37	2022.61	1680.71	2043.65	2715.35	2247.35	2449.34	2441.77	0.324	0.0196	3290	not DE
ENSSSCG00000007275	RALY	2588.92	2406.82	1885.22	2321.44	2465.56	2172.95	2245.37	2473.7	0.0311	0.861	3330	not DE
ENSSSCG00000007278	AHCY	1189.77	1122.25	975.39	947.75	2899.63	2695.45	1991.87	2705.33	1.27	0	3640	DE
ENSSSCG00000007280	ITCH	722.98	650.46	917.7	646	639.32	716.62	730.27	683.01	-0.072	0.712	920	not DE
ENSSSCG00000007281	MAP1LC3A	5220.96	3833.86	3746.85	4054.63	1443.7	1566.65	1161.71	884.95	-1.76	0	4240	DE
ENSSSCG00000007282	PIGU	375.65	416.9	361.84	407.42	433.2	521.65	456.63	511.52	0.299	0.0442	689	not DE
ENSSSCG00000007284	NCOA6	1187.31	1062.69	1149.75	854.06	951.99	1039.01	861.21	851.54	-0.193	0.247	1220	not DE
ENSSSCG00000007285	GGT7	121.93	148.31	112.75	124.19	118.78	159.91	104.92	130.66	0.0131	0.962	187	not DE
ENSSSCG00000007286	ACSS2	2757.66	2179.1	2696.73	2442.36	583.42	838.91	672.35	568.68	-1.93	0	2240	DE
ENSSSCG00000007287	GSS	362.1	367.85	388.06	411.78	450.67	429.29	491.04	486.28	0.279	0.0626	655	not DE
ENSSSCG00000007288	MYH7B	15292.1	10349	15698	16880.8	2043.72	2963.97	2835.46	2036.42	-2.56	0	15500	DE
ENSSSCG00000007289	TRPC4AP	1410.24	1063.86	1107.8	948.84	1371.21	1266.49	1342.18	1337.82	0.246	0.134	1800	not DE
ENSSSCG00000007291	EDEM2	454.48	500.98	542.76	532.7	995.66	1011.65	1027.41	1016.35	0.999	0	1370	not DE
ENSSSCG00000007305	SPAG4	6.16	4.67	3.93	3.27	7.86	7.7	5.88	5.2	0.575	0.554	9	not DE
ENSSSCG00000007307	NFS1	1236.57	1114.07	1187.77	1177.61	482.98	573.81	512.87	516.71	-1.18	0	1080	DE
ENSSSCG00000007308	ROMO1	751.31	683.16	523.09	652.53	242.8	256.55	242.58	210.84	-1.45	0	610	DE
ENSSSCG00000007309	RBM39	2407.87	2517.76	3211.96	2630.82	2280.4	2329.44	2690.24	2570.21	-0.12	0.37	3460	not DE
ENSSSCG00000007311		649.08	638.78	760.38	665.6	469.88	537.04	511.19	524.14	-0.408	0.00541	706	not DE
ENSSSCG00000007312	SCAND1	1740.32	1782.05	1227.1	1616.62	1678.64	1642.75	1276.71	1351.92	-0.0932	0.541	1920	not DE
ENSSSCG00000007313	CNBD2	62.81	19.85	28.84	17.43	0	6.84	1.68	0.74	-4.13	2.12e-05	51	DE
ENSSSCG00000007314	EPB41L1	7950.29	4694.52	5099.8	9161.58	1621	2139.6	1901.22	1582.81	-1.85	0	8410	DE
ENSSSCG00000007315	AAR2	768.55	685.49	719.74	660.16	492.59	516.51	470.06	518.2	-0.503	0.000531	698	not DE
ENSSSCG00000007317	DLGAP4	1821.61	1126.92	1565.34	1956.5	1711.83	1867.66	1792.93	1717.19	0.16	0.498	2310	not DE
ENSSSCG00000007322		236.48	290.78	371.01	405.24	527.52	510.53	535.53	560.52	0.737	0.000103	755	not DE
ENSSSCG00000007323	DSN1	107.15	142.47	137.66	145.98	156.34	144.52	186.34	183.37	0.331	0.146	247	not DE
ENSSSCG00000007324	SOGA1	286.97	295.45	431.32	259.27	381.67	490.86	531.33	596.89	0.661	0.00239	804	not DE
ENSSSCG00000007331	RBL1	307.91	367.85	336.93	339.88	509.18	467.77	486.01	608.77	0.611	0.000288	820	not DE
ENSSSCG00000007334	SRC	1041.97	1072.03	945.23	1627.52	771.2	959.48	956.06	953.25	-0.338	0.088	1490	not DE
ENSSSCG00000007336		190.91	123.79	52.44	96.95	117.91	59.86	56.24	35.64	-0.783	0.0206	155	not DE
ENSSSCG00000007337	CTNNBL1	525.91	525.51	498.18	554.49	566.83	480.6	605.2	671.14	0.135	0.458	904	not DE
ENSSSCG00000007338	VSTM2L	6.16	3.5	1.31	1.09	0	0	0	0.74	-3.46	0.107	5	not DE
ENSSSCG00000007340	TTI1	386.74	333.99	329.06	325.72	241.93	264.24	282.03	298.45	-0.34	0.0772	402	not DE
ENSSSCG00000007342	RPRD1B	826.44	909.71	870.51	736.41	484.73	577.23	506.15	520.43	-0.677	7.96e-07	779	not DE
ENSSSCG00000007344	KIAA1755	197.06	193.85	182.23	171.03	250.66	311.28	334.08	319.23	0.702	0.000278	430	not DE
ENSSSCG00000007345	RALGAPB	1141.74	1104.73	1225.79	1123.14	1139.77	1169.85	1210.4	1245.01	0.0529	0.727	1680	not DE
ENSSSCG00000007346		2.46	2.34	2.62	2.18	8.73	0.86	1.68	0	-0.759	0.664	10	not DE
ENSSSCG00000007349	ACTR5	142.87	168.16	186.16	220.05	172.06	163.33	193.9	220.49	0.0695	0.767	297	not DE
ENSSSCG00000007350	PPP1R16B	520.99	348	395.92	381.28	390.4	485.73	398.71	427.63	0.0598	0.82	576	not DE
ENSSSCG00000007351	FAM83D	6.16	60.73	39.33	135.08	125.77	159.91	177.95	215.3	1.97	8.28e-05	290	DE
ENSSSCG00000007352	DHX35	275.89	193.85	188.78	176.48	213.98	195.83	178.79	231.63	-0.0101	0.972	312	not DE
ENSSSCG00000007355	TOP1	1170.07	1196.99	1377.87	929.23	1717.95	1954.03	2129.53	2112.15	0.768	3.12e-06	2840	not DE
ENSSSCG00000007356	PLCG1	1448.42	1244.86	1229.72	1063.22	984.3	1172.42	911.58	1015.61	-0.285	0.0939	1370	not DE
ENSSSCG00000007358	EMILIN3	139.18	112.11	167.81	47.93	36.68	53.02	32.74	9.65	-1.89	2.17e-08	128	DE
ENSSSCG00000007359	LPIN3	266.04	234.73	216.32	221.14	372.93	389.95	306.38	327.4	0.573	0.000439	456	not DE
ENSSSCG00000007360	CHD6	831.36	680.82	853.46	744.04	655.04	736.29	681.58	567.94	-0.237	0.179	861	not DE
ENSSSCG00000007362	SRSF6	2572.91	2424.33	2250.99	2818.19	3336.33	2869.05	3501.93	3587.31	0.401	0.00302	4830	not DE
ENSSSCG00000007364	IFT52	209.38	197.36	258.27	221.14	299.57	308.71	313.09	306.61	0.477	0.00659	413	not DE
ENSSSCG00000007366	MYBL2	120.7	340.99	154.7	403.07	3116.23	2340.56	2323.43	4003.8	3.66	0	5390	DE
ENSSSCG00000007369		11965.5	7721.43	8289.48	10819.6	1399.16	2204.59	1935.63	1222.74	-2.54	0	9930	DE
ENSSSCG00000007370	R3HDML	3.69	3.5	2.62	3.27	0.87	0.86	3.36	0.74	-1.4	0.339	4	not DE
ENSSSCG00000007371	HNF4A	6.16	9.34	6.56	5.45	6.99	4.28	0.84	3.71	-0.953	0.358	8	not DE
ENSSSCG00000007373	GDAP1L1	8.62	12.85	6.56	15.25	8.73	7.7	4.2	8.17	-0.575	0.456	14	not DE
ENSSSCG00000007381	YWHAB	3267.56	4093.11	3415.16	3630.86	6523.3	5770.59	5805.21	6606.67	0.781	2.49e-08	8900	not DE
ENSSSCG00000007383	TOMM34	65.28	80.58	77.35	82.79	191.27	206.09	196.42	205.65	1.39	0	277	DE
ENSSSCG00000007385	KCNS1	25.86	25.69	35.4	43.57	24.45	36.77	7.55	11.88	-0.882	0.177	43	not DE
ENSSSCG00000007391	MATN4	454.48	757.9	279.24	1586.12	844.56	1164.72	891.43	354.13	0.354	0.711	1460	not DE
ENSSSCG00000007395	SYS1	1378.21	1199.32	1178.59	1220.09	1562.48	1237.41	1231.38	1310.35	0.0983	0.476	1790	not DE
ENSSSCG00000007398		0	0	0	0	2.62	0	0	0	0.475	0.923	3	not DE
ENSSSCG00000007421		8.62	8.17	7.87	7.63	11.35	5.99	2.52	5.2	-0.499	0.587	13	not DE
ENSSSCG00000007422	DNTTIP1	604.74	541.85	471.96	566.47	446.3	397.65	376.89	421.69	-0.409	0.0034	568	not DE
ENSSSCG00000007423	UBE2C	76.36	259.25	153.39	504.38	791.29	760.23	800.78	1123.26	2.09	1.4e-09	1510	DE
ENSSSCG00000007424	TNNC2	6.16	4.67	1.31	2.18	8.73	5.99	5.04	1.48	0.54	0.649	10	not DE
ENSSSCG00000007425	SNX21	1357.28	1133.92	908.53	1155.82	689.97	590.91	560.71	554.58	-0.919	0	1100	not DE
ENSSSCG00000007426	ACOT8	354.71	325.81	395.92	339.88	204.37	221.49	238.39	236.09	-0.652	6.17e-05	318	not DE
ENSSSCG00000007427	ZSWIM3	40.64	61.89	39.33	52.29	43.67	64.14	52.88	49.74	0.121	0.75	75	not DE
ENSSSCG00000007428	ZSWIM1	123.16	156.48	162.56	163.41	65.5	84.66	73.87	63.1	-1.08	2.21e-06	150	DE
ENSSSCG00000007430	NEURL2	681.1	602.58	745.96	596.97	150.22	218.92	199.77	127.69	-1.94	0	569	DE
ENSSSCG00000007431	CTSA	4229.48	4038.22	3529.22	3713.65	9692.81	8879.94	7390.82	7754.43	1.12	0	11100	DE
ENSSSCG00000007432	ZNF335	406.44	348	378.88	367.12	378.18	451.52	419.69	479.59	0.202	0.294	646	not DE
ENSSSCG00000007433	PCIF1	1910.29	1842.77	1644	1546.9	1275.14	1199.78	883.88	960.67	-0.695	6.08e-08	1580	not DE
ENSSSCG00000007435	PLTP	165.04	170.5	106.19	102.4	1011.38	2237.09	863.73	665.94	3.02	0	2620	DE
ENSSSCG00000007436	MMP9	9.85	18.68	22.29	43.57	6632.47	3703.68	4851.67	8846.51	8.03	0	11900	DE
ENSSSCG00000007437	SLC12A5	1.23	8.17	2.62	3.27	20.96	23.94	12.59	18.56	2.44	0.00144	28	not DE
ENSSSCG00000007438	NCOA5	686.03	667.98	795.78	857.33	650.67	743.13	772.24	933.95	0.0401	0.816	1260	not DE
ENSSSCG00000007448	OCSTAMP	1.23	1.17	0	2.18	41.05	10.26	98.21	94.29	5.53	1e-10	127	DE
ENSSSCG00000007451	SLC2A10	72.67	61.89	95.7	76.26	324.9	262.53	318.97	256.87	1.93	0	380	DE
ENSSSCG00000007452	TP53RK	137.94	162.32	141.59	147.06	223.59	188.13	198.94	269.49	0.57	0.00856	363	not DE
ENSSSCG00000007453	EYA2	9.85	24.52	19.67	4.36	16.59	16.25	12.59	8.91	0.0606	0.94	21	not DE
ENSSSCG00000007454	ZMYND8	692.19	741.55	605.68	864.96	863.78	886.8	993	1003.73	0.375	0.0222	1350	not DE
ENSSSCG00000007456	SULF2	897.87	936.57	844.29	2293.12	1812.27	1511.06	1516.78	1728.32	0.54	0.0515	2330	not DE
ENSSSCG00000007458	NCOA3	1027.19	989.12	1022.58	757.11	1000.9	1130.52	1046.72	1047.53	0.164	0.351	1410	not DE
ENSSSCG00000007460	ARFGEF2	1248.89	1037	882.31	790.88	993.04	1136.5	1031.61	978.49	0.0834	0.691	1330	not DE
ENSSSCG00000007462	KCNB1	2.46	4.67	5.24	4.36	7.86	11.12	7.55	8.91	1.1	0.209	13	not DE
ENSSSCG00000007463	PTGIS	1011.18	863	701.39	678.68	3333.7	2361.94	1584.77	1320.74	1.33	0	3820	DE
ENSSSCG00000007465	B4GALT5	762.39	662.14	688.28	790.88	625.34	1003.1	1251.53	1278.42	0.472	0.0537	1720	not DE
ENSSSCG00000007466	SLC9A8	992.71	861.83	861.33	882.39	531.89	662.75	609.4	611	-0.577	0.000275	823	not DE
ENSSSCG00000007469	PTPN1	1879.5	1554.33	1498.48	1518.58	1365.97	1568.36	1665.35	1605.08	-0.0533	0.799	2160	not DE
ENSSSCG00000007470	RIPOR3	506.21	365.52	279.24	204.8	72.49	70.12	28.54	26.73	-2.83	0	411	DE
ENSSSCG00000007472	BCAS4	134.25	152.98	99.64	156.87	146.73	97.49	122.55	109.88	-0.189	0.553	168	not DE
ENSSSCG00000007473	ADNP	1120.8	1123.41	1371.31	1341.01	1355.49	1322.07	1479	1454.37	0.183	0.164	1960	not DE
ENSSSCG00000007475	MOCS3	471.72	546.53	473.27	400.89	315.29	362.59	336.59	335.57	-0.48	0.00239	468	not DE
ENSSSCG00000007476	KCNG1	1.23	0	1.31	4.36	158.96	107.75	167.04	144.03	6.41	0	199	DE
ENSSSCG00000007477	NFATC2	94.84	89.92	156.01	71.9	186.03	111.17	179.63	151.45	0.635	0.0204	214	not DE
ENSSSCG00000007478	ATP9A	1459.5	1313.76	1202.19	1261.49	593.03	625.97	532.17	489.99	-1.23	0	1180	DE
ENSSSCG00000007481	ZFP64	231.55	325.81	325.13	435.75	385.16	414.75	373.53	424.66	0.306	0.149	572	not DE
ENSSSCG00000007482		76.36	72.4	48.51	28.32	132.75	160.77	78.9	49	0.871	0.00107	188	not DE
ENSSSCG00000007484	ZNF217	460.64	381.87	376.26	218.96	1131.03	1100.59	764.68	834.46	1.44	0	1300	DE
ENSSSCG00000007485	BCAS1	1.23	3.5	0	0	12.23	9.41	7.55	8.17	3.39	0.00934	14	not DE
ENSSSCG00000007487	PFDN4	219.23	226.55	204.52	177.57	179.92	174.45	226.63	212.33	-0.0632	0.815	286	not DE
ENSSSCG00000007488	DOK5	30.79	18.68	30.15	15.25	21.83	40.19	15.95	20.79	0.034	0.962	47	not DE
ENSSSCG00000007492	FAM210B	565.33	653.96	785.29	480.41	401.76	389.1	326.52	321.46	-0.772	7.57e-05	599	not DE
ENSSSCG00000007493		94.84	156.48	108.81	298.49	609.62	555.85	550.64	829.27	2.07	0	1120	DE
ENSSSCG00000007494	CSTF1	449.55	414.57	402.48	445.55	494.34	480.6	470.06	521.91	0.201	0.183	703	not DE
ENSSSCG00000007495	CASS4	19.71	12.85	13.11	23.97	132.75	88.08	127.59	190.8	2.95	0	257	DE
ENSSSCG00000007496	RTF2	891.71	919.05	728.92	839.9	1118.8	903.04	1026.57	1144.05	0.311	0.0631	1540	not DE
ENSSSCG00000007498	FAM209B	4.93	3.5	1.31	6.54	0.87	4.28	2.52	2.23	-0.713	0.603	6	not DE
ENSSSCG00000007501	BMP7	22.17	11.68	11.8	18.52	30.57	32.5	27.7	11.88	0.63	0.306	38	not DE
ENSSSCG00000007503	RAE1	684.8	691.33	643.7	654.71	662.02	604.6	648.01	734.98	-0.0159	0.933	990	not DE
ENSSSCG00000007504	RBM38	5971.03	3086.47	5773.66	3551.34	897.84	821.8	899.82	1000.02	-2.29	0	4850	DE
ENSSSCG00000007507	PCK1	0	0	0	0	95.2	1.71	1.68	0	3.05	0.469	109	not DE
ENSSSCG00000007508	ZBP1	160.11	186.85	521.78	441.19	263.76	221.49	341.63	507.81	0.133	0.674	684	not DE
ENSSSCG00000007512		43.11	38.54	56.37	25.06	41.92	46.18	31.06	54.94	0.119	0.829	74	not DE
ENSSSCG00000007513	RAB22A	1256.28	1140.93	1370	1207.02	931.03	949.22	937.6	896.83	-0.418	0.00131	1210	not DE
ENSSSCG00000007514	VAPB	3475.71	3373.75	3067.75	3058.94	2579.97	2468.84	2302.44	2530.86	-0.392	0.000607	3410	not DE
ENSSSCG00000007516		13.55	4.67	17.04	13.07	15.72	21.38	10.91	14.11	0.401	0.612	25	not DE
ENSSSCG00000007517	NPEPL1	155.19	130.79	103.57	112.2	149.35	118.87	120.87	104.68	-0.0204	0.942	171	not DE
ENSSSCG00000007520	GNAS	2896.84	2789.85	2493.53	2683.11	1793.06	2051.52	1682.14	1508.57	-0.634	1.59e-06	2460	not DE
ENSSSCG00000007521	NELFCD	4291.06	3975.16	3799.29	3891.22	7341.66	5455.04	5054.8	5838.28	0.557	1.53e-05	8410	not DE
ENSSSCG00000007522	CTSZ	2395.56	2424.33	2254.93	2647.16	19482.6	16268.5	13104.5	15854.8	2.72	0	22300	DE
ENSSSCG00000007523	TUBB1	35.72	26.86	40.64	25.06	13.97	22.23	31.9	35.64	-0.346	0.523	48	not DE
ENSSSCG00000007524		4270.12	4364.03	3788.8	3799.71	1437.59	1375.09	1304.41	1149.24	-1.63	0	3740	DE
ENSSSCG00000007525		145.33	109.77	148.14	133.99	129.26	82.09	161.16	187.83	0.0148	0.965	253	not DE
ENSSSCG00000007526	ZNF831	18.47	9.34	31.46	19.61	53.28	92.36	56.24	61.62	1.78	0.000212	108	DE
ENSSSCG00000007527	EDN3	0	0	0	5.45	2.62	7.7	1.68	3.71	2.64	0.169	9	not DE
ENSSSCG00000007528	PHACTR3	30.79	9.34	76.04	21.79	22.71	13.68	10.91	9.65	-0.988	0.145	58	not DE
ENSSSCG00000007529	SYCP2	45.57	106.27	77.35	69.72	230.57	246.28	76.38	60.13	0.819	0.0857	288	not DE
ENSSSCG00000007530	PPP1R3D	278.35	333.99	380.19	385.64	310.92	426.72	381.92	326.66	0.0689	0.761	499	not DE
ENSSSCG00000007531	FAM217B	235.24	296.62	371.01	352.96	265.51	316.41	193.9	223.46	-0.332	0.249	370	not DE
ENSSSCG00000007538	GATA5	14.78	1.17	0	8.71	9.61	2.57	11.75	5.2	0.688	0.605	14	not DE
ENSSSCG00000007540	CABLES2	544.39	516.16	509.98	562.11	454.16	413.04	378.56	452.87	-0.331	0.0216	610	not DE
ENSSSCG00000007541	PDGFA	374.42	381.87	436.56	673.23	558.97	763.65	953.55	888.66	0.775	5.03e-05	1200	not DE
ENSSSCG00000007542	PRKAR1B	253.72	184.51	267.44	288.68	185.16	149.65	163.68	184.12	-0.531	0.00491	265	not DE
ENSSSCG00000007543	DNAAF5	992.71	861.83	888.86	1012.02	381.67	600.32	527.98	587.24	-0.857	8.72e-06	929	not DE
ENSSSCG00000007544	SUN1	2593.85	2356.6	2818.66	2504.46	1388.68	1558.95	1584.77	1638.49	-0.735	1.05e-08	2300	not DE
ENSSSCG00000007547	ADAP1	2104.89	2225.81	2214.29	2273.51	675.13	708.92	769.72	796.6	-1.58	0	2090	DE
ENSSSCG00000007552		512.37	1198.15	1198.26	702.64	151.97	351.47	215.72	149.22	-2.06	0	1030	DE
ENSSSCG00000007554		210.61	130.79	169.12	176.48	406.12	425.87	480.97	555.32	1.45	0	748	DE
ENSSSCG00000007556	PSMG3	194.6	185.68	201.89	285.41	120.53	97.49	108.28	147.74	-0.869	3.62e-06	262	not DE
ENSSSCG00000007557	MICALL2	146.57	202.03	136.34	176.48	886.48	658.47	601	652.57	2.08	0	1020	DE
ENSSSCG00000007558	INTS1	2154.15	2196.61	1919.31	2544.76	2517.09	2530.41	2430.03	3005.26	0.252	0.0311	4050	not DE
ENSSSCG00000007559	MAFK	768.55	540.69	546.69	554.49	330.14	330.95	333.24	368.23	-0.808	5.66e-06	624	not DE
ENSSSCG00000007560	TMEM184A	254.95	204.36	281.87	210.25	143.23	118.01	117.51	110.62	-0.953	1.06e-06	215	not DE
ENSSSCG00000007563	BRAT1	226.62	242.9	229.43	288.68	320.53	304.44	311.41	415.75	0.449	0.00577	560	not DE
ENSSSCG00000007564	AMZ1	40.64	50.21	65.55	72.99	25.33	29.93	26.86	36.38	-0.936	0.00547	67	not DE
ENSSSCG00000007565	TTYH3	1000.1	1166.62	1347.71	1301.79	6042.94	6559.9	7145.72	7081.07	2.48	0	9540	DE
ENSSSCG00000007567	CHST12	163.81	150.64	148.14	173.21	311.8	298.45	263.57	227.92	0.784	9.36e-05	357	not DE
ENSSSCG00000007568	IQCE	293.13	276.77	267.44	319.18	244.55	262.53	282.87	327.4	-0.054	0.8	441	not DE
ENSSSCG00000007569	GRIFIN	4.93	4.67	0	1.09	3.49	0	0	0	-2.23	0.365	4	not DE
ENSSSCG00000007572	LFNG	468.03	489.3	418.21	551.22	1306.58	1213.47	1134.85	1078.72	1.3	0	1500	DE
ENSSSCG00000007574	SDK1	1732.93	1541.48	1183.84	1245.15	421.84	442.97	272.8	149.22	-2.24	0	1410	DE
ENSSSCG00000007575	RADIL	357.18	272.1	204.52	263.63	112.67	164.19	69.67	84.63	-1.39	1.16e-08	290	DE
ENSSSCG00000007576	FOXK1	1332.64	1181.8	891.48	953.2	1542.4	1476.85	1043.36	1151.47	0.258	0.0368	1770	not DE
ENSSSCG00000007577	AP5Z1	922.5	928.39	744.65	1223.36	1701.35	1618.81	1272.51	1752.08	0.743	3.02e-08	2360	not DE
ENSSSCG00000007580	WIPI2	1410.24	1168.96	1195.64	1179.79	1334.53	1301.55	1101.28	1243.53	0.00838	0.962	1680	not DE
ENSSSCG00000007585	ACTB	8325.94	9824.62	7420.28	11330.5	59717.6	44011.4	51672.8	63891.5	2.58	0	86100	DE
ENSSSCG00000007586	FSCN1	1576.51	2593.66	2678.38	2790.96	5821.1	7237.18	8794.28	9252.61	1.7	0	12500	DE
ENSSSCG00000007589		0	3.5	0	0	1.75	1.71	1.68	0.74	1.63	0.514	3	not DE
ENSSSCG00000007590	PMS2	113.31	136.63	116.68	143.8	155.46	150.51	197.26	183.37	0.424	0.0644	247	not DE
ENSSSCG00000007592	EIF2AK1	1512.46	1269.39	1317.56	1293.08	963.34	936.4	906.54	1013.38	-0.495	0.000154	1360	not DE
ENSSSCG00000007593	ANKRD61	3.69	2.34	2.62	3.27	0.87	0.86	5.04	4.45	-0.367	0.809	6	not DE
ENSSSCG00000007599	LMTK2	1723.08	1186.48	1329.36	893.28	517.04	615.71	582.54	611.74	-1.1	8.46e-07	1400	DE
ENSSSCG00000007601	TECPR1	348.56	308.3	199.27	369.3	620.1	708.07	560.71	688.95	1.1	1.4e-09	928	DE
ENSSSCG00000007602	BAIAP2L1	639.23	374.86	367.08	270.16	115.29	162.48	146.05	134.38	-1.5	1.17e-07	519	DE
ENSSSCG00000007603	NPTX2	9.85	9.34	11.8	1.09	1.75	3.42	6.72	12.62	-0.566	0.656	17	not DE
ENSSSCG00000007606	TRRAP	1907.82	1509.95	1702.99	1594.83	1814.02	2125.06	1949.06	2129.96	0.258	0.129	2870	not DE
ENSSSCG00000007607	KPNA7	1.23	4.67	10.49	7.63	0	1.71	4.2	3.71	-1.44	0.214	8	not DE
ENSSSCG00000007609		2675.14	2464.04	1991.41	2075.25	2616.66	2473.97	2660.02	2858.26	0.213	0.223	3850	not DE
ENSSSCG00000007617		662.63	672.65	739.41	867.14	924.91	922.71	863.73	870.1	0.291	0.0825	1170	not DE
ENSSSCG00000007618	ZNF789	304.22	267.42	199.27	172.12	181.66	176.16	130.11	130.66	-0.592	0.00139	247	not DE
ENSSSCG00000007622		436	468.28	582.09	553.4	273.37	321.54	307.22	347.45	-0.702	5.46e-06	508	not DE
ENSSSCG00000007623	BUD31	560.4	590.9	517.85	557.76	629.71	513.95	695.01	721.62	0.192	0.338	972	not DE
ENSSSCG00000007625	ARPC1B	1030.89	1244.86	1177.28	1421.62	8738.2	7698.11	9507.76	10730	2.91	0	14500	DE
ENSSSCG00000007636	GJC3	27.1	33.87	51.13	41.4	47.16	23.09	42.81	43.06	0.0115	0.982	58	not DE
ENSSSCG00000007637	TRIM4	476.65	471.79	635.84	464.07	703.95	664.46	648.01	686.73	0.412	0.0198	925	not DE
ENSSSCG00000007642		20.94	75.91	1.31	76.26	39.3	41.05	2.52	36.38	-0.288	0.659	70	not DE
ENSSSCG00000007644		13.55	9.34	2.62	7.63	46.29	52.16	39.45	49	2.57	4.1e-07	66	DE
ENSSSCG00000007645		0	1.17	0	2.18	18.34	1.71	16.79	11.88	3.65	0.00419	21	not DE
ENSSSCG00000007646		124.4	113.28	112.75	114.38	122.27	103.47	86.46	95.03	-0.199	0.436	140	not DE
ENSSSCG00000007647	MAP11	429.85	463.61	351.35	492.39	747.62	684.12	555.68	694.15	0.628	1.37e-05	935	not DE
ENSSSCG00000007648	GAL3ST4	78.83	92.26	98.33	71.9	374.68	283.06	218.24	334.08	1.81	0	450	DE
ENSSSCG00000007649	GPC2	6.16	16.35	13.11	22.88	37.56	33.35	52.88	67.56	1.75	0.000107	91	DE
ENSSSCG00000007650	STAG3	6.16	7.01	6.56	4.36	12.23	14.54	19.31	11.14	1.24	0.0725	23	not DE
ENSSSCG00000007652	PPP1R35	7.39	10.51	10.49	3.27	2.62	3.42	3.36	5.2	-1.05	0.285	9	not DE
ENSSSCG00000007656	PVRIG	13.55	22.19	28.84	35.95	37.56	47.89	37.77	66.82	0.946	0.0168	90	not DE
ENSSSCG00000007659	ZCWPW1	20.94	9.34	22.29	18.52	13.97	8.55	6.72	16.33	-0.644	0.32	22	not DE
ENSSSCG00000007664	AGFG2	293.13	340.99	221.56	288.68	1255.05	1160.45	733.63	899.8	1.81	0	1440	DE
ENSSSCG00000007665		9.85	4.67	5.24	11.98	6.99	15.39	11.75	11.88	0.557	0.509	18	not DE
ENSSSCG00000007667	LRCH4	7.39	25.69	20.98	35.95	51.53	70.98	41.97	43.8	1.31	0.0088	83	DE
ENSSSCG00000007668	GIGYF1	2641.89	2566.8	1819.67	2041.47	1261.17	1609.4	999.71	1132.91	-0.863	0	2200	not DE
ENSSSCG00000007669	GNB2	2326.58	2657.89	2216.91	2509.9	4553.82	4116.72	4122.24	4433.65	0.829	0	5970	not DE
ENSSSCG00000007671	TFR2	7.39	10.51	11.8	7.63	5.24	7.7	7.55	11.88	-0.225	0.796	16	not DE
ENSSSCG00000007672	POP7	692.19	683.16	605.68	639.46	550.23	521.65	522.1	536.76	-0.297	0.0337	723	not DE
ENSSSCG00000007675	EPHB4	1038.28	1065.02	736.78	586.08	903.08	1100.59	900.66	843.37	0.164	0.428	1290	not DE
ENSSSCG00000007678	COL26A1	6.16	16.35	18.35	37.04	24.45	17.96	19.31	32.67	0.414	0.514	44	not DE
ENSSSCG00000007681	CUX1	4683.96	4086.1	3513.49	3835.66	3780.88	4217.63	3182.12	3076.53	-0.181	0.216	4930	not DE
ENSSSCG00000007682	SH2B2	562.86	430.91	279.24	273.43	313.54	273.65	271.12	233.12	-0.448	0.0423	457	not DE
ENSSSCG00000007687	LRWD1	347.32	329.32	264.82	332.26	377.3	362.59	339.95	447.67	0.262	0.133	603	not DE
ENSSSCG00000007688		407.68	406.39	401.17	389.99	241.05	220.63	256.01	216.78	-0.784	3.48e-07	358	not DE
ENSSSCG00000007692		4416.69	4333.67	4536.07	4398.87	4501.42	4164.61	4929.73	5367.6	0.0944	0.527	7230	not DE
ENSSSCG00000007700	HIP1	376.88	414.57	641.08	448.82	280.36	363.44	380.24	335.57	-0.449	0.0113	489	not DE
ENSSSCG00000007704	NSUN5	247.56	240.56	195.34	261.45	302.19	271.08	301.34	341.51	0.366	0.049	460	not DE
ENSSSCG00000007705		528.38	507.99	608.31	627.48	699.58	843.18	689.14	821.1	0.426	0.00998	1110	not DE
ENSSSCG00000007708	BCL7B	87.45	80.58	62.93	49.02	59.39	53.02	45.33	49.74	-0.408	0.199	71	not DE
ENSSSCG00000007709	TBL2	273.43	254.58	233.36	190.64	508.31	469.48	463.34	511.52	1.05	3.4e-09	689	DE
ENSSSCG00000007710	MLXIPL	27.1	29.19	34.09	25.06	41.92	20.52	47.85	56.42	0.466	0.331	76	not DE
ENSSSCG00000007713	BUD23	1306.78	1292.74	1029.14	1257.13	1446.32	1335.75	1282.59	1390.53	0.164	0.243	1870	not DE
ENSSSCG00000007715	ABHD11	1466.89	1651.26	1561.41	1911.84	917.05	956.92	914.09	888.66	-0.836	2.1e-09	1760	not DE
ENSSSCG00000007717	METTL27	13.55	8.17	11.8	13.07	31.44	21.38	20.98	37.12	1.24	0.0128	50	DE
ENSSSCG00000007718	CLDN4	23.4	14.01	6.56	2.18	123.15	33.35	10.07	6.68	1.56	0.00611	141	DE
ENSSSCG00000007719		269.73	329.32	365.77	338.79	875.13	1023.62	1170.95	1190.08	1.71	0	1600	DE
ENSSSCG00000007720	GTF2IRD1	126.86	119.11	104.88	132.9	103.93	105.18	89.81	66.07	-0.424	0.134	123	not DE
ENSSSCG00000007721	GTF2I	2383.24	2368.28	2931.4	2752.83	2639.37	2564.61	2640.72	2696.42	0.0202	0.903	3630	not DE
ENSSSCG00000007722	NCF1	24.63	32.7	45.89	19.61	161.58	227.47	210.69	155.16	2.66	0	266	DE
ENSSSCG00000007723	RCC1L	1266.13	1221.51	1165.48	1214.64	818.36	666.17	648.01	740.92	-0.766	1.9e-09	1120	not DE
ENSSSCG00000007727	AUTS2	290.67	351.5	312.02	291.95	389.53	662.75	444.04	415	0.591	0.000608	775	not DE
ENSSSCG00000007732	SBDS	2681.3	2527.1	2923.54	2366.11	1456.8	1258.79	1433.68	1426.16	-0.911	0	2230	not DE
ENSSSCG00000007733		173.66	202.03	275.31	239.66	170.31	153.93	233.35	295.48	-0.0853	0.743	398	not DE
ENSSSCG00000007735		862.15	755.56	848.22	800.69	599.14	513.09	667.31	621.39	-0.448	0.000942	837	not DE
ENSSSCG00000007736	TMEM248	1682.43	1725.99	1586.31	1434.7	1984.33	2196.04	1670.38	1634.78	0.212	0.109	2570	not DE
ENSSSCG00000007737	TPST1	314.07	210.2	196.65	221.14	839.32	806.41	769.72	703.8	1.75	0	961	DE
ENSSSCG00000007738		354.71	353.84	331.68	334.44	338	282.2	273.64	299.19	-0.208	0.232	403	not DE
ENSSSCG00000007739	GUSB	338.7	439.09	390.68	421.59	4421.94	4360.44	3372.66	4143.37	3.36	0	5580	DE
ENSSSCG00000007743		3869.84	3998.51	3738.98	4096.02	3081.3	2778.4	3073	3230.21	-0.37	0.00192	4350	not DE
ENSSSCG00000007744	PHKG1	705.73	683.16	513.91	522.9	149.35	224.05	167.88	167.78	-1.77	0	585	DE
ENSSSCG00000007745		51.73	46.71	48.51	41.4	195.64	139.39	138.5	181.89	1.79	0	245	DE
ENSSSCG00000007748	PSPH	36.95	32.7	55.06	63.18	61.14	77.82	119.19	166.3	1.14	4.43e-05	224	DE
ENSSSCG00000007749		348.56	349.17	402.48	489.13	179.92	162.48	235.87	224.21	-0.989	1.8e-09	449	not DE
ENSSSCG00000007753	RUSF1	226.62	204.36	212.38	229.86	371.19	301.87	307.22	305.13	0.554	0.00103	425	not DE
ENSSSCG00000007754	ITGAM	296.83	498.65	304.15	227.68	2766.88	4510.09	3502.77	3491.54	3.46	0	5270	DE
ENSSSCG00000007757	TRIM72	8.62	5.84	3.93	3.27	11.35	38.48	20.15	33.41	2.19	0.00231	45	DE
ENSSSCG00000007760	PRSS36	7.39	4.67	1.31	3.27	10.48	7.7	4.2	8.17	0.97	0.309	12	not DE
ENSSSCG00000007763	BCKDK	8085.77	7887.26	5267.61	5760.58	2373.86	2905.82	2023.77	1867.15	-1.55	0	6750	DE
ENSSSCG00000007765	PRSS53	6.16	7.01	1.31	13.07	7.86	2.57	2.52	4.45	-0.563	0.61	12	not DE
ENSSSCG00000007767	ZNF668	94.84	93.42	103.57	96.95	210.49	198.4	197.26	279.89	1.18	2.82e-08	377	DE
ENSSSCG00000007768	STX4	459.4	422.74	428.7	424.85	535.38	476.32	538.05	538.99	0.266	0.0746	726	not DE
ENSSSCG00000007770	ORAI3	433.54	373.69	393.3	385.64	1276.89	1197.22	1211.24	1372.71	1.67	0	1850	DE
ENSSSCG00000007772	STX1A	51.73	47.88	64.24	78.43	51.53	52.16	87.3	122.5	0.318	0.319	165	not DE
ENSSSCG00000007774	CTF1	652.77	517.33	291.04	691.75	55.02	168.47	56.24	42.32	-2.89	0	635	DE
ENSSSCG00000007776	BCL7C	798.11	899.2	655.5	766.91	1237.58	906.47	931.72	954.73	0.367	0.037	1420	not DE
ENSSSCG00000007778	CCDC189	7.39	12.85	1.31	9.8	10.48	5.99	7.55	3.71	-0.0653	0.956	12	not DE
ENSSSCG00000007780	ZNF629	1319.1	1214.5	1350.33	1212.47	586.91	760.23	593.45	595.41	-1.01	0	1110	DE
ENSSSCG00000007782	SETD1A	907.72	906.21	776.11	835.54	1098.72	1203.2	868.77	1042.34	0.292	0.0291	1410	not DE
ENSSSCG00000007786	RNF40	954.53	894.53	877.06	840.99	1041.07	1137.36	1065.18	1240.56	0.329	0.0288	1670	not DE
ENSSSCG00000007788	PHKG2	277.12	274.43	283.18	358.4	704.82	624.26	491.04	645.89	1.04	1.9e-09	870	DE
ENSSSCG00000007789		269.73	322.31	412.97	263.63	236.69	388.24	266.93	369.72	-0.0133	0.968	498	not DE
ENSSSCG00000007790	PRR14	431.08	502.15	512.6	636.19	738.01	836.34	721.87	743.89	0.556	0.00108	1000	not DE
ENSSSCG00000007791	CD2BP2	907.72	986.78	879.68	1051.24	1209.64	937.25	1017.34	1161.12	0.173	0.301	1560	not DE
ENSSSCG00000007795	DCTPP1	1172.53	1074.37	1210.06	1498.97	2062.06	1745.37	2192.48	2517.5	0.78	0	3390	not DE
ENSSSCG00000007797	ITGAL	168.74	189.18	276.62	318.1	854.17	780.76	791.54	888.66	1.84	0	1200	DE
ENSSSCG00000007798	TBC1D10B	987.78	976.27	769.56	994.59	1698.73	1773.59	1365.69	1499.66	0.765	1.1e-09	2070	not DE
ENSSSCG00000007800	SEPTIN1	18.47	10.51	65.55	82.79	59.39	48.74	66.31	112.85	1	0.032	152	DE
ENSSSCG00000007801	ZNF48	174.89	205.53	211.07	225.5	171.18	175.31	144.37	141.8	-0.371	0.102	207	not DE
ENSSSCG00000007803	TUFM	4518.92	4074.42	4616.04	4728.95	2144.16	2162.69	1968.37	2231.67	-1.08	0	4340	DE
ENSSSCG00000007804	SH2B1	1213.17	1175.96	1400.15	1406.37	734.52	734.58	621.15	697.86	-0.897	5.7e-09	1290	not DE
ENSSSCG00000007805	ATP2A1	1.23	3.5	1.31	2.18	6.11	0.86	2.52	4.45	0.634	0.682	7	not DE
ENSSSCG00000007806	RABEP2	383.04	415.73	373.64	437.93	828.84	732.01	693.34	832.24	0.937	0	1120	not DE
ENSSSCG00000007807	CD19	2.46	0	1.31	4.36	11.35	9.41	10.07	11.88	2.6	0.0129	16	not DE
ENSSSCG00000007808	NFATC2IP	103.46	162.32	154.7	128.55	179.92	237.73	246.78	278.4	0.784	0.000121	375	not DE
ENSSSCG00000007811	SPNS1	773.48	900.37	748.58	822.47	1879.52	1699.19	1458.86	1752.08	1.06	0	2360	DE
ENSSSCG00000007812	XPO6	662.63	641.12	557.18	662.34	2202.67	1892.46	1975.08	2216.08	1.72	0	2980	DE
ENSSSCG00000007814	KATNIP	262.34	233.56	207.14	204.8	277.74	306.15	248.46	242.77	0.245	0.188	358	not DE
ENSSSCG00000007815	GTF3C1	1916.44	1867.3	1726.59	1907.48	2244.6	2097.7	1904.57	2144.81	0.177	0.14	2890	not DE
ENSSSCG00000007816	IL21R	9.85	10.51	13.11	15.25	105.68	122.29	133.46	137.35	3.36	0	185	DE
ENSSSCG00000007817	IL4R	1810.52	2188.44	1102.55	2630.82	2957.28	3499.3	3726.05	4119.61	0.941	4.78e-05	5550	not DE
ENSSSCG00000007818	KDM8	477.88	427.41	444.43	496.75	326.65	308.71	334.92	337.79	-0.496	0.000652	456	not DE
ENSSSCG00000007823	ZKSCAN2	39.41	24.52	38.02	42.49	25.33	30.79	16.79	18.56	-0.674	0.167	39	not DE
ENSSSCG00000007826		1057.99	878.18	926.88	988.06	370.31	385.68	419.69	371.2	-1.31	0	907	DE
ENSSSCG00000007830	RBBP6	1538.33	1543.82	1295.27	1733.18	1647.2	1694.06	1557.07	1639.97	0.104	0.498	2210	not DE
ENSSSCG00000007839	EEF2K	2248.99	2219.97	2077.94	1997.9	691.72	851.74	858.69	973.29	-1.35	0	1900	DE
ENSSSCG00000007840	POLR3E	469.26	441.42	407.72	445.55	434.95	400.21	520.42	614.71	0.143	0.521	828	not DE
ENSSSCG00000007842	SDR42E2	11.08	12.85	7.87	8.71	18.34	16.25	10.91	5.2	0.23	0.769	21	not DE
ENSSSCG00000007845	UQCRC2	12221.6	11004.1	11716.4	9124.54	1977.34	2590.27	2356.16	1988.16	-2.31	0	9920	DE
ENSSSCG00000007849	CRYM	16.01	7.01	3.93	33.77	57.64	29.08	21.82	23.76	1.39	0.0355	66	DE
ENSSSCG00000007853	LYRM1	273.43	254.58	224.18	260.36	85.59	103.47	92.33	70.53	-1.53	0	239	DE
ENSSSCG00000007854	DCUN1D3	188.44	191.52	161.25	127.46	257.65	200.96	208.17	216.78	0.412	0.0617	295	not DE
ENSSSCG00000007855	REXO5	134.25	210.2	171.74	239.66	318.78	271.94	237.55	320.72	0.62	0.00835	432	not DE
ENSSSCG00000007857	ACSM3	1.23	1.17	2.62	14.16	0	3.42	2.52	2.97	-0.828	0.592	13	not DE
ENSSSCG00000007864	GPRC5B	2221.89	2142.9	2064.83	1500.06	3142.43	2689.47	2191.64	2526.41	0.416	0.0137	3600	not DE
ENSSSCG00000007866	TMC7	353.48	311.8	557.18	432.48	62.01	101.76	114.16	102.45	-2.12	0	425	DE
ENSSSCG00000007872	XYLT1	209.38	275.6	213.69	165.58	510.93	614.86	431.45	396.44	1.18	0	719	DE
ENSSSCG00000007874	ABCC1	1500.15	1172.46	1630.89	1424.89	723.16	856.01	1149.12	1015.61	-0.624	0.000224	1370	not DE
ENSSSCG00000007878	PARN	270.96	234.73	184.85	184.1	474.25	415.61	435.64	398.67	0.993	1.25e-08	543	not DE
ENSSSCG00000007881	ERCC4	319	323.48	300.22	776.72	436.69	445.54	499.44	527.85	0.272	0.353	713	not DE
ENSSSCG00000007895	ZC3H7A	979.16	770.74	904.59	933.59	1103.96	987.71	1087.01	1027.49	0.233	0.0874	1380	not DE
ENSSSCG00000007896	TXNDC11	468.03	500.98	528.33	477.14	703.07	632.82	679.07	784.72	0.502	0.00116	1060	not DE
ENSSSCG00000007899		0	4.67	1.31	2.18	0.87	2.57	4.2	0.74	0.14	0.943	5	not DE
ENSSSCG00000007901	CIITA	2030.99	1807.74	1474.88	1934.72	1035.83	1180.12	930.04	925.78	-0.829	2.03e-08	1780	not DE
ENSSSCG00000007904	TEKT5	1.23	0	2.62	3.27	0	0.86	0	0	-2.84	0.339	3	not DE
ENSSSCG00000007907	USP7	3128.39	2736.13	2754.42	2664.59	2198.31	2224.26	2142.96	2305.91	-0.345	0.00649	3110	not DE
ENSSSCG00000007909	ABAT	19.71	8.17	10.49	7.63	40.18	16.25	52.04	14.11	1.32	0.0152	62	DE
ENSSSCG00000007914	METTL22	415.07	399.38	294.98	267.98	217.47	211.22	174.59	183.37	-0.791	4.36e-06	342	not DE
ENSSSCG00000007917	RBFOX1	528.38	495.14	568.98	488.04	27.07	97.49	41.13	28.95	-3.61	0	448	DE
ENSSSCG00000007919		104.69	123.79	115.37	124.19	239.31	210.37	247.62	259.84	1.03	1.24e-07	350	DE
ENSSSCG00000007920		60.35	58.39	45.89	54.47	109.17	107.75	121.71	141.8	1.13	2.02e-05	191	DE
ENSSSCG00000007924	UBN1	597.35	564.04	736.78	618.76	1145.88	1310.95	1075.26	1173.74	0.906	4.7e-08	1580	not DE
ENSSSCG00000007925	NAGPA	92.37	93.42	73.42	94.77	570.32	391.66	402.91	579.82	2.44	0	781	DE
ENSSSCG00000007926	SEC14L5	1.23	7.01	17.04	6.54	2.62	1.71	1.68	0.74	-2.01	0.0887	13	not DE
ENSSSCG00000007927	PPL	126.86	56.05	62.93	30.5	28.82	31.64	20.98	11.88	-1.49	8.4e-05	103	DE
ENSSSCG00000007930	MGRN1	1681.2	1310.26	1329.36	1306.15	619.23	648.21	515.38	520.43	-1.29	0	1360	DE
ENSSSCG00000007931	GLYR1	597.35	588.57	680.41	613.31	703.95	812.4	725.23	831.49	0.309	0.0479	1120	not DE
ENSSSCG00000007932	ROGDI	235.24	189.18	200.58	237.48	238.43	238.59	200.61	225.69	0.0691	0.764	304	not DE
ENSSSCG00000007935		12.32	16.35	17.04	19.61	22.71	11.97	19.31	12.62	-0.01	0.989	26	not DE
ENSSSCG00000007939	ANKS3	410.14	324.65	312.02	493.48	565.08	456.65	466.7	524.14	0.403	0.0209	706	not DE
ENSSSCG00000007940		88.68	102.77	114.06	141.62	34.94	59.01	41.97	49	-1.28	2.89e-06	130	DE
ENSSSCG00000007941	CDIP1	2996.6	2610.01	2447.64	2259.35	901.33	1012.5	747.9	799.57	-1.58	0	2430	DE
ENSSSCG00000007942	HMOX2	4307.07	3847.87	2892.07	2555.66	1436.72	1516.19	1094.56	1180.43	-1.36	0	3500	DE
ENSSSCG00000007943	NMRAL1	1348.65	1177.13	1156.31	1078.47	433.2	487.44	420.53	357.1	-1.49	0	1100	DE
ENSSSCG00000007944		364.57	370.19	352.66	486.95	2566	2084.01	1522.65	2190.1	2.4	0	2950	DE
ENSSSCG00000007947	PAM16	986.55	961.09	947.86	871.49	315.29	349.76	346.67	349.67	-1.47	0	823	DE
ENSSSCG00000007949	SRL	46112.9	38238.1	38380.9	39023.3	6692.74	10172.1	7934.74	5809.33	-2.43	0	37400	DE
ENSSSCG00000007950	ADCY9	886.79	608.42	498.18	366.03	380.8	358.31	355.9	334.83	-0.652	0.00475	720	not DE
ENSSSCG00000007951	CREBBP	1884.42	1547.32	1906.2	1594.83	1727.55	2084.01	1525.17	1572.42	-0.00986	0.967	2440	not DE
ENSSSCG00000007952	TRAP1	2470.69	2274.86	1983.55	2101.39	1213.13	1387.06	1166.75	1273.97	-0.807	3e-10	2010	not DE
ENSSSCG00000007954	SLX4	101	105.1	103.57	203.71	146.73	167.61	212.37	265.04	0.65	0.00351	357	not DE
ENSSSCG00000007955	CLUAP1	408.91	416.9	401.17	410.69	220.09	206.95	231.67	239.8	-0.867	1.73e-08	377	not DE
ENSSSCG00000007956	NLRC3	9.85	9.34	31.46	37.04	23.58	26.51	31.06	37.86	0.62	0.26	51	not DE
ENSSSCG00000007958	ZNF174	290.67	244.07	355.28	260.36	157.21	179.58	190.54	173.72	-0.703	0.00019	271	not DE
ENSSSCG00000007962	SNRNP25	89.91	130.79	86.53	120.92	80.35	63.28	60.44	64.59	-0.663	0.0213	112	not DE
ENSSSCG00000007963	ZNF263	142.87	159.99	178.3	173.21	167.69	148.8	150.25	161.1	-0.0575	0.824	217	not DE
ENSSSCG00000007965	ZNF200	36.95	52.55	52.44	40.31	38.43	47.03	49.52	54.94	0.0658	0.874	74	not DE
ENSSSCG00000007967	ZNF213	124.4	130.79	129.79	188.46	180.79	153.07	120.87	132.89	0.037	0.913	207	not DE
ENSSSCG00000007968	RHBDF1	789.49	743.88	753.83	945.57	555.47	575.52	526.3	514.49	-0.569	0.000336	868	not DE
ENSSSCG00000007970	POLR3K	422.46	513.83	450.99	503.29	382.54	359.17	351.7	370.46	-0.366	0.0238	499	not DE
ENSSSCG00000007973		4.93	7.01	0	8.71	15.72	13.68	12.59	15.59	1.69	0.0479	21	not DE
ENSSSCG00000007977	HBM	36.95	60.73	34.09	18.52	11.35	23.09	16.79	3.71	-1.54	0.000746	52	DE
ENSSSCG00000007978		9.85	14.01	3.93	2.18	0	4.28	2.52	0	-2.57	0.0534	12	not DE
ENSSSCG00000007979	LUC7L	721.75	755.56	704.01	988.06	820.98	710.63	731.11	733.5	-0.0706	0.737	988	not DE
ENSSSCG00000007980	FAM234A	407.68	458.94	378.88	495.66	800.89	665.31	578.34	569.43	0.579	0.00229	917	not DE
ENSSSCG00000007981	NPRL3	1516.16	1332.45	1033.07	1414	995.66	948.37	658.08	674.85	-0.703	1.05e-05	1300	not DE
ENSSSCG00000007982		104.69	102.77	98.33	105.67	70.74	101.76	100.73	111.36	-0.112	0.716	150	not DE
ENSSSCG00000007983	PDIA2	1943.54	1985.24	705.32	4032.84	241.93	336.08	120.87	106.16	-3.28	8.21e-08	3700	DE
ENSSSCG00000007984	MRPL28	104.69	91.09	60.31	86.06	75.98	64.14	55.4	71.27	-0.346	0.217	96	not DE
ENSSSCG00000007985	PGAP6	35.72	18.68	22.29	28.32	18.34	26.51	24.34	23.01	-0.165	0.776	31	not DE
ENSSSCG00000007986	NME4	9.85	7.01	11.8	19.61	21.83	21.38	15.95	20.04	0.769	0.214	27	not DE
ENSSSCG00000007987	DECR2	183.52	142.47	220.25	265.81	150.22	170.18	142.7	123.24	-0.446	0.141	244	not DE
ENSSSCG00000007988	JMJD8	459.4	456.61	450.99	579.54	637.57	571.24	458.31	452.87	0.116	0.635	730	not DE
ENSSSCG00000007989	PRR35	3.69	2.34	6.56	4.36	0	7.7	0	0	-3.64	0.0622	9	not DE
ENSSSCG00000007991	WDR90	32.02	44.38	20.98	43.57	201.75	150.51	137.66	198.22	2.3	0	267	DE
ENSSSCG00000007992	PIGQ	3315.6	2961.52	3281.44	3418.44	902.21	1179.26	878.84	896.83	-1.76	0	3140	DE
ENSSSCG00000007993	CAPN15	1739.09	1532.14	1505.03	1886.78	2050.7	2060.93	1924.72	2225.73	0.314	0.0107	3000	not DE
ENSSSCG00000007995	MCRIP2	5610.16	4715.54	4512.48	5175.59	1012.25	1080.06	724.39	731.27	-2.51	0	4750	DE
ENSSSCG00000007998	RHBDL1	83.75	46.71	98.33	66.45	103.93	120.58	108.28	84.63	0.529	0.109	141	not DE
ENSSSCG00000008000	RPUSD1	1140.51	1056.85	1018.65	1498.97	3043.74	2287.54	2053.98	2103.24	1.01	1.21e-07	3480	DE
ENSSSCG00000008001		45.57	0	0	0	0	0	0	0	-1.69	0.71	37	not DE
ENSSSCG00000008002	CIAO3	339.93	254.58	241.22	258.18	144.11	147.09	135.98	148.48	-0.914	1.34e-06	276	not DE
ENSSSCG00000008003	HAGHL	214.31	199.69	211.07	221.14	131.88	139.39	106.6	115.82	-0.783	0.000101	203	not DE
ENSSSCG00000008004	ANTKMT	849.84	915.55	776.11	977.16	891.72	765.36	755.45	761.71	-0.148	0.392	1030	not DE
ENSSSCG00000008006	FBXL16	11.08	17.52	10.49	19.61	13.97	11.97	10.07	11.14	-0.293	0.673	18	not DE
ENSSSCG00000008007	WDR24	591.19	550.03	468.03	573.01	639.32	659.33	581.7	609.52	0.193	0.207	821	not DE
ENSSSCG00000008008	STUB1	2459.6	2571.47	2287.7	2576.35	1779.96	1550.4	1594.84	1651.11	-0.59	1.21e-06	2360	not DE
ENSSSCG00000008009	LMF1	1165.14	1131.59	1116.98	1200.48	578.18	677.28	578.34	642.18	-0.901	0	1100	not DE
ENSSSCG00000008010	CHTF18	64.05	137.8	70.79	131.81	1017.49	711.49	742.86	1067.58	3.18	0	1440	DE
ENSSSCG00000008012		1857.33	1549.66	1640.07	1627.52	502.2	548.15	465.02	475.88	-1.74	0	1510	DE
ENSSSCG00000008013	IGFALS	136.71	199.69	142.9	397.62	97.82	140.25	78.9	72.01	-1.06	0.00577	365	DE
ENSSSCG00000008014	NUBP2	436	492.81	271.38	411.78	724.91	577.23	561.55	598.38	0.634	0.00123	830	not DE
ENSSSCG00000008016	MRPS34	559.17	545.36	412.97	546.86	1301.34	941.53	1119.74	1385.33	1.2	0	1870	DE
ENSSSCG00000008017	NME3	7.39	3.5	5.24	6.54	1.75	2.57	1.68	2.97	-1.32	0.226	6	not DE
ENSSSCG00000008018	MAPK8IP3	1564.19	1379.16	1271.67	1320.31	920.55	975.73	738.66	772.84	-0.705	6.59e-08	1270	not DE
ENSSSCG00000008019	JPT2	922.5	1038.17	968.83	1117.69	2359.01	1659	1973.4	2513.79	1.06	1e-10	3390	DE
ENSSSCG00000008020	IFT140	503.74	457.77	470.65	488.04	351.97	344.63	279.52	204.16	-0.732	0.000454	448	not DE
ENSSSCG00000008021	TMEM204	1188.54	1046.34	1050.11	749.48	407.87	459.22	381.08	328.14	-1.35	0	965	DE
ENSSSCG00000008022	TELO2	1280.91	1086.05	1082.89	1254.95	1677.77	1415.28	1395.06	1686	0.391	0.000682	2270	not DE
ENSSSCG00000008024	CLCN7	676.17	641.12	593.88	664.51	1929.3	1772.74	1856.73	2202.72	1.59	0	2970	DE
ENSSSCG00000008026	CRAMP1	915.11	827.96	888.86	748.4	724.03	865.42	658.92	776.56	-0.162	0.394	1050	not DE
ENSSSCG00000008029	BAIAP3	50.5	54.89	49.82	54.47	88.21	77.82	62.11	77.21	0.535	0.068	104	not DE
ENSSSCG00000008030	TSR3	174.89	223.05	200.58	192.82	227.08	211.22	203.13	242.77	0.162	0.473	327	not DE
ENSSSCG00000008031	GNPTG	153.96	151.81	153.39	126.37	228.83	177.87	203.13	249.45	0.548	0.0157	336	not DE
ENSSSCG00000008032		2.46	2.34	2.62	3.27	0	0.86	5.04	2.97	-0.787	0.634	6	not DE
ENSSSCG00000008034	NOXO1	4.93	0	1.31	1.09	4.37	2.57	3.36	4.45	1.46	0.333	6	not DE
ENSSSCG00000008035		330.08	381.87	339.55	458.62	699.58	550.72	555.68	665.94	0.713	3.8e-05	897	not DE
ENSSSCG00000008036		4.93	8.17	10.49	20.7	55.02	34.21	23.5	29.7	1.72	0.00573	63	DE
ENSSSCG00000008038	SLC9A3R2	4252.88	3956.47	3660.32	3448.94	1952.89	2497.91	1849.17	1896.85	-0.908	0	3450	not DE
ENSSSCG00000008039	NTHL1	300.52	346.83	297.6	356.22	169.44	189.84	177.11	159.62	-0.902	2.26e-07	327	not DE
ENSSSCG00000008040	TSC2	1848.7	1481.93	1480.12	1553.44	1061.16	1146.76	1029.93	1092.08	-0.551	9.07e-05	1500	not DE
ENSSSCG00000008041	PKD1	8123.95	6170.6	6045.04	6688.72	5208.86	5216.45	4151.62	4760.31	-0.479	0.00027	6600	not DE
ENSSSCG00000008043	TRAF7	1723.08	1679.28	1640.07	2026.22	1800.04	1759.91	1654.44	1623.64	-0.0444	0.804	2190	not DE
ENSSSCG00000008044	MLST8	1101.09	884.02	748.58	775.63	703.07	678.99	527.98	550.12	-0.507	0.000149	894	not DE
ENSSSCG00000008047	E4F1	78.83	71.24	86.53	68.63	50.66	47.03	54.56	47.51	-0.608	0.0284	66	not DE
ENSSSCG00000008048	RNPS1	8532.86	8613.62	8826.99	8643.04	5497.08	4877.81	5295.7	5749.19	-0.695	6e-10	7930	not DE
ENSSSCG00000008051	ABCA3	423.69	447.26	461.47	472.79	261.14	386.53	277	273.95	-0.607	0.000951	452	not DE
ENSSSCG00000008054	NTN3	22.17	10.51	14.42	16.34	34.06	29.93	18.47	14.85	0.582	0.309	39	not DE
ENSSSCG00000008055	TEDC2	62.81	85.25	90.46	130.72	146.73	154.78	156.13	201.93	0.864	0.000148	272	not DE
ENSSSCG00000008056		748.84	712.35	685.65	677.59	1942.41	2133.61	1902.06	2065.37	1.51	0	2780	DE
ENSSSCG00000008057		124.4	149.48	114.06	120.92	451.54	276.22	407.94	436.53	1.61	0	588	DE
ENSSSCG00000008058	KCTD5	437.24	447.26	437.88	454.27	475.99	426.72	485.17	513.74	0.0955	0.583	692	not DE
ENSSSCG00000008061	ELOB	3135.78	3263.97	2642.98	3366.15	2647.23	2283.27	2438.42	2229.45	-0.368	0.0162	3090	not DE
ENSSSCG00000008062	PRSS27	4.93	2.34	2.62	5.45	5.24	5.99	2.52	5.2	0.315	0.793	7	not DE
ENSSSCG00000008066	ZNF484	68.97	127.29	68.17	96.95	141.49	135.97	172.07	159.62	0.787	0.00754	215	not DE
ENSSSCG00000008068	IARS1	1803.13	1595.2	1394.91	1538.19	1324.05	1399.89	1611.63	1544.95	-0.105	0.598	2080	not DE
ENSSSCG00000008069	NOL8	39.41	30.36	26.22	43.57	62.88	41.05	67.99	40.09	0.58	0.165	81	not DE
ENSSSCG00000008070	CENPP	40.64	77.07	52.44	86.06	50.66	69.27	76.38	73.5	0.105	0.781	99	not DE
ENSSSCG00000008072	ASPN	2001.43	2821.38	1950.77	2395.52	5058.64	4062.85	2416.6	1317.03	0.334	0.371	5790	not DE
ENSSSCG00000008073	OMD	876.93	888.69	858.71	539.24	1138.02	808.12	529.65	291.02	-0.335	0.225	1300	not DE
ENSSSCG00000008077	CARD19	375.65	462.45	599.13	744.04	376.43	342.92	537.21	524.14	-0.275	0.13	706	not DE
ENSSSCG00000008079	FAM120A	4449.94	3246.46	4688.15	3680.97	3244.62	3557.45	3893.09	4012.7	-0.117	0.553	5400	not DE
ENSSSCG00000008080	PHF2	1596.22	1439.89	1726.59	1532.74	1084.74	1156.17	1106.31	1089.85	-0.502	0.000124	1470	not DE
ENSSSCG00000008081	BARX1	1.23	0	1.31	0	0	2.57	2.52	4.45	1.86	0.427	6	not DE
ENSSSCG00000008089	CKAP2L	30.79	86.42	35.4	86.06	269.88	211.22	262.73	403.13	2.36	0	543	DE
ENSSSCG00000008090	IL1A	14.78	4.67	2.62	0	52.4	7.7	33.58	33.41	2.79	0.00145	60	DE
ENSSSCG00000008094	CHCHD5	254.95	268.59	260.89	265.81	173.8	192.41	197.26	182.63	-0.495	0.00378	246	not DE
ENSSSCG00000008096	ZC3H6	520.99	442.59	513.91	391.08	243.67	281.35	212.37	156.65	-1.08	9.4e-09	423	DE
ENSSSCG00000008097		444.62	420.4	471.96	433.57	462.02	371.14	453.27	507.06	0.0121	0.955	683	not DE
ENSSSCG00000008098	POLR1B	412.6	411.06	411.66	417.23	483.85	451.52	556.51	623.62	0.346	0.0409	840	not DE
ENSSSCG00000008099	ZC3H8	120.7	123.79	148.14	125.28	85.59	53.02	92.33	89.83	-0.712	0.00577	121	not DE
ENSSSCG00000008101	FBLN7	59.12	81.75	56.37	76.26	581.67	433.56	172.91	132.15	2.03	2.77e-07	666	DE
ENSSSCG00000008103	MERTK	94.84	82.91	129.79	47.93	1025.35	604.6	941.79	1068.32	3.39	0	1440	DE
ENSSSCG00000008105	ANAPC1	344.86	319.97	372.33	374.74	636.7	578.09	663.96	799.57	0.918	1e-10	1080	not DE
ENSSSCG00000008111	NPHP1	411.37	440.26	422.14	361.67	165.94	218.92	172.91	186.34	-1.14	0	377	DE
ENSSSCG00000008113	MRPS5	1187.31	1121.08	1198.26	1143.84	417.48	463.49	471.74	524.14	-1.31	0	1050	DE
ENSSSCG00000008115	MAL	22.17	23.36	17.04	8.71	20.09	19.67	32.74	50.48	0.731	0.271	68	not DE
ENSSSCG00000008117	ZNF2	258.65	302.46	292.35	299.58	149.35	176.16	155.29	149.97	-0.871	2.61e-07	275	not DE
ENSSSCG00000008119	KCNIP3	4.93	8.17	1.31	5.45	32.32	11.97	3.36	8.91	1.32	0.121	37	not DE
ENSSSCG00000008121		12.32	5.84	10.49	3.27	1.75	0.86	1.68	0	-3.03	0.00961	10	not DE
ENSSSCG00000008122	ADRA2B	174.89	150.64	119.3	53.38	64.63	87.23	62.95	73.5	-0.689	0.0713	142	not DE
ENSSSCG00000008123	ARID5A	395.36	412.23	528.33	626.39	923.17	953.5	804.97	1141.82	0.976	1.86e-08	1540	not DE
ENSSSCG00000008124	NEURL3	1.23	5.84	7.87	8.71	1.75	1.71	5.88	2.23	-1.02	0.371	8	not DE
ENSSSCG00000008125	NCAPH	109.62	141.3	91.77	148.15	498.7	439.55	434.8	620.65	2.03	0	836	DE
ENSSSCG00000008127	SNRNP200	2971.97	2579.65	2625.94	2512.08	2850.72	2966.54	2776.7	2938.44	0.112	0.436	3960	not DE
ENSSSCG00000008130	CIAO1	1273.52	1274.06	1303.14	1115.51	1177.32	999.68	968.65	1090.59	-0.231	0.139	1470	not DE
ENSSSCG00000008132	STARD7	1695.98	1163.12	1010.78	1492.43	232.32	330.95	306.38	247.22	-2.25	0	1380	DE
ENSSSCG00000008134	EDAR	6.16	3.5	3.93	4.36	5.24	0.86	1.68	0	-1.75	0.209	6	not DE
ENSSSCG00000008135	CCDC138	36.95	36.2	30.15	38.13	34.94	37.63	53.72	64.59	0.399	0.332	87	not DE
ENSSSCG00000008136	RANBP2	2033.45	1353.47	1751.5	1223.36	1879.52	1975.41	2298.25	2299.97	0.434	0.0426	3100	not DE
ENSSSCG00000008137		1900.43	1550.83	1672.84	1349.73	2308.35	2037.84	2750.68	2666.72	0.593	0.000719	3590	not DE
ENSSSCG00000008138	GCC2	246.33	261.59	285.8	264.72	645.43	590.06	717.68	716.42	1.33	0	965	DE
ENSSSCG00000008141	ST6GAL2	55.42	54.89	34.09	10.89	49.78	51.31	36.09	17.82	0.0829	0.859	60	not DE
ENSSSCG00000008143	UXS1	1253.82	1312.6	1373.93	1419.45	1029.72	847.46	946.83	976.26	-0.498	0.000231	1320	not DE
ENSSSCG00000008144	NCK2	1394.23	1431.71	1262.5	1263.67	2081.27	1741.95	1806.36	2058.69	0.521	0.000173	2770	not DE
ENSSSCG00000008147	FHL2	21987.4	27169.8	15126.4	21328.7	3072.56	6514.58	3485.98	2850.84	-2.48	0	23300	DE
ENSSSCG00000008150	TMEM182	3114.84	3101.65	3167.39	3191.85	205.25	492.57	402.91	275.43	-3.27	0	2930	DE
ENSSSCG00000008153	SLC9A2	38.18	15.18	3.93	7.63	2.62	13.68	0	0.74	-2.67	0.0105	31	DE
ENSSSCG00000008157	IL18RAP	0	0	6.56	0	6.99	7.7	16.79	5.94	3.71	0.00881	20	not DE
ENSSSCG00000008162	IL1R1	498.82	460.11	357.9	291.95	1416.63	1679.53	1273.35	1130.68	1.79	0	1960	DE
ENSSSCG00000008164	MAP4K4	2771.21	3064.28	2622.01	2717.97	4293.55	5579.04	6370.96	6135.24	0.988	1.1e-09	8260	not DE
ENSSSCG00000008167	CNOT11	443.39	365.52	418.21	392.17	680.37	525.92	657.24	746.12	0.682	7.42e-06	1000	not DE
ENSSSCG00000008168	RNF149	629.37	642.28	797.09	825.74	1265.53	1275.04	1134.85	1311.09	0.793	5.12e-07	1770	not DE
ENSSSCG00000008169	TBC1D8	3113.61	3727.59	1574.52	1525.11	756.35	1061.25	433.12	371.95	-1.94	0	3190	DE
ENSSSCG00000008170	RPL31	6376.24	6772.02	4892.67	5808.51	7973.99	6556.48	6867.88	6271.1	0.219	0.178	9130	not DE
ENSSSCG00000008171	NPAS2	405.21	240.56	277.93	514.18	561.59	374.56	478.45	616.2	0.533	0.00239	830	not DE
ENSSSCG00000008175	CHST10	456.94	522	479.83	436.84	579.05	519.93	605.2	592.44	0.278	0.1	798	not DE
ENSSSCG00000008176	LONRF2	6.16	9.34	7.87	4.36	5.24	17.1	8.39	7.42	0.401	0.64	20	not DE
ENSSSCG00000008179	REV1	476.65	567.55	617.48	614.4	354.59	374.56	397.87	440.99	-0.535	0.000162	594	not DE
ENSSSCG00000008180	EIF5B	2990.44	2982.54	2918.29	3104.7	3376.5	2792.08	3410.44	3607.35	0.131	0.375	4860	not DE
ENSSSCG00000008181	TXNDC9	443.39	471.79	450.99	497.84	322.28	303.58	360.94	412.04	-0.421	0.00899	555	not DE
ENSSSCG00000008183		687.26	761.4	633.21	707	369.44	384.82	353.38	386.05	-0.899	0	652	not DE
ENSSSCG00000008185	MITD1	41.88	29.19	35.4	42.49	74.24	60.72	86.46	80.92	1.02	0.000661	109	DE
ENSSSCG00000008186	TSGA10	28.33	31.53	43.26	47.93	32.32	54.73	43.65	57.17	0.313	0.427	77	not DE
ENSSSCG00000008187	CRACDL	128.09	93.42	59	4.36	173.8	235.17	156.13	26.73	1.27	0.000372	275	DE
ENSSSCG00000008188	MGAT4A	940.98	1194.65	1094.69	1034.9	1417.5	1539.28	1869.32	1694.91	0.61	1.28e-05	2280	not DE
ENSSSCG00000008190	INPP4A	288.21	272.1	420.83	279.97	866.4	880.81	911.58	838.18	1.49	0	1130	DE
ENSSSCG00000008192	TMEM131	2548.28	2174.43	2262.79	2202.7	1936.29	2221.69	2100.99	2051.27	-0.144	0.359	2760	not DE
ENSSSCG00000008193	ZAP70	12.32	10.51	35.4	38.13	31.44	30.79	34.41	57.91	0.811	0.0947	78	not DE
ENSSSCG00000008194	ACTR1B	1982.95	1834.6	1704.3	1761.51	1448.07	1363.12	1370.72	1183.4	-0.443	0.000327	1660	not DE
ENSSSCG00000008195	COX5B	14003.8	13458.8	11730.9	11514.6	2890.9	3412.93	2790.13	2335.61	-2.16	0	11500	DE
ENSSSCG00000008197	SEMA4C	1704.6	1331.28	1232.34	1264.76	887.36	869.69	713.48	783.98	-0.759	7.4e-09	1380	not DE
ENSSSCG00000008200	ANKRD23	3100.06	2226.98	932.12	1890.05	213.11	222.34	119.19	304.39	-3.2	0	2520	DE
ENSSSCG00000008201	CNNM3	752.54	750.89	808.89	790.88	986.05	1161.3	827.64	960.67	0.334	0.0504	1360	not DE
ENSSSCG00000008202	CNNM4	179.82	235.89	351.35	300.67	327.52	312.13	393.67	370.46	0.427	0.036	499	not DE
ENSSSCG00000008207	RPIA	1076.46	944.74	1263.81	798.51	558.09	569.53	549.8	570.17	-0.841	1.69e-06	964	not DE
ENSSSCG00000008208	EIF2AK3	310.38	305.96	346.11	267.98	655.04	553.29	574.14	541.96	0.92	1.6e-09	750	not DE
ENSSSCG00000008213	CD8B	2.46	5.84	13.11	16.34	18.34	11.97	36.09	82.41	1.9	0.000677	111	DE
ENSSSCG00000008215	SMYD1	13008.7	8251.61	13907.1	10395.8	1393.92	2824.58	2059.02	1299.21	-2.64	0	10600	DE
ENSSSCG00000008217	CD8A	25.86	30.36	102.26	94.77	54.15	43.61	74.71	103.19	0.273	0.509	139	not DE
ENSSSCG00000008218	RNF103	587.5	484.63	473.27	759.29	338.87	397.65	289.59	299.19	-0.784	0.000399	697	not DE
ENSSSCG00000008221	KDM3A	601.04	573.39	534.89	387.81	574.69	619.99	570.78	520.43	0.14	0.446	725	not DE
ENSSSCG00000008222		3516.36	3351.56	3128.06	3525.19	1471.65	1539.28	1740.05	1418	-1.14	0	3240	DE
ENSSSCG00000008225	PTCD3	2128.29	1897.66	1870.8	1760.42	955.48	888.51	864.57	945.08	-1.07	0	1730	DE
ENSSSCG00000008226	POLR1A	885.56	781.25	693.52	728.79	896.09	908.18	886.39	1090.59	0.293	0.0862	1470	not DE
ENSSSCG00000008227	ST3GAL5	107.15	127.29	297.6	152.51	362.45	364.3	523.78	446.93	1.4	2.2e-09	624	DE
ENSSSCG00000008228	GNLY	71.44	49.05	192.72	337.7	108.3	63.28	109.12	128.44	-0.338	0.454	310	not DE
ENSSSCG00000008230	ATOH8	697.11	493.98	426.08	392.17	291.71	249.71	151.09	119.53	-1.36	0	566	DE
ENSSSCG00000008232	RNF181	463.1	495.14	414.28	494.57	695.21	570.39	591.77	588.73	0.388	0.0162	796	not DE
ENSSSCG00000008233	TMEM150A	433.54	398.22	330.37	309.38	296.08	243.72	253.5	219.01	-0.536	0.000985	352	not DE
ENSSSCG00000008237	RETSAT	1320.33	1450.4	1060.6	979.34	1450.69	1278.46	1031.61	1109.15	0.0232	0.899	1660	not DE
ENSSSCG00000008238	ELMOD3	1702.14	1735.34	1489.3	1861.73	744.12	844.04	677.39	774.33	-1.16	0	1710	DE
ENSSSCG00000008239	CAPG	177.36	209.03	149.45	305.02	8112.86	5293.41	7842.41	9582.98	5.21	0	12900	DE
ENSSSCG00000008240		24.63	26.86	14.42	35.95	504.82	476.32	254.33	333.34	3.94	0	578	DE
ENSSSCG00000008241		209.38	181.01	215	188.46	397.39	371.99	279.52	242.02	0.677	0.00176	455	not DE
ENSSSCG00000008242	KCMF1	1723.08	1382.66	1524.7	1383.5	959.85	1036.45	977.89	915.39	-0.624	7.28e-06	1400	not DE
ENSSSCG00000008245	TMSB10	4128.48	5273.74	3918.59	4988.21	17259.8	12970.1	14846.3	14816.9	1.71	0	20000	DE
ENSSSCG00000008247	SUCLG1	10884.1	10082.7	10654.5	10155.1	2754.65	2888.72	2653.31	2730.57	-1.92	0	9320	DE
ENSSSCG00000008250		2.46	0	0	0	3.49	0.86	2.52	0	1.4	0.631	4	not DE
ENSSSCG00000008259	LRRTM4	13.55	17.52	10.49	11.98	26.2	16.25	20.98	23.01	0.691	0.225	31	not DE
ENSSSCG00000008261	HK2	275.89	121.45	233.36	204.8	563.33	310.42	752.09	799.57	1.51	0	1080	DE
ENSSSCG00000008262	SEMA4F	77.59	59.56	55.06	72.99	274.24	218.06	189.7	196	1.72	0	314	DE
ENSSSCG00000008263	M1AP	1.23	2.34	3.93	1.09	5.24	5.99	1.68	5.94	1.16	0.386	8	not DE
ENSSSCG00000008265	DOK1	150.26	164.66	166.5	220.05	742.38	676.43	684.94	783.98	2.05	0	1060	DE
ENSSSCG00000008266	LOXL3	201.99	242.9	188.78	282.15	663.77	460.07	407.94	359.32	1.02	7.72e-05	760	DE
ENSSSCG00000008268	AUP1	1479.21	1328.95	1170.73	1236.43	1894.37	1806.94	1609.11	1916.89	0.473	0.000159	2580	not DE
ENSSSCG00000008270	CCDC142	1247.66	1108.23	1237.59	1127.5	855.04	927.84	953.55	942.11	-0.359	0.00867	1270	not DE
ENSSSCG00000008274		3864.91	3414.62	3324.71	3788.82	3868.22	3682.3	3534.67	3783.3	0.049	0.716	5100	not DE
ENSSSCG00000008275	TTC31	342.4	418.07	503.43	483.68	488.22	631.96	533.01	619.91	0.386	0.025	835	not DE
ENSSSCG00000008281	RTKN	235.24	247.57	175.67	221.14	353.72	285.62	308.9	300.67	0.51	0.00862	405	not DE
ENSSSCG00000008282	WDR54	39.41	66.56	55.06	82.79	40.18	43.61	88.98	67.56	-0.0486	0.914	106	not DE
ENSSSCG00000008284		0	2.34	0	0	0.87	0	0.84	2.23	1.38	0.702	3	not DE
ENSSSCG00000008287		456.94	436.75	342.17	405.24	435.82	383.11	365.97	361.55	-0.0827	0.655	499	not DE
ENSSSCG00000008289	MTHFD2	169.97	252.24	194.03	185.19	513.55	491.71	509.51	698.6	1.47	0	941	DE
ENSSSCG00000008292	TET3	463.1	575.72	458.85	488.04	649.8	806.41	703.41	671.88	0.513	0.000123	943	not DE
ENSSSCG00000008293	DGUOK	103.46	130.79	102.26	136.17	94.33	95.78	120.03	104.68	-0.187	0.514	143	not DE
ENSSSCG00000008294	ACTG2	73.9	75.91	59	25.06	788.67	482.31	371.01	112.85	2.76	0	903	DE
ENSSSCG00000008297	TPRKB	208.15	188.01	249.09	256	95.2	84.66	140.18	129.92	-1.02	8.11e-08	235	DE
ENSSSCG00000008298	DUSP11	220.47	197.36	267.44	349.69	483.85	382.25	465.02	540.47	0.875	4.48e-07	728	not DE
ENSSSCG00000008300	STAMBP	391.66	357.34	385.44	321.36	317.91	305.29	390.32	312.55	-0.137	0.462	465	not DE
ENSSSCG00000008302	FBXO41	0	0	0	2.18	1.75	1.71	2.52	2.23	2.28	0.313	3	not DE
ENSSSCG00000008303	CCT7	5898.36	5993.1	5139.13	5455.55	4656.01	4175.73	4682.95	5105.53	-0.273	0.0632	6880	not DE
ENSSSCG00000008304	PRADC1	721.75	717.02	831.18	918.34	466.39	351.47	475.93	416.49	-0.901	1.47e-08	843	not DE
ENSSSCG00000008305	SMYD5	306.68	238.23	222.87	224.41	189.52	195.83	199.77	210.84	-0.307	0.156	284	not DE
ENSSSCG00000008307	SFXN5	36.95	45.54	112.75	92.6	117.91	91.5	157.81	126.21	0.874	0.00555	188	not DE
ENSSSCG00000008308	EMX1	0	0	0	0	0	0	0	0			0	not DE
ENSSSCG00000008309	SPR	1149.13	1052.18	1022.58	1005.49	607	591.77	583.38	653.32	-0.795	1.5e-09	933	not DE
ENSSSCG00000008310	EXOC6B	927.43	822.12	751.21	722.25	669.01	748.26	810.01	748.35	-0.112	0.577	1010	not DE
ENSSSCG00000008311	CYP26B1	210.61	192.69	251.71	346.42	114.41	151.36	124.23	96.51	-1.02	0.000453	318	DE
ENSSSCG00000008312	DYSF	3366.09	2611.18	2414.87	2953.28	1547.64	1977.98	2111.06	1873.83	-0.592	0.00293	2730	not DE
ENSSSCG00000008316	NAGK	596.12	613.09	568.98	716.8	2057.69	1692.35	2161.43	2156.69	1.69	0	2900	DE
ENSSSCG00000008317		550.55	572.22	633.21	558.85	778.18	699.52	815.89	911.67	0.466	0.00221	1230	not DE
ENSSSCG00000008318	VAX2	18.47	19.85	15.73	21.79	106.55	114.59	113.32	94.29	2.49	0	135	DE
ENSSSCG00000008319	CD207	0	0	1.31	4.36	0.87	0.86	12.59	13.36	2.21	0.112	18	not DE
ENSSSCG00000008326	TGFA	1.23	2.34	6.56	0	3.49	3.42	5.88	2.97	1.1	0.439	7	not DE
ENSSSCG00000008332	C2orf42	151.49	172.83	183.54	118.74	127.51	118.01	127.59	140.31	-0.272	0.314	189	not DE
ENSSSCG00000008334	MXD1	335.01	376.03	360.53	222.23	544.99	574.66	392.83	402.38	0.573	0.0033	672	not DE
ENSSSCG00000008335		45.57	54.89	68.17	38.13	119.65	141.96	160.32	161.1	1.51	1.26e-08	217	DE
ENSSSCG00000008336	ANXA4	328.85	335.16	342.17	348.6	1380.82	1253.66	1908.77	1763.21	2.2	0	2380	DE
ENSSSCG00000008337	AAK1	2086.41	2158.08	1583.69	2005.53	1452.44	1435.81	1264.12	1122.52	-0.569	0.000106	1850	not DE
ENSSSCG00000008339	GFPT1	1114.64	1037	1126.15	1049.06	1401.78	1181.83	2657.51	1778.8	0.63	0.00471	3170	not DE
ENSSSCG00000008340	ANTXR1	916.35	1076.7	1073.71	720.07	1928.43	1836.02	1606.59	1349.69	0.833	9.9e-09	2210	not DE
ENSSSCG00000008344	ARHGAP25	437.24	406.39	330.37	294.13	1502.22	1278.46	1607.43	1566.48	2.03	0	2110	DE
ENSSSCG00000008346	APLF	517.29	589.73	629.28	660.16	383.42	385.68	312.25	299.93	-0.799	2.96e-05	606	not DE
ENSSSCG00000008347	FBXO48	105.92	84.08	135.03	112.2	53.28	70.98	58.76	57.91	-0.85	0.00309	103	not DE
ENSSSCG00000008348	PLEK	52.96	60.73	76.04	69.72	1872.53	1252.8	1975.08	2266.57	4.81	0	3050	DE
ENSSSCG00000008349	CNRIP1	200.76	252.24	125.86	205.89	170.31	206.09	192.22	176.69	-0.0439	0.889	241	not DE
ENSSSCG00000008352	PNO1	359.64	379.53	322.51	308.29	408.74	379.69	476.77	501.87	0.363	0.0802	676	not DE
ENSSSCG00000008353	WDR92	203.22	284.94	245.16	281.06	146.73	178.73	209.85	205.65	-0.455	0.0164	277	not DE
ENSSSCG00000008357	SPRED2	570.25	524.34	517.85	369.3	534.51	571.24	477.61	615.45	0.161	0.511	829	not DE
ENSSSCG00000008358	ACTR2	1971.87	1995.75	1931.11	1742.99	6539.9	5613.24	6918.24	7159.76	1.78	0	9640	DE
ENSSSCG00000008359	RAB1A	2247.76	2092.68	1823.61	2006.62	2918.85	2443.18	3323.98	3259.9	0.542	0.00133	4390	not DE
ENSSSCG00000008360	CEP68	1851.17	1236.69	1543.05	1228.81	708.31	785.89	632.9	587.24	-1.1	4e-10	1500	DE
ENSSSCG00000008363	AFTPH	493.89	428.58	511.29	501.11	514.42	482.31	543.08	559.77	0.119	0.451	754	not DE
ENSSSCG00000008368	UGP2	1594.98	1247.2	1440.79	1240.79	1703.1	1687.22	1622.54	1585.04	0.264	0.0642	2140	not DE
ENSSSCG00000008372	EHBP1	1365.9	1041.67	3057.26	1165.62	510.06	570.39	658.92	484.79	-1.44	1.5e-09	2330	DE
ENSSSCG00000008374	B3GNT2	522.22	380.7	256.96	167.76	620.98	633.67	1088.69	1100.99	1.44	0.000284	1480	DE
ENSSSCG00000008376	COMMD1	291.9	276.77	276.62	259.27	148.48	155.64	179.63	184.12	-0.729	0.000104	248	not DE
ENSSSCG00000008377	CCT4	2128.29	2082.17	2189.38	2053.46	2113.59	1871.08	2553.42	2887.22	0.138	0.474	3890	not DE
ENSSSCG00000008378	FAM161A	250.02	254.58	215	293.04	84.72	111.17	88.98	68.3	-1.53	1e-10	269	DE
ENSSSCG00000008382	USP34	683.56	656.3	891.48	541.42	649.8	772.21	763.84	665.94	0.0588	0.779	910	not DE
ENSSSCG00000008383		48.03	78.24	68.17	91.51	201.75	197.54	321.49	370.46	1.91	0	499	DE
ENSSSCG00000008385	PUS10	269.73	362.02	406.41	340.97	353.72	342.92	376.05	398.67	0.105	0.625	537	not DE
ENSSSCG00000008386	KIAA1841	117.01	108.6	149.45	205.89	51.53	59.86	124.23	136.6	-0.709	0.00675	189	not DE
ENSSSCG00000008387	PEX13	375.65	260.42	385.44	252.73	176.42	213.79	230.83	198.96	-0.615	0.00558	305	not DE
ENSSSCG00000008388	REL	235.24	284.94	457.54	237.48	385.16	478.03	646.33	622.88	0.835	6.46e-05	839	not DE
ENSSSCG00000008389	PAPOLG	192.14	249.91	291.04	230.95	221.84	231.75	280.36	264.3	0.0585	0.793	356	not DE
ENSSSCG00000008392	BCL11A	129.32	126.12	135.03	122.01	66.38	83.81	70.51	80.92	-0.767	0.00112	112	not DE
ENSSSCG00000008394	FANCL	20.94	31.53	35.4	17.43	35.81	26.51	26.86	31.18	0.23	0.674	42	not DE
ENSSSCG00000008395	VRK2	166.27	207.87	187.47	202.62	587.79	436.13	586.73	593.92	1.52	0	800	DE
ENSSSCG00000008396	CCDC85A	992.71	1079.04	1449.97	874.76	261.14	347.19	272.8	191.54	-2.04	0	1110	DE
ENSSSCG00000008397	EFEMP1	422.46	448.43	382.81	545.77	1194.79	1178.4	1213.76	1034.91	1.37	0	1450	DE
ENSSSCG00000008398	PPP4R3B	1035.82	945.91	1257.25	942.3	1010.5	1066.38	1337.99	1426.16	0.206	0.267	1920	not DE
ENSSSCG00000008400	CFAP36	282.05	349.17	313.33	396.53	241.93	222.34	252.66	216.78	-0.516	0.0111	364	not DE
ENSSSCG00000008402	CLHC1	11.08	2.34	7.87	9.8	13.1	7.7	18.47	17.82	0.939	0.184	24	not DE
ENSSSCG00000008404	MTIF2	539.46	387.71	389.37	498.93	208.74	197.54	196.42	210.84	-1.15	0	458	DE
ENSSSCG00000008406	CCDC88A	364.57	456.61	469.34	605.69	1741.53	1632.49	1986.83	1697.88	1.91	0	2370	DE
ENSSSCG00000008412	PSME4	3036.01	2558.63	1712.17	1398.75	1122.3	1206.62	1118.07	1047.53	-0.888	2.93e-05	2460	not DE
ENSSSCG00000008413	GPR75	9.85	10.51	9.18	5.45	16.59	9.41	15.95	14.85	0.702	0.319	20	not DE
ENSSSCG00000008414	ERLEC1	874.47	922.55	912.46	843.17	1037.58	862	1025.73	933.2	0.116	0.471	1260	not DE
ENSSSCG00000008415	ASB3	179.82	188.01	196.65	156.87	180.79	164.19	209.01	193.03	0.0507	0.841	260	not DE
ENSSSCG00000008421		1.23	0	7.87	2.18	0.87	0.86	4.2	0.74	-0.487	0.791	6	not DE
ENSSSCG00000008423	PPP1R21	968.08	922.55	988.5	822.47	1153.74	987.71	942.63	922.07	0.112	0.476	1320	not DE
ENSSSCG00000008427	KCNK12	4.93	7.01	2.62	17.43	164.2	205.24	342.47	365.26	5.13	0	492	DE
ENSSSCG00000008428	MSH2	105.92	223.05	215	220.05	362.45	265.95	407.1	472.91	1.01	0.00029	637	DE
ENSSSCG00000008433	STPG4	4511.53	4933.91	3415.16	3093.8	4799.24	4477.6	5137.06	5017.18	0.309	0.142	6760	not DE
ENSSSCG00000008434	TTC7A	375.65	252.24	211.07	177.57	1056.79	971.46	1028.25	1273.23	2.14	0	1720	DE
ENSSSCG00000008437	SOCS5	535.77	505.65	559.8	466.25	510.06	533.62	667.31	581.3	0.145	0.409	795	not DE
ENSSSCG00000008440	PIGF	794.41	615.43	583.4	566.47	287.34	277.07	313.09	279.14	-1.13	0	645	DE
ENSSSCG00000008441	ATP6V1E2	6.16	3.5	7.87	10.89	10.48	8.55	11.75	8.91	0.538	0.519	14	not DE
ENSSSCG00000008442	TMEM247	0	1.17	1.31	0	0	1.71	0	0	-0.969	0.839	2	not DE
ENSSSCG00000008443	EPAS1	9151.15	8299.49	9174.4	6267.13	3695.29	5313.08	3873.78	3396.51	-1.02	8e-10	7430	DE
ENSSSCG00000008444	PRKCE	860.92	815.12	757.76	631.83	187.78	275.36	182.99	178.18	-1.91	0	699	DE
ENSSSCG00000008445	SRBD1	294.36	256.91	222.87	209.16	402.63	306.15	351.7	417.23	0.59	0.00369	562	not DE
ENSSSCG00000008446	SIX2	227.85	191.52	146.83	138.35	389.53	354.89	148.57	135.12	0.423	0.119	446	not DE
ENSSSCG00000008447	CAMKMT	48.03	39.7	32.78	29.41	103.06	74.4	106.6	112.1	1.4	1.06e-05	151	DE
ENSSSCG00000008448	PREPL	1126.96	1104.73	1200.88	1237.52	401.76	495.14	655.56	540.47	-1.18	0	1140	DE
ENSSSCG00000008449	SLC3A1	0	1.17	0	2.18	4.37	5.13	5.88	1.48	2.52	0.148	7	not DE
ENSSSCG00000008451		1293.23	1192.31	1221.86	1053.42	496.96	537.04	477.61	464	-1.27	0	1050	DE
ENSSSCG00000008452	LRPPRC	2315.5	1924.52	2713.78	2200.52	1174.7	1106.57	1452.14	1630.32	-0.778	3.15e-07	2200	not DE
ENSSSCG00000008453	ABCG8	4.93	3.5	0	2.18	0.87	1.71	0	0	-2.08	0.323	4	not DE
ENSSSCG00000008456	PLEKHH2	54.19	33.87	39.33	57.74	183.41	117.16	97.37	89.83	1.37	1.46e-05	210	DE
ENSSSCG00000008459		81.29	71.24	94.39	54.47	67.25	75.25	87.3	71.27	0.0175	0.962	104	not DE
ENSSSCG00000008464	MTA3	144.1	182.18	141.59	150.33	156.34	126.56	153.61	147.74	-0.0797	0.779	199	not DE
ENSSSCG00000008466	COX7A2L	1255.05	1256.54	1114.35	1302.88	1673.4	1594.01	1644.36	1615.48	0.407	0.0013	2180	not DE
ENSSSCG00000008467	EML4	185.98	249.91	256.96	251.64	702.2	682.41	820.92	818.87	1.68	0	1100	DE
ENSSSCG00000008468	PKDCC	1927.53	1202.82	1114.35	1735.36	2638.49	2490.21	3973.67	3624.43	1.1	3.78e-06	4880	DE
ENSSSCG00000008470	THUMPD2	109.62	147.14	150.77	200.44	160.7	124.85	149.41	211.59	0.0921	0.745	285	not DE
ENSSSCG00000008475	MAP4K3	306.68	263.92	457.54	261.45	381.67	354.89	452.43	402.38	0.335	0.0874	542	not DE
ENSSSCG00000008478	SOS1	788.25	644.62	844.29	720.07	591.28	632.82	580.86	661.48	-0.276	0.117	891	not DE
ENSSSCG00000008479	DHX57	237.71	234.73	251.71	269.07	303.06	286.48	417.18	394.96	0.482	0.007	532	not DE
ENSSSCG00000008480	MORN2	131.79	162.32	158.63	148.15	41.92	60.72	57.92	47.51	-1.54	0	139	DE
ENSSSCG00000008482	GEMIN6	201.99	237.06	179.61	232.04	241.93	192.41	243.42	262.81	0.144	0.563	354	not DE
ENSSSCG00000008484	SRSF7	587.5	531.34	570.29	600.24	1000.02	818.38	1259.08	1360.83	0.93	2.49e-08	1830	not DE
ENSSSCG00000008486	GALM	619.52	692.5	709.25	569.74	813.12	898.77	916.61	860.45	0.433	0.00139	1160	not DE
ENSSSCG00000008487	ATL2	867.08	922.55	907.21	654.71	447.17	558.42	491.88	472.17	-0.759	1.02e-06	790	not DE
ENSSSCG00000008488	RMDN2	70.2	91.09	73.42	90.42	32.32	53.02	28.54	25.24	-1.27	0.000101	83	DE
ENSSSCG00000008491	QPCT	33.25	54.89	39.33	37.04	308.3	206.95	205.65	250.19	2.56	0	353	DE
ENSSSCG00000008493	CEBPZ	876.93	763.73	799.71	629.65	550.23	578.09	747.06	718.65	-0.245	0.266	968	not DE
ENSSSCG00000008494	NDUFAF7	1140.51	846.65	1077.65	790.88	161.58	205.24	203.97	196.74	-2.32	0	926	DE
ENSSSCG00000008495	PRKD3	588.73	718.19	972.76	716.8	1025.35	1005.66	1359.81	1173	0.619	8.95e-06	1620	not DE
ENSSSCG00000008496	EIF2AK2	220.47	301.29	462.78	505.47	521.41	415.61	704.25	774.33	0.726	0.000187	1040	not DE
ENSSSCG00000008497	GPATCH11	185.98	210.2	192.72	240.75	182.54	156.49	167.04	179.66	-0.272	0.194	242	not DE
ENSSSCG00000008498	HEATR5B	307.91	338.66	389.37	441.19	549.36	499.41	580.86	540.47	0.564	0.000826	728	not DE
ENSSSCG00000008499	STRN	1059.22	920.22	1507.65	827.92	505.69	618.28	658.92	629.56	-0.808	4.28e-05	1150	not DE
ENSSSCG00000008501	VIT	28.33	45.54	39.33	6.54	6.99	8.55	3.36	5.94	-2.07	0.00213	39	DE
ENSSSCG00000008503	FEZ2	153.96	232.39	213.69	238.57	475.12	468.63	474.25	443.96	1.17	1.5e-09	598	DE
ENSSSCG00000008504	CRIM1	598.58	553.53	870.51	413.96	385.16	504.54	470.06	339.28	-0.488	0.0149	664	not DE
ENSSSCG00000008508	FAM98A	1326.49	1335.95	1440.79	1248.42	929.28	892.78	1187.74	1102.47	-0.388	0.00896	1480	not DE
ENSSSCG00000008509	RASGRP3	319	316.47	398.55	395.44	288.22	345.48	467.54	446.19	0.0988	0.61	601	not DE
ENSSSCG00000008510	LTBP1	1927.53	1768.03	1685.95	2074.16	5144.23	3617.31	3083.91	2337.09	0.875	0.000122	5890	not DE
ENSSSCG00000008512	TTC27	190.91	154.15	191.41	190.64	283.85	187.28	324.84	349.67	0.628	0.00148	471	not DE
ENSSSCG00000008513	BIRC6	980.39	1007.8	1292.65	909.62	930.15	987.71	1089.53	1103.22	-0.0184	0.928	1490	not DE
ENSSSCG00000008515	MEMO1	788.25	895.7	749.89	993.5	599.14	487.44	666.47	728.3	-0.472	0.00894	981	not DE
ENSSSCG00000008516	DPY30	711.89	763.73	704.01	796.33	531.02	463.49	583.38	636.98	-0.433	0.00617	858	not DE
ENSSSCG00000008517	SPAST	795.64	678.49	846.91	683.03	488.22	505.4	497.76	480.34	-0.601	3.85e-05	647	not DE
ENSSSCG00000008518	SLC30A6	328.85	284.94	356.59	352.96	352.85	335.22	410.46	338.54	0.119	0.524	489	not DE
ENSSSCG00000008521	SRD5A2	2.46	9.34	0	5.45	6.99	1.71	0	2.23	-0.768	0.635	8	not DE
ENSSSCG00000008522	XDH	3725.74	7171.4	579.46	4573.17	161.58	754.25	22.66	9.65	-5.05	5.17e-07	6140	DE
ENSSSCG00000008524	GALNT14	14.78	35.03	36.71	40.31	0	8.55	0	0	-5.59	2.79e-06	37	DE
ENSSSCG00000008529	YPEL5	742.68	948.25	887.55	850.8	509.18	569.53	577.5	547.9	-0.634	7.46e-07	812	not DE
ENSSSCG00000008533		18.47	10.51	44.57	8.71	2.62	4.28	2.52	5.2	-2.22	0.00625	34	DE
ENSSSCG00000008534	WDR43	1.23	0	3.93	2.18	0.87	0	0.84	3.71	-0.566	0.796	5	not DE
ENSSSCG00000008535	CLIP4	11.08	10.51	15.73	15.25	14.85	17.1	38.61	57.17	1.13	0.0319	77	DE
ENSSSCG00000008536		6.16	19.85	9.18	11.98	27.07	25.65	24.34	25.24	1.19	0.0354	34	DE
ENSSSCG00000008540	PPP1CB	8103.01	7772.81	7529.09	6946.9	4299.67	4011.54	4493.25	4181.97	-0.836	0	6660	not DE
ENSSSCG00000008545	ZNF512	381.81	332.82	380.19	437.93	222.71	237.73	239.23	213.07	-0.744	3.13e-05	402	not DE
ENSSSCG00000008546	GPN1	415.07	379.53	377.57	400.89	407.87	351.47	410.46	507.81	0.083	0.681	684	not DE
ENSSSCG00000008548	SUPT7L	445.86	450.77	473.27	401.98	384.29	422.45	423.05	430.6	-0.0921	0.614	580	not DE
ENSSSCG00000008549	SLC4A1AP	601.04	783.59	778.74	745.13	396.52	483.16	462.5	504.09	-0.653	9.22e-07	684	not DE
ENSSSCG00000008550	SLC5A6	731.6	408.73	399.86	469.52	1281.25	801.28	1078.61	1462.54	1.21	6e-10	1970	DE
ENSSSCG00000008552		0	0	1.31	1.09	3.49	3.42	4.2	4.45	2.81	0.0979	6	not DE
ENSSSCG00000008553	PREB	1113.41	880.51	1166.79	1245.15	943.25	944.95	1105.48	1242.05	-0.0547	0.746	1670	not DE
ENSSSCG00000008554	ABHD1	18.47	26.86	23.6	31.59	4.37	11.12	10.91	7.42	-1.61	0.00292	29	not DE
ENSSSCG00000008555		1.23	5.84	2.62	7.63	75.98	17.96	33.58	24.5	2.96	0.000162	87	DE
ENSSSCG00000008556	KHK	241.4	252.24	281.87	293.04	397.39	336.08	376.05	462.52	0.553	0.00084	623	not DE
ENSSSCG00000008557	EMILIN1	1216.87	1341.79	1228.41	1607.91	9742.59	6738.63	7644.31	7991.26	2.57	0	11200	DE
ENSSSCG00000008558	AGBL5	787.02	843.14	790.54	868.23	1023.61	838.05	847.78	858.22	0.113	0.514	1170	not DE
ENSSSCG00000008559	TMEM214	1858.56	1668.77	1558.78	1623.16	2924.96	2817.74	2575.25	2755.81	0.724	0	3710	not DE
ENSSSCG00000008562	SLC35F6	832.59	719.36	609.62	581.72	3109.25	2389.31	2531.6	3353.45	2.05	0	4520	DE
ENSSSCG00000008563	KCNK3	4.93	7.01	1.31	0	3.49	5.99	8.39	4.45	1.17	0.384	10	not DE
ENSSSCG00000008564	CIB4	0	3.5	0	0	1.75	0.86	0	0	-0.0618	0.989	3	not DE
ENSSSCG00000008568	DRC1	104.69	140.13	205.83	79.52	6.99	26.51	10.91	2.23	-3.78	0	157	DE
ENSSSCG00000008569	HADHB	19917	18101.9	15256.1	16470.2	2721.46	3459.96	2728.01	2688.99	-2.59	0	16200	DE
ENSSSCG00000008570	ADGRF3	6.16	10.51	2.62	3.27	0	2.57	1.68	1.48	-1.99	0.126	9	not DE
ENSSSCG00000008571	HADHA	19073.3	19437.9	14446	17480	3556.42	4813.67	3681.56	3590.28	-2.17	0	16600	DE
ENSSSCG00000008572	GAREM2	44.34	42.04	27.53	43.57	1299.59	582.36	568.27	1075	4.42	0	1490	DE
ENSSSCG00000008573	RAB10	3406.74	3046.77	3572.49	3189.67	3560.78	3252.16	3785.64	3838.98	0.127	0.33	5170	not DE
ENSSSCG00000008574	KIF3C	587.5	553.53	477.21	636.19	802.64	714.06	681.58	944.34	0.476	0.000378	1270	not DE
ENSSSCG00000008575	ASXL2	589.96	537.18	760.38	482.59	715.3	766.22	750.41	801.8	0.375	0.054	1080	not DE
ENSSSCG00000008576		230.32	227.72	199.27	258.18	186.03	172.74	152.77	153.68	-0.461	0.0194	237	not DE
ENSSSCG00000008577	DNAJC27	422.46	492.81	393.3	302.84	71.62	119.72	66.31	71.27	-2.31	0	422	DE
ENSSSCG00000008578	ADCY3	434.77	411.06	277.93	293.04	517.92	501.12	386.96	400.16	0.364	0.0196	593	not DE
ENSSSCG00000008581	NCOA1	841.22	575.72	726.3	601.33	398.26	457.51	379.4	334.83	-0.799	2.02e-05	683	not DE
ENSSSCG00000008582		14.78	18.68	15.73	21.79	12.23	20.52	15.95	23.76	0.0122	0.984	32	not DE
ENSSSCG00000008583	ITSN2	706.97	498.65	846.91	447.73	558.09	582.36	660.6	602.83	-0.0133	0.962	812	not DE
ENSSSCG00000008584		8.62	4.67	5.24	19.61	2.62	15.39	5.88	10.39	-0.191	0.856	18	not DE
ENSSSCG00000008586	TP53I3	12.32	7.01	6.56	16.34	68.12	52.16	51.2	63.85	2.52	5.6e-09	86	DE
ENSSSCG00000008587	SF3B6	575.18	646.96	545.38	550.13	628.84	503.69	735.3	681.53	0.128	0.58	918	not DE
ENSSSCG00000008589	WDCP	101	98.09	125.86	129.63	109.17	129.13	151.93	155.16	0.261	0.261	209	not DE
ENSSSCG00000008590	MFSD2B	9.85	19.85	3.93	13.07	9.61	18.81	19.31	14.11	0.473	0.535	23	not DE
ENSSSCG00000008591	ATAD2B	269.73	223.05	352.66	238.57	303.06	314.7	358.42	302.16	0.255	0.186	427	not DE
ENSSSCG00000008593	KLHL29	40.64	38.54	48.51	30.5	231.45	212.93	247.62	180.4	2.47	0	295	DE
ENSSSCG00000008599		9.85	8.17	6.56	6.54	21.83	32.5	11.75	8.91	1.14	0.0806	38	not DE
ENSSSCG00000008600	PUM2	1496.45	1363.98	1632.2	1421.62	1452.44	1500.8	1399.26	1302.92	-0.0634	0.7	1760	not DE
ENSSSCG00000008601	SDC1	20.94	24.52	44.57	80.61	511.8	835.49	1191.09	904.25	4.44	0	1420	DE
ENSSSCG00000008602	LAPTM4A	6074.49	6165.93	6835.57	5455.55	5136.37	5024.04	4943.16	4523.48	-0.319	0.00675	6090	not DE
ENSSSCG00000008603	MATN3	1.23	1.17	1.31	4.36	117.91	19.67	45.33	7.42	4.04	3.52e-05	135	DE
ENSSSCG00000008604	WDR35	306.68	301.29	377.57	384.55	213.98	234.31	263.57	215.3	-0.561	0.00155	353	not DE
ENSSSCG00000008606	OSR1	66.51	74.74	138.97	95.86	105.68	67.56	114.16	46.03	-0.205	0.621	136	not DE
ENSSSCG00000008608	RDH14	511.13	497.48	567.66	657.98	200.88	239.44	205.65	177.44	-1.44	0	604	DE
ENSSSCG00000008613	GEN1	1.23	16.35	9.18	16.34	51.53	56.44	91.49	94.29	2.92	6.54e-08	127	DE
ENSSSCG00000008614	SMC6	508.67	558.2	584.71	501.11	959.85	999.68	902.34	899.8	0.807	2.5e-09	1210	not DE
ENSSSCG00000008615	VSNL1	0	17.52	1.31	3.27	0	0.86	0	0	-3.38	0.0839	15	not DE
ENSSSCG00000008617	CYRIA	746.38	594.41	727.61	632.92	329.27	318.12	410.46	337.79	-0.953	1e-10	606	not DE
ENSSSCG00000008618	MYCN	9.85	21.02	44.57	19.61	6.99	11.97	20.15	17.08	-0.683	0.208	34	not DE
ENSSSCG00000008619	DDX1	1548.18	1528.64	1532.56	1305.06	1354.62	1125.39	1570.5	1570.93	-0.0825	0.698	2120	not DE
ENSSSCG00000008621	NBAS	468.03	397.05	486.38	423.76	491.71	474.61	512.03	461.03	0.131	0.425	621	not DE
ENSSSCG00000008624	LPIN1	1592.52	1031.16	1451.28	1225.54	455.03	450.67	484.33	493.7	-1.47	0	1290	DE
ENSSSCG00000008625	NTSR2	33.25	37.37	7.87	43.57	25.33	21.38	30.22	23.76	-0.144	0.843	40	not DE
ENSSSCG00000008629	ROCK2	1001.33	805.78	1166.79	953.2	627.09	733.72	746.22	729.04	-0.461	0.00584	982	not DE
ENSSSCG00000008631	SLC66A3	126.86	99.26	153.39	107.85	515.3	584.93	581.7	659.26	2.28	0	888	DE
ENSSSCG00000008633	PDIA6	2607.4	3003.56	2315.23	3084	9231.66	6655.68	8320.02	8959.36	1.59	0	12100	DE
ENSSSCG00000008635	NOL10	209.38	226.55	238.6	197.18	358.09	290.75	394.51	407.58	0.728	0.000165	549	not DE
ENSSSCG00000008637	TAF1B	136.71	151.81	125.86	139.44	164.2	143.67	203.13	224.95	0.393	0.121	303	not DE
ENSSSCG00000008638	YWHAQ	2290.87	2880.94	2772.77	2599.23	4997.5	4072.25	4911.26	5620.76	0.891	4.55e-08	7570	not DE
ENSSSCG00000008640	IAH1	1101.09	1257.71	1051.43	1204.84	1024.48	873.11	919.13	1008.19	-0.271	0.0763	1360	not DE
ENSSSCG00000008641	ADAM17	323.92	303.63	332.99	282.15	494.34	413.04	611.08	578.33	0.743	3.06e-05	779	not DE
ENSSSCG00000008642	ASAP2	640.46	642.28	753.83	570.83	502.2	627.68	576.66	599.12	-0.175	0.342	807	not DE
ENSSSCG00000008644	KIDINS220	1991.58	1633.74	2207.73	1943.43	1177.32	1619.67	1730.82	1646.66	-0.34	0.0643	2220	not DE
ENSSSCG00000008645	ID2	440.93	277.93	169.12	267.98	2120.58	1401.6	1930.59	1328.16	2.59	0	2430	DE
ENSSSCG00000008646	RNF144A	280.82	289.61	237.29	183.01	634.08	513.95	422.21	403.13	0.993	1.2e-09	726	not DE
ENSSSCG00000008647	CMPK2	269.73	300.12	797.09	534.88	393.9	258.26	454.11	708.26	-0.0188	0.959	954	not DE
ENSSSCG00000008648	RSAD2	211.84	344.5	1114.35	660.16	148.48	107.75	278.68	392.73	-1.24	2.5e-05	850	DE
ENSSSCG00000008649	SOX11	326.39	296.62	272.69	443.37	27.07	55.59	60.44	20.04	-3.13	0	407	DE
ENSSSCG00000008659		847.37	820.96	698.77	827.92	855.04	709.78	797.42	816.65	-0.00697	0.972	1100	not DE
ENSSSCG00000008664	LRATD1	2.46	5.84	3.93	2.18	11.35	11.97	48.68	16.33	2.43	0.00187	58	DE
ENSSSCG00000008668	RBAK	158.88	143.64	176.99	117.65	135.37	132.55	133.46	112.85	-0.205	0.379	159	not DE
ENSSSCG00000008675	LETM1	3327.91	3292	2703.29	3848.74	3822.8	3282.94	3601.82	4421.77	0.202	0.162	5960	not DE
ENSSSCG00000008677		142.87	304.79	152.08	470.61	1636.72	1544.41	1363.17	1957.72	2.76	0	2640	DE
ENSSSCG00000008678	TMEM129	1832.69	1793.73	1671.53	1923.82	2671.68	2338	2158.07	2633.31	0.437	0.000159	3550	not DE
ENSSSCG00000008681	NELFA	1123.26	1032.33	1037	1130.76	1186.93	1245.96	1141.57	1178.2	0.137	0.334	1590	not DE
ENSSSCG00000008682	NSD2	1090.01	1283.4	1069.78	1480.45	2645.48	2206.3	2577.76	3383.89	1.13	0	4560	DE
ENSSSCG00000008684	POLN	3.69	7.01	5.24	7.63	5.24	4.28	3.36	14.11	0.0521	0.963	19	not DE
ENSSSCG00000008686		60.35	39.7	38.02	66.45	86.46	82.09	53.72	64.59	0.498	0.151	99	not DE
ENSSSCG00000008687	MXD4	2225.59	2182.6	1432.93	1580.67	3752.06	3363.33	2574.41	2544.97	0.727	2e-10	4300	not DE
ENSSSCG00000008689	ZFYVE28	75.13	46.71	35.4	40.31	16.59	20.52	13.43	14.85	-1.56	9.47e-05	61	DE
ENSSSCG00000008690	RNF4	1703.37	1598.71	1522.08	1551.26	2146.78	2175.52	1695.57	1994.1	0.324	0.0116	2690	not DE
ENSSSCG00000008691	TNIP2	172.43	124.95	78.66	130.72	325.77	226.62	280.36	328.14	1.22	2.74e-07	442	DE
ENSSSCG00000008692	ADD1	4564.49	4292.8	3795.36	4570.99	4500.55	4181.71	3693.31	3879.07	-0.0837	0.544	5220	not DE
ENSSSCG00000008693	NOP14	146.57	137.8	141.59	132.9	243.67	179.58	248.46	289.54	0.766	0.00037	390	not DE
ENSSSCG00000008694	GRK4	140.41	137.8	117.99	265.81	236.69	171.03	149.41	198.22	0.239	0.431	271	not DE
ENSSSCG00000008695	MFSD10	949.6	1004.3	829.87	1130.76	2212.28	1813.79	1446.27	1873.83	0.9	9e-10	2530	not DE
ENSSSCG00000008697	HTT	1561.73	1443.39	1422.44	1741.9	3262.09	2896.41	3190.52	3695.7	1.08	0	4980	DE
ENSSSCG00000008698	RGS12	631.84	575.72	760.38	553.4	498.7	560.98	428.09	491.47	-0.344	0.096	662	not DE
ENSSSCG00000008700	HGFAC	9.85	10.51	2.62	3.27	0.87	1.71	1.68	5.94	-1.42	0.249	9	not DE
ENSSSCG00000008701	LRPAP1	2939.94	2747.81	2324.41	2345.41	3953.81	3442	3365.11	3912.48	0.506	0.000178	5270	not DE
ENSSSCG00000008702	DOK7	1191	843.14	1111.73	1383.5	251.53	288.19	363.46	327.4	-1.87	0	1270	DE
ENSSSCG00000008703	ADRA2C	327.62	184.51	123.23	145.98	61.14	68.41	35.25	27.47	-2.01	0	266	DE
ENSSSCG00000008710	JAKMIP1	2.46	4.67	11.8	11.98	6.11	4.28	10.07	14.11	0.23	0.803	19	not DE
ENSSSCG00000008712	PPP2R2C	18.47	32.7	47.2	26.14	20.09	29.08	45.33	15.59	-0.211	0.664	54	not DE
ENSSSCG00000008721	ABLIM2	3069.27	3059.61	769.56	3112.32	907.45	1089.47	557.35	748.35	-1.45	5.88e-08	2860	DE
ENSSSCG00000008722	SH3TC1	231.55	234.73	245.16	203.71	757.22	826.08	660.6	755.03	1.71	0	1020	DE
ENSSSCG00000008723	HTRA3	1049.36	845.48	1751.5	1338.83	1647.2	2030.14	2159.75	1515.99	0.596	0.00858	2570	not DE
ENSSSCG00000008724	ACOX3	641.69	496.31	593.88	564.29	404.38	422.45	426.41	410.55	-0.459	0.00356	553	not DE
ENSSSCG00000008725	CYTL1	0	0	0	1.09	17.47	11.12	5.04	0	4.08	0.0248	20	not DE
ENSSSCG00000008727	MSX1	192.14	121.45	121.92	129.63	114.41	134.26	104.08	100.22	-0.303	0.271	157	not DE
ENSSSCG00000008728	ZBTB49	102.23	102.77	112.75	127.46	153.72	147.09	130.11	155.91	0.4	0.0783	210	not DE
ENSSSCG00000008729	LYAR	216.77	267.42	296.29	318.1	706.57	475.47	841.07	1075	1.45	0	1450	DE
ENSSSCG00000008735	BOD1L1	673.71	630.61	679.1	669.96	621.85	660.18	602.68	655.54	-0.063	0.706	883	not DE
ENSSSCG00000008737	C1QTNF7	70.2	56.05	34.09	26.14	75.11	53.02	35.25	17.82	-0.0994	0.811	86	not DE
ENSSSCG00000008738	CC2D2A	86.22	89.92	127.17	107.85	247.17	233.46	253.5	209.36	1.21	1.55e-08	302	DE
ENSSSCG00000008740	FBXL5	875.7	788.26	938.68	668.87	730.15	728.59	753.77	638.47	-0.19	0.199	898	not DE
ENSSSCG00000008742	CD38	12.32	26.86	48.51	10.89	13.97	31.64	48.68	49	0.615	0.285	66	not DE
ENSSSCG00000008745	PROM1	155.19	122.62	183.54	100.22	48.04	53.87	80.58	57.91	-1.21	2.88e-06	140	DE
ENSSSCG00000008747	NCAPG	81.29	183.34	129.79	247.29	430.58	429.29	488.52	651.09	1.72	0	877	DE
ENSSSCG00000008748	LCORL	77.59	103.93	116.68	101.31	87.34	104.33	102.41	98	-0.0183	0.953	132	not DE
ENSSSCG00000008749	SLIT2	153.96	94.59	83.9	113.29	231.45	149.65	349.19	224.21	1.06	0.000546	416	DE
ENSSSCG00000008750	PACRGL	36.95	29.19	28.84	50.11	19.21	22.23	33.58	24.5	-0.544	0.243	46	not DE
ENSSSCG00000008753	ADGRA3	762.39	704.18	810.2	741.86	630.58	621.7	813.37	789.18	-0.0887	0.613	1060	not DE
ENSSSCG00000008756	DHX15	1000.1	1000.8	1174.66	1026.18	1329.29	1304.11	1648.56	1836.71	0.531	0.000396	2470	not DE
ENSSSCG00000008758	SLC34A2	13.55	15.18	5.24	7.63	18.34	14.54	4.2	5.2	-0.0809	0.924	21	not DE
ENSSSCG00000008761	TBC1D19	112.08	142.47	153.39	180.84	115.29	128.27	188.02	135.12	-0.0619	0.832	224	not DE
ENSSSCG00000008762	STIM2	112.08	110.94	68.17	79.52	136.25	141.96	161.16	152.19	0.696	0.0124	205	not DE
ENSSSCG00000008765	PCDH7	1161.44	915.55	1118.29	1052.33	92.58	213.79	230.83	168.53	-2.65	0	966	DE
ENSSSCG00000008768	ARAP2	52.96	58.39	49.82	20.7	69	82.95	67.15	54.2	0.651	0.0592	97	not DE
ENSSSCG00000008769		2.46	4.67	1.31	10.89	413.98	608.87	272.8	1390.53	7.14	0	1870	DE
ENSSSCG00000008770	NWD2	1.23	0	3.93	2.18	0	0.86	6.72	0	-0.914	0.702	8	not DE
ENSSSCG00000008771	C4orf19	1.23	0	0	0	9.61	15.39	20.15	6.68	5.07	0.00026	24	not DE
ENSSSCG00000008772	RELL1	288.21	293.12	190.1	206.98	1005.26	842.33	789.86	651.09	1.75	0	1150	DE
ENSSSCG00000008773	PGM2	236.48	238.23	321.2	167.76	695.21	741.42	934.24	956.96	1.81	0	1290	DE
ENSSSCG00000008785	FAM114A1	311.61	378.36	300.22	315.92	1361.6	1176.69	1356.45	1331.88	2	0	1790	DE
ENSSSCG00000008787	KLHL5	199.53	164.66	241.22	145.98	426.21	451.52	544.76	474.4	1.35	0	649	DE
ENSSSCG00000008788	RFC1	477.88	479.96	516.54	431.39	534.51	563.55	585.05	664.45	0.3	0.0841	895	not DE
ENSSSCG00000008789	WDR19	76.36	122.62	77.35	116.56	133.63	276.22	223.28	282.11	1.2	3.41e-08	380	DE
ENSSSCG00000008792	N4BP2	285.74	332.82	331.68	267.98	208.74	248.85	206.49	175.21	-0.542	0.00137	291	not DE
ENSSSCG00000008794	RHOH	46.8	29.19	64.24	30.5	273.37	142.81	151.93	152.19	2.09	0	313	DE
ENSSSCG00000008796	RBM47	16.01	37.37	19.67	26.14	423.59	443.83	523.78	544.93	4.31	0	734	DE
ENSSSCG00000008799	LIMCH1	573.95	912.04	537.51	1094.81	660.28	700.37	580.02	410.55	-0.365	0.266	1000	not DE
ENSSSCG00000008801	SLC30A9	1225.49	1271.72	1426.37	1205.93	775.56	724.32	772.24	754.28	-0.759	1.4e-09	1110	not DE
ENSSSCG00000008803	ATP8A1	365.8	276.77	323.82	245.11	111.79	155.64	201.45	178.92	-0.913	0.00057	297	not DE
ENSSSCG00000008804	GRXCR1	14.78	4.67	1.31	7.63	4.37	2.57	3.36	2.97	-0.852	0.435	12	not DE
ENSSSCG00000008807	GUF1	400.29	333.99	334.31	257.09	170.31	165.05	183.83	167.04	-0.934	7.71e-07	325	not DE
ENSSSCG00000008808	GNPDA2	1262.44	959.92	807.58	791.97	383.42	342.06	355.06	321.46	-1.42	0	1020	DE
ENSSSCG00000008809	GABRG1	1.23	2.34	1.31	2.18	0	1.71	0.84	1.48	-0.998	0.608	2	not DE
ENSSSCG00000008812	ATP10D	247.56	212.54	344.79	278.88	357.21	435.27	417.18	360.81	0.549	0.00789	509	not DE
ENSSSCG00000008813	CORIN	3189.97	1703.81	3664.26	2980.51	551.98	951.79	896.47	585.02	-1.95	0	2800	DE
ENSSSCG00000008816	NFXL1	82.52	73.57	90.46	90.42	159.83	144.52	162.84	175.95	0.934	7.75e-06	237	not DE
ENSSSCG00000008819	TXK	8.62	8.17	11.8	43.57	7.86	11.97	9.23	11.88	-0.51	0.506	40	not DE
ENSSSCG00000008820	TEC	60.35	46.71	69.48	51.2	107.43	62.43	97.37	140.31	0.805	0.00973	189	not DE
ENSSSCG00000008821	SLAIN2	1833.92	1785.55	2241.82	1870.44	846.31	921.86	860.37	818.87	-1.16	0	1720	DE
ENSSSCG00000008823	SLC10A4	6.16	24.52	1.31	7.63	16.59	23.09	5.88	6.68	0.621	0.45	27	not DE
ENSSSCG00000008826	FRYL	321.46	290.78	474.58	362.76	286.47	321.54	416.34	395.7	-0.0213	0.922	533	not DE
ENSSSCG00000008829	OCIAD2	583.8	479.96	542.76	513.09	252.41	306.15	340.79	293.99	-0.832	1.96e-06	474	not DE
ENSSSCG00000008831	DCUN1D4	284.51	255.75	180.92	252.73	300.44	251.42	276.16	294.74	0.218	0.32	397	not DE
ENSSSCG00000008832	LRRC66	1439.8	1272.89	1543.05	994.59	418.35	497.7	421.37	377.14	-1.6	0	1180	DE
ENSSSCG00000008834	SPATA18	4.93	16.35	23.6	7.63	9.61	7.7	10.07	8.91	-0.353	0.674	18	not DE
ENSSSCG00000008835	RASL11B	166.27	379.53	350.04	391.08	1020.11	511.38	423.89	318.49	0.707	0.124	1170	not DE
ENSSSCG00000008836	SCFD2	353.48	324.65	297.6	293.04	405.25	408.76	360.1	443.22	0.351	0.0413	597	not DE
ENSSSCG00000008838	LNX1	88.68	116.78	39.33	16.34	20.09	23.94	5.88	8.91	-2.04	2.18e-06	100	DE
ENSSSCG00000008841	PDGFRA	681.1	760.23	804.96	307.2	3244.62	3071.72	2393.94	2692.71	2.24	0	3720	DE
ENSSSCG00000008842	KIT	549.32	1453.9	410.34	639.46	372.06	977.44	392.83	665.94	-0.287	0.16	1240	not DE
ENSSSCG00000008844	KDR	1359.74	1073.2	1847.2	1551.26	810.5	1363.12	1782.02	1530.84	-0.116	0.655	2120	not DE
ENSSSCG00000008845		141.64	114.44	104.88	108.94	222.71	174.45	167.88	195.25	0.696	0.000389	263	not DE
ENSSSCG00000008850		11.08	14.01	14.42	21.79	19.21	9.41	16.79	12.62	-0.0963	0.897	22	not DE
ENSSSCG00000008852	MAP9	6.16	10.51	6.56	11.98	29.7	14.54	26.02	21.53	1.36	0.0288	34	DE
ENSSSCG00000008853	TLL1	11.08	11.68	9.18	2.18	55.02	51.31	65.47	38.61	2.71	3.2e-08	78	DE
ENSSSCG00000008854	CPE	134.25	183.34	180.92	99.13	222.71	151.36	175.43	112.85	0.147	0.63	255	not DE
ENSSSCG00000008857	MSMO1	247.56	287.28	288.42	244.02	226.21	177.87	300.5	270.24	-0.15	0.563	364	not DE
ENSSSCG00000008858	KLHL2	307.91	316.47	283.18	305.02	363.33	351.47	402.07	400.9	0.322	0.0605	540	not DE
ENSSSCG00000008860		7.39	5.84	6.56	5.45	5.24	3.42	4.2	4.45	-0.545	0.578	6	not DE
ENSSSCG00000008866	GUCY1A1	184.75	203.2	364.46	160.14	393.02	472.9	533.85	407.58	1.05	5.45e-07	636	DE
ENSSSCG00000008867	CTSO	61.58	93.42	72.11	65.36	298.7	247.14	214.88	209.36	1.73	0	342	DE
ENSSSCG00000008870	GUCY1B1	464.33	471.79	525.71	313.74	524.9	587.49	634.58	567.2	0.403	0.0365	764	not DE
ENSSSCG00000008873	GASK1B	688.49	655.13	1435.55	834.46	296.08	410.47	669.83	691.18	-0.814	0.00013	1100	not DE
ENSSSCG00000008874	TMEM144	918.81	951.75	717.12	831.19	333.63	446.39	367.65	381.6	-1.16	0	815	DE
ENSSSCG00000008875	RXFP1	1011.18	1003.13	1139.26	994.59	55.9	159.91	62.95	45.29	-3.86	0	913	DE
ENSSSCG00000008877	ETFDH	8880.18	8029.73	7184.3	7356.5	1760.74	2223.41	1714.87	1550.89	-2.12	0	7210	DE
ENSSSCG00000008878	PPID	427.38	451.93	475.89	503.29	338	365.15	609.4	605.8	-0.00229	0.993	816	not DE
ENSSSCG00000008881	RAPGEF2	1558.03	1400.18	1849.83	1488.08	564.21	726.88	615.27	635.5	-1.31	0	1410	DE
ENSSSCG00000008887	NAF1	447.09	532.51	386.75	370.39	394.77	383.96	351.7	415	-0.157	0.45	559	not DE
ENSSSCG00000008888	NPY1R	50.5	32.7	36.71	22.88	82.1	53.87	29.38	51.23	0.577	0.164	94	not DE
ENSSSCG00000008890	TMA16	439.7	388.87	409.03	382.37	306.56	290.75	412.98	436.53	-0.182	0.431	588	not DE
ENSSSCG00000008892		105.92	121.45	204.52	114.38	78.6	82.95	125.91	112.85	-0.426	0.0926	156	not DE
ENSSSCG00000008898		203.22	149.48	59	75.17	175.55	135.11	155.29	133.63	0.446	0.238	201	not DE
ENSSSCG00000008899	ARL9	44.34	50.21	19.67	55.56	40.18	51.31	36.09	28.21	-0.0811	0.881	60	not DE
ENSSSCG00000008900	SRP72	1114.64	992.62	1093.38	969.54	2397.44	2001.06	2377.99	2599.16	1.17	0	3500	DE
ENSSSCG00000008901	PAICS	133.02	219.54	140.28	148.15	660.28	658.47	554	714.94	2.03	0	963	DE
ENSSSCG00000008902	PPAT	25.86	21.02	13.11	15.25	34.94	36.77	40.29	37.86	1.02	0.0231	51	DE
ENSSSCG00000008903	CRACD	298.06	280.27	633.21	162.32	133.63	129.98	156.97	152.94	-1.1	0.000784	483	DE
ENSSSCG00000008909	CLOCK	950.83	767.24	1196.95	912.89	662.9	714.91	762.17	610.26	-0.465	0.00508	913	not DE
ENSSSCG00000008913	IGFBP7	7909.64	7242.64	6509.13	9839.17	8845.63	12329.6	6545.55	5529.44	0.0286	0.935	14400	not DE
ENSSSCG00000008919	EPHA5	3.69	2.34	2.62	3.27	4.37	4.28	11.75	4.45	0.932	0.397	14	not DE
ENSSSCG00000008921	CENPC	194.6	224.22	230.74	236.39	374.68	331.8	375.21	384.57	0.727	1.42e-05	518	not DE
ENSSSCG00000008923	STAP1	24.63	36.2	17.04	10.89	57.64	45.32	55.4	42.32	1.27	0.00512	66	DE
ENSSSCG00000008924	UBA6	153.96	148.31	186.16	128.55	228.83	208.66	359.26	356.35	0.873	0.000309	480	not DE
ENSSSCG00000008937	AMBN	13.55	17.52	18.35	17.43	1405.27	1108.28	1040.84	1320.74	6.18	0	1780	DE
ENSSSCG00000008940	GRSF1	3130.85	3957.64	2738.69	2459.79	1145.88	1357.99	1353.93	1192.3	-1.26	0	3390	DE
ENSSSCG00000008942	MOB1B	853.53	966.93	1012.09	921.61	625.34	647.35	679.07	666.68	-0.518	3.85e-05	898	not DE
ENSSSCG00000008943	SLC4A4	165.04	144.81	188.78	166.67	117.91	129.98	171.24	172.98	-0.178	0.458	233	not DE
ENSSSCG00000008947	COX18	145.33	124.95	161.25	130.72	110.05	110.32	128.43	120.27	-0.257	0.263	162	not DE
ENSSSCG00000008948	ALB	82.52	37.37	53.75	47.93	17.47	17.1	24.34	8.17	-1.75	5.83e-05	67	DE
ENSSSCG00000008952	RASSF6	1.23	1.17	0	0	1.75	1.71	0	2.23	1.04	0.701	3	not DE
ENSSSCG00000008953	CXCL8	24.63	8.17	5.24	1.09	60.26	108.6	1201.17	66.82	4.63	0.000135	1430	DE
ENSSSCG00000008957	AMCF-II	3.69	1.17	0	0	10.48	17.1	152.77	20.04	4.82	5.37e-05	182	DE
ENSSSCG00000008959	CXCL2	221.7	64.23	144.21	67.54	581.67	230.89	901.5	254.65	1.95	0	1070	DE
ENSSSCG00000008961	MTHFD2L	98.53	110.94	115.37	142.71	35.81	32.5	27.7	20.04	-2.02	7e-10	131	DE
ENSSSCG00000008963	AREG	60.35	12.85	24.91	8.71	75.98	65.85	44.49	23.01	1.18	0.0144	87	DE
ENSSSCG00000008965		4.93	2.34	0	3.27	5.24	5.13	4.2	1.48	0.731	0.618	6	not DE
ENSSSCG00000008966	PARM1	3380.87	3997.35	3079.55	2369.37	570.32	1391.34	511.19	390.51	-2.32	0	3420	DE
ENSSSCG00000008969	RCHY1	314.07	258.08	306.77	263.63	200.88	185.57	220.76	187.09	-0.523	0.00179	263	not DE
ENSSSCG00000008970	CDKL2	4.93	5.84	6.56	4.36	7.86	8.55	9.23	11.88	0.793	0.343	16	not DE
ENSSSCG00000008971	USO1	2021.13	2024.95	2243.13	2103.57	1307.46	1476.85	1877.71	1683.03	-0.415	0.00235	2270	not DE
ENSSSCG00000008972	PPEF2	1.23	2.34	0	1.09	3.49	5.13	2.52	1.48	1.52	0.35	6	not DE
ENSSSCG00000008973	NAAA	540.69	951.75	589.95	497.84	1253.31	1500.8	1062.67	949.54	0.911	3.7e-09	1760	not DE
ENSSSCG00000008974	SDAD1	693.42	659.8	529.65	549.04	596.52	494.28	588.41	653.32	-0.0577	0.805	880	not DE
ENSSSCG00000008976	ART3	3103.75	1339.46	2490.91	2013.15	277.74	222.34	183.83	103.19	-3.53	0	2520	DE
ENSSSCG00000008978	CXCL11	4.93	7.01	5.24	4.36	6.11	0.86	3.36	2.97	-0.838	0.472	7	not DE
ENSSSCG00000008979	NUP54	847.37	648.12	925.57	613.31	416.6	392.52	417.18	492.96	-0.804	5.27e-05	706	not DE
ENSSSCG00000008980	SCARB2	3548.38	3773.13	3902.86	2981.6	3957.3	4319.39	5088.38	4726.16	0.35	0.0236	6370	not DE
ENSSSCG00000008981		1495.22	872.34	1240.21	1091.55	584.29	458.36	702.57	765.42	-0.903	1.21e-06	1210	not DE
ENSSSCG00000008983	CCDC158	3.69	5.84	0	0	0.87	4.28	1.68	0.74	0.255	0.903	5	not DE
ENSSSCG00000008984		371.96	294.28	234.67	437.93	121.4	112.03	114.16	116.56	-1.5	0	402	DE
ENSSSCG00000008985	SOWAHB	11.08	7.01	14.42	3.27	0.87	5.99	2.52	5.2	-1.31	0.227	11	not DE
ENSSSCG00000008986	SEPTIN11	338.7	689	515.22	383.46	411.36	869.69	809.17	584.27	0.47	0.00279	1020	not DE
ENSSSCG00000008987	CCNI	5365.06	5928.87	5794.64	4749.64	2743.3	3689.14	2536.63	2295.52	-0.973	0	5080	not DE
ENSSSCG00000008988	CCNG2	367.03	400.55	288.42	254.91	325.77	401.92	240.9	258.36	-0.1	0.605	470	not DE
ENSSSCG00000008989	CNOT6L	471.72	505.65	536.2	338.79	556.35	643.93	539.73	508.55	0.295	0.102	753	not DE
ENSSSCG00000008990		623.21	545.36	568.98	622.03	343.24	230.04	335.76	361.55	-0.91	3.01e-08	571	not DE
ENSSSCG00000008991	FRAS1	102.23	207.87	82.59	153.6	38.43	76.96	27.7	23.76	-1.77	3.57e-08	178	DE
ENSSSCG00000008995	LRAT	1.23	1.17	1.31	3.27	3.49	1.71	0.84	0.74	-0.154	0.937	4	not DE
ENSSSCG00000008996	PLRG1	316.53	333.99	350.04	393.26	316.16	278.78	427.25	456.58	0.0628	0.781	615	not DE
ENSSSCG00000008997	FGB	3.69	1.17	0	3.27	3.49	2.57	3.36	6.68	1.19	0.401	9	not DE
ENSSSCG00000009002	TLR2	160.11	280.27	213.69	75.17	1751.13	2252.48	2310.84	1887.2	3.61	0	2750	DE
ENSSSCG00000009004	SFRP2	28.33	29.19	1.31	154.69	31290.7	16855.1	11055.6	13494.7	9.55	0	35800	DE
ENSSSCG00000009007	TMEM131L	436	393.55	498.18	519.63	544.12	509.67	449.07	479.59	0.106	0.625	646	not DE
ENSSSCG00000009009	MND1	2.46	19.85	22.29	21.79	64.63	41.9	78.06	86.12	2.16	7.13e-05	116	DE
ENSSSCG00000009010	ARFIP1	523.45	543.02	629.28	574.1	786.92	670.44	804.13	748.35	0.407	0.00422	1010	not DE
ENSSSCG00000009011	FHDC1	77.59	74.74	57.68	88.24	34.06	35.92	39.45	28.21	-1.11	0.000783	81	DE
ENSSSCG00000009012	TMEM154	73.9	135.46	85.22	106.76	131.88	153.93	182.15	144.77	0.63	0.0176	217	not DE
ENSSSCG00000009015	GATB	1062.91	1139.76	1266.43	1280.01	324.03	463.49	420.53	392.73	-1.58	0	1180	DE
ENSSSCG00000009018	SH3D19	465.56	453.1	525.71	344.24	849.8	832.07	549.8	543.44	0.619	0.00263	973	not DE
ENSSSCG00000009019	RPS3A	8935.61	9929.72	7113.51	8463.3	12010.8	9578.6	10987.6	11049.2	0.347	0.0412	14900	not DE
ENSSSCG00000009021	LRBA	399.05	355.01	474.58	319.18	199.13	239.44	229.15	217.52	-0.794	2.15e-05	362	not DE
ENSSSCG00000009023	DCLK2	227.85	217.21	327.75	239.66	117.03	135.97	126.75	169.27	-0.875	0.000135	250	not DE
ENSSSCG00000009029	ARHGAP10	1051.83	1035.83	1094.69	807.22	1013.12	944.95	973.69	991.85	-0.0149	0.941	1340	not DE
ENSSSCG00000009030	PRMT9	206.92	252.24	203.21	206.98	172.93	199.25	207.33	182.63	-0.189	0.365	247	not DE
ENSSSCG00000009031	EDNRA	4887.18	3835.02	3423.03	2836.71	756.35	1425.54	1019.86	1022.29	-1.83	0	3970	DE
ENSSSCG00000009035	SLC10A7	46.8	63.06	55.06	44.66	95.2	101.76	106.6	107.65	0.982	0.000247	145	not DE
ENSSSCG00000009037	ZNF827	355.95	362.02	397.23	397.62	180.79	187.28	197.26	161.1	-1.06	2e-10	365	DE
ENSSSCG00000009039	MMAA	218	246.4	242.54	218.96	91.71	114.59	119.19	124.72	-1.04	5.86e-08	211	DE
ENSSSCG00000009040	SMAD1	307.91	288.44	348.73	311.56	266.38	337.79	459.15	383.82	0.182	0.388	547	not DE
ENSSSCG00000009042	OTUD4	557.94	586.23	612.24	605.69	600.89	594.33	625.34	633.27	0.0553	0.732	853	not DE
ENSSSCG00000009043	ABCE1	719.28	708.85	839.04	718.98	926.66	888.51	1232.22	1393.5	0.551	0.00156	1880	not DE
ENSSSCG00000009045	HHIP	7.39	14.01	6.56	6.54	11.35	6.84	3.36	5.2	-0.411	0.651	13	not DE
ENSSSCG00000009046		4.93	10.51	2.62	1.09	0	0	1.68	0	-3.64	0.0532	9	not DE
ENSSSCG00000009047	SMARCA5	2200.96	1772.71	1942.91	1484.81	2637.62	2571.45	2796	2828.57	0.563	0.000572	3810	not DE
ENSSSCG00000009048	GAB1	1845.01	1748.18	1902.27	1666.73	597.39	738.85	527.14	452.87	-1.65	0	1530	DE
ENSSSCG00000009049	USP38	429.85	412.23	454.92	411.78	345.86	387.39	371.01	348.19	-0.235	0.143	469	not DE
ENSSSCG00000009050	INPP4B	642.92	400.55	740.72	502.2	95.2	165.05	171.24	109.88	-2.08	0	565	DE
ENSSSCG00000009051	IL15	34.49	30.36	51.13	51.2	27.95	23.09	22.66	27.47	-0.701	0.0834	47	not DE
ENSSSCG00000009052	ZNF330	658.93	581.56	546.69	549.04	482.98	394.23	464.18	442.47	-0.389	0.0102	596	not DE
ENSSSCG00000009053	RNF150	683.56	972.77	583.4	838.81	114.41	245.43	114.16	94.29	-2.51	0	833	DE
ENSSSCG00000009055	ELMOD2	77.59	101.6	98.33	106.76	107.43	100.91	137.66	106.91	0.233	0.403	164	not DE
ENSSSCG00000009060	MAML3	30.79	42.04	41.95	39.22	96.07	153.07	80.58	92.8	1.43	2.3e-06	179	DE
ENSSSCG00000009061	NAA15	1017.34	858.33	1132.71	983.7	880.37	776.48	1071.9	1220.52	-0.0296	0.886	1640	not DE
ENSSSCG00000009062	MGARP	325.16	298.95	263.51	260.36	84.72	99.2	107.44	85.38	-1.61	0	264	DE
ENSSSCG00000009067	PABPC4L	0	2.34	3.93	1.09	3.49	0.86	0.84	1.48	-0.0603	0.978	4	not DE
ENSSSCG00000009069	C4orf33	46.8	30.36	35.4	53.38	20.96	27.36	17.63	37.12	-0.701	0.0898	50	not DE
ENSSSCG00000009071	JADE1	468.03	443.76	589.95	461.89	293.46	286.48	347.51	325.17	-0.644	1.25e-05	450	not DE
ENSSSCG00000009072		1051.83	1237.86	1082.89	1022.92	662.9	661.89	676.55	570.17	-0.773	2.4e-09	1060	not DE
ENSSSCG00000009074	ABHD18	399.05	615.43	495.56	313.74	119.65	152.22	140.18	107.65	-1.78	0	527	DE
ENSSSCG00000009075	MFSD8	165.04	179.84	167.81	148.15	131.01	146.23	196.42	141.06	-0.117	0.649	234	not DE
ENSSSCG00000009077	PLK4	59.12	124.95	87.84	131.81	329.27	277.07	390.32	546.41	1.95	0	736	DE
ENSSSCG00000009079	INTU	30.79	54.89	43.26	50.11	93.45	145.38	241.74	186.34	1.85	1e-10	288	DE
ENSSSCG00000009083	SPRY1	674.94	645.79	1019.96	432.48	765.08	707.21	802.46	763.19	0.194	0.459	1030	not DE
ENSSSCG00000009084	SPATA5	110.85	108.6	110.12	92.6	75.98	88.08	90.65	92.8	-0.279	0.299	125	not DE
ENSSSCG00000009085	NUDT6	86.22	70.07	85.22	98.04	32.32	35.92	22.66	25.98	-1.55	1.92e-06	90	DE
ENSSSCG00000009090	KIAA1109	443.39	420.4	571.6	359.49	269	360.88	369.33	273.21	-0.492	0.00509	440	not DE
ENSSSCG00000009092	TRPC3	8.62	11.68	18.35	3.27	0.87	6.84	7.55	4.45	-1.09	0.235	14	not DE
ENSSSCG00000009093	BBS7	152.72	239.4	157.32	261.45	475.99	449.81	519.58	654.06	1.39	0	881	DE
ENSSSCG00000009096	EXOSC9	650.31	676.15	651.57	641.64	415.73	374.56	436.48	455.84	-0.641	1.3e-05	614	not DE
ENSSSCG00000009097	ANXA5	3334.07	5039.02	3640.66	3795.36	13403.8	9032.16	11423.2	12273.5	1.55	0	16500	DE
ENSSSCG00000009098	QRFPR	14.78	2.34	1.31	0	3.49	3.42	6.72	5.94	1.09	0.457	12	not DE
ENSSSCG00000009100	TNIP3	3.69	0	5.24	4.36	5.24	3.42	5.04	11.88	1.1	0.34	16	not DE
ENSSSCG00000009101	PRDM5	51.73	30.36	17.04	26.14	122.27	81.24	94.85	92.8	1.7	3.71e-07	140	DE
ENSSSCG00000009106	PDE5A	365.8	349.17	325.13	406.33	344.11	418.17	385.28	309.58	0.00536	0.983	489	not DE
ENSSSCG00000009111	SYNPO2	3892.01	3634.16	3278.82	2829.09	880.37	1278.46	789.03	902.02	-1.84	0	3160	DE
ENSSSCG00000009112	SEC24D	698.34	618.93	624.04	577.36	2466.44	2432.06	2724.66	2604.36	2.02	0	3510	DE
ENSSSCG00000009113	METTL14	251.26	283.77	327.75	358.4	251.53	249.71	330.72	325.17	-0.0782	0.688	438	not DE
ENSSSCG00000009114	PRSS12	23.4	10.51	13.11	11.98	69.87	31.64	24.34	20.79	1.23	0.00767	80	DE
ENSSSCG00000009115	NDST3	52.96	43.21	65.55	103.49	5.24	10.26	13.43	7.42	-2.85	1e-09	95	DE
ENSSSCG00000009119	LARP7	687.26	833.8	941.3	880.21	822.73	686.69	804.13	870.84	-0.0663	0.744	1170	not DE
ENSSSCG00000009120	ZGRF1	11.08	31.53	19.67	35.95	88.21	97.49	94.85	134.38	2.14	5e-10	181	DE
ENSSSCG00000009122	ARSJ	16.01	18.68	18.35	13.07	136.25	119.72	125.91	89.09	2.83	0	156	DE
ENSSSCG00000009123	CAMK2D	22088.4	18194.2	21399.5	17075.8	2454.21	3461.67	2986.55	2294.03	-2.83	0	17900	DE
ENSSSCG00000009125		1410.24	1396.68	1720.04	1094.81	1212.26	1504.22	778.11	895.34	-0.383	0.131	1760	not DE
ENSSSCG00000009128	AP1AR	551.78	448.43	612.24	399.8	297.82	256.55	287.07	282.11	-0.823	2.03e-06	467	not DE
ENSSSCG00000009129	TIFA	54.19	43.21	59	63.18	123.15	75.25	101.57	142.54	0.993	0.000129	192	not DE
ENSSSCG00000009132	ENPEP	261.11	398.22	346.11	191.73	158.08	271.94	155.29	121.01	-0.772	8.27e-05	341	not DE
ENSSSCG00000009133		6.16	11.68	5.24	9.8	7.86	6.84	4.2	3.71	-0.548	0.549	10	not DE
ENSSSCG00000009134	EGF	11.08	11.68	9.18	3.27	12.23	7.7	7.55	1.48	-0.385	0.663	14	not DE
ENSSSCG00000009135	LRIT3	8.62	2.34	1.31	8.71	8.73	3.42	0.84	2.23	-0.508	0.687	10	not DE
ENSSSCG00000009137	GAR1	87.45	99.26	81.28	136.17	159.83	146.23	233.35	275.43	0.99	5.05e-05	371	not DE
ENSSSCG00000009138		139.18	112.11	163.88	233.12	243.67	291.61	558.19	332.6	1.11	2.92e-05	665	DE
ENSSSCG00000009140	CASP6	901.57	959.92	870.51	959.73	523.16	651.63	546.44	547.15	-0.707	9.43e-08	881	not DE
ENSSSCG00000009141	MCUB	61.58	56.05	28.84	42.49	539.75	418.17	518.74	582.79	3.47	0	785	DE
ENSSSCG00000009142	SEC24B	663.86	588.57	706.63	523.99	507.44	624.26	635.42	602.09	-0.0634	0.768	811	not DE
ENSSSCG00000009145	OSTC	264.8	260.42	238.6	327.9	1520.56	1119.4	1507.54	1429.13	2.35	0	1920	DE
ENSSSCG00000009146	RPL34	3400.58	3501.04	2781.95	3198.38	3122.35	2612.5	2996.62	2723.15	-0.168	0.31	3670	not DE
ENSSSCG00000009148	LEF1	4.93	19.85	18.35	21.79	19.21	25.65	47.85	23.01	0.87	0.122	57	not DE
ENSSSCG00000009150	HADH	11390.3	10864	10777.8	10691	2171.23	2904.96	2390.58	2224.25	-2.18	0	9810	DE
ENSSSCG00000009151	CYP2U1	167.5	183.34	233.36	196.09	170.31	138.54	143.54	155.16	-0.356	0.124	209	not DE
ENSSSCG00000009152	SGMS2	19.71	31.53	20.98	17.43	48.04	45.32	46.17	51.97	1.12	0.00524	70	DE
ENSSSCG00000009157	TET2	378.12	279.1	743.34	313.74	248.91	445.54	412.14	313.3	-0.2	0.558	567	not DE
ENSSSCG00000009162	SLC9B1	1.23	9.34	10.49	7.63	11.35	7.7	13.43	9.65	0.676	0.457	16	not DE
ENSSSCG00000009164	CISD2	311.61	295.45	298.91	312.65	275.12	242.01	303.02	329.63	-0.0913	0.657	444	not DE
ENSSSCG00000009166	MANBA	447.09	355.01	251.71	326.81	665.52	638.8	616.95	648.86	0.922	3.47e-07	874	not DE
ENSSSCG00000009169	SLC39A8	66.51	52.55	40.64	33.77	113.54	94.07	92.33	95.03	1.06	0.00022	130	DE
ENSSSCG00000009172	PPP3CA	443.39	515	541.44	574.1	848.06	802.99	962.78	944.34	0.78	1.08e-08	1270	not DE
ENSSSCG00000009176	LAMTOR3	480.34	449.6	544.07	415.05	696.96	606.31	636.26	711.97	0.493	0.00316	959	not DE
ENSSSCG00000009177	DNAJB14	274.66	223.05	313.33	220.05	410.49	360.88	434.8	423.91	0.672	0.000107	571	not DE
ENSSSCG00000009178	H2AFZ	319	569.88	420.83	652.53	2124.94	1818.06	2350.29	2997.09	2.27	0	4040	DE
ENSSSCG00000009179	MTTP	2.46	2.34	7.87	1.09	1.75	6.84	0.84	2.23	-0.198	0.904	8	not DE
ENSSSCG00000009180	TRMT10A	274.66	248.74	266.13	267.98	264.64	259.97	287.91	302.9	0.0758	0.704	408	not DE
ENSSSCG00000009182		0	0	0	0	0	0	5.88	0	0.584	0.905	7	not DE
ENSSSCG00000009185	ADH5	1312.94	1186.48	1106.49	1078.47	1170.33	863.71	1013.14	1115.09	-0.175	0.299	1500	not DE
ENSSSCG00000009186	METAP1	801.8	651.63	724.99	516.36	612.24	581.51	728.59	778.78	0.0105	0.971	1050	not DE
ENSSSCG00000009192	PDLIM5	32354.2	28028.1	25686.5	24632.8	3614.93	5626.93	4052.57	3230.21	-2.77	0	26300	DE
ENSSSCG00000009193	SMARCAD1	224.16	237.06	301.53	282.15	399.14	366.86	476.77	501.87	0.739	1.49e-06	676	not DE
ENSSSCG00000009194	HPGDS	0	2.34	1.31	0	21.83	4.28	19.31	34.15	4.3	0.000537	46	DE
ENSSSCG00000009197	GRID2	7.39	11.68	3.93	5.45	1.75	4.28	3.36	2.23	-1.27	0.201	10	not DE
ENSSSCG00000009202	MMRN1	199.53	211.37	173.05	41.4	138.87	230.89	151.93	97.26	0.129	0.75	270	not DE
ENSSSCG00000009203	SNCA	17.24	24.52	40.64	18.52	22.71	4.28	10.07	4.45	-1.53	0.0271	31	DE
ENSSSCG00000009208		852.3	728.7	823.31	647.08	1019.24	922.71	1043.36	1074.26	0.418	0.00785	1450	not DE
ENSSSCG00000009209	NAP1L5	86.22	61.89	82.59	50.11	89.09	40.19	77.22	43.06	-0.212	0.526	102	not DE
ENSSSCG00000009211		1625.78	2033.12	1370	1720.11	834.08	900.48	684.94	905.74	-1.02	0	1740	DE
ENSSSCG00000009215	ABCG2	101	135.46	98.33	98.04	149.35	143.67	126.75	166.3	0.444	0.0732	224	not DE
ENSSSCG00000009216	SPP1	400.29	331.65	98.33	440.1	101516	182804	338363	201160	9.33	0	403000	DE
ENSSSCG00000009217	PKD2	422.46	436.75	508.67	288.68	537.13	622.55	465.02	461.78	0.351	0.0953	728	not DE
ENSSSCG00000009219	IBSP	0	1.17	0	0	12.23	13.68	5.04	17.08	4.94	0.00045	23	not DE
ENSSSCG00000009220	DMP1	43.11	75.91	48.51	61	83.84	76.11	56.24	44.54	0.174	0.68	96	not DE
ENSSSCG00000009221	DSPP	16.01	17.52	27.53	18.52	17.47	23.94	26.02	10.39	-0.0741	0.907	31	not DE
ENSSSCG00000009222	SPARCL1	12025.8	12863.2	12735.1	6124.42	6872.66	6586.41	4405.95	2971.85	-1.09	0	11000	DE
ENSSSCG00000009225	HSD17B11	229.09	248.74	237.29	224.41	500.45	832.07	1248.17	995.57	1.86	0	1490	DE
ENSSSCG00000009226	KLHL8	195.83	177.5	141.59	125.28	386.91	505.4	292.11	238.31	1.12	6.2e-09	591	DE
ENSSSCG00000009228	MAPK10	4.93	3.5	6.56	15.25	24.45	16.25	14.27	11.88	1.26	0.107	28	not DE
ENSSSCG00000009229	ARHGAP24	726.67	698.34	570.29	512	394.77	455.8	472.58	406.1	-0.526	0.00359	598	not DE
ENSSSCG00000009230	WDFY3	1353.58	1114.07	1313.63	989.15	2255.95	2405.55	2093.44	2008.21	0.885	8e-10	2810	not DE
ENSSSCG00000009231	CDS1	17.24	9.34	22.29	2.18	162.45	239.44	189.7	124.72	3.99	0	280	DE
ENSSSCG00000009233	GPAT3	724.21	440.26	1305.76	818.12	158.08	216.35	277.84	254.65	-1.79	0	996	DE
ENSSSCG00000009234	ABRAXAS1	68.97	64.23	77.35	80.61	57.64	64.99	68.83	86.12	-0.0748	0.822	116	not DE
ENSSSCG00000009236	HELQ	48.03	80.58	68.17	87.15	85.59	104.33	111.64	109.13	0.55	0.0393	147	not DE
ENSSSCG00000009237	HPSE	23.4	43.21	15.73	70.81	240.18	378.83	528.81	667.42	3.63	0	899	DE
ENSSSCG00000009238	COQ2	432.31	377.2	332.99	453.18	351.97	356.6	310.57	381.6	-0.183	0.278	514	not DE
ENSSSCG00000009239		7.39	2.34	2.62	5.45	2.62	5.13	5.88	5.94	0.204	0.871	8	not DE
ENSSSCG00000009240		88.68	73.57	136.34	177.57	159.83	124.85	216.56	394.96	0.868	2.78e-05	532	not DE
ENSSSCG00000009241	COPS4	1537.1	1446.89	1366.07	1428.16	936.27	817.53	954.39	960.67	-0.657	4.72e-07	1310	not DE
ENSSSCG00000009242	LIN54	490.2	374.86	496.87	380.19	501.32	476.32	473.42	536.02	0.201	0.312	722	not DE
ENSSSCG00000009243	THAP9	144.1	210.2	283.18	295.22	129.26	187.28	139.34	172.98	-0.535	0.0347	271	not DE
ENSSSCG00000009244	SEC31A	2590.16	2476.88	2327.03	2568.73	5842.06	4977.01	5019.55	5076.57	1.07	0	6840	DE
ENSSSCG00000009245	SCD5	70.2	60.73	45.89	49.02	73.36	97.49	51.2	52.71	0.258	0.446	114	not DE
ENSSSCG00000009246	ENOPH1	400.29	484.63	450.99	504.38	1102.21	856.01	962.78	1195.27	1.16	0	1610	DE
ENSSSCG00000009249	HNRNPD	2517.49	2514.25	1983.55	2467.42	3210.56	2623.62	2953.81	3114.39	0.33	0.0278	4200	not DE
ENSSSCG00000009250	PRKG2	4.93	3.5	1.31	1.09	8.73	14.54	11.75	24.5	2.47	0.00813	33	DE
ENSSSCG00000009256	ANTXR2	2638.19	1973.57	3202.78	2760.46	1917.95	2361.94	1928.08	1963.66	-0.358	0.1	2760	not DE
ENSSSCG00000009258	NAA11	0	0	0	0	0	0	1.68	0.74	1.04	0.828	2	not DE
ENSSSCG00000009259	PAQR3	376.88	374.86	343.48	249.47	241.93	249.71	209.85	257.61	-0.473	0.0292	347	not DE
ENSSSCG00000009268	CRYL1	932.36	733.37	705.32	565.38	2055.07	1299.84	1336.31	1446.21	1.06	0	2350	DE
ENSSSCG00000009270	IFT88	227.85	202.03	187.47	162.32	283.85	275.36	299.66	248.71	0.513	0.00486	357	not DE
ENSSSCG00000009276	XPO4	2310.57	1852.12	2127.76	2098.12	1304.84	1292.14	1264.12	1431.36	-0.662	3.06e-07	1930	not DE
ENSSSCG00000009278	FGF9	25.86	26.86	47.2	34.86	11.35	10.26	25.18	5.94	-1.47	0.00346	36	DE
ENSSSCG00000009281		1622.08	1288.07	1742.32	2700.54	262.02	480.6	435.64	492.22	-2.13	0	2480	DE
ENSSSCG00000009283	TNFRSF19	104.69	145.97	131.1	117.65	85.59	92.36	61.28	72.01	-0.687	0.00767	125	not DE
ENSSSCG00000009285		555.47	651.63	293.66	266.9	241.93	229.18	57.92	63.85	-1.76	0	558	DE
ENSSSCG00000009290	MIPEP	2802	2676.58	1663.66	1952.15	600.89	690.97	421.37	464.75	-2.06	0	2290	DE
ENSSSCG00000009293		253.72	218.38	237.29	180.84	1207.89	602.03	558.19	645.15	1.7	0	1380	DE
ENSSSCG00000009298	CDK8	197.06	217.21	228.11	222.23	464.64	464.35	470.9	452.87	1.1	0	610	DE
ENSSSCG00000009300	WASF3	351.02	282.61	230.74	276.7	469.01	437.84	302.18	293.25	0.381	0.0393	537	not DE
ENSSSCG00000009302	USP12	381.81	373.69	344.79	350.78	373.81	366.86	430.61	407.58	0.12	0.531	549	not DE
ENSSSCG00000009303	RPL21	4767.71	5111.42	3649.83	4490.37	6220.24	4747.83	5449.31	5214.66	0.268	0.131	7120	not DE
ENSSSCG00000009305	GTF3A	492.66	423.91	409.03	559.93	752.86	672.15	714.32	810.71	0.652	2.63e-06	1090	not DE
ENSSSCG00000009308	LNX2	208.15	235.89	259.58	156.87	286.47	308.71	376.05	335.57	0.618	0.00286	452	not DE
ENSSSCG00000009310	POLR1D	1327.72	1218.01	1000.3	1131.85	1310.95	1146.76	1218.79	1149.24	0.0497	0.775	1550	not DE
ENSSSCG00000009314	FLT3	17.24	4.67	17.04	7.63	110.05	115.45	90.65	100.22	3.25	0	135	DE
ENSSSCG00000009319	PAN3	870.78	785.92	671.23	827.92	924.04	1097.16	933.4	972.55	0.318	0.0414	1310	not DE
ENSSSCG00000009320	FLT1	2064.24	1982.91	1721.35	1070.85	664.64	873.97	721.04	656.29	-1.2	3e-10	1700	DE
ENSSSCG00000009322	SLC46A3	182.28	175.17	140.28	124.19	214.85	297.59	209.85	204.16	0.575	0.005	348	not DE
ENSSSCG00000009326	KATNAL1	465.56	359.68	412.97	391.08	297.82	326.67	300.5	307.36	-0.398	0.0247	414	not DE
ENSSSCG00000009327		4367.42	5196.67	4599	4408.67	6173.95	5381.5	6743.65	7353.53	0.461	0.00615	9900	not DE
ENSSSCG00000009330	ALOX5AP	46.8	71.24	57.68	29.41	538	289.04	397.03	389.76	3	0	616	DE
ENSSSCG00000009331	MEDAG	221.7	293.12	195.34	118.74	745	388.24	217.4	172.98	0.71	0.0235	853	not DE
ENSSSCG00000009334	HSPH1	337.47	352.67	507.36	451	593.03	599.46	1330.43	1435.81	1.16	4.33e-08	1930	DE
ENSSSCG00000009335	B3GLCT	185.98	225.38	145.52	148.15	508.31	426.72	405.42	408.32	1.32	0	582	DE
ENSSSCG00000009338	FRY	1500.15	1062.69	1038.32	782.17	282.98	442.12	261.89	213.81	-1.88	0	1220	DE
ENSSSCG00000009341		582.57	429.75	534.89	409.6	255.03	263.39	283.71	265.78	-0.859	1.01e-06	473	not DE
ENSSSCG00000009345	PDS5B	550.55	524.34	630.59	531.61	560.71	560.98	647.17	647.38	0.112	0.499	872	not DE
ENSSSCG00000009348		236.48	207.87	314.64	187.37	337.13	298.45	271.12	286.57	0.357	0.132	386	not DE
ENSSSCG00000009349	RFC3	157.65	195.02	169.12	187.37	280.36	212.08	256.85	267.27	0.516	0.0153	360	not DE
ENSSSCG00000009351	MAB21L1	9.85	7.01	3.93	6.54	15.72	22.23	4.2	8.91	0.78	0.317	26	not DE
ENSSSCG00000009354	CCNA1	2.46	1.17	0	8.71	0.87	0	0	0	-2.75	0.272	8	not DE
ENSSSCG00000009356		352.25	344.5	355.28	362.76	183.41	206.95	209.85	207.87	-0.809	2.86e-07	333	not DE
ENSSSCG00000009357	SMAD9	55.42	59.56	28.84	93.69	222.71	206.95	208.17	207.87	1.91	9e-10	280	DE
ENSSSCG00000009358	EXOSC8	205.69	231.22	238.6	245.11	194.76	179.58	235.87	265.04	-0.0843	0.713	357	not DE
ENSSSCG00000009359	SUPT20H	814.12	794.1	919.01	1004.4	724.91	836.34	893.95	812.93	-0.11	0.513	1100	not DE
ENSSSCG00000009360	ALG5	195.83	227.72	142.9	234.21	504.82	436.13	448.23	492.22	1.25	1e-10	663	DE
ENSSSCG00000009361	POSTN	1487.83	2849.41	1801.32	2109.02	34803.5	24170.1	21421.2	19834.1	3.6	0	39800	DE
ENSSSCG00000009362	TRPC4	1.23	5.84	1.31	1.09	2.62	2.57	2.52	2.23	0.361	0.823	5	not DE
ENSSSCG00000009364	FREM2	197.06	204.36	59	284.32	63.76	89.79	45.33	60.88	-1.38	4.58e-05	261	DE
ENSSSCG00000009369	COG6	433.54	360.85	406.41	407.42	480.36	445.54	508.67	489.25	0.26	0.0873	659	not DE
ENSSSCG00000009370	FOXO1	1152.82	1015.98	808.89	840.99	1258.55	1153.61	841.91	706.03	0.0298	0.877	1440	not DE
ENSSSCG00000009372	MRPS31	753.77	672.65	689.59	648.17	375.55	388.24	408.78	458.06	-0.762	1.25e-06	617	not DE
ENSSSCG00000009373	SLC25A15	181.05	179.84	192.72	223.32	168.56	151.36	202.29	210.1	-0.0916	0.684	283	not DE
ENSSSCG00000009377	THSD1	296.83	239.4	200.58	174.3	341.49	440.41	373.53	355.61	0.751	0.000473	515	not DE
ENSSSCG00000009378	CKAP2	50.5	140.13	159.94	258.18	316.16	333.51	421.37	529.34	1.55	1.1e-07	713	DE
ENSSSCG00000009379	NEK3	158.88	158.82	83.9	66.45	99.57	91.5	78.06	57.17	-0.462	0.0925	136	not DE
ENSSSCG00000009380	NEK5	9.85	18.68	9.18	18.52	6.99	13.68	9.23	18.56	-0.227	0.745	25	not DE
ENSSSCG00000009381	ALG11	52.96	70.07	104.88	55.56	55.02	68.41	81.42	86.12	0.0682	0.861	116	not DE
ENSSSCG00000009384	INTS6	549.32	502.15	604.37	579.54	605.25	748.26	799.1	710.48	0.353	0.0247	957	not DE
ENSSSCG00000009385	SERPINE3	0	0	0	0	0	0	0	0			0	not DE
ENSSSCG00000009388	KCNRG	18.47	14.01	14.42	38.13	26.2	33.35	24.34	28.95	0.497	0.368	39	not DE
ENSSSCG00000009389	TRIM13	219.23	212.54	237.29	259.27	144.11	124.85	198.94	161.1	-0.577	0.00389	238	not DE
ENSSSCG00000009390	SPRYD7	726.67	708.85	604.37	472.79	259.39	286.48	247.62	197.48	-1.34	0	607	DE
ENSSSCG00000009393	EBPL	27.1	14.01	28.84	35.95	107.43	59.86	95.69	136.6	1.93	1e-10	184	DE
ENSSSCG00000009395	SETDB2	176.13	156.48	253.02	225.5	172.93	160.77	237.55	204.9	-0.0565	0.8	283	not DE
ENSSSCG00000009396	PHF11	642.92	768.41	860.02	953.2	1627.11	1589.73	1545.31	1849.33	1.05	0	2490	DE
ENSSSCG00000009397	CAB39L	258.65	216.04	335.62	344.24	211.36	194.98	277.84	268.01	-0.27	0.122	361	not DE
ENSSSCG00000009399	CYSLTR2	139.18	129.62	207.14	127.46	212.23	233.46	286.23	317.75	0.81	0.000375	428	not DE
ENSSSCG00000009400	RCBTB2	964.38	718.19	664.68	715.71	626.22	590.91	831.83	886.43	-0.0672	0.812	1190	not DE
ENSSSCG00000009401	RB1	661.4	571.05	663.37	574.1	369.44	454.94	446.55	428.37	-0.54	0.0011	577	not DE
ENSSSCG00000009403	ITM2B	7840.67	8621.8	8171.49	6510.06	7706.74	9269.03	7556.18	6905.12	0.013	0.932	10800	not DE
ENSSSCG00000009405	SUCLA2	4550.94	4347.68	5347.58	4895.62	947.62	1032.17	1146.61	1079.46	-2.19	0	4490	DE
ENSSSCG00000009407	ESD	2069.17	2283.03	1957.33	1842.12	1289.11	1685.51	1269.16	1230.91	-0.581	1.35e-06	1970	not DE
ENSSSCG00000009408	LRCH1	651.54	683.16	714.5	489.13	597.39	625.97	679.9	652.57	0.0225	0.92	879	not DE
ENSSSCG00000009410	RUBCNL	165.04	137.8	203.21	132.9	198.26	165.05	169.56	256.87	0.304	0.301	346	not DE
ENSSSCG00000009412	LCP1	224.16	258.08	407.72	274.52	12554	7397.1	10232.1	14007.7	5.24	0	18900	DE
ENSSSCG00000009413	CPB2	1.23	2.34	2.62	0	0.87	0.86	0.84	0.74	-0.567	0.799	2	not DE
ENSSSCG00000009414	ZC3H13	1009.95	875.84	842.98	746.22	942.38	923.57	831.83	724.59	-0.0213	0.898	1080	not DE
ENSSSCG00000009419		650.31	686.66	760.38	551.22	423.59	377.12	491.04	460.29	-0.593	0.000484	620	not DE
ENSSSCG00000009420	NUFIP1	169.97	162.32	187.47	159.05	193.02	194.12	238.39	224.95	0.323	0.1	303	not DE
ENSSSCG00000009422	TSC22D1	8708.98	6976.38	7622.18	9158.31	3214.92	3189.73	2526.56	2135.16	-1.56	0	8410	DE
ENSSSCG00000009425		703.27	561.71	693.52	555.58	339.75	434.42	446.55	353.39	-0.676	0.00014	571	not DE
ENSSSCG00000009426	CCDC122	128.09	105.1	133.72	132.9	34.94	50.45	52.04	40.09	-1.5	2.93e-08	122	DE
ENSSSCG00000009428	FAM216B	4.93	9.34	73.42	4.36	0	4.28	0.84	0	-4.16	0.000674	56	DE
ENSSSCG00000009429	TNFSF11	0	1.17	0	2.18	16.59	14.54	53.72	41.57	5.13	6.94e-07	64	DE
ENSSSCG00000009430	AKAP11	1406.54	1060.35	1602.05	988.06	541.5	610.58	695.85	631.05	-1.01	3.3e-08	1220	DE
ENSSSCG00000009431	DGKH	139.18	113.28	129.79	79.52	47.16	65.85	59.6	50.48	-1.03	0.000239	113	DE
ENSSSCG00000009432	DGKD	1790.82	1537.98	1124.84	1618.8	1143.26	1542.7	1224.67	1373.45	-0.189	0.362	1850	not DE
ENSSSCG00000009434	RGCC	3367.33	3195.07	1811.81	1469.56	1614.89	1281.02	1073.58	936.92	-0.947	1.54e-08	2740	not DE
ENSSSCG00000009435	NAA16	326.39	326.98	440.5	291.95	278.61	269.37	283.71	273.21	-0.31	0.105	368	not DE
ENSSSCG00000009436	MTRF1	211.84	179.84	230.74	241.84	123.15	124.85	157.81	144.03	-0.652	0.00052	222	not DE
ENSSSCG00000009440	ELF1	628.14	636.45	828.55	593.71	1352	1629.07	1400.1	1397.95	1.11	0	1900	DE
ENSSSCG00000009442	CNMD	2.46	3.5	5.24	4.36	1.75	0.86	2.52	0.74	-1.49	0.268	4	not DE
ENSSSCG00000009446	PCDH17	497.59	251.07	433.94	306.11	230.57	287.33	271.96	279.89	-0.431	0.13	404	not DE
ENSSSCG00000009448	DIAPH3	25.86	64.23	15.73	51.2	211.36	206.95	273.64	295.48	2.78	0	398	DE
ENSSSCG00000009449	TDRD3	378.12	218.38	255.65	262.54	255.03	219.78	232.51	244.25	-0.203	0.349	329	not DE
ENSSSCG00000009457	DACH1	601.04	615.43	1044.87	565.38	97.82	192.41	216.56	146.25	-2.12	0	797	DE
ENSSSCG00000009460	DIS3	283.28	295.45	363.15	330.08	362.45	403.63	495.24	512.26	0.474	0.00227	690	not DE
ENSSSCG00000009464	COMMD6	1598.68	1763.36	1088.13	1202.66	933.65	1211.76	849.46	723.1	-0.603	2.89e-05	1510	not DE
ENSSSCG00000009466	UCHL3	307.91	351.5	247.78	294.13	339.75	241.15	334.08	342.99	0.0637	0.825	462	not DE
ENSSSCG00000009468	KCTD12	49.27	93.42	196.65	51.2	631.46	708.07	1018.18	1016.35	3.3	0	1370	DE
ENSSSCG00000009469	ACOD1	2.46	4.67	1.31	1.09	7.86	2.57	5.04	5.94	1.24	0.324	9	not DE
ENSSSCG00000009472	FBXL3	714.36	713.52	917.7	528.34	448.05	495.14	483.49	475.88	-0.57	0.00263	700	not DE
ENSSSCG00000009473	MYCBP2	758.7	830.3	1017.34	742.95	700.45	716.62	739.5	779.53	-0.18	0.309	1050	not DE
ENSSSCG00000009475	SLAIN1	14.78	11.68	18.35	9.8	17.47	18.81	24.34	21.53	0.612	0.276	29	not DE
ENSSSCG00000009477	EDNRB	948.37	892.19	603.06	455.36	2408.79	2165.25	1503.35	2049.78	1.52	0	2760	DE
ENSSSCG00000009479	RBM26	778.4	836.14	871.82	770.18	641.06	686.69	768.88	721.62	-0.209	0.137	972	not DE
ENSSSCG00000009480	NDFIP2	449.55	400.55	437.88	425.94	477.74	519.93	681.58	661.48	0.436	0.0153	891	not DE
ENSSSCG00000009482	SPRY2	801.8	644.62	743.34	467.34	685.61	498.56	559.87	555.32	-0.19	0.353	785	not DE
ENSSSCG00000009485	SLITRK1	1.23	0	0	0	3.49	1.71	0	0	0.951	0.822	4	not DE
ENSSSCG00000009486	SLITRK6	46.8	91.09	108.81	65.36	60.26	30.79	26.86	18.56	-1.28	0.00832	83	DE
ENSSSCG00000009488	SLITRK5	59.12	54.89	73.42	37.04	240.18	130.84	108.28	92.06	1.29	5.2e-05	275	DE
ENSSSCG00000009489	GPC6	137.94	162.32	103.57	50.11	551.98	445.54	329.04	182.63	1.74	0	632	DE
ENSSSCG00000009490	DCT	7.39	10.51	1.31	13.07	21.83	16.25	20.15	18.56	1.39	0.0587	25	not DE
ENSSSCG00000009491	TGDS	117.01	137.8	142.9	173.21	288.22	224.05	269.44	273.21	0.889	1.8e-05	368	not DE
ENSSSCG00000009492	GPR180	62.81	79.41	64.24	81.7	159.83	169.32	216.56	167.04	1.3	5.54e-08	258	DE
ENSSSCG00000009497		3.69	4.67	1.31	1.09	0	4.28	0	0	-2.55	0.219	5	not DE
ENSSSCG00000009498		3.69	11.68	1.31	0	0.87	0	1.68	1.48	-1.15	0.577	10	not DE
ENSSSCG00000009500	CLDN10	13.55	17.52	15.73	9.8	12.23	10.26	20.98	23.01	0.191	0.797	31	not DE
ENSSSCG00000009501		20.94	36.2	48.51	25.06	94.33	100.05	115	118.04	1.76	6.98e-08	159	DE
ENSSSCG00000009502	UGGT2	57.89	81.75	66.86	50.11	356.34	232.6	245.94	282.86	2.12	0	408	DE
ENSSSCG00000009505	MBNL2	880.63	813.95	1051.43	607.87	742.38	696.1	633.74	591.7	-0.311	0.0994	850	not DE
ENSSSCG00000009509	IPO5	2975.66	2862.25	2816.04	2928.22	4166.91	3541.2	4134.83	4827.87	0.517	9.92e-05	6500	not DE
ENSSSCG00000009511	STK24	2248.99	1987.58	1882.6	1897.68	1940.66	2002.78	1879.39	1971.83	-0.0372	0.814	2660	not DE
ENSSSCG00000009513	SLC15A1	0	0	1.31	0	2.62	2.57	4.2	2.97	3.12	0.119	5	not DE
ENSSSCG00000009516	UBAC2	1811.75	1747.01	1650.55	1757.15	1042.82	1072.37	1081.97	1022.29	-0.723	8e-10	1610	not DE
ENSSSCG00000009517	GPR183	57.89	68.9	34.09	43.57	1191.3	1028.75	1577.21	1512.28	4.7	0	2040	DE
ENSSSCG00000009519	CLYBL	247.56	204.36	175.67	174.3	74.24	57.3	51.2	49.74	-1.79	0	201	DE
ENSSSCG00000009520	ZIC2	3.69	1.17	0	2.18	0.87	0.86	0.84	0.74	-0.748	0.724	3	not DE
ENSSSCG00000009522	PCCA	1496.45	1121.08	1446.04	1144.93	331.89	363.44	300.5	278.4	-2.03	0	1220	DE
ENSSSCG00000009523		365.8	259.25	174.36	232.04	200.88	175.31	213.2	130.66	-0.499	0.0735	297	not DE
ENSSSCG00000009524	TMTC4	358.41	399.38	285.8	271.25	575.56	576.38	598.48	593.92	0.85	2.89e-06	800	not DE
ENSSSCG00000009526	ITGBL1	173.66	110.94	26.22	71.9	729.28	200.96	414.66	180.4	1.99	9.6e-06	835	DE
ENSSSCG00000009528	TPP2	1546.95	1331.28	1642.69	1325.76	956.35	956.92	1108.83	1184.14	-0.475	0.00223	1600	not DE
ENSSSCG00000009530		2.46	10.51	7.87	15.25	9.61	22.23	7.55	8.91	0.463	0.596	26	not DE
ENSSSCG00000009531	TEX30	71.44	81.75	89.15	83.88	134.5	113.74	110.8	166.3	0.676	0.00876	224	not DE
ENSSSCG00000009532	POGLUT2	763.62	818.62	1078.96	1253.86	743.25	661.04	747.06	736.47	-0.413	0.0267	1150	not DE
ENSSSCG00000009534		573.95	613.09	820.69	875.85	366.82	354.03	395.35	398.67	-0.909	1.54e-08	804	not DE
ENSSSCG00000009535	EFNB2	383.04	293.12	515.22	216.78	230.57	390.81	338.27	248.71	-0.183	0.558	457	not DE
ENSSSCG00000009536	ARGLU1	1721.84	1522.8	2047.79	1801.81	1276.01	1431.53	1331.27	1479.62	-0.357	0.023	1990	not DE
ENSSSCG00000009540	LIG4	162.58	174	215	178.66	141.49	151.36	130.94	151.45	-0.339	0.134	204	not DE
ENSSSCG00000009541	ABHD13	305.45	316.47	344.79	314.83	310.92	305.29	297.98	324.43	-0.0479	0.812	437	not DE
ENSSSCG00000009542	TNFSF13B	14.78	18.68	18.35	16.34	166.82	113.74	125.07	143.28	3	0	193	DE
ENSSSCG00000009545	COL4A2	36440.8	40239.7	28860.4	34331.4	41248.2	43057.9	29680	30080.8	0.0316	0.847	50400	not DE
ENSSSCG00000009551	ARHGEF7	1544.49	1318.44	1314.94	1589.39	1419.25	1504.22	1384.99	1619.93	0.0425	0.795	2180	not DE
ENSSSCG00000009553	TUBGCP3	644.15	589.73	748.58	661.25	884.74	843.18	1016.5	1193.05	0.567	0.000154	1610	not DE
ENSSSCG00000009554	GRTP1	401.52	379.53	407.72	505.47	41.05	83.81	58.76	45.29	-2.93	0	464	DE
ENSSSCG00000009555	LAMP1	4522.61	4582.41	4011.67	4550.29	12264	11567.7	9490.97	10792.4	1.32	0	14500	DE
ENSSSCG00000009556	CUL4A	3229.38	2523.6	2615.45	2882.47	1377.33	1444.36	1454.66	1534.55	-0.947	0	2650	not DE
ENSSSCG00000009557	PCID2	565.33	525.51	481.14	537.06	468.13	454.94	460.82	523.4	-0.145	0.376	705	not DE
ENSSSCG00000009558	F10	13.55	11.68	7.87	19.61	13.97	17.1	19.31	10.39	0.217	0.779	23	not DE
ENSSSCG00000009560	TFDP1	491.43	512.66	641.08	595.88	922.29	748.26	986.28	1263.58	0.791	1.19e-06	1700	not DE
ENSSSCG00000009561	ATP4B	254.95	366.69	188.78	246.2	11.35	36.77	18.47	7.42	-3.98	0	314	DE
ENSSSCG00000009563	TMCO3	798.11	823.29	886.24	773.45	596.52	655.05	721.87	733.5	-0.28	0.0592	988	not DE
ENSSSCG00000009564	TMEM255B	91.14	88.75	77.35	11.98	20.09	36.77	16.79	2.97	-1.88	1.64e-06	76	DE
ENSSSCG00000009565	GAS6	12551.7	11781.8	10035.7	11892.6	2294.38	3372.73	1774.47	1216.06	-2.51	0	10900	DE
ENSSSCG00000009567	RASA3	629.37	614.26	824.62	1029.45	1630.61	1601.71	1582.25	1689.72	1.1	5e-10	2280	DE
ENSSSCG00000009568	ZMYM5	204.45	214.87	263.51	247.29	232.32	201.82	256.01	252.42	0.0201	0.929	340	not DE
ENSSSCG00000009569	PSPC1	727.9	708.85	566.35	879.12	733.64	814.96	743.7	734.98	0.0851	0.687	990	not DE
ENSSSCG00000009570	MPHOSPH8	2035.91	1701.47	1887.85	1690.7	1662.05	1687.22	1733.34	1775.84	-0.0892	0.576	2390	not DE
ENSSSCG00000009572	RNF17	9.85	8.17	14.42	10.89	4.37	10.26	26.02	29.7	0.465	0.544	40	not DE
ENSSSCG00000009578		103.46	131.96	224.18	230.95	166.82	117.16	284.55	276.18	0.28	0.254	372	not DE
ENSSSCG00000009580	S1PR3	57.89	77.07	158.63	95.86	464.64	392.52	684.94	732.75	2.59	0	987	DE
ENSSSCG00000009584	SEMA4D	2513.79	2631.03	3072.99	2737.58	748.49	1041.58	449.07	442.47	-2.12	0	2510	DE
ENSSSCG00000009589	SYK	23.4	31.53	39.33	52.29	614.86	681.56	648.01	769.88	4.24	0	1040	DE
ENSSSCG00000009591	AUH	443.39	388.87	357.9	371.47	162.45	171.03	209.01	158.87	-1.16	8e-10	360	DE
ENSSSCG00000009592	NFIL3	780.86	412.23	1022.58	340.97	1191.3	756.81	857.86	655.54	0.544	0.0329	1360	not DE
ENSSSCG00000009593	ROR2	30.79	18.68	22.29	17.43	699.58	472.9	486.01	478.85	4.59	0	801	DE
ENSSSCG00000009594	SPTLC1	231.55	253.41	279.24	245.11	527.52	521.65	563.23	596.89	1.13	0	804	DE
ENSSSCG00000009595		3.69	2.34	7.87	2.18	0	0.86	3.36	1.48	-1.68	0.25	6	not DE
ENSSSCG00000009601	SLC18A1	13.55	9.34	18.35	5.45	55.9	156.49	77.22	93.54	3.02	2.2e-09	183	DE
ENSSSCG00000009605	GFRA2	46.8	63.06	64.24	27.23	57.64	38.48	104.92	77.95	0.453	0.345	125	not DE
ENSSSCG00000009611	XPO7	1266.13	1191.15	1577.14	1168.89	1164.22	1216.89	1359.81	1370.48	-0.0186	0.922	1850	not DE
ENSSSCG00000009612	DOK2	75.13	73.57	60.31	69.72	1684.76	1224.58	1177.66	1673.38	4.36	0	2250	DE
ENSSSCG00000009613	DMTN	541.93	590.9	638.46	1081.74	117.03	222.34	134.3	115.82	-2.27	0	993	DE
ENSSSCG00000009614	FAM160B2	1028.43	971.6	831.18	886.75	1392.17	1253.66	904.86	1011.16	0.28	0.0509	1590	not DE
ENSSSCG00000009615	NUDT18	57.89	61.89	53.75	87.15	108.3	106.04	109.96	126.21	0.803	0.00154	170	not DE
ENSSSCG00000009616	HR	251.26	253.41	388.06	334.44	118.78	143.67	131.78	122.5	-1.23	6.1e-09	307	DE
ENSSSCG00000009617	REEP4	62.81	99.26	72.11	147.06	352.85	313.84	353.38	467.72	2.01	0	630	DE
ENSSSCG00000009620	BMP1	1559.27	1530.97	1325.42	1512.04	4842.91	4440.82	4395.88	4115.16	1.59	0	5540	DE
ENSSSCG00000009621	PHYHIP	0	3.5	0	3.27	2.62	5.13	0.84	2.23	1.05	0.562	6	not DE
ENSSSCG00000009622	POLR3D	1287.07	1209.83	1170.73	1082.83	1378.2	1172.42	1620.86	1720.15	0.298	0.123	2320	not DE
ENSSSCG00000009625		52.96	46.71	47.2	129.63	798.27	419.03	569.95	685.24	3.25	0	923	DE
ENSSSCG00000009626	SORBS3	641.69	679.65	348.73	370.39	842.82	781.61	538.89	550.12	0.445	0.00571	965	not DE
ENSSSCG00000009627		219.23	203.2	170.43	193.91	270.75	236.02	225.8	210.1	0.259	0.177	310	not DE
ENSSSCG00000009628	CCAR2	1452.11	1449.23	1438.17	1701.59	1695.24	1707.75	1698.08	1861.21	0.207	0.0902	2510	not DE
ENSSSCG00000009629	BIN3	302.99	256.91	275.31	275.61	437.57	432.71	353.38	465.49	0.601	0.00035	627	not DE
ENSSSCG00000009630	EGR3	22.17	4.67	5.24	2.18	39.3	6.84	34.41	46.77	2.02	0.00773	63	DE
ENSSSCG00000009631	PEBP4	6.16	22.19	106.19	46.84	0	3.42	1.68	1.48	-4.6	2.91e-08	81	DE
ENSSSCG00000009633		1146.66	1074.37	1019.96	882.39	968.58	1045	1230.54	1209.38	0.111	0.604	1630	not DE
ENSSSCG00000009638		444.62	512.66	1071.09	628.57	516.17	456.65	562.39	564.23	-0.26	0.312	817	not DE
ENSSSCG00000009642	STC1	589.96	599.08	368.39	189.55	174.68	164.19	171.24	136.6	-1.31	2.62e-06	513	DE
ENSSSCG00000009644	ADAM28	29.56	29.19	49.82	25.06	807.01	560.13	534.69	706.77	4.3	0	952	DE
ENSSSCG00000009646	ADAM7	1.23	4.67	0	4.36	0.87	0.86	0	1.48	-1.4	0.471	4	not DE
ENSSSCG00000009648		1.23	1.17	0	1.09	0.87	3.42	17.63	4.45	2.27	0.127	21	not DE
ENSSSCG00000009649	NEFL	3.69	5.84	10.49	7.63	0.87	7.7	24.34	9.65	0.27	0.786	29	not DE
ENSSSCG00000009650	DOCK5	200.76	156.48	294.98	335.53	221.84	265.1	320.65	379.37	0.295	0.175	511	not DE
ENSSSCG00000009652	KCTD9	301.75	274.43	315.95	257.09	173.8	201.82	216.56	237.57	-0.472	0.0211	320	not DE
ENSSSCG00000009653	CDCA2	8.62	14.01	22.29	31.59	89.09	114.59	135.98	187.83	2.84	0	253	DE
ENSSSCG00000009655	EBF2	246.33	256.91	364.46	213.52	452.41	403.63	295.46	287.31	0.415	0.119	518	not DE
ENSSSCG00000009657	PPP2R2A	1023.5	941.24	1002.92	942.3	814.87	792.73	984.6	936.92	-0.152	0.338	1260	not DE
ENSSSCG00000009658	BNIP3L	863.39	910.88	929.5	707	1227.98	1288.72	1213.76	1201.21	0.539	0.000103	1620	not DE
ENSSSCG00000009659	PNMA2	0	0	0	1.09	3.49	3.42	4.2	5.2	3.52	0.0546	7	not DE
ENSSSCG00000009661	ADRA1A	145.33	150.64	401.17	204.8	2.62	38.48	7.55	3.71	-4.9	3.35e-08	306	DE
ENSSSCG00000009662	STMN4	0	1.17	1.31	1.09	3.49	2.57	2.52	0	0.957	0.659	4	not DE
ENSSSCG00000009664	PTK2B	410.14	186.85	334.31	447.73	821.85	575.52	738.66	801.06	1.14	4.1e-09	1080	DE
ENSSSCG00000009665	CHRNA2	11.08	3.5	3.93	7.63	17.47	13.68	11.75	21.53	1.38	0.0445	29	not DE
ENSSSCG00000009666	EPHX2	2115.97	992.62	1154.99	837.72	453.29	333.51	240.9	214.56	-2.01	0	1720	DE
ENSSSCG00000009667		1.23	2.34	5.24	2.18	6.99	3.42	5.88	30.44	1.74	0.106	41	not DE
ENSSSCG00000009668	CLU	15224.4	22962.3	8577.9	12851.3	16924.4	11519.8	9292.03	14819.9	-0.125	0.672	20000	not DE
ENSSSCG00000009670		6.16	21.02	22.29	25.06	84.72	64.14	93.17	106.16	2.28	6.97e-08	143	DE
ENSSSCG00000009671	PBK	40.64	178.67	83.9	192.82	386.91	290.75	308.9	397.93	1.67	3.12e-05	536	DE
ENSSSCG00000009672		641.69	312.97	342.17	236.39	100.44	74.4	25.18	7.42	-3.28	0	521	DE
ENSSSCG00000009674	ELP3	520.99	513.83	397.23	505.47	436.69	383.11	379.4	438.76	-0.238	0.147	591	not DE
ENSSSCG00000009676	ZNF395	766.09	795.27	748.58	644.91	572.94	525.07	416.34	330.37	-0.706	2.03e-05	681	not DE
ENSSSCG00000009679	FZD3	24.63	21.02	13.11	19.61	13.97	7.7	15.95	13.36	-0.632	0.302	20	not DE
ENSSSCG00000009680	EXTL3	2830.33	3017.57	2399.14	2707.08	1020.11	1282.73	1149.96	1291.79	-1.21	0	2580	DE
ENSSSCG00000009681	INTS9	215.54	218.38	162.56	212.43	326.65	305.29	295.46	335.57	0.649	0.000189	452	not DE
ENSSSCG00000009682	HMBOX1	139.18	121.45	157.32	90.42	125.77	124	172.91	158.13	0.205	0.49	213	not DE
ENSSSCG00000009683		117.01	129.62	154.7	71.9	56.77	98.34	115	118.78	-0.288	0.467	160	not DE
ENSSSCG00000009684	PRSS55	200.76	204.36	152.08	191.73	388.66	331.8	258.53	320.72	0.79	2.23e-06	445	not DE
ENSSSCG00000009692	PINX1	206.92	244.07	224.18	282.15	393.02	270.23	309.73	359.32	0.47	0.0267	484	not DE
ENSSSCG00000009693	XKR6	14.78	16.35	22.29	18.52	6.11	11.12	9.23	10.39	-0.973	0.0977	17	not DE
ENSSSCG00000009699	HPGD	319	378.36	357.9	137.26	94.33	174.45	62.95	53.45	-1.68	2e-09	324	DE
ENSSSCG00000009702	FBXO8	168.74	204.36	188.78	162.32	234.94	222.34	240.9	227.18	0.358	0.0675	306	not DE
ENSSSCG00000009704	HMGB2	894.18	1595.2	1189.08	1471.74	2796.57	2443.18	2490.47	3089.15	1.1	3.17e-08	4160	DE
ENSSSCG00000009705	GALNT7	498.82	550.03	597.82	649.26	535.38	524.21	651.37	627.33	0.0262	0.884	845	not DE
ENSSSCG00000009709	MFAP3L	43.11	45.54	77.35	43.57	49.78	38.48	41.97	46.77	-0.208	0.622	63	not DE
ENSSSCG00000009711	HPF1	113.31	131.96	158.63	178.66	105.68	130.84	100.73	121.01	-0.336	0.193	164	not DE
ENSSSCG00000009713	CLCN3	533.3	534.85	575.53	504.38	295.2	360.88	378.56	400.9	-0.587	0.00039	540	not DE
ENSSSCG00000009714	NEK1	341.17	309.46	368.39	293.04	288.22	289.04	355.06	314.78	-0.0723	0.717	424	not DE
ENSSSCG00000009716	SH3RF1	392.9	365.52	339.55	189.55	249.79	248.85	250.14	259.84	-0.305	0.271	350	not DE
ENSSSCG00000009717	CBR4	737.76	658.63	820.69	700.46	120.53	161.62	164.52	165.56	-2.26	0	643	DE
ENSSSCG00000009720	DDX60	107.15	93.42	352.66	258.18	100.44	44.47	140.18	160.36	-0.8	0.0047	269	not DE
ENSSSCG00000009722	SPOCK3	60.35	60.73	51.13	10.89	43.67	53.87	57.92	43.8	0.307	0.583	69	not DE
ENSSSCG00000009729	ZNF84	189.67	210.2	334.31	246.2	70.74	99.2	89.81	76.47	-1.52	0	255	DE
ENSSSCG00000009730	ZNF26	30.79	31.53	48.51	32.68	40.18	43.61	28.54	34.15	0.038	0.942	51	not DE
ENSSSCG00000009732	CHFR	757.46	637.61	734.16	659.07	1020.11	908.18	988.8	1013.38	0.498	0.000119	1360	not DE
ENSSSCG00000009733	GOLGA3	1239.04	1075.53	1414.57	1177.61	1228.85	1310.1	1555.39	1461.8	0.181	0.222	1970	not DE
ENSSSCG00000009735	P2RX2	2.46	2.34	0	3.27	4.37	0.86	0	0	-1.34	0.564	5	not DE
ENSSSCG00000009738	GALNT9	1.23	5.84	0	0	1.75	0.86	0.84	0	-0.266	0.923	5	not DE
ENSSSCG00000009739	NOC4L	554.24	536.02	445.74	473.87	567.7	516.51	530.49	631.05	0.161	0.381	850	not DE
ENSSSCG00000009741	PUS1	402.75	426.24	334.31	410.69	568.57	487.44	465.02	618.42	0.44	0.00587	833	not DE
ENSSSCG00000009742	ULK1	2415.26	2274.86	2051.72	1700.5	1509.21	2078.88	1217.11	1204.18	-0.515	0.00201	2430	not DE
ENSSSCG00000009744	SFSWAP	917.58	805.78	863.95	876.94	855.92	834.63	750.41	799.57	-0.0965	0.535	1080	not DE
ENSSSCG00000009745	ADGRD1	1208.25	1348.8	1116.98	944.48	701.33	723.46	649.69	491.47	-0.852	0	1160	not DE
ENSSSCG00000009746		2454.67	2823.72	2363.74	2854.14	5197.51	3844.78	5386.36	6265.16	0.964	4.96e-08	8440	not DE
ENSSSCG00000009747	STX2	101	144.81	133.72	143.8	248.04	185.57	260.21	272.46	0.882	0.000154	367	not DE
ENSSSCG00000009748	RIMBP2	13.55	15.18	3.93	13.07	7.86	12.83	12.59	14.85	0.134	0.876	20	not DE
ENSSSCG00000009751	FZD10	2.46	0	3.93	5.45	1.75	4.28	8.39	1.48	0.461	0.774	10	not DE
ENSSSCG00000009753	TMEM132C	52.96	10.51	9.18	17.43	41.05	9.41	18.47	27.47	0.253	0.676	47	not DE
ENSSSCG00000009754		0	0	0	2.18	6.11	2.57	2.52	0	2.77	0.3	7	not DE
ENSSSCG00000009755	AACS	339.93	312.97	317.26	311.56	187.78	170.18	186.34	182.63	-0.818	2.92e-07	286	not DE
ENSSSCG00000009758	DHX37	378.12	364.35	301.53	366.03	475.99	449.81	560.71	628.08	0.577	0.00233	846	not DE
ENSSSCG00000009759	SCARB1	1247.66	1708.48	1229.72	1164.53	1457.68	1710.31	1458.02	1791.43	0.273	0.113	2410	not DE
ENSSSCG00000009761	NCOR2	5429.11	4228.57	3792.73	3551.34	10099.8	9921.52	7301.84	8021.7	1.06	0	11600	DE
ENSSSCG00000009764	CCDC92	282.05	337.49	284.49	424.85	82.97	121.43	96.53	68.3	-1.85	0	390	DE
ENSSSCG00000009765	DNAH10	57.89	67.73	24.91	61	41.05	44.47	20.98	28.95	-0.625	0.0831	58	not DE
ENSSSCG00000009766	ATP6V0A2	189.67	189.18	209.76	189.55	331.01	383.11	400.39	436.53	0.991	3.3e-09	588	not DE
ENSSSCG00000009768	TCTN2	208.15	145.97	169.12	177.57	79.48	92.36	116.68	108.39	-0.821	0.000875	169	not DE
ENSSSCG00000009769	GTF2H3	613.36	714.69	616.17	646	400.88	466.06	574.98	512.26	-0.416	0.017	690	not DE
ENSSSCG00000009770	EIF2B1	631.84	644.62	612.24	565.38	559.84	598.61	629.54	628.82	-0.0216	0.91	847	not DE
ENSSSCG00000009771	DDX55	311.61	337.49	272.69	355.13	524.9	432.71	546.44	596.89	0.715	5.96e-05	804	not DE
ENSSSCG00000009772		3598.88	3370.24	3409.92	3450.03	4611.47	3716.51	4358.11	4228.74	0.287	0.0171	5700	not DE
ENSSSCG00000009773	RILPL1	8428.17	6468.39	7003.38	7135.36	1389.55	1874.5	1697.24	1412.06	-2.19	0	6840	DE
ENSSSCG00000009774	C12orf65	34.49	66.56	83.9	68.63	20.96	30.79	24.34	31.18	-1.2	0.000636	64	DE
ENSSSCG00000009775	CDK2AP1	1654.1	1713.15	1706.93	2326.89	1437.59	1604.27	1458.02	1362.32	-0.324	0.0761	2140	not DE
ENSSSCG00000009776	SBNO1	392.9	407.56	450.99	375.83	472.5	525.92	565.75	567.2	0.389	0.0122	764	not DE
ENSSSCG00000009777	KMT5A	539.46	538.35	520.47	598.06	741.5	709.78	850.3	903.51	0.54	0.000128	1220	not DE
ENSSSCG00000009778	RILPL2	364.57	364.35	365.77	320.27	1522.31	1030.46	1254.89	1474.42	1.89	0	1990	DE
ENSSSCG00000009779	MPHOSPH9	178.59	251.07	238.6	241.84	380.8	400.21	425.57	439.5	0.863	2.1e-07	592	not DE
ENSSSCG00000009781	PITPNM2	2444.82	2459.37	2825.21	3312.77	1196.54	1383.64	945.99	1026.01	-1.28	1e-10	3040	DE
ENSSSCG00000009782	ARL6IP4	596.12	739.21	587.33	726.61	573.81	485.73	470.06	532.31	-0.359	0.0367	717	not DE
ENSSSCG00000009783	OGFOD2	46.8	39.7	38.02	58.83	52.4	51.31	45.33	74.24	0.282	0.408	100	not DE
ENSSSCG00000009784	ABCB9	48.03	57.22	24.91	89.33	82.97	45.32	131.78	134.38	0.829	0.084	181	not DE
ENSSSCG00000009786	HIP1R	144.1	127.29	132.41	152.51	124.89	124	108.28	112.85	-0.243	0.304	152	not DE
ENSSSCG00000009787	CCDC62	261.11	254.58	226.8	285.41	359.83	292.46	226.63	276.18	0.154	0.472	412	not DE
ENSSSCG00000009788	DENR	482.81	558.2	521.78	489.13	484.73	436.98	667.31	635.5	0.0978	0.681	856	not DE
ENSSSCG00000009789	HCAR1	2.46	0	2.62	2.18	24.45	1.71	2.52	2.23	1.5	0.271	28	not DE
ENSSSCG00000009791	RSRC2	1174.99	1010.14	1275.61	1049.06	1071.64	1047.57	1060.15	1019.32	-0.0973	0.537	1370	not DE
ENSSSCG00000009792	ZCCHC8	491.43	493.98	557.18	552.31	565.08	638.8	653.88	619.17	0.242	0.0986	834	not DE
ENSSSCG00000009793	CLIP1	4214.7	3148.36	3534.47	3316.04	1621	1800.1	1917.16	1598.4	-1.03	0	3420	DE
ENSSSCG00000009794	MLXIP	787.02	831.47	684.34	439.02	1351.12	1867.66	1278.39	1084.66	1.04	0	2180	DE
ENSSSCG00000009798	B3GNT4	1.23	2.34	2.62	1.09	1.75	0.86	0.84	0.74	-0.794	0.669	2	not DE
ENSSSCG00000009799	DIABLO	1390.53	1250.7	1375.24	1300.7	1019.24	914.16	1060.15	1134.4	-0.368	0.0051	1530	not DE
ENSSSCG00000009801	BCL7A	455.71	568.71	612.24	528.34	227.95	287.33	236.71	235.34	-1.13	0	487	DE
ENSSSCG00000009802	CFAP251	2.46	0	0	0	0.87	1.71	0.84	4.45	2.1	0.403	6	not DE
ENSSSCG00000009807	RHOF	373.19	468.28	491.63	600.24	206.12	358.31	222.44	228.66	-0.945	2.23e-05	551	not DE
ENSSSCG00000009808	TMEM120B	725.44	451.93	660.75	523.99	192.14	246.28	202.29	217.52	-1.44	1e-10	589	DE
ENSSSCG00000009814	ANAPC5	253.72	287.28	221.56	253.82	369.44	271.94	338.27	360.07	0.395	0.0627	485	not DE
ENSSSCG00000009815	CAMKK2	3564.39	2981.37	3723.25	4304.09	761.59	998.82	836.87	782.5	-2.11	0	3950	DE
ENSSSCG00000009817	P2RX7	56.66	82.91	81.28	93.69	122.27	208.66	174.59	161.84	1.08	1.73e-06	244	DE
ENSSSCG00000009818	IFT81	185.98	156.48	204.52	185.19	86.46	81.24	89.81	84.63	-1.09	4.05e-08	170	DE
ENSSSCG00000009820	GPN3	282.05	324.65	331.68	318.1	259.39	169.32	248.46	293.25	-0.395	0.0892	395	not DE
ENSSSCG00000009821	ARPC3	814.12	871.17	808.89	843.17	2771.25	2042.11	2498.02	2685.28	1.57	0	3620	DE
ENSSSCG00000009822	FAM216A	54.19	71.24	57.68	66.45	27.07	43.61	39.45	26.73	-0.889	0.00743	61	not DE
ENSSSCG00000009823	VPS29	1351.12	1317.27	1397.53	1264.76	1110.07	956.06	1094.56	1136.62	-0.313	0.0207	1530	not DE
ENSSSCG00000009824	RAD9B	71.44	68.9	110.12	124.19	9.61	9.41	8.39	8.91	-3.33	0	114	DE
ENSSSCG00000009825	PPTC7	3560.69	2856.42	3409.92	2025.13	600.01	805.56	580.02	537.5	-2.22	0	2890	DE
ENSSSCG00000009826	TCTN1	418.76	398.22	419.52	350.78	235.81	289.9	268.6	247.22	-0.608	0.000217	341	not DE
ENSSSCG00000009827	HVCN1	163.81	233.56	259.58	298.49	786.05	525.92	709.28	841.89	1.59	0	1130	DE
ENSSSCG00000009828	PPP1CC	2692.38	2727.96	3248.67	2869.39	2537.18	2297.8	2375.47	2592.48	-0.233	0.098	3490	not DE
ENSSSCG00000009831	CUX2	348.56	192.69	445.74	644.91	62.88	118.01	120.87	90.57	-1.98	1.57e-08	592	DE
ENSSSCG00000009832	PHETA1	185.98	220.71	262.2	397.62	145.86	268.52	453.27	354.87	0.143	0.636	540	not DE
ENSSSCG00000009833	SH2B3	654.01	698.34	586.02	561.02	1993.06	2033.56	1495.79	2014.15	1.59	0	2710	DE
ENSSSCG00000009834	ATXN2	1514.93	1296.25	1404.09	1440.14	876.88	1106.57	929.2	837.43	-0.599	0.000246	1320	not DE
ENSSSCG00000009836	ACAD10	1359.74	689	1179.9	1082.83	324.03	287.33	329.04	283.6	-1.78	0	1100	DE
ENSSSCG00000009839	CIT	71.44	123.79	69.48	161.23	550.23	618.28	595.13	813.68	2.65	0	1100	DE
ENSSSCG00000009840	PRKAB1	726.67	697.17	610.93	646	641.06	665.31	700.05	711.97	0.022	0.911	959	not DE
ENSSSCG00000009842	CCDC60	1.23	1.17	1.31	0	7.86	4.28	8.39	14.11	3.17	0.0146	19	not DE
ENSSSCG00000009844	HSPB8	14457.1	9915.71	11772.8	11602.9	2683.91	3351.36	4069.36	3698.67	-1.79	0	11700	DE
ENSSSCG00000009845	SRRM4	13.55	22.19	9.18	8.71	0.87	2.57	2.52	5.2	-2.29	0.00997	19	not DE
ENSSSCG00000009849	SUDS3	640.46	775.41	580.77	613.31	593.9	633.67	566.59	590.96	-0.123	0.445	796	not DE
ENSSSCG00000009850	TAOK3	277.12	309.46	346.11	264.72	463.77	443.83	541.41	566.46	0.752	1.77e-05	763	not DE
ENSSSCG00000009851		5842.94	5724.51	5900.83	5123.3	2735.44	2523.56	2340.22	2386.84	-1.18	0	4900	DE
ENSSSCG00000009852	VSIG10	215.54	241.73	178.3	171.03	216.6	259.11	264.41	229.4	0.273	0.21	315	not DE
ENSSSCG00000009853	WSB2	4199.92	5307.61	3653.77	4426.1	1632.35	2013.89	2207.59	1997.81	-1.16	0	4540	DE
ENSSSCG00000009854	RFC5	103.46	143.64	119.3	129.63	232.32	174.45	174.59	242.02	0.724	0.00283	326	not DE
ENSSSCG00000009855	KSR2	0	0	1.31	4.36	1.75	13.68	4.2	0	1.96	0.373	16	not DE
ENSSSCG00000009856	NOS1	4.93	1.17	6.56	0	3.49	0.86	7.55	0	-0.247	0.886	9	not DE
ENSSSCG00000009858	FBXO21	1950.93	1762.2	1373.93	1336.65	1232.34	1118.54	989.64	827.04	-0.622	3.04e-07	1580	not DE
ENSSSCG00000009859	TESC	2834.02	3075.96	1575.83	2325.8	421.84	700.37	338.27	239.8	-2.59	0	2630	DE
ENSSSCG00000009860	FBXW8	1420.09	1133.92	854.77	981.52	287.34	408.76	212.37	164.07	-2.09	0	1150	DE
ENSSSCG00000009862	RNFT2	169.97	176.34	192.72	214.61	136.25	125.71	149.41	144.03	-0.439	0.026	197	not DE
ENSSSCG00000009864	MED13L	1152.82	990.29	1086.82	705.91	930.15	982.57	887.23	800.31	-0.109	0.564	1150	not DE
ENSSSCG00000009865	TBX3	205.69	265.09	212.38	259.27	200.88	271.94	354.22	303.64	0.242	0.307	422	not DE
ENSSSCG00000009866		0	2.34	1.31	1.09	0.87	0	2.52	0	-1.01	0.724	3	not DE
ENSSSCG00000009867	TBX5	706.97	906.21	832.49	898.73	137.99	257.4	125.91	126.21	-2.43	0	825	DE
ENSSSCG00000009868	RBM19	453.25	477.63	373.64	338.79	1145.01	751.68	925.85	1125.49	1.26	3.1e-09	1520	DE
ENSSSCG00000009870	SDSL	0	1.17	0	0	12.23	24.8	39.45	23.01	5.99	1.66e-06	47	DE
ENSSSCG00000009872	PLBD2	974.23	947.08	761.69	930.32	3283.92	3384.71	2826.22	3446.25	1.84	0	4640	DE
ENSSSCG00000009873	DTX1	45.57	39.7	47.2	33.77	301.32	261.68	264.41	148.48	2.52	0	345	DE
ENSSSCG00000009874	RASAL1	12.32	40.87	6.56	14.16	43.67	48.74	49.52	51.23	1.63	0.00228	69	DE
ENSSSCG00000009875	CFAP73	1.23	0	2.62	2.18	2.62	2.57	3.36	11.14	1.72	0.22	15	not DE
ENSSSCG00000009876	DDX54	1976.8	2105.53	1565.34	1668.91	2784.35	2544.09	2404.85	2896.87	0.545	0.000227	3900	not DE
ENSSSCG00000009877	IQCD	11.08	19.85	17.04	5.45	9.61	5.99	10.91	5.94	-0.639	0.396	17	not DE
ENSSSCG00000009879	TPCN1	535.77	551.2	545.38	530.52	1444.58	1580.33	1326.23	1423.93	1.41	0	1920	DE
ENSSSCG00000009880	SLC8B1	131.79	188.01	148.14	205.89	1869.91	1771.03	1762.72	2314.82	3.53	0	3120	DE
ENSSSCG00000009881	OAS2	671.25	1251.87	1860.31	2005.53	1497.85	1404.17	1792.93	2075.77	0.323	0.222	2800	not DE
ENSSSCG00000009883	RPH3A	3.69	5.84	0	3.27	27.95	2.57	3.36	2.97	1.11	0.393	32	not DE
ENSSSCG00000009885	HECTD4	3664.15	3578.11	2570.88	3497.96	1187.8	1640.19	1439.55	1435.07	-1.22	0	3210	DE
ENSSSCG00000009886	TRAFD1	553.01	582.73	722.36	660.16	667.27	661.89	668.99	635.5	0.0713	0.702	856	not DE
ENSSSCG00000009887	NAA25	482.81	391.21	458.85	399.8	378.18	359.17	493.56	502.61	-0.00869	0.972	677	not DE
ENSSSCG00000009888	ERP29	655.24	749.72	617.48	764.74	1348.5	938.96	1259.08	1330.39	0.799	1.19e-05	1790	not DE
ENSSSCG00000009889	ALDH2	155.19	144.81	89.15	99.13	2431.5	2155.85	2128.69	2115.86	4.2	0	2850	DE
ENSSSCG00000009890	MAPKAPK5	607.2	650.46	683.03	664.51	542.37	617.42	552.32	609.52	-0.167	0.272	821	not DE
ENSSSCG00000009893	TMEM116	19.71	3.5	3.93	6.54	8.73	12.83	6.72	8.17	0.373	0.704	16	not DE
ENSSSCG00000009896	BICDL1	24.63	15.18	19.67	19.61	17.47	35.06	38.61	39.35	0.687	0.191	53	not DE
ENSSSCG00000009898	GCN1	2899.3	2052.98	2303.43	2006.62	1967.73	1859.11	1938.99	2055.72	-0.229	0.178	2770	not DE
ENSSSCG00000009901	SIRT4	70.2	108.6	89.15	96.95	34.94	48.74	35.25	49	-1.12	3.14e-05	93	DE
ENSSSCG00000009903	COQ5	1145.43	1142.1	1078.96	1113.33	501.32	447.25	471.74	471.43	-1.24	0	1020	DE
ENSSSCG00000009904	DYNLL1	476.65	680.82	1063.22	1550.17	1112.69	1064.67	1793.77	1729.06	0.691	0.00109	2330	not DE
ENSSSCG00000009906	SRSF9	321.46	350.34	304.15	287.59	706.57	651.63	752.93	809.96	1.21	0	1090	DE
ENSSSCG00000009910	RNF10	5351.51	4946.76	4600.31	4881.46	2821.03	3056.33	2848.89	2844.9	-0.772	0	4480	not DE
ENSSSCG00000009912	POP5	227.85	221.88	199.27	223.32	241.93	203.53	255.17	227.92	0.0862	0.705	307	not DE
ENSSSCG00000009914		3270.03	4258.93	3915.97	4198.42	3687.43	3751.57	3967.79	4370.54	0.0167	0.92	5890	not DE
ENSSSCG00000009916	ACADS	4219.63	3701.9	3550.2	3189.67	2158.13	2210.58	1975.08	2144.81	-0.782	1.6e-09	3430	not DE
ENSSSCG00000009917	SPPL3	596.12	460.11	420.83	445.55	466.39	510.53	432.29	450.64	-0.0378	0.861	607	not DE
ENSSSCG00000009919	HNF1A	9.85	9.34	14.42	5.45	13.97	5.13	18.47	8.17	0.172	0.835	22	not DE
ENSSSCG00000009921	OASL	0	1.17	3.93	30.5	0	1.71	2.52	2.23	-1.33	0.369	28	not DE
ENSSSCG00000009924	ANKRD13A	1370.82	1265.88	1304.45	955.38	2352.02	2450.02	1906.25	1991.13	0.835	1.36e-08	2860	not DE
ENSSSCG00000009925	GIT2	1210.71	1147.94	1342.47	1416.18	2000.92	2290.11	2159.75	2211.63	0.762	6.1e-09	2980	not DE
ENSSSCG00000009926		198.3	248.74	238.6	313.74	213.98	296.74	246.78	273.95	0.0521	0.82	369	not DE
ENSSSCG00000009927	FAM222A	71.44	60.73	45.89	34.86	41.05	45.32	28.54	29.7	-0.538	0.122	58	not DE
ENSSSCG00000009929	TRPV4	36.95	18.68	35.4	23.97	52.4	55.59	50.36	38.61	0.802	0.044	65	not DE
ENSSSCG00000009931	MVK	359.64	342.16	410.34	345.33	272.5	215.5	224.96	227.92	-0.633	0.000243	317	not DE
ENSSSCG00000009932	MMAB	343.63	448.43	367.08	387.81	214.85	248	235.87	222.72	-0.744	1.63e-06	384	not DE
ENSSSCG00000009933	UBE3B	1806.83	1659.43	1554.85	1629.69	1083	1182.68	990.48	1008.93	-0.642	1.62e-07	1500	not DE
ENSSSCG00000009934	KCTD10	986.55	1052.18	887.55	928.14	1820.13	1416.99	1658.63	1651.11	0.762	3.64e-07	2220	not DE
ENSSSCG00000009935	MYO1H	14.78	4.67	9.18	4.36	9.61	7.7	9.23	6.68	0.134	0.885	12	not DE
ENSSSCG00000009938	UNG	173.66	283.77	220.25	308.29	327.52	261.68	244.26	331.11	0.257	0.333	446	not DE
ENSSSCG00000009940	ALKBH2	56.66	80.58	56.37	61	52.4	57.3	40.29	47.51	-0.363	0.252	69	not DE
ENSSSCG00000009943	SSH1	201.99	179.84	287.11	135.08	201.75	272.79	253.5	259.1	0.337	0.241	349	not DE
ENSSSCG00000009944	CORO1C	1013.65	913.21	853.46	577.36	2261.19	1747.94	1925.56	2179.7	1.29	1e-10	2940	DE
ENSSSCG00000009945	FICD	160.11	162.32	119.3	177.57	211.36	171.89	243.42	270.98	0.528	0.0296	365	not DE
ENSSSCG00000009946	SART3	998.87	914.38	1061.91	964.09	1105.7	944.09	1137.37	1201.96	0.153	0.295	1620	not DE
ENSSSCG00000009951	SGSM1	108.39	38.54	60.31	76.26	27.07	42.76	29.38	30.44	-1.07	0.0162	88	DE
ENSSSCG00000009954	CRYBB3	2.46	2.34	2.62	4.36	4.37	2.57	2.52	1.48	-0.157	0.916	5	not DE
ENSSSCG00000009956	GRK3	2022.37	1633.74	2269.35	1967.4	1356.36	1170.71	1234.74	1440.27	-0.596	2.76e-05	1940	not DE
ENSSSCG00000009957	MYO18B	5326.88	4136.31	3790.11	5720.27	712.68	946.66	1025.73	893.11	-2.4	0	5250	DE
ENSSSCG00000009958	SEZ6L	8.62	2.34	2.62	15.25	26.2	14.54	16.79	8.17	1.41	0.107	30	not DE
ENSSSCG00000009959	ASPHD2	13.55	18.68	6.56	6.54	34.94	67.56	41.13	57.17	2.2	7.26e-06	79	DE
ENSSSCG00000009960	HPS4	665.09	697.17	643.7	564.29	639.32	702.94	650.53	733.5	0.0874	0.64	988	not DE
ENSSSCG00000009962	TFIP11	557.94	518.5	656.81	573.01	951.99	960.34	938.44	1014.87	0.75	1.28e-07	1370	not DE
ENSSSCG00000009963	TPST2	538.23	370.19	658.12	503.29	786.92	841.47	763	815.9	0.659	0.00157	1100	not DE
ENSSSCG00000009966	MN1	120.7	71.24	114.06	44.66	150.22	177.02	137.66	99.48	0.751	0.0135	207	not DE
ENSSSCG00000009967	PITPNB	704.5	762.57	677.79	669.96	1791.31	1555.53	1669.54	1874.58	1.29	0	2520	DE
ENSSSCG00000009968	TTC28	254.95	273.26	435.25	224.41	295.2	368.57	269.44	287.31	0.0784	0.806	431	not DE
ENSSSCG00000009971	ZNRF3	381.81	346.83	234.67	226.59	144.11	194.12	132.62	128.44	-0.972	1.33e-06	310	not DE
ENSSSCG00000009972	KREMEN1	316.53	274.43	395.92	185.19	246.29	240.3	216.56	197.48	-0.335	0.171	302	not DE
ENSSSCG00000009973	RHBDD3	442.16	478.79	364.46	461.89	189.52	223.2	172.91	262.07	-1.05	1e-10	424	DE
ENSSSCG00000009974	EWSR1	3963.44	4063.91	3126.74	3889.04	5777.43	5356.7	4854.19	5413.62	0.513	7.06e-06	7290	not DE
ENSSSCG00000009975	EMID1	30.79	25.69	31.46	17.43	151.97	113.74	62.95	86.86	1.95	5.96e-08	174	DE
ENSSSCG00000009977	RASL10A	1.23	0	0	0	1.75	1.71	4.2	1.48	2.63	0.244	5	not DE
ENSSSCG00000009978	AP1B1	1630.7	1657.09	1565.34	1705.95	3316.24	3221.37	2487.95	2712.01	0.83	1e-09	3800	not DE
ENSSSCG00000009979	NEFH	0	0	1.31	1.09	3.49	9.41	10.07	17.08	4	0.00274	23	not DE
ENSSSCG00000009988	THOC5	41.88	53.72	56.37	56.65	59.39	54.73	55.4	63.85	0.167	0.641	86	not DE
ENSSSCG00000009994	MTMR3	1705.83	1236.69	1449.97	1538.19	819.23	942.38	855.34	868.62	-0.759	3.87e-06	1410	not DE
ENSSSCG00000009997	OSM	9.85	9.34	6.56	4.36	190.4	156.49	324	118.04	4.65	0	386	DE
ENSSSCG00000009998	CASTOR1	197.06	164.66	106.19	113.29	142.36	158.2	113.32	77.21	-0.248	0.346	185	not DE
ENSSSCG00000009999		294.36	365.52	268.76	333.35	724.03	452.38	530.49	551.61	0.828	0.000132	829	not DE
ENSSSCG00000010002	SF3A1	2012.51	2174.43	2043.85	2036.03	2236.74	2548.36	2144.64	2258.4	0.15	0.231	3040	not DE
ENSSSCG00000010005		224.16	185.68	174.36	174.3	263.76	238.59	198.1	192.28	0.231	0.233	302	not DE
ENSSSCG00000010006		20.94	8.17	15.73	17.43	79.48	62.43	77.22	72.01	2.26	1.5e-09	97	DE
ENSSSCG00000010007		1404.08	1342.96	1345.09	1391.12	262.89	321.54	284.55	302.9	-2.23	0	1280	DE
ENSSSCG00000010009	GAL3ST1	18.47	8.17	7.87	8.71	21.83	17.1	18.47	18.56	0.88	0.14	25	not DE
ENSSSCG00000010010	PES1	746.38	712.35	605.68	753.84	1110.07	856.87	963.62	1145.53	0.528	0.000298	1540	not DE
ENSSSCG00000010011	TCN2	1464.43	1588.19	1405.4	1411.82	1518.81	1623.09	1121.42	1190.08	-0.121	0.468	1900	not DE
ENSSSCG00000010012	SLC35E4	172.43	189.18	131.1	166.67	245.42	265.95	262.73	305.87	0.717	0.000323	412	not DE
ENSSSCG00000010015	OSBP2	8.62	12.85	2.62	18.52	4.37	10.26	8.39	6.68	-0.397	0.675	17	not DE
ENSSSCG00000010016	MORC2	772.24	747.39	689.59	811.58	628.84	599.46	705.09	701.57	-0.198	0.211	945	not DE
ENSSSCG00000010017	SMTN	8094.39	5396.36	6384.59	5602.62	3031.51	2974.23	2388.9	2387.58	-1.23	0	6570	DE
ENSSSCG00000010023	PLA2G3	0	2.34	1.31	1.09	0.87	5.13	3.36	4.45	1.57	0.315	6	not DE
ENSSSCG00000010025	LIMK2	1593.75	1643.08	1637.44	1519.67	1670.78	1499.94	1511.74	1396.47	-0.0752	0.606	1910	not DE
ENSSSCG00000010026	PIK3IP1	633.07	641.12	638.46	468.43	782.55	842.33	533.01	636.24	0.222	0.286	985	not DE
ENSSSCG00000010027	PATZ1	598.58	753.22	646.32	623.12	325.77	395.94	319.81	317.01	-0.949	0	645	not DE
ENSSSCG00000010029	DRG1	436	457.77	495.56	502.2	629.71	495.14	651.37	758	0.409	0.0136	1020	not DE
ENSSSCG00000010030	EIF4ENIF1	657.7	602.58	680.41	654.71	573.81	537.89	558.19	567.94	-0.213	0.131	765	not DE
ENSSSCG00000010031		45.57	65.4	56.37	78.43	90.83	90.65	81.42	107.65	0.605	0.0288	145	not DE
ENSSSCG00000010032	PISD	476.65	517.33	435.25	494.57	693.47	632.82	542.25	816.65	0.47	0.00359	1100	not DE
ENSSSCG00000010033	PRR14L	384.27	450.77	402.48	391.08	808.75	799.57	752.93	876.04	0.992	0	1180	not DE
ENSSSCG00000010034		149.03	148.31	174.36	167.76	261.14	237.73	248.46	292.51	0.701	0.000106	394	not DE
ENSSSCG00000010035	YWHAH	4680.26	4256.6	4619.98	4711.52	3401.83	3028.11	3256.83	3652.64	-0.456	2.55e-05	4920	not DE
ENSSSCG00000010036	SLC5A1	11.08	3.5	11.8	5.45	20.96	13.68	17.63	16.33	1.2	0.0654	24	not DE
ENSSSCG00000010039	SLC5A4	93.61	85.25	66.86	78.43	32.32	38.48	33.58	24.5	-1.34	1.09e-05	76	DE
ENSSSCG00000010046	GNAZ	65.28	70.07	45.89	35.95	76.86	74.4	76.38	92.06	0.592	0.0978	124	not DE
ENSSSCG00000010048	RAB36	4.93	1.17	1.31	2.18	15.72	11.12	10.07	11.14	2.44	0.00782	18	not DE
ENSSSCG00000010052	BCR	1327.72	1270.56	1301.83	1549.08	427.96	647.35	580.86	464.75	-1.38	0	1420	DE
ENSSSCG00000010053		2400.48	1794.89	2839.63	2164.57	1361.6	1239.12	1177.66	1015.61	-0.929	8.39e-08	2170	not DE
ENSSSCG00000010054	ADORA2A	237.71	266.26	306.77	176.48	108.3	115.45	117.51	110.62	-1.1	1.99e-07	234	DE
ENSSSCG00000010055	GGT5	134.25	91.09	52.44	78.43	115.29	92.36	55.4	28.21	-0.38	0.34	132	not DE
ENSSSCG00000010056		17.24	30.36	22.29	31.59	137.12	135.97	151.09	181.15	2.59	0	244	DE
ENSSSCG00000010057	LRRC75B	11.08	2.34	6.56	7.63	6.11	3.42	0.84	2.23	-1.2	0.269	9	not DE
ENSSSCG00000010058		1022.27	1077.87	882.31	1147.1	1191.3	977.44	1288.46	1287.33	0.198	0.296	1730	not DE
ENSSSCG00000010059	GUCD1	2130.75	2001.59	2265.41	2005.53	1448.94	1539.28	1400.94	1428.39	-0.529	2.75e-05	1920	not DE
ENSSSCG00000010062	CABIN1	1639.32	1534.48	1876.05	1787.65	1187.8	1186.1	1095.4	1193.05	-0.549	7.23e-05	1640	not DE
ENSSSCG00000010067	MIF	1943.54	1975.9	1843.27	2311.64	4652.51	3391.55	3633.71	3870.16	0.94	2e-10	5330	not DE
ENSSSCG00000010068		288.21	282.61	361.84	359.49	73.36	112.03	91.49	56.42	-1.99	0	330	DE
ENSSSCG00000010070	SMARCB1	777.17	736.88	742.03	769.09	1168.59	1053.55	994.68	1250.21	0.558	2.03e-05	1680	not DE
ENSSSCG00000010071	MMP11	1991.58	1611.55	3866.15	1996.81	400.88	596.04	395.35	392.73	-2.34	0	2950	DE
ENSSSCG00000010073		31410.7	30705.9	17657.9	27701.5	3451.61	6333.28	3312.23	2328.93	-2.86	0	26300	DE
ENSSSCG00000010076	ZNF70	35.72	25.69	56.37	41.4	17.47	28.22	22.66	20.79	-0.811	0.0748	43	not DE
ENSSSCG00000010077		2.46	3.5	6.56	9.8	49.78	44.47	130.11	201.19	4.21	0	271	DE
ENSSSCG00000010078		554.24	479.96	441.81	565.38	703.07	646.5	637.94	626.59	0.361	0.0196	844	not DE
ENSSSCG00000010079	PPM1F	860.92	922.55	766.94	902	1178.19	1045	1316.16	1461.06	0.527	0.0017	1970	not DE
ENSSSCG00000010081	MAPK1	2320.43	2230.48	2302.12	2301.83	2533.69	2823.72	2851.4	3001.55	0.29	0.0206	4040	not DE
ENSSSCG00000010083	PPIL2	1486.6	1246.03	1422.44	1274.56	1132.78	1165.58	1082.81	1152.96	-0.257	0.0766	1550	not DE
ENSSSCG00000010084		45.57	50.21	32.78	70.81	350.23	231.75	474.25	533.05	2.96	0	718	DE
ENSSSCG00000010086		2.46	0	0	3.27	19.21	15.39	26.02	19.3	3.94	9.62e-05	31	DE
ENSSSCG00000010087	YDJC	25.86	7.01	7.87	18.52	43.67	23.94	27.7	24.5	1.12	0.0351	50	DE
ENSSSCG00000010092	PI4KA	2246.53	1869.63	2203.8	2057.82	2734.56	2943.45	2485.43	2605.1	0.363	0.0145	3510	not DE
ENSSSCG00000010094	SNAP29	501.28	489.3	420.83	406.33	496.08	554.14	511.19	526.37	0.205	0.228	709	not DE
ENSSSCG00000010095	CRKL	2180.02	1967.73	2202.49	1836.67	1538.9	1755.64	1829.03	1809.24	-0.239	0.123	2440	not DE
ENSSSCG00000010096	AIFM3	17.24	25.69	36.71	7.63	1.75	5.13	0.84	2.23	-3.06	0.00015	28	not DE
ENSSSCG00000010097	LZTR1	1465.66	1414.19	1274.3	1339.92	1393.05	1312.66	1408.49	1606.57	0.0566	0.747	2160	not DE
ENSSSCG00000010099		12.32	17.52	15.73	20.7	71.62	58.15	15.95	37.86	1.31	0.0157	82	DE
ENSSSCG00000010100	LRRC74B	1.23	3.5	2.62	2.18	2.62	4.28	0.84	2.23	-0.00685	0.996	5	not DE
ENSSSCG00000010101	P2RX6	22.17	8.17	10.49	14.16	8.73	10.26	5.88	5.2	-0.842	0.252	18	not DE
ENSSSCG00000010102	SLC7A4	0	2.34	0	0	0.87	0	0	0.74	0.156	0.975	2	not DE
ENSSSCG00000010103		0	1.17	1.31	1.09	7.86	0	1.68	2.23	0.97	0.644	9	not DE
ENSSSCG00000010104		300.52	316.47	274	279.97	122.27	125.71	125.91	149.22	-1.16	2e-10	271	DE
ENSSSCG00000010105	SMPD4	1395.46	1272.89	1423.75	1414	1161.6	1133.08	1046.72	1317.77	-0.244	0.0876	1780	not DE
ENSSSCG00000010107	MED15	986.55	926.06	883.62	819.2	1626.24	1759.06	1592.32	1699.37	0.887	0	2290	not DE
ENSSSCG00000010108		529.61	493.98	499.49	474.96	437.57	384.82	369.33	377.88	-0.35	0.0158	509	not DE
ENSSSCG00000010109	SCARF2	602.28	537.18	412.97	728.79	1738.91	1532.44	1142.41	1040.85	1.26	1.59e-08	1990	DE
ENSSSCG00000010112	TSSK1B	6.16	5.84	13.11	4.36	5.24	6.84	3.36	4.45	-0.483	0.634	10	not DE
ENSSSCG00000010114	ESS2	700.81	608.42	511.29	689.57	730.15	617.42	599.32	649.61	0.0544	0.76	875	not DE
ENSSSCG00000010115	GSC2	8.62	5.84	9.18	8.71	8.73	11.12	13.43	13.36	0.528	0.477	18	not DE
ENSSSCG00000010116	SLC25A1	647.85	681.99	524.4	696.11	748.49	637.95	595.13	641.44	0.043	0.822	864	not DE
ENSSSCG00000010118	HIRA	796.88	748.55	760.38	824.65	928.41	860.29	1001.39	1118.06	0.315	0.023	1510	not DE
ENSSSCG00000010121	UFD1	915.11	947.08	850.84	956.46	1020.99	886.8	972.01	1063.87	0.102	0.518	1430	not DE
ENSSSCG00000010122	CDC45	161.35	224.22	165.19	256	563.33	374.56	444.88	626.59	1.31	3.1e-09	844	DE
ENSSSCG00000010128		725.44	783.59	592.57	866.05	1555.5	1263.07	1327.91	1204.18	0.856	1.98e-06	1780	not DE
ENSSSCG00000010130	GNB1L	771.01	745.05	717.12	722.25	379.92	354.03	413.82	408.32	-0.927	1e-10	663	not DE
ENSSSCG00000010131	TXNRD2	835.06	746.22	756.45	878.03	501.32	472.9	413.82	514.49	-0.759	6.2e-09	806	not DE
ENSSSCG00000010132	COMT	4539.86	4126.97	3836	4701.71	3567.77	3493.31	3018.44	3358.64	-0.355	0.00259	4520	not DE
ENSSSCG00000010133	ARVCF	3266.33	2729.13	3611.82	3930.44	643.68	784.18	747.9	856.74	-2.15	0	3610	DE
ENSSSCG00000010134	TANGO2	688.49	518.5	524.4	436.84	1076.01	921	910.74	899.8	0.827	1e-08	1230	not DE
ENSSSCG00000010135	DGCR8	734.06	728.7	829.87	951.02	1246.32	1181.83	1213.76	1507.08	0.668	6.57e-08	2030	not DE
ENSSSCG00000010136	TRMT2A	1009.95	983.28	900.66	1070.85	848.93	831.21	865.41	1084.66	-0.132	0.391	1460	not DE
ENSSSCG00000010138	ZDHHC8	938.52	1015.98	1127.46	1200.48	735.39	820.09	762.17	677.07	-0.513	0.0014	1100	not DE
ENSSSCG00000010142	RYR2	40510.1	26584.8	31512.6	22366.9	2460.32	4420.3	3333.21	1890.17	-3.36	0	32900	DE
ENSSSCG00000010143	MTR	663.86	545.36	465.41	325.72	375.55	334.37	175.43	169.27	-0.964	2.71e-07	539	not DE
ENSSSCG00000010144	ACTN2	120839	92366.4	93701.4	95516.9	15435.3	17832.6	15808.2	12568.9	-2.71	0	98100	DE
ENSSSCG00000010145	HEATR1	336.24	289.61	258.27	273.43	513.55	541.31	621.99	724.59	1.05	1.28e-07	976	DE
ENSSSCG00000010146	LGALS8	408.91	388.87	381.5	392.17	1729.3	1426.4	1481.52	2008.95	2.07	0	2710	DE
ENSSSCG00000010148	ERO1B	151.49	171.67	137.66	140.53	284.72	243.72	209.01	276.18	0.75	0.000139	372	not DE
ENSSSCG00000010151	LYST	403.98	366.69	517.85	446.64	493.46	793.58	877.16	648.86	0.676	0.000526	1040	not DE
ENSSSCG00000010156	ARID4B	952.06	860.66	1021.27	831.19	803.51	816.67	804.97	779.53	-0.189	0.201	1050	not DE
ENSSSCG00000010158	TOMM20	2800.77	3008.23	2789.82	2611.21	1376.45	1288.72	1432.84	1594.69	-0.98	0	2580	not DE
ENSSSCG00000010160	TARBP1	230.32	274.43	289.73	264.72	433.2	324.1	466.7	468.46	0.667	0.000532	631	not DE
ENSSSCG00000010161		141.64	200.86	161.25	176.48	89.96	87.23	117.51	91.32	-0.818	0.000559	172	not DE
ENSSSCG00000010162	SLC35F3	8.62	4.67	6.56	0	1.75	0.86	0	0	-2.74	0.107	7	not DE
ENSSSCG00000010163	KCNK1	1.23	0	3.93	3.27	32.32	32.5	27.7	11.88	3.64	8.64e-05	38	DE
ENSSSCG00000010164	MAP3K21	101	88.75	87.84	78.43	92.58	81.24	83.94	72.01	-0.111	0.701	106	not DE
ENSSSCG00000010165		2.46	0	7.87	0	1.75	0.86	2.52	0.74	0.0678	0.975	6	not DE
ENSSSCG00000010166	NTPCR	298.06	166.99	292.35	307.2	218.35	137.68	366.81	252.42	-0.168	0.499	437	not DE
ENSSSCG00000010167		35.72	71.24	129.79	102.4	41.92	66.7	73.03	45.29	-0.493	0.192	99	not DE
ENSSSCG00000010169	SIPA1L2	1705.83	1877.81	1688.57	2325.8	382.54	704.65	526.3	447.67	-1.91	0	2140	DE
ENSSSCG00000010170	DISC1	44.34	66.56	106.19	40.31	97.82	144.52	99.05	89.83	0.82	0.0168	169	not DE
ENSSSCG00000010171	TSNAX	375.65	430.91	368.39	332.26	359.83	348.9	324.84	380.85	-0.0876	0.676	513	not DE
ENSSSCG00000010172		1289.54	1297.42	1511.59	1274.56	572.07	648.21	614.43	596.15	-1.14	0	1170	DE
ENSSSCG00000010174	EXOC8	362.1	411.06	348.73	351.87	363.33	352.32	359.26	385.31	-0.011	0.959	519	not DE
ENSSSCG00000010175	GNPAT	869.54	804.61	862.64	861.69	466.39	436.98	531.33	636.24	-0.728	2.91e-06	857	not DE
ENSSSCG00000010176	C1orf131	97.3	89.92	94.39	83.88	212.23	147.94	202.29	267.27	1.16	2.01e-06	360	DE
ENSSSCG00000010179	ARV1	177.36	178.67	200.58	187.37	215.73	267.66	235.87	232.37	0.353	0.0663	313	not DE
ENSSSCG00000010180	TTC13	311.61	370.19	302.84	350.78	527.52	520.79	507.83	514.49	0.636	2.85e-05	693	not DE
ENSSSCG00000010181	C1orf198	5165.53	4076.76	4259.45	3650.47	1814.89	1402.46	1515.94	1186.36	-1.54	0	4190	DE
ENSSSCG00000010182	CAPN9	4.93	4.67	3.93	7.63	6.11	7.7	0.84	2.97	-0.485	0.683	9	not DE
ENSSSCG00000010183	COG2	418.76	355.01	398.55	336.61	404.38	342.06	405.42	390.51	0.0341	0.865	526	not DE
ENSSSCG00000010184	AGT	3428.91	1114.07	2391.27	2430.38	310.05	328.38	46.17	44.54	-4.23	1.01e-06	2780	DE
ENSSSCG00000010185	GALNT2	1711.99	1409.52	1228.41	1162.36	3266.45	2478.24	2388.9	2683.06	0.978	0	3740	not DE
ENSSSCG00000010186	URB2	245.1	157.65	182.23	169.94	317.91	267.66	391.16	482.56	0.937	0.000123	650	not DE
ENSSSCG00000010187	TAF5L	1102.33	653.96	749.89	703.73	843.69	846.6	895.63	986.66	0.183	0.43	1330	not DE
ENSSSCG00000010188	ABCB10	557.94	311.8	361.84	267.98	472.5	598.61	537.21	483.31	0.531	0.0407	700	not DE
ENSSSCG00000010189	NUP133	384.27	432.08	431.32	399.8	417.48	459.22	509.51	597.64	0.258	0.157	805	not DE
ENSSSCG00000010190		635663	492907	429874	626051	155258	146375	145426	136781	-1.89	0	575000	DE
ENSSSCG00000010196	ZNF25	468.03	498.65	490.32	433.57	218.35	230.89	229.15	177.44	-1.15	0	427	DE
ENSSSCG00000010198	BMS1	562.86	559.37	550.62	577.36	511.8	539.6	772.24	775.07	0.182	0.392	1040	not DE
ENSSSCG00000010199	RET	71.44	138.97	260.89	40.31	123.15	194.98	166.2	166.3	0.643	0.157	228	not DE
ENSSSCG00000010200	CSGALNACT2	341.17	364.35	448.36	289.77	852.42	964.62	833.51	730.53	1.24	0	1130	DE
ENSSSCG00000010201	RASGEF1A	52.96	45.54	132.41	86.06	15.72	13.68	16.79	9.65	-2.42	6.7e-09	101	DE
ENSSSCG00000010203		4044.73	3473.01	3340.44	3095.98	5383.54	4702.5	5734.7	6288.18	0.663	5.46e-05	8470	not DE
ENSSSCG00000010204	BICC1	70.2	85.25	72.11	58.83	464.64	263.39	308.06	247.22	2.13	0	532	DE
ENSSSCG00000010209	FAM13C	120.7	110.94	173.05	105.67	74.24	76.96	94.01	65.33	-0.703	0.00214	132	not DE
ENSSSCG00000010210	SLC16A9	25.86	17.52	7.87	7.63	41.05	18.81	15.11	6.68	0.399	0.516	47	not DE
ENSSSCG00000010211	CCDC6	1920.14	1995.75	1225.79	1131.85	798.27	1034.74	835.19	772.84	-0.83	5.7e-06	1710	not DE
ENSSSCG00000010212		8660.95	7538.09	6581.24	7921.88	1008.76	1402.46	1179.34	947.31	-2.77	0	7270	DE
ENSSSCG00000010214	CDK1	29.56	116.78	64.24	173.21	310.92	221.49	298.82	455.84	1.94	6.31e-07	614	DE
ENSSSCG00000010219	ARID5B	1762.49	1284.57	1111.73	477.14	1531.04	1373.38	965.3	783.98	0.0967	0.706	1750	not DE
ENSSSCG00000010221		104.69	101.6	110.12	96.95	106.55	124.85	129.27	145.51	0.288	0.257	196	not DE
ENSSSCG00000010222	ZNF365	101	115.61	199.27	117.65	24.45	32.5	33.58	23.01	-2.21	0	152	DE
ENSSSCG00000010224	EGR2	399.05	186.85	53.75	58.83	2145.03	224.91	676.55	902.77	2.64	0.000755	2460	DE
ENSSSCG00000010226	JMJD1C	1245.2	1215.67	1491.92	1118.78	1017.49	1083.48	1119.74	964.39	-0.272	0.0409	1330	not DE
ENSSSCG00000010232	LRRTM3	3.69	18.68	9.18	11.98	1.75	3.42	1.68	0	-2.75	0.00963	16	not DE
ENSSSCG00000010235	SIRT1	463.1	413.4	389.37	321.36	305.68	358.31	291.27	300.67	-0.33	0.0727	419	not DE
ENSSSCG00000010238	HNRNPH3	1532.17	1724.83	2113.34	1984.83	1269.03	1384.5	1730.82	1732.78	-0.268	0.0235	2330	not DE
ENSSSCG00000010239	RUFY2	254.95	220.71	262.2	227.68	246.29	213.79	288.75	210.84	-0.0164	0.941	344	not DE
ENSSSCG00000010240	DNA2	16.01	47.88	26.22	44.66	90.83	77.82	115.84	129.18	1.68	1.14e-05	174	DE
ENSSSCG00000010241	TET1	123.16	189.18	221.56	191.73	80.35	129.98	118.35	95.77	-0.769	0.000306	176	not DE
ENSSSCG00000010243	CCAR1	700.81	774.25	930.81	1061.04	986.05	1112.56	1322.04	1299.95	0.453	0.000527	1750	not DE
ENSSSCG00000010245	STOX1	267.27	369.02	517.85	940.12	52.4	101.76	58.76	37.86	-2.97	0	863	DE
ENSSSCG00000010246	DDX50	220.47	276.77	251.71	347.51	391.28	372.85	509.51	521.91	0.713	8.14e-05	703	not DE
ENSSSCG00000010247	DDX21	1358.51	1095.39	1052.74	827.92	1770.35	1627.36	2127.01	2366.05	0.869	0.000119	3190	not DE
ENSSSCG00000010248	KIFBP	570.25	523.17	516.54	500.02	386.04	370.28	424.73	451.38	-0.372	0.0249	608	not DE
ENSSSCG00000010250	VPS26A	908.96	879.35	865.26	712.45	783.43	632.82	799.1	717.16	-0.198	0.242	966	not DE
ENSSSCG00000010251	SUPV3L1	406.44	277.93	304.15	323.54	192.14	192.41	204.81	224.21	-0.678	0.000452	330	not DE
ENSSSCG00000010252	HKDC1	0	0	0	1.09	2.62	0.86	1.68	0.74	2.02	0.455	3	not DE
ENSSSCG00000010253	HK1	13356	11632.4	8530.7	11003.7	5593.15	5935.64	5212.6	5309.69	-0.997	0	10800	not DE
ENSSSCG00000010254	TACR2	6.16	11.68	6.56	16.34	3.49	7.7	5.88	3.71	-0.941	0.268	15	not DE
ENSSSCG00000010256	COL13A1	9.85	7.01	15.73	9.8	11.35	7.7	2.52	8.17	-0.557	0.541	13	not DE
ENSSSCG00000010258	AIFM2	501.28	252.24	308.09	469.52	439.31	233.46	326.52	333.34	-0.182	0.369	503	not DE
ENSSSCG00000010259	TYSND1	317.77	364.35	301.53	605.69	416.6	277.07	355.9	519.68	0.00118	0.996	700	not DE
ENSSSCG00000010260	SAR1A	1264.9	1484.26	1270.36	1495.7	1401.78	1085.19	1291.82	1260.61	-0.132	0.494	1700	not DE
ENSSSCG00000010261	PPA1	734.06	738.04	550.62	883.48	677.75	628.54	815.05	869.36	0.0468	0.85	1170	not DE
ENSSSCG00000010267	LRRC20	557.94	436.75	393.3	537.06	129.26	115.45	141.02	132.89	-1.88	0	493	DE
ENSSSCG00000010271	PRF1	20.94	25.69	56.37	45.75	56.77	52.16	56.24	85.38	0.818	0.0367	115	not DE
ENSSSCG00000010272	ADAMTS14	32.02	29.19	34.09	70.81	37.56	50.45	49.52	54.2	0.274	0.529	73	not DE
ENSSSCG00000010273	TBATA	4.93	14.01	34.09	2.18	55.9	55.59	66.31	77.95	2.67	3.6e-05	105	DE
ENSSSCG00000010274	SGPL1	714.36	721.69	894.1	783.26	2929.33	2222.55	2897.57	3746.18	1.9	0	5050	DE
ENSSSCG00000010275	PCBD1	703.27	670.31	622.73	605.69	411.36	396.79	419.69	461.03	-0.623	4.69e-05	621	not DE
ENSSSCG00000010276	UNC5B	437.24	311.8	697.45	516.36	183.41	360.02	438.16	483.31	-0.449	0.13	651	not DE
ENSSSCG00000010277	SLC29A3	20.94	19.85	23.6	17.43	111.79	95.78	105.76	92.8	2.32	0	128	DE
ENSSSCG00000010278	CDH23	149.03	32.7	153.39	105.67	62.01	54.73	41.97	43.06	-0.971	0.0387	121	not DE
ENSSSCG00000010280	VSIR	939.75	912.04	740.72	610.05	943.25	1514.48	935.92	727.56	0.333	0.0754	1770	not DE
ENSSSCG00000010281	PSAP	14101.1	11964	12648.6	14783.8	61030.3	65427.1	45703	44358	2	0	76500	DE
ENSSSCG00000010283	SPOCK2	1762.49	1603.38	1346.4	778.9	539.75	645.64	392.83	396.44	-1.44	0	1430	DE
ENSSSCG00000010288	DNAJB12	1179.92	1101.23	1014.72	934.68	873.38	889.36	777.27	788.44	-0.343	0.00756	1060	not DE
ENSSSCG00000010289	MICU1	890.48	853.65	836.42	995.68	530.14	633.67	580.02	570.91	-0.628	1.81e-05	914	not DE
ENSSSCG00000010290	MCU	544.39	553.53	550.62	547.95	371.19	501.98	544.76	416.49	-0.275	0.132	649	not DE
ENSSSCG00000010292	P4HA1	688.49	740.38	1175.97	742.95	1650.69	1285.3	1928.08	1575.39	0.963	8e-10	2300	not DE
ENSSSCG00000010293	OIT3	0	0	0	2.18	15.72	0.86	6.72	4.45	3.36	0.0422	18	not DE
ENSSSCG00000010295	ECD	460.64	405.22	422.14	413.96	381.67	341.21	449.07	513	-0.0285	0.905	691	not DE
ENSSSCG00000010298	CFAP70	1.23	3.5	7.87	10.89	6.11	1.71	10.07	7.42	0.167	0.887	12	not DE
ENSSSCG00000010299	ANXA7	1666.42	1604.54	1444.73	1519.67	1723.19	1534.15	1775.31	1691.94	0.109	0.485	2280	not DE
ENSSSCG00000010300	MSS51	67.74	93.42	77.35	138.35	97.82	91.5	80.58	87.6	-0.0359	0.926	127	not DE
ENSSSCG00000010301	PPP3CB	1280.91	1154.94	1242.83	1050.15	650.67	608.87	655.56	611.74	-0.901	0	1040	not DE
ENSSSCG00000010302	USP54	641.69	652.79	593.88	642.73	257.65	297.59	201.45	178.92	-1.46	0	590	DE
ENSSSCG00000010303	SYNPO2L	20641.2	15077.3	21764	23096.8	4497.05	5121.53	5498	4510.86	-2.02	0	21200	DE
ENSSSCG00000010304	MYOZ1	18.47	25.69	22.29	33.77	4.37	9.41	2.52	1.48	-2.66	0.000196	31	DE
ENSSSCG00000010306		1420.09	1354.64	1503.72	1306.15	1610.52	1726.56	1930.59	2044.59	0.385	0.00856	2750	not DE
ENSSSCG00000010308	CHCHD1	251.26	256.91	239.91	259.27	191.27	163.33	198.1	181.15	-0.46	0.0129	244	not DE
ENSSSCG00000010309	ZSWIM8	2327.82	1867.3	2058.28	2343.23	1992.19	2120.79	1779.5	1935.45	-0.132	0.435	2610	not DE
ENSSSCG00000010310		496.35	533.68	588.64	476.05	733.64	834.63	653.88	712.71	0.486	0.00303	976	not DE
ENSSSCG00000010311	CAMK2G	1954.63	1818.25	1937.66	1329.03	1198.28	1277.6	1057.63	1103.22	-0.589	0.000251	1590	not DE
ENSSSCG00000010312	PLAU	195.83	214.87	272.69	263.63	1375.58	1407.59	2424.99	2931.76	3.04	0	3950	DE
ENSSSCG00000010313	VCL	8577.2	8020.38	7775.56	9107.11	4381.77	4849.59	4588.94	4187.91	-0.894	0	8360	not DE
ENSSSCG00000010314	AP3M1	1038.28	994.96	1203.5	993.5	1198.28	1246.82	1346.38	1450.66	0.31	0.0344	1950	not DE
ENSSSCG00000010315	ADK	125.63	123.79	157.32	132.9	311.8	229.18	285.39	312.55	1.07	2.55e-08	421	DE
ENSSSCG00000010316	KAT6B	623.21	741.55	595.2	516.36	374.68	488.29	350.86	268.75	-0.759	1.9e-07	635	not DE
ENSSSCG00000010317	DUSP29	1.23	2.34	2.62	1.09	0.87	0	0	2.97	-1.78	0.428	4	not DE
ENSSSCG00000010319	SAMD8	359.64	400.55	411.66	349.69	318.78	282.2	315.61	279.14	-0.347	0.0359	376	not DE
ENSSSCG00000010320	VDAC2	11233.9	10978.4	9641.12	8937.17	3449.87	3590.8	3518.72	3530.88	-1.53	0	9400	DE
ENSSSCG00000010322	ZNF503	322.69	442.59	416.9	302.84	580.8	577.23	400.39	350.42	0.346	0.121	675	not DE
ENSSSCG00000010325	KCNMA1	27.1	17.52	19.67	23.97	93.45	42.76	83.1	23.01	1.29	0.00695	107	DE
ENSSSCG00000010327	POLR3A	537	554.7	468.03	567.56	517.04	520.79	524.62	573.14	0.00767	0.968	772	not DE
ENSSSCG00000010329	ZMIZ1	2481.77	2362.44	2523.68	2126.45	2424.51	2550.07	2451.85	2918.4	0.123	0.487	3930	not DE
ENSSSCG00000010330	PPIF	2873.44	2518.92	2636.43	2050.19	308.3	438.69	271.12	236.83	-3.03	0	2330	DE
ENSSSCG00000010331	ANXA11	5270.22	4612.77	4664.55	3422.79	3959.05	3955.95	3276.13	3582.11	-0.27	0.103	4820	not DE
ENSSSCG00000010332	PLAC9	965.61	843.14	545.38	428.12	1016.62	692.68	454.95	498.9	-0.0626	0.765	1160	not DE
ENSSSCG00000010337	MAT1A	0	0	0	0	0.87	2.57	1.68	1.48	2.83	0.353	3	not DE
ENSSSCG00000010340	PRXL2A	315.3	185.68	167.81	338.79	468.13	543.88	545.6	574.62	1.14	6.98e-06	774	DE
ENSSSCG00000010341	TSPAN14	1135.58	972.77	985.87	959.73	1421	1470.87	1532.72	1608.05	0.575	4.39e-05	2170	not DE
ENSSSCG00000010342	SH2D4B	29.56	8.17	18.35	14.16	28.82	17.96	30.22	23.01	0.593	0.262	36	not DE
ENSSSCG00000010345	GHITM	4832.99	5141.78	4896.6	4104.74	1529.29	1664.99	1699.76	1622.9	-1.54	0	4400	DE
ENSSSCG00000010348	CDHR1	153.96	578.06	578.15	19.61	18.34	76.96	73.03	16.33	-2.44	2.48e-08	495	DE
ENSSSCG00000010351	CCSER2	4076.76	4048.73	3918.59	3306.23	1067.27	1270.76	1148.28	973.29	-1.78	0	3470	DE
ENSSSCG00000010352	GRID1	16.01	9.34	1.31	9.8	13.1	15.39	3.36	5.94	0.11	0.908	18	not DE
ENSSSCG00000010357	WAPL	764.85	719.36	761.69	526.16	945	972.31	1001.39	1037.14	0.527	0.00349	1400	not DE
ENSSSCG00000010358	OPN4	537	418.07	482.45	357.31	30.57	88.08	52.04	24.5	-3.34	0	436	DE
ENSSSCG00000010359	LDB3	41201.1	36612.6	30347.1	33419.6	2545.04	6293.09	3021.8	1550.89	-3.58	0	33500	DE
ENSSSCG00000010360	BMPR1A	437.24	462.45	587.33	429.21	266.38	326.67	277.84	245.74	-0.775	8.03e-06	448	not DE
ENSSSCG00000010368	GLUD1	3207.21	2865.76	2639.05	2755.01	3379.99	3549.75	3266.06	3374.98	0.246	0.0513	4550	not DE
ENSSSCG00000010370		113.31	50.21	47.2	61	448.05	147.09	389.48	237.57	2.13	0	513	DE
ENSSSCG00000010375	GDF2	9.85	10.51	1.31	16.34	5.24	7.7	6.72	7.42	-0.287	0.779	15	not DE
ENSSSCG00000010376	GDF10	39.41	71.24	52.44	124.19	27.07	53.02	63.79	39.35	-0.592	0.178	114	not DE
ENSSSCG00000010380	MAPK8	557.94	491.64	489	519.63	236.69	253.98	340.79	319.98	-0.851	6.48e-06	477	not DE
ENSSSCG00000010381	ARHGAP22	125.63	133.13	127.17	89.33	954.61	930.41	824.28	941.37	2.95	0	1270	DE
ENSSSCG00000010384	LRRC18	4.93	1.17	0	3.27	0.87	5.13	1.68	0	-0.456	0.84	6	not DE
ENSSSCG00000010385	VSTM4	812.89	531.34	866.57	734.23	328.39	347.19	329.88	261.33	-1.2	3e-09	674	DE
ENSSSCG00000010391	ERCC6	71.44	98.09	102.26	66.45	85.59	101.76	80.58	68.3	0.00027	0.999	119	not DE
ENSSSCG00000010396	PARG	391.66	356.18	260.89	374.74	343.24	313.84	215.72	410.55	-0.125	0.527	553	not DE
ENSSSCG00000010399	NCOA4	2877.13	2666.07	3093.97	2227.76	1474.27	1692.35	1667.87	1605.82	-0.746	3.62e-07	2360	not DE
ENSSSCG00000010400	MSMB	36.95	44.38	26.22	26.14	208.74	197.54	155.29	169.27	2.47	0	239	DE
ENSSSCG00000010401		822.74	806.94	883.62	676.5	1449.82	1298.98	1577.21	1630.32	0.902	1.04e-08	2200	not DE
ENSSSCG00000010402	ZFAND4	4.93	4.67	2.62	11.98	2.62	0	0	2.97	-2.55	0.0613	11	not DE
ENSSSCG00000010403	MARCHF8	923.74	704.18	921.64	1092.64	526.65	604.6	574.98	452.13	-0.747	0.000482	1000	not DE
ENSSSCG00000010404	ALOX5	109.62	109.77	128.48	49.02	689.97	221.49	337.43	547.9	2.12	1.03e-07	790	DE
ENSSSCG00000010416	ZNF32	346.09	343.33	294.98	319.18	103.06	88.08	93.17	87.6	-1.81	0	294	DE
ENSSSCG00000010428	DKK1	4.93	16.35	57.68	33.77	0.87	6.84	0	0	-4.55	0.000268	44	DE
ENSSSCG00000010429	PRKG1	89.91	119.11	135.03	32.68	87.34	117.16	87.3	57.17	-0.000328	0.999	137	not DE
ENSSSCG00000010430	CSTF2T	502.51	610.75	743.34	579.54	492.59	591.77	680.74	671.14	0.00298	0.988	904	not DE
ENSSSCG00000010432		7.39	3.5	2.62	8.71	0.87	0.86	0.84	0.74	-2.64	0.0445	8	not DE
ENSSSCG00000010433	SGMS1	1181.15	1443.39	1043.56	1074.12	455.91	794.44	486.01	424.66	-1.17	0	1240	DE
ENSSSCG00000010435	MINPP1	210.61	287.28	327.75	236.39	274.24	274.51	343.31	330.37	0.215	0.309	445	not DE
ENSSSCG00000010437	PAPSS2	220.47	272.1	60.31	64.27	524.9	462.64	488.52	406.1	1.9	8.13e-07	601	DE
ENSSSCG00000010438	ATAD1	1594.98	1706.14	1709.55	1686.34	521.41	639.66	688.3	668.17	-1.42	0	1550	DE
ENSSSCG00000010440		1213.17	1354.64	1514.21	869.32	1051.55	1364.83	1055.11	950.28	-0.147	0.455	1600	not DE
ENSSSCG00000010444	LIPM	0	142.47	72.11	87.15	0	38.48	6.72	14.11	-2.52	1.25e-07	122	DE
ENSSSCG00000010445	ANKRD22	1.23	5.84	10.49	8.71	6.11	17.1	18.47	14.85	1.21	0.0983	22	not DE
ENSSSCG00000010446	STAMBPL1	88.68	182.18	209.76	265.81	28.82	61.57	62.95	82.41	-1.66	0	244	DE
ENSSSCG00000010447	ACTA2	2102.42	1878.97	1844.58	1347.55	21235.5	8854.28	9509.44	7858.37	2.62	0	24300	DE
ENSSSCG00000010448		279.58	385.37	159.94	184.1	127.51	207.8	158.64	151.45	-0.585	0.0315	330	not DE
ENSSSCG00000010449	CH25H	2.46	1.17	2.62	1.09	1.75	1.71	0	0.74	-0.97	0.625	2	not DE
ENSSSCG00000010450	LIPA	537	674.98	576.84	555.58	5995.78	6188.76	5272.2	6517.58	3.36	0	8780	DE
ENSSSCG00000010451	IFIT2	296.83	247.57	424.77	185.19	200.88	130.84	220.76	187.09	-0.606	0.0137	324	not DE
ENSSSCG00000010452	IFIT1	833.83	935.4	1455.21	1043.61	779.93	605.45	846.94	984.43	-0.397	0.0483	1330	not DE
ENSSSCG00000010454	IFIT5	507.44	631.77	770.87	624.21	531.02	449.81	615.27	623.62	-0.188	0.333	840	not DE
ENSSSCG00000010455	SLC16A12	115.77	150.64	81.28	30.5	71.62	78.67	26.02	30.44	-0.829	0.0195	129	not DE
ENSSSCG00000010456	PANK1	422.46	760.23	491.63	454.27	96.07	157.35	107.44	99.48	-2.2	0	651	DE
ENSSSCG00000010457	KIF20B	68.97	151.81	112.75	165.58	338	315.55	374.37	429.11	1.6	2e-10	578	DE
ENSSSCG00000010459	HTR7	14.78	36.2	13.11	8.71	158.08	369.43	212.37	236.09	3.83	0	432	DE
ENSSSCG00000010460	RPP30	567.79	518.5	553.24	406.33	431.45	417.32	470.9	559.03	-0.121	0.63	753	not DE
ENSSSCG00000010461	ANKRD1	107944	52926.6	46564.2	60445.7	14968	15341.5	30185.3	23986.4	-1.64	4.02e-07	87600	DE
ENSSSCG00000010464	PPP1R3C	9245.98	7584.8	8581.83	7838	542.37	1059.54	846.1	573.88	-3.51	0	7510	DE
ENSSSCG00000010465	TNKS2	890.48	811.61	857.4	832.28	813.99	859.43	822.6	852.28	-0.0179	0.916	1150	not DE
ENSSSCG00000010466	FGFBP3	2.46	3.5	0	6.54	10.48	12.83	14.27	2.23	1.76	0.155	17	not DE
ENSSSCG00000010467	BTAF1	596.12	527.84	728.92	696.11	648.05	624.26	698.37	772.84	0.113	0.492	1040	not DE
ENSSSCG00000010468	CPEB3	548.08	374.86	558.49	401.98	91.71	128.27	103.24	77.21	-2.23	0	445	DE
ENSSSCG00000010470	IDE	1155.29	955.25	1005.54	880.21	753.73	737.14	891.43	931.72	-0.27	0.154	1260	not DE
ENSSSCG00000010471	KIF11	54.19	178.67	87.84	223.32	667.27	603.74	652.21	858.96	2.52	0	1160	DE
ENSSSCG00000010473	EXOC6	136.71	140.13	137.66	149.24	134.5	106.04	130.94	129.18	-0.176	0.468	174	not DE
ENSSSCG00000010475	CYP26A1	3.69	0	0	2.18	0.87	2.57	1.68	1.48	0.812	0.716	3	not DE
ENSSSCG00000010476	MYOF	408.91	369.02	348.73	330.08	3081.3	3110.2	3773.05	3499.7	3.21	0	4710	DE
ENSSSCG00000010477	CEP55	17.24	28.03	18.35	49.02	182.54	178.73	240.9	291.77	3.04	0	393	DE
ENSSSCG00000010478	FFAR4	0	1.17	0	0	6.99	4.28	9.23	14.85	4.55	0.00265	20	not DE
ENSSSCG00000010479	RBP4	1.23	2.34	0	2.18	15.72	6.84	10.07	7.42	2.78	0.014	18	not DE
ENSSSCG00000010480	PDE6C	2.46	1.17	2.62	4.36	4.37	1.71	3.36	3.71	0.342	0.808	5	not DE
ENSSSCG00000010481	LGI1	27.1	16.35	31.46	7.63	6.11	2.57	4.2	0.74	-2.67	0.000115	24	not DE
ENSSSCG00000010483	PLCE1	68.97	49.05	59	35.95	112.67	81.24	96.53	60.88	0.726	0.00646	129	not DE
ENSSSCG00000010484	NOC3L	241.4	232.39	207.14	204.8	176.42	199.25	244.26	190.06	-0.136	0.578	291	not DE
ENSSSCG00000010485	TBC1D12	133.02	130.79	170.43	140.53	193.89	190.7	201.45	175.95	0.412	0.0432	240	not DE
ENSSSCG00000010486	HELLS	24.63	47.88	44.57	80.61	169.44	161.62	217.4	288.8	2.13	0	389	DE
ENSSSCG00000010489		18.47	26.86	51.13	18.52	15.72	22.23	26.86	14.11	-0.476	0.327	39	not DE
ENSSSCG00000010493	PDLIM1	10003.5	8617.13	5789.39	8783.57	3000.07	3158.09	2552.58	2316.31	-1.57	0	8120	DE
ENSSSCG00000010494	SORBS1	24083.7	16454.2	21517.5	14912.4	2181.71	3256.43	2508.93	1946.59	-2.96	0	19600	DE
ENSSSCG00000010495	ALDH18A1	613.36	669.14	648.95	605.69	1802.66	1287.86	1543.64	1554.6	1.28	0	2090	DE
ENSSSCG00000010496	TCTN3	40.64	53.72	51.13	33.77	172.06	146.23	232.51	207.87	2.08	0	280	DE
ENSSSCG00000010497	ENTPD1	94.84	109.77	103.57	47.93	226.21	399.36	266.93	251.68	1.71	0	467	DE
ENSSSCG00000010502	CCNJ	72.67	81.75	108.81	99.13	67.25	67.56	73.03	80.92	-0.317	0.253	109	not DE
ENSSSCG00000010503	ZNF518A	155.19	155.32	166.5	142.71	162.45	219.78	196.42	182.63	0.292	0.171	257	not DE
ENSSSCG00000010504	BLNK	67.74	73.57	106.19	35.95	678.62	560.13	711.8	822.59	3.35	0	1110	DE
ENSSSCG00000010505	DNTT	3.69	3.5	9.18	3.27	4.37	2.57	10.07	7.42	0.303	0.781	12	not DE
ENSSSCG00000010506	OPALIN	3.69	2.34	1.31	10.89	2.62	1.71	1.68	0.74	-1.12	0.434	10	not DE
ENSSSCG00000010507	TLL2	68.97	43.21	60.31	119.83	27.07	41.9	132.62	77.21	-0.22	0.687	158	not DE
ENSSSCG00000010508	TM9SF3	1381.91	1514.62	1229.72	1422.71	1995.68	1801.81	2000.26	2062.4	0.504	0.000361	2780	not DE
ENSSSCG00000010509	PIK3AP1	56.66	99.26	150.77	63.18	906.57	919.29	1354.77	1315.54	3.67	0	1770	DE
ENSSSCG00000010512	SLIT1	9.85	14.01	26.22	20.7	16.59	5.99	5.88	1.48	-1.53	0.0789	20	not DE
ENSSSCG00000010513	LCOR	246.33	291.95	343.48	303.93	310.92	302.73	365.97	349.67	0.169	0.351	471	not DE
ENSSSCG00000010514	RRP12	1146.66	867.67	808.89	980.43	779.93	688.4	855.34	906.48	-0.231	0.215	1220	not DE
ENSSSCG00000010517	PGAM1	2516.26	3080.63	2999.58	4325.88	2536.31	2434.63	3146.03	3312.62	-0.162	0.344	4460	not DE
ENSSSCG00000010518	EXOSC1	488.96	493.98	509.98	530.52	331.01	347.19	419.69	431.34	-0.411	0.00795	581	not DE
ENSSSCG00000010519	ZDHHC16	583.8	746.22	617.48	697.2	937.14	849.17	825.96	1009.67	0.455	0.00373	1360	not DE
ENSSSCG00000010520	MMS19	1275.99	1146.77	1293.96	1098.08	806.13	862.85	888.91	880.49	-0.483	0.000432	1190	not DE
ENSSSCG00000010521	UBTD1	773.48	674.98	820.69	543.59	1001.77	1208.34	1285.1	1087.62	0.715	1.66e-05	1530	not DE
ENSSSCG00000010522	ANKRD2	373.19	227.72	97.01	331.17	648.05	367.72	730.27	628.08	1.29	0.000597	870	DE
ENSSSCG00000010523	HOGA1	849.84	783.59	736.78	720.07	172.06	242.01	245.1	229.4	-1.81	0	690	DE
ENSSSCG00000010525		784.56	858.33	749.89	708.09	1885.64	1827.47	2095.11	2426.18	1.4	0	3270	DE
ENSSSCG00000010527	MARVELD1	172.43	128.46	121.92	167.76	381.67	619.13	295.46	357.84	1.44	2.01e-08	724	DE
ENSSSCG00000010528	ZFYVE27	705.73	681.99	544.07	672.14	513.55	544.73	636.26	625.11	-0.166	0.423	842	not DE
ENSSSCG00000010529	SFRP5	73.9	77.07	31.46	30.5	220.09	99.2	162.84	200.45	1.75	2.66e-05	270	DE
ENSSSCG00000010530	CRTAC1	4.93	11.68	0	8.71	61.14	70.12	151.09	100.97	3.96	2.6e-09	180	DE
ENSSSCG00000010531		56.66	68.9	68.17	57.74	100.44	100.91	81.42	82.41	0.536	0.0519	118	not DE
ENSSSCG00000010532	LOXL4	45.57	43.21	48.51	53.38	400.01	174.45	355.9	223.46	2.52	0	458	DE
ENSSSCG00000010533	PYROXD2	395.36	491.64	562.42	375.83	228.83	294.17	239.23	172.24	-0.972	3.17e-08	429	not DE
ENSSSCG00000010534	HPS1	245.1	272.1	230.74	295.22	714.43	803.85	755.45	662.97	1.49	0	940	DE
ENSSSCG00000010535	HPSE2	2.46	7.01	3.93	5.45	2.62	8.55	0	2.23	-0.946	0.477	10	not DE
ENSSSCG00000010536	CNNM1	1.23	3.5	1.31	1.09	73.36	51.31	58.76	89.09	5.24	0	120	DE
ENSSSCG00000010537	GOT1	14960.8	12619.1	13340.8	12204.2	1212.26	2215.71	1322.88	886.43	-3.32	0	12100	DE
ENSSSCG00000010540	ENTPD7	45.57	53.72	57.68	56.65	190.4	213.79	256.01	249.45	2.09	0	336	DE
ENSSSCG00000010541	COX15	1139.27	1124.58	1037	1136.21	502.2	555	525.46	517.46	-1.08	0	1040	DE
ENSSSCG00000010542	CUTC	263.57	268.59	289.73	261.45	240.18	205.24	242.58	224.95	-0.249	0.169	303	not DE
ENSSSCG00000010544	DNMBP	218	253.41	305.46	230.95	344.99	326.67	270.28	358.58	0.372	0.112	483	not DE
ENSSSCG00000010548	CHUK	288.21	231.22	281.87	208.07	142.36	182.15	212.37	219.75	-0.42	0.105	296	not DE
ENSSSCG00000010550	CWF19L1	188.44	188.01	174.36	190.64	410.49	309.57	311.41	344.48	0.884	2.98e-07	470	not DE
ENSSSCG00000010551	BLOC1S2	172.43	176.34	208.45	205.89	242.8	181.29	248.46	293.99	0.328	0.11	396	not DE
ENSSSCG00000010554	SCD	99.76	75.91	176.99	108.94	1708.34	1001.39	1002.23	1303.66	3.47	0	1960	DE
ENSSSCG00000010555	HIF1AN	1640.56	1472.58	1467.01	1299.62	738.01	773.06	784.83	702.32	-0.968	0	1330	not DE
ENSSSCG00000010559		14.78	21.02	9.18	29.41	18.34	30.79	15.95	14.85	0.142	0.838	36	not DE
ENSSSCG00000010560	MRPL43	123.16	128.46	98.33	126.37	62.88	53.02	87.3	70.53	-0.814	0.00521	116	not DE
ENSSSCG00000010561	TLX1	23.4	2.34	5.24	4.36	77.73	36.77	27.7	42.32	2.69	2.84e-06	89	DE
ENSSSCG00000010563	BTRC	750.07	784.76	862.64	650.35	389.53	420.74	410.46	406.84	-0.898	6e-10	672	not DE
ENSSSCG00000010564	POLL	367.03	338.66	296.29	378.01	108.3	172.74	122.55	132.15	-1.38	0	347	DE
ENSSSCG00000010565	DPCD	585.03	540.69	481.14	666.69	645.43	437.84	722.71	697.86	0.123	0.606	940	not DE
ENSSSCG00000010566	FBXW4	954.53	817.45	831.18	1038.17	422.72	398.5	362.62	332.6	-1.26	0	953	DE
ENSSSCG00000010568	NPM3	36.95	59.56	36.71	94.77	427.08	336.93	506.15	605.06	3.09	0	815	DE
ENSSSCG00000010569	OGA	1422.55	1408.36	1668.91	1355.17	975.57	1059.54	1151.64	1158.15	-0.429	0.00154	1560	not DE
ENSSSCG00000010570	KCNIP2	5895.9	5242.21	3582.97	5627.67	123.15	684.98	104.08	66.07	-5.06	0	5170	DE
ENSSSCG00000010571	ARMH3	439.7	406.39	517.85	444.46	312.67	328.38	298.82	322.2	-0.514	0.00234	434	not DE
ENSSSCG00000010573	HPS6	279.58	367.85	420.83	400.89	366.82	310.42	352.54	425.4	-0.00714	0.978	573	not DE
ENSSSCG00000010574	LDB1	2104.89	1848.61	1666.29	1848.66	1883.89	2042.97	1674.58	1809.99	-0.00984	0.954	2440	not DE
ENSSSCG00000010575	PPRC1	533.3	465.95	503.43	481.5	909.19	938.11	1134.85	1439.53	1.13	6e-10	1940	DE
ENSSSCG00000010576	NOLC1	1017.34	1027.66	899.35	1027.27	1825.37	1328.91	1824.83	2231.67	0.84	2.58e-06	3010	not DE
ENSSSCG00000010577	ELOVL3	0	0	0	0	3.49	1.71	1.68	2.97	3.43	0.176	4	not DE
ENSSSCG00000010578	PITX3	39.41	40.87	13.11	18.52	9.61	5.13	6.72	2.23	-2.24	0.000297	35	DE
ENSSSCG00000010579	GBF1	2170.16	2151.07	2081.87	2534.96	2059.44	2096.84	2144.64	2037.9	-0.0964	0.535	2740	not DE
ENSSSCG00000010580	NFKB2	974.23	955.25	1023.89	1126.41	1120.55	1140.78	1344.7	1473.68	0.31	0.0162	1980	not DE
ENSSSCG00000010581	PSD	2.46	0	2.62	1.09	4.37	3.42	4.2	2.97	1.5	0.309	5	not DE
ENSSSCG00000010584	MFSD13A	24.63	10.51	23.6	17.43	75.98	118.01	107.44	103.19	2.43	8e-10	139	DE
ENSSSCG00000010585	ACTR1A	2465.76	2655.56	2515.82	2922.77	3014.05	2692.03	2911.84	3593.25	0.205	0.125	4840	not DE
ENSSSCG00000010586	SUFU	101	114.44	141.59	92.6	98.69	112.88	102.41	110.62	-0.0669	0.83	149	not DE
ENSSSCG00000010589	SFXN2	13.55	23.36	22.29	20.7	150.22	112.03	119.19	161.84	2.76	0	218	DE
ENSSSCG00000010592	AS3MT	124.4	199.69	94.39	161.23	82.97	74.4	66.31	61.62	-0.985	0.000575	171	not DE
ENSSSCG00000010593	CNNM2	45.57	42.04	74.73	43.57	93.45	54.73	65.47	40.83	0.281	0.489	107	not DE
ENSSSCG00000010594	NT5C2	1479.21	1810.08	1381.8	1686.34	1699.6	2242.22	1611.63	1641.46	0.173	0.236	2620	not DE
ENSSSCG00000010597	TAF5	61.58	86.42	70.79	65.36	139.74	145.38	107.44	167.04	0.974	0.000161	225	not DE
ENSSSCG00000010599	PDCD11	562.86	506.82	675.17	486.95	711.81	651.63	893.95	1001.51	0.536	0.00534	1350	not DE
ENSSSCG00000010600	CALHM2	136.71	85.25	131.1	174.3	330.14	225.76	282.87	365.26	1.21	0	492	DE
ENSSSCG00000010603	NEURL1	333.78	331.65	296.29	404.16	738.01	502.83	429.77	511.52	0.655	0.00105	845	not DE
ENSSSCG00000010604	SH3PXD2A	832.59	726.37	1139.26	776.72	1087.36	1221.16	925.85	862.68	0.247	0.301	1430	not DE
ENSSSCG00000010605	STN1	238.94	193.85	302.84	274.52	157.21	125.71	172.07	137.35	-0.764	4.49e-05	252	not DE
ENSSSCG00000010606	SLK	1187.31	809.28	1325.42	678.68	484.73	594.33	696.69	475.14	-0.795	7.62e-05	1010	not DE
ENSSSCG00000010607	COL17A1	61.58	3.5	7.87	7.63	11.35	7.7	3.36	4.45	-0.955	0.263	50	not DE
ENSSSCG00000010608	SFR1	18.47	11.68	13.11	15.25	33.19	36.77	48.68	52.71	1.54	0.000416	71	DE
ENSSSCG00000010609	CFAP43	1.23	0	0	4.36	0	0.86	0	0.74	-1.17	0.729	4	not DE
ENSSSCG00000010610		2.46	0	0	0	9.61	0	0	0	0.12	0.978	11	not DE
ENSSSCG00000010613	ITPRIP	954.53	886.35	822	742.95	640.19	736.29	790.7	870.84	-0.167	0.441	1170	not DE
ENSSSCG00000010620	XPNPEP1	1351.12	1278.73	1064.54	1321.4	1336.28	1057.83	1300.21	1243.53	-0.0227	0.912	1680	not DE
ENSSSCG00000010621	ADD3	2572.91	2681.25	3235.56	2886.82	1448.94	1535	1769.43	1480.36	-0.867	0	2650	not DE
ENSSSCG00000010625	SMC3	1226.72	1235.52	1189.08	1156.91	1717.07	1463.17	1663.67	1738.71	0.451	0.000728	2340	not DE
ENSSSCG00000010626		5212.34	3318.86	6354.44	3695.14	577.31	744.84	691.66	625.85	-2.77	0	4850	DE
ENSSSCG00000010627	PDCD4	823.97	802.27	705.32	592.62	1399.16	1511.92	1787.9	1256.89	1.03	0	2130	DE
ENSSSCG00000010628	SHOC2	654.01	533.68	757.76	494.57	629.71	672.15	781.47	668.17	0.189	0.301	931	not DE
ENSSSCG00000010629	ADRA2A	6.16	7.01	5.24	2.18	70.74	36.77	32.74	125.47	3.51	3.69e-08	169	DE
ENSSSCG00000010631	GPAM	194.6	237.06	258.27	224.41	237.56	235.17	227.47	212.33	0.0016	0.994	286	not DE
ENSSSCG00000010635	ZDHHC6	282.05	293.12	335.62	339.88	525.78	416.46	591.77	624.36	0.777	9.2e-07	841	not DE
ENSSSCG00000010638	TCF7L2	261.11	242.9	309.4	171.03	356.34	313.84	264.41	218.27	0.236	0.3	408	not DE
ENSSSCG00000010639	HABP2	330.08	96.93	203.21	114.38	19.21	26.51	20.15	11.88	-3.15	0	268	DE
ENSSSCG00000010640	NRAP	29607.6	21508.4	22056.3	21785.2	3364.27	4408.33	3369.31	3562.81	-2.69	0	24000	DE
ENSSSCG00000010644	DCLRE1A	586.26	754.39	647.64	870.4	161.58	256.55	209.85	181.15	-1.83	0	799	DE
ENSSSCG00000010645	NHLRC2	828.9	623.6	702.7	508.73	120.53	209.51	185.5	135.86	-2.04	0	673	DE
ENSSSCG00000010647	ADRB1	2003.89	2007.43	1072.4	2343.23	127.51	466.06	219.92	161.84	-3.05	0	2150	DE
ENSSSCG00000010648	CCDC186	514.83	465.95	669.92	340.97	274.24	356.6	408.78	289.54	-0.561	0.00335	511	not DE
ENSSSCG00000010649	VWA2	11.08	5.84	18.35	5.45	0	0.86	1.68	2.23	-3.09	0.00632	14	not DE
ENSSSCG00000010650		280.82	131.96	237.29	140.53	110.92	125.71	99.89	69.79	-0.924	0.00156	228	not DE
ENSSSCG00000010651	ABLIM1	38724.2	34206.9	25474.1	24401.8	3454.23	6620.62	3716.81	2818.17	-2.94	0	31400	DE
ENSSSCG00000010652	FAM160B1	179.82	152.98	216.32	128.55	197.38	253.98	266.93	192.28	0.436	0.0416	318	not DE
ENSSSCG00000010653	TRUB1	36.95	56.05	31.46	54.47	15.72	11.97	12.59	24.5	-1.47	0.000436	50	DE
ENSSSCG00000010654	ATRNL1	60.35	67.73	66.86	20.7	98.69	105.18	78.9	42.32	0.633	0.037	123	not DE
ENSSSCG00000010655	GFRA1	107.15	129.62	188.78	63.18	47.16	33.35	20.15	8.17	-2.29	3.2e-08	144	DE
ENSSSCG00000010656	CCDC172	0	3.5	1.31	2.18	0	3.42	3.36	5.94	0.703	0.683	8	not DE
ENSSSCG00000010665	SHTN1	17.24	21.02	17.04	22.88	413.98	310.42	358.42	426.88	4.26	0	575	DE
ENSSSCG00000010669	PDZD8	974.23	801.1	991.12	790.88	636.7	629.39	705.09	587.24	-0.471	0.000445	840	not DE
ENSSSCG00000010672	RAB11FIP2	312.84	300.12	371.01	264.72	162.45	177.02	184.67	178.18	-0.821	4.53e-06	283	not DE
ENSSSCG00000010674	FAM204A	469.26	513.83	545.38	531.61	939.76	699.52	1013.14	986.66	0.809	6.25e-07	1330	not DE
ENSSSCG00000010679	EIF3A	5718.54	4459.79	4460.03	3849.83	4365.17	4764.93	4714.01	5026.09	0.0429	0.848	6770	not DE
ENSSSCG00000010680	DENND10	633.07	554.7	604.37	526.16	751.98	747.41	700.89	710.48	0.332	0.0208	957	not DE
ENSSSCG00000010681	SFXN4	1390.53	1112.9	1206.12	961.91	369.44	370.28	307.22	299.93	-1.79	0	1130	DE
ENSSSCG00000010682	PRDX3	8051.28	7451.67	7900.11	6846.68	2245.47	2590.27	2273.07	2338.58	-1.68	0	6540	DE
ENSSSCG00000010683	GRK5	3218.3	2777.01	2426.67	2478.31	809.63	1118.54	1032.45	942.86	-1.48	0	2610	DE
ENSSSCG00000010685	TIAL1	1540.79	1460.91	1605.98	1627.52	1374.71	1501.65	1503.35	1550.89	-0.0724	0.616	2090	not DE
ENSSSCG00000010686	BAG3	4648.24	3082.97	3530.53	2978.33	2946.8	2927.2	2916.88	2596.19	-0.301	0.0657	3770	not DE
ENSSSCG00000010687	INPP5F	1053.06	861.83	992.43	1260.4	805.26	997.11	1272.51	1057.93	-0.0179	0.943	1520	not DE
ENSSSCG00000010688	MCMBP	625.68	667.98	622.73	555.58	1096.97	956.06	1052.59	1193.05	0.797	5.01e-07	1610	not DE
ENSSSCG00000010690	SEC23IP	523.45	532.51	593.88	509.82	797.4	842.33	880.52	922.07	0.673	9.33e-07	1240	not DE
ENSSSCG00000010691	PLPP4	160.11	92.26	62.93	88.24	69	51.31	17.63	11.88	-1.64	4.69e-05	130	DE
ENSSSCG00000010692	WDR11	846.14	808.11	719.74	556.67	659.4	690.97	648.85	603.58	-0.155	0.376	813	not DE
ENSSSCG00000010698	FGFR2	61.58	42.04	13.11	22.88	202.62	129.98	71.35	51.97	1.71	7.33e-08	232	DE
ENSSSCG00000010699	ATE1	641.69	622.43	735.47	477.14	421.84	492.57	486.01	384.57	-0.463	0.00231	579	not DE
ENSSSCG00000010700	NSMCE4A	7.39	5.84	7.87	6.54	10.48	9.41	5.04	17.08	0.522	0.541	23	not DE
ENSSSCG00000010702	PLEKHA1	1227.95	1022.98	899.35	953.2	662.02	637.09	713.48	723.85	-0.576	0.000518	997	not DE
ENSSSCG00000010703	HTRA1	2798.3	2751.31	1760.68	2444.54	21245.9	15073	11215.9	12925.3	2.61	0	24300	DE
ENSSSCG00000010706	SAMD4B	2076.56	1648.92	1869.49	1951.06	1581.7	1811.22	1557.07	1686	-0.183	0.276	2270	not DE
ENSSSCG00000010719		250.02	260.42	326.44	220.05	148.48	141.1	152.77	150.71	-0.82	2.23e-05	249	not DE
ENSSSCG00000010721	PSTK	22.17	37.37	30.15	21.79	38.43	33.35	37.77	37.86	0.429	0.339	51	not DE
ENSSSCG00000010723	ACADSB	4151.89	3727.59	4264.7	2765.9	461.15	663.6	465.02	394.22	-2.92	0	3370	DE
ENSSSCG00000010726	BUB3	807.96	829.13	911.15	899.82	1178.19	1038.16	1354.77	1386.07	0.517	9.73e-05	1870	not DE
ENSSSCG00000010728	CPXM2	652.77	564.04	397.23	809.4	1213.13	618.28	568.27	750.57	0.357	0.126	1390	not DE
ENSSSCG00000010732	FAM53B	3293.43	2350.76	3276.2	2457.61	1140.64	1557.24	1116.39	1153.7	-1.19	6.9e-09	2670	DE
ENSSSCG00000010734		2608.63	2474.55	1372.62	2422.75	1952.89	1325.49	1183.54	1211.61	-0.634	0.00101	2240	not DE
ENSSSCG00000010735	LHPP	1128.19	1140.93	1075.02	1043.61	595.65	560.13	546.44	489.25	-1	0	977	DE
ENSSSCG00000010737	ABRAXAS2	460.64	411.06	373.64	391.08	575.56	575.52	470.06	521.91	0.389	0.00692	703	not DE
ENSSSCG00000010738	ZRANB1	1402.85	1180.64	1223.17	906.35	665.52	619.99	541.41	587.99	-0.951	1.1e-09	1140	not DE
ENSSSCG00000010739	CTBP2	603.51	510.32	582.09	405.24	697.83	682.41	927.52	1000.02	0.649	0.00459	1350	not DE
ENSSSCG00000010741	EDRF1	144.1	197.36	184.85	159.05	207.87	220.63	180.47	213.07	0.268	0.233	287	not DE
ENSSSCG00000010742	UROS	1800.67	1568.34	1591.56	1863.91	740.63	667.88	611.91	673.36	-1.34	0	1710	DE
ENSSSCG00000010743	BCCIP	852.3	810.45	739.41	840.99	778.18	658.47	707.6	759.48	-0.16	0.275	1020	not DE
ENSSSCG00000010744	DHX32	465.56	390.04	471.96	458.62	345.86	380.54	386.12	389.02	-0.248	0.143	524	not DE
ENSSSCG00000010745	FANK1	25.86	21.02	26.22	14.16	26.2	32.5	26.86	29.7	0.429	0.393	40	not DE
ENSSSCG00000010746	ADAM12	86.22	67.73	61.62	96.95	5083.97	3223.08	3054.54	3097.32	5.51	0	5820	DE
ENSSSCG00000010747	C10orf90	0	3.5	0	1.09	2.62	3.42	4.2	3.71	2.14	0.213	5	not DE
ENSSSCG00000010753	CLRN3	1.23	0	1.31	0	0.87	0	0.84	2.97	0.509	0.868	4	not DE
ENSSSCG00000010755	PTPRE	325.16	371.36	296.29	209.16	591.28	678.99	914.09	979.23	1.39	2.79e-07	1320	DE
ENSSSCG00000010756	MGMT	942.21	816.29	669.92	932.5	475.12	493.42	374.37	361.55	-0.98	9.5e-09	856	not DE
ENSSSCG00000010757	EBF3	423.69	314.14	500.8	427.03	385.16	404.49	357.58	316.26	-0.175	0.477	473	not DE
ENSSSCG00000010759	GLRX3	1933.69	1953.71	1621.71	1820.33	1915.33	1470.01	1878.55	1945.1	-0.0287	0.893	2620	not DE
ENSSSCG00000010761	STK32C	1.23	0	0	0	6.11	4.28	7.55	7.42	4.14	0.0111	10	not DE
ENSSSCG00000010762	DPYSL4	0	0	0	1.09	9.61	5.99	9.23	2.97	4.22	0.0084	11	not DE
ENSSSCG00000010764	LRRC27	8.62	10.51	2.62	21.79	3.49	7.7	10.91	17.82	-0.0864	0.93	24	not DE
ENSSSCG00000010765	INPP5A	3985.61	3101.65	4180.79	3868.34	835.83	1228	1272.51	1119.55	-1.77	0	3550	DE
ENSSSCG00000010768	CFAP46	114.54	99.26	116.68	72.99	48.04	50.45	36.93	18.56	-1.45	1.77e-06	93	DE
ENSSSCG00000010772	ADAM8	59.12	44.38	38.02	70.81	3482.18	2461.99	2595.39	3965.19	5.88	0	5340	DE
ENSSSCG00000010773	TUBGCP2	2564.29	2604.17	2209.04	2713.61	2401.8	2132.76	2080.84	2299.97	-0.177	0.172	3100	not DE
ENSSSCG00000010774	ZNF511	692.19	701.84	495.56	831.19	725.78	582.36	611.91	652.57	-0.0638	0.779	879	not DE
ENSSSCG00000010779	SYCE1	6.16	12.85	11.8	8.71	4.37	6.84	5.04	2.23	-1.13	0.166	11	not DE
ENSSSCG00000010780	CYP2E1	197.06	193.85	182.23	285.41	151.97	164.19	183.83	233.86	-0.224	0.28	315	not DE
ENSSSCG00000010787	SCART1	2.46	2.34	1.31	0	6.11	1.71	3.36	3.71	1.41	0.359	7	not DE
ENSSSCG00000010791	FUOM	538.23	574.55	529.65	508.73	275.12	285.62	231.67	233.86	-1.07	0	492	DE
ENSSSCG00000010794	PALB2	115.77	131.96	136.34	128.55	186.03	145.38	164.52	213.07	0.458	0.0499	287	not DE
ENSSSCG00000010795	NDUFAB1	5998.13	6114.55	4874.31	5063.38	1184.31	1491.39	1255.73	1094.31	-2.14	0	5240	DE
ENSSSCG00000010797	EARS2	525.91	443.76	403.79	476.05	301.32	297.59	376.89	397.93	-0.434	0.0299	536	not DE
ENSSSCG00000010798	GGA2	3463.39	3071.29	2277.21	3053.5	2676.05	2842.54	2513.13	2822.63	-0.114	0.499	3800	not DE
ENSSSCG00000010799	COG7	504.98	453.1	415.59	481.5	599.14	560.13	459.15	478.85	0.172	0.302	686	not DE
ENSSSCG00000010800	B3GALT2	2617.25	3255.8	5868.05	5187.57	144.98	520.79	257.69	131.41	-4.17	0	4760	DE
ENSSSCG00000010801	CDC73	1048.13	853.65	888.86	942.3	765.96	743.13	884.72	849.31	-0.202	0.211	1140	not DE
ENSSSCG00000010802	UCHL5	1305.55	1381.5	1158.93	1348.64	910.07	756.81	870.45	1026.75	-0.548	0.000342	1380	not DE
ENSSSCG00000010811	KCTD3	1203.32	1075.53	1328.05	1070.85	1071.64	982.57	1084.49	978.49	-0.18	0.177	1320	not DE
ENSSSCG00000010814	ESRRG	405.21	363.18	441.81	249.47	29.7	75.25	37.77	27.47	-3.18	0	337	DE
ENSSSCG00000010816	TGFB2	253.72	309.46	277.93	328.99	279.48	257.4	459.15	337.79	0.159	0.548	547	not DE
ENSSSCG00000010817	LYPLAL1	4.93	49.05	95.7	104.58	9.61	59.86	113.32	157.39	0.433	0.183	212	not DE
ENSSSCG00000010821	EPRS1	2324.12	2099.69	2064.83	2239.74	2769.5	2278.14	2816.99	3027.53	0.314	0.0215	4080	not DE
ENSSSCG00000010822	BPNT1	208.15	231.22	321.2	296.31	351.1	296.74	424.73	449.9	0.529	0.00196	606	not DE
ENSSSCG00000010823	IARS2	3262.64	2760.66	3063.82	3102.52	1352.87	1254.51	1268.32	1374.19	-1.21	0	2850	DE
ENSSSCG00000010824	RAB3GAP2	1895.51	1428.21	1789.52	1541.46	1910.09	1963.44	1954.1	1948.82	0.234	0.134	2620	not DE
ENSSSCG00000010825	MARK1	735.29	770.74	561.11	970.63	242.8	273.65	242.58	274.69	-1.53	0	891	DE
ENSSSCG00000010826	MTARC2	7542.61	6953.02	3125.43	5772.56	1053.3	1299.84	337.43	547.15	-2.97	0	6120	DE
ENSSSCG00000010829		1327.72	1547.32	808.89	1125.32	363.33	356.6	232.51	192.28	-2.08	0	1320	DE
ENSSSCG00000010831	DUSP10	68.97	42.04	106.19	63.18	213.98	154.78	268.6	317.75	1.79	0	428	DE
ENSSSCG00000010832	HHIPL2	4.93	10.51	5.24	5.45	5.24	8.55	2.52	2.97	-0.505	0.612	10	not DE
ENSSSCG00000010833	TAF1A	146.57	149.48	169.12	160.14	112.67	143.67	169.56	187.83	-0.0451	0.871	253	not DE
ENSSSCG00000010834		2308.11	2119.54	1927.18	2085.05	2462.94	2513.3	2283.14	2164.86	0.159	0.225	2940	not DE
ENSSSCG00000010835	AIDA	1681.2	1647.75	1817.05	1554.53	1758.12	1548.69	1643.52	1815.18	0.0137	0.939	2440	not DE
ENSSSCG00000010836	BROX	830.13	797.6	829.87	671.05	639.32	740.56	716.84	726.82	-0.145	0.415	979	not DE
ENSSSCG00000010840	RGS7	314.07	247.57	217.63	278.88	69.87	69.27	67.99	43.8	-2.09	0	256	DE
ENSSSCG00000010849	WDR26	2874.67	2371.78	2627.25	1975.02	1717.95	1977.12	1854.21	1723.12	-0.426	0.00746	2330	not DE
ENSSSCG00000010853	EPHX1	1941.08	1654.76	1136.64	957.55	261.14	355.74	98.21	86.12	-3.02	0	1580	DE
ENSSSCG00000010854	TMEM63A	795.64	776.58	908.53	1046.88	910.07	1006.52	1005.59	1063.87	0.184	0.226	1430	not DE
ENSSSCG00000010855		394.13	363.18	329.06	434.66	717.92	504.54	493.56	654.06	0.629	4.15e-05	881	not DE
ENSSSCG00000010858	SDE2	234.01	221.88	187.47	209.16	377.3	303.58	328.2	387.54	0.71	4.98e-05	522	not DE
ENSSSCG00000010860		911.42	990.29	845.6	1040.35	958.1	1216.89	1013.98	1148.5	0.194	0.165	1550	not DE
ENSSSCG00000010861	COQ8A	14548.2	9240.73	16332.5	8444.78	1250.69	2581.72	1685.49	861.19	-3	0	12500	DE
ENSSSCG00000010862	CDC42BPA	1865.95	1891.82	1779.03	1735.36	1757.25	1662.42	1416.05	1343.75	-0.243	0.0725	2010	not DE
ENSSSCG00000010863	AHCTF1	629.37	564.04	709.25	543.59	893.47	823.52	1076.94	1023.78	0.642	1.35e-05	1380	not DE
ENSSSCG00000010865	EXO1	0	21.02	6.56	18.52	128.39	104.33	130.11	195.25	4.14	5.48e-05	263	DE
ENSSSCG00000010866	SCCPDH	725.44	667.98	761.69	594.79	503.94	405.34	533.85	510.78	-0.494	0.00201	688	not DE
ENSSSCG00000010872	AKT3	804.27	663.3	502.11	415.05	966.84	792.73	646.33	650.35	0.382	0.0147	1110	not DE
ENSSSCG00000010874	ADSS2	188.44	248.74	222.87	155.78	965.09	694.39	966.98	1151.47	2.21	0	1550	DE
ENSSSCG00000010876	DESI2	633.07	720.53	599.13	580.63	1578.2	1435.81	1513.42	1591.72	1.28	0	2140	DE
ENSSSCG00000010877	HNRNPU	4963.54	4926.91	5754	6213.75	5334.63	5279.73	6626.14	7148.63	0.153	0.194	9630	not DE
ENSSSCG00000010878		78.83	107.44	76.04	106.76	34.06	50.45	43.65	42.32	-1.11	4.94e-05	98	DE
ENSSSCG00000010879	KIF26B	1753.87	1559	1050.11	636.19	342.37	455.8	171.24	146.25	-2.21	0	1420	DE
ENSSSCG00000010882	CNST	193.37	199.69	234.67	180.84	162.45	192.41	174.59	177.44	-0.189	0.386	239	not DE
ENSSSCG00000010885	TLR5	82.52	70.07	61.62	29.41	58.52	67.56	46.17	45.29	-0.103	0.807	79	not DE
ENSSSCG00000010888		2.46	0	2.62	2.18	0	3.42	0.84	1.48	-0.725	0.749	4	not DE
ENSSSCG00000010892	KCNT2	274.66	305.96	57.68	57.74	23.58	89.79	24.34	21.53	-1.99	1.72e-06	262	DE
ENSSSCG00000010893		1087.55	1664.1	1874.74	1436.88	967.71	1026.19	623.67	325.17	-1.15	0.000445	1430	DE
ENSSSCG00000010894	TP53BP2	1142.97	1108.23	909.84	912.89	737.14	779.9	746.22	766.16	-0.42	0.00472	1030	not DE
ENSSSCG00000010896	ASPM	17.24	63.06	61.62	88.24	305.68	380.54	422.21	471.43	2.91	0	635	DE
ENSSSCG00000010897	ZBTB41	252.49	280.27	262.2	229.86	248.04	271.94	281.2	287.31	0.0889	0.675	387	not DE
ENSSSCG00000010900	DENND1B	253.72	207.87	348.73	203.71	137.99	184.71	202.29	177.44	-0.509	0.0293	266	not DE
ENSSSCG00000010903	LHX9	16.01	1.17	9.18	2.18	34.94	22.23	23.5	13.36	2.04	0.00379	40	DE
ENSSSCG00000010904	NEK7	3087.74	2286.53	3059.88	2005.53	1255.93	1421.27	1167.59	1033.43	-1.08	3e-10	2510	DE
ENSSSCG00000010908	PTPRC	115.77	191.52	389.37	213.52	2366.87	1666.7	2023.77	2569.47	3.35	0	3460	DE
ENSSSCG00000010911	ZNF281	195.83	185.68	229.43	148.15	289.09	351.47	327.36	309.58	0.764	8.73e-05	417	not DE
ENSSSCG00000010912	KIF14	7.39	40.87	15.73	45.75	93.45	121.43	162.84	144.77	2.45	3.09e-08	195	DE
ENSSSCG00000010915	NAV1	1487.83	1088.38	2081.87	2308.37	2027.12	2392.73	2252.92	2483.35	0.447	0.053	3340	not DE
ENSSSCG00000010923	UBE2T	57.89	67.73	72.11	82.79	308.3	230.89	305.54	388.28	2.12	0	523	DE
ENSSSCG00000010925	PPP1R12B	24922.4	16371.2	26507.2	18573.7	2225.38	3960.23	2702.83	2224.25	-2.98	0	20200	DE
ENSSSCG00000010926	SYT2	61.58	109.77	38.02	31.59	52.4	67.56	20.98	21.53	-0.576	0.0884	94	not DE
ENSSSCG00000010928	KDM5B	1046.9	980.94	939.99	927.05	1183.43	1245.11	1098.76	957.7	0.198	0.164	1460	not DE
ENSSSCG00000010929	CYB5R1	2630.8	2277.19	1893.09	1724.47	573.81	645.64	536.37	464	-1.93	0	2140	DE
ENSSSCG00000010931		2809.39	2479.22	2429.29	2335.6	1799.17	1937.78	1667.87	1741.68	-0.491	8.03e-05	2350	not DE
ENSSSCG00000010941	ERCC6L2	337.47	355.01	460.16	322.45	264.64	236.02	292.95	257.61	-0.479	0.00453	351	not DE
ENSSSCG00000010943	AOPEP	2681.3	2452.36	2679.69	3544.8	1442.83	1479.42	1744.25	1448.43	-0.883	8.04e-08	3250	not DE
ENSSSCG00000010948	CTSL	33.25	9.34	6.56	6.54	739.76	824.37	1751.8	1552.37	6.72	0	2090	DE
ENSSSCG00000010949	DAPK1	720.51	573.39	268.76	277.79	899.59	983.43	836.03	813.68	1.07	5.77e-05	1150	DE
ENSSSCG00000010952	TUT7	575.18	596.74	541.44	389.99	1160.73	1363.12	960.26	824.07	1.03	0	1590	DE
ENSSSCG00000010954		5650.8	5698.82	4791.72	5230.05	2096.99	2323.46	1900.38	1854.53	-1.39	0	4880	DE
ENSSSCG00000010955	GOLM1	1561.73	1771.54	1470.95	1440.14	3108.37	3107.64	2963.88	3152.26	0.986	0	4250	not DE
ENSSSCG00000010956	NAA35	407.68	425.08	433.94	420.5	334.51	352.32	359.26	356.35	-0.267	0.0776	480	not DE
ENSSSCG00000010957	AGTPBP1	284.51	284.94	169.12	242.93	116.16	134.26	156.97	122.5	-0.874	0.00101	244	not DE
ENSSSCG00000010959	NTRK2	56.66	60.73	91.77	22.88	55.9	32.5	9.23	3.71	-1.62	0.00882	70	DE
ENSSSCG00000010962	FRMD3	1426.25	1277.56	1700.37	700.46	263.76	360.02	234.19	268.01	-2.13	0	1300	DE
ENSSSCG00000010966	CCL19	38.18	23.36	31.46	34.86	144.11	51.31	64.63	17.08	0.816	0.143	165	not DE
ENSSSCG00000010968		2688.69	2650.88	2580.06	2646.07	860.28	992.84	560.71	521.91	-1.9	0	2430	DE
ENSSSCG00000010969	GALT	325.16	434.42	318.57	405.24	402.63	345.48	343.31	337.05	-0.0473	0.849	461	not DE
ENSSSCG00000010971	ARID3C	1.23	4.67	5.24	3.27	8.73	9.41	5.04	7.42	1.13	0.259	11	not DE
ENSSSCG00000010972	DCTN3	1075.23	1256.54	1173.35	1344.28	703.95	629.39	679.07	667.42	-0.853	2.9e-09	1230	not DE
ENSSSCG00000010973	RPP25L	537	550.03	541.44	545.77	379.92	443.83	362.62	388.28	-0.469	0.00135	523	not DE
ENSSSCG00000010974	CNTFR	101	56.05	14.42	53.38	103.06	70.98	46.17	25.98	0.203	0.718	118	not DE
ENSSSCG00000010980	C9orf24	2.46	3.5	3.93	1.09	2.62	1.71	1.68	0.74	-0.693	0.651	3	not DE
ENSSSCG00000010981	NUDT2	157.65	192.69	142.9	172.12	62.01	58.15	64.63	45.29	-1.54	6e-10	165	DE
ENSSSCG00000010984	KIF24	38.18	39.7	19.67	22.88	114.41	101.76	68.83	117.3	1.76	3.62e-08	158	DE
ENSSSCG00000010987	UBAP2	2611.09	2621.69	3150.34	2417.31	1426.24	1703.47	1491.59	1628.1	-0.786	1.41e-07	2400	not DE
ENSSSCG00000010990	NOL6	268.5	322.31	186.16	293.04	636.7	606.31	616.95	723.1	1.29	0	974	DE
ENSSSCG00000010992		571.48	708.85	544.07	869.32	79.48	138.54	88.98	77.95	-2.82	0	798	DE
ENSSSCG00000010994	NFX1	399.05	352.67	357.9	327.9	320.53	295.88	282.03	304.39	-0.255	0.127	410	not DE
ENSSSCG00000010995	CHMP5	859.69	875.84	877.06	801.77	548.48	544.73	707.6	637.73	-0.493	0.00144	859	not DE
ENSSSCG00000010996	BAG1	2284.71	1810.08	1967.82	2184.18	1400.91	1210.05	1348.06	1305.89	-0.644	4.55e-08	2000	not DE
ENSSSCG00000010999	SMU1	604.74	629.44	583.4	582.81	579.93	559.27	686.62	695.63	0.0654	0.742	937	not DE
ENSSSCG00000011000	DNAJA1	1278.45	1370.99	1876.05	1807.26	1485.63	1384.5	2550.9	2871.63	0.337	0.0537	3870	not DE
ENSSSCG00000011001	APTX	25.86	25.69	22.29	43.57	37.56	22.23	40.29	44.54	0.298	0.523	60	not DE
ENSSSCG00000011003	NDUFB6	2948.57	3088.81	3120.19	2807.3	733.64	850.02	789.03	743.89	-1.94	0	2640	DE
ENSSSCG00000011004	TOPORS	678.64	592.07	551.93	400.89	688.23	607.16	648.01	590.96	0.21	0.262	796	not DE
ENSSSCG00000011010	C9orf72	216.77	190.35	205.83	115.47	295.2	356.6	303.86	279.89	0.793	0.000306	417	not DE
ENSSSCG00000011013	WAC	1773.57	1675.78	1691.19	1609	1555.5	1576.91	1471.45	1498.92	-0.145	0.258	2020	not DE
ENSSSCG00000011014	BAMBI	80.06	66.56	78.66	167.76	160.7	106.04	194.74	153.68	0.706	0.0291	232	not DE
ENSSSCG00000011018	MTPAP	508.67	401.72	407.72	352.96	327.52	290.75	341.63	375.66	-0.317	0.128	506	not DE
ENSSSCG00000011020	JCAD	2958.42	2424.33	3008.75	1777.85	1620.13	1601.71	1165.07	1189.33	-0.853	4.43e-06	2400	not DE
ENSSSCG00000011022	SVIL	10134	7487.87	8976.44	10135.5	1707.46	2460.28	2135.41	1721.64	-2.2	0	9300	DE
ENSSSCG00000011023	ZNF438	392.9	374.86	321.2	338.79	172.93	194.98	109.12	119.53	-1.29	0	321	DE
ENSSSCG00000011025	ZEB1	1197.16	1054.51	1261.19	821.38	540.62	655.9	509.51	496.67	-0.966	3.47e-08	972	not DE
ENSSSCG00000011026	ARHGAP12	439.7	377.2	528.33	376.92	545.86	431	517.06	563.49	0.263	0.164	759	not DE
ENSSSCG00000011027	KIF5B	5038.67	4495.99	5233.53	3613.43	2117.08	2399.57	3054.54	2599.16	-0.852	5.89e-07	4090	not DE
ENSSSCG00000011028	EPC1	880.63	917.88	921.64	790.88	703.95	702.94	663.96	634.76	-0.375	0.00386	855	not DE
ENSSSCG00000011030	CUBN	30.79	28.03	11.8	7.63	76.86	101.76	64.63	51.23	2.03	4.16e-07	119	DE
ENSSSCG00000011033	VIM	14383.2	15717.3	11399.2	8816.25	70529.2	69374.5	60874.2	63924.9	2.43	0	86100	DE
ENSSSCG00000011036	STAM	732.83	710.02	756.45	657.98	752.86	687.55	929.2	841.89	0.162	0.346	1130	not DE
ENSSSCG00000011037	TMEM236	2.46	1.17	6.56	3.27	12.23	14.54	10.91	10.39	1.94	0.0295	17	not DE
ENSSSCG00000011038	MRC1	182.28	515	335.62	67.54	620.98	619.99	393.67	279.14	1.06	0.0036	725	DE
ENSSSCG00000011039	SLC39A12	17.24	15.18	3.93	2.18	0	0.86	2.52	0.74	-3.03	0.0207	14	not DE
ENSSSCG00000011040	CACNB2	532.07	538.35	517.85	363.85	60.26	145.38	42.81	42.32	-2.92	0	461	DE
ENSSSCG00000011041	NSUN6	213.08	234.73	233.36	286.5	146.73	119.72	124.23	156.65	-0.823	1.56e-05	263	not DE
ENSSSCG00000011042	RSU1	1000.1	1040.5	1047.49	1027.27	1798.3	1433.24	1736.7	1774.35	0.707	2.08e-07	2390	not DE
ENSSSCG00000011045	MINDY3	174.89	303.63	209.76	199.35	160.7	168.47	209.01	180.4	-0.282	0.271	260	not DE
ENSSSCG00000011046	ITGA8	209.38	131.96	53.75	23.97	682.11	290.75	249.3	147.74	1.87	0	781	DE
ENSSSCG00000011047	FAM171A1	274.66	253.41	266.13	212.43	317.04	391.66	307.22	245.74	0.314	0.0995	458	not DE
ENSSSCG00000011048	SUV39H2	94.84	84.08	110.12	100.22	133.63	85.52	150.25	154.42	0.405	0.104	208	not DE
ENSSSCG00000011049	DCLRE1C	54.19	82.91	94.39	92.6	174.68	188.13	231.67	223.46	1.35	3e-10	301	DE
ENSSSCG00000011051	HSPA14	603.51	611.92	597.82	564.29	550.23	484.02	621.15	691.92	-0.0295	0.897	932	not DE
ENSSSCG00000011056	FRMD4A	636.76	742.71	911.15	648.17	898.71	1056.12	1232.22	1394.24	0.636	0.000399	1880	not DE
ENSSSCG00000011061	PDSS1	115.77	177.5	145.52	152.51	124.02	98.34	105.76	170.75	-0.26	0.401	230	not DE
ENSSSCG00000011064	ACBD5	1118.34	989.12	1010.78	857.33	504.82	536.18	593.45	596.15	-0.83	3.92e-07	908	not DE
ENSSSCG00000011065	MASTL	13.55	26.86	19.67	32.68	172.93	118.87	127.59	196.74	2.74	0	265	DE
ENSSSCG00000011068		3132.08	3037.42	3156.9	2939.11	1742.4	1849.7	2085.88	1899.82	-0.697	3.1e-09	2700	not DE
ENSSSCG00000011069	ARMC4	0	0	1.31	2.18	0.87	0	0.84	0	-0.686	0.862	2	not DE
ENSSSCG00000011070	MPP7	566.56	453.1	807.58	488.04	57.64	76.11	94.85	57.91	-3.01	0	616	DE
ENSSSCG00000011071	THNSL1	220.47	136.63	230.74	183.01	44.54	79.53	78.06	51.97	-1.61	1.06e-07	179	DE
ENSSSCG00000011074	ARHGAP21	1804.36	1583.52	1962.57	2051.28	1552.88	1833.45	1614.98	1787.71	-0.122	0.49	2410	not DE
ENSSSCG00000011075	KIAA1217	1453.34	936.57	1265.12	1080.65	883.86	809.83	671.51	668.91	-0.634	0.00028	1180	not DE
ENSSSCG00000011076	OTUD1	7452.7	1519.3	285.8	306.11	219.22	718.33	346.67	147.74	-1.5	0.162	6050	not DE
ENSSSCG00000011077	MSRB2	395.36	538.35	529.65	411.78	89.96	110.32	99.05	77.21	-2.32	0	461	DE
ENSSSCG00000011079	PIP4K2A	487.73	447.26	483.76	276.7	2582.6	1323.78	1812.24	2069.83	2.19	0	2960	DE
ENSSSCG00000011081		569.02	706.51	806.27	698.28	419.22	464.35	480.97	463.26	-0.597	2.12e-05	641	not DE
ENSSSCG00000011082	COMMD3	572.72	631.77	696.14	699.37	387.78	336.93	433.96	456.58	-0.691	2.38e-06	642	not DE
ENSSSCG00000011085	MLLT10	621.98	537.18	755.14	646	531.89	493.42	569.11	545.67	-0.251	0.0935	735	not DE
ENSSSCG00000011087	SKIDA1	6.16	2.34	10.49	9.8	13.1	18.81	10.91	12.62	1.01	0.213	22	not DE
ENSSSCG00000011090	NEBL	52055.6	52096.3	49132.5	62319.5	5744.24	12026.9	9208.94	5297.07	-2.82	0	57200	DE
ENSSSCG00000011101	ITGB1	7336.93	8840.17	8281.61	8354.36	14642.3	12536.6	16904.5	16699.7	0.883	3.2e-09	22500	not DE
ENSSSCG00000011102	NRP1	3703.57	4191.2	3282.75	3146.09	2767.75	4316.83	2769.14	2152.24	-0.292	0.0774	5050	not DE
ENSSSCG00000011103	PARD3	1008.72	752.06	879.68	876.94	499.58	454.94	474.25	397.93	-0.943	1e-10	819	not DE
ENSSSCG00000011104	CUL2	1017.34	985.62	892.79	904.18	595.65	628.54	677.39	632.53	-0.584	3.97e-05	852	not DE
ENSSSCG00000011106	CREM	1057.99	861.83	389.37	435.75	525.78	375.41	340.79	360.07	-0.673	0.00539	859	not DE
ENSSSCG00000011107	CCNY	7593.11	6220.82	3912.04	9454.62	2954.66	2501.33	2154.71	2375.7	-1.38	0	8680	DE
ENSSSCG00000011110	CCDC3	454.48	1228.52	385.44	445.55	634.95	1103.15	1338.83	1011.9	0.825	0.0121	1600	not DE
ENSSSCG00000011111	CAMK1D	27.1	23.36	32.78	16.34	40.18	49.6	48.68	46.77	0.925	0.0208	63	not DE
ENSSSCG00000011112	CDC123	1436.1	1320.77	1307.07	1278.92	811.37	761.09	799.1	879.01	-0.717	2.54e-08	1180	not DE
ENSSSCG00000011113	NUDT5	231.55	196.19	195.34	273.43	332.76	286.48	297.14	348.93	0.504	0.00267	470	not DE
ENSSSCG00000011114	SEC61A2	257.41	239.4	284.49	247.29	46.29	58.15	66.31	57.17	-2.18	0	227	DE
ENSSSCG00000011117	UPF2	344.86	419.24	523.09	427.03	455.91	442.12	569.11	567.2	0.252	0.137	764	not DE
ENSSSCG00000011119	ECHDC3	1812.99	1750.52	1861.63	1878.07	419.22	524.21	394.51	414.26	-2.07	0	1720	DE
ENSSSCG00000011120	USP6NL	286.97	308.3	277.93	345.33	573.81	792.73	743.7	795.12	1.25	0	1070	DE
ENSSSCG00000011121		661.4	562.87	663.37	631.83	745	654.19	653.04	746.12	0.152	0.332	1000	not DE
ENSSSCG00000011125	GATA3	179.82	205.53	203.21	171.03	102.19	130.84	149.41	102.45	-0.66	0.000941	178	not DE
ENSSSCG00000011127	TAF3	716.82	595.57	618.79	593.71	496.96	518.22	481.81	499.64	-0.335	0.0274	673	not DE
ENSSSCG00000011128	ITIH2	8.62	2.34	1.31	1.09	13.97	8.55	2.52	4.45	1.33	0.211	16	not DE
ENSSSCG00000011129	ITIH5	4257.81	3648.18	3007.44	2989.22	2528.45	2493.63	1478.16	1641.46	-0.797	8.2e-09	3460	not DE
ENSSSCG00000011131	PRKCQ	6.16	3.5	20.98	16.34	34.06	31.64	28.54	44.54	1.76	0.00323	60	DE
ENSSSCG00000011133	PFKFB3	501.28	426.24	166.5	188.46	5144.23	3763.54	1759.36	1882.74	3.3	0	5890	DE
ENSSSCG00000011134	RBM17	1465.66	1396.68	1354.27	1351.91	1199.16	1069.8	1107.99	1156.67	-0.297	0.0154	1560	not DE
ENSSSCG00000011136	TASOR2	949.6	797.6	912.46	991.32	938.89	1193.8	1175.98	1167.06	0.292	0.0895	1570	not DE
ENSSSCG00000011137	GDI2	5966.1	5895.01	4920.2	6100.46	10353.1	8817.51	8628.92	9445.63	0.704	8e-10	12700	not DE
ENSSSCG00000011141	CALML5	1.23	1.17	28.84	9.8	2.62	0.86	8.39	6.68	-0.683	0.523	22	not DE
ENSSSCG00000011145	ASB13	486.5	595.57	774.8	649.26	308.3	375.41	344.15	393.48	-0.805	1.78e-06	596	not DE
ENSSSCG00000011147	AKR1C2	1.23	1.17	0	1.09	6.11	0.86	0	0	-0.376	0.893	7	not DE
ENSSSCG00000011157	PITRM1	5129.81	4382.72	4583.27	4287.75	2575.61	2509.03	2300.76	2449.94	-0.9	0	4160	not DE
ENSSSCG00000011158	PFKP	1234.11	1129.25	1422.44	1477.18	1279.51	1024.48	1327.91	1390.53	-0.0687	0.64	1870	not DE
ENSSSCG00000011160	ADARB2	6.16	3.5	6.56	4.36	6.11	5.99	3.36	5.94	0.0652	0.956	8	not DE
ENSSSCG00000011162		2760.12	2021.45	2365.05	2232.11	1961.62	1871.94	1721.59	1994.1	-0.306	0.0397	2690	not DE
ENSSSCG00000011163	DIP2C	2751.5	1949.04	2223.46	2027.31	826.22	897.06	707.6	758.74	-1.48	0	2230	DE
ENSSSCG00000011166	ZMYND11	2547.05	2240.99	2497.46	2274.6	1312.7	1303.26	1406.82	1335.59	-0.834	0	2090	not DE
ENSSSCG00000011167	ZNF782	41.88	52.55	56.37	53.38	27.95	41.9	37.77	31.92	-0.556	0.105	49	not DE
ENSSSCG00000011168	ZNF510	14.78	26.86	35.4	40.31	17.47	13.68	24.34	8.17	-0.889	0.137	37	not DE
ENSSSCG00000011169	PRXL2C	247.56	218.38	289.73	180.84	157.21	142.81	143.54	143.28	-0.655	0.00178	221	not DE
ENSSSCG00000011171	CTSV	1873.34	1772.71	1796.08	1472.83	1669.91	1382.79	1573.01	1343.01	-0.212	0.103	1910	not DE
ENSSSCG00000011176	SUSD4	4.93	7.01	9.18	4.36	6.11	5.99	2.52	4.45	-0.413	0.696	7	not DE
ENSSSCG00000011179	MRPL3	1633.17	1430.54	1438.17	1137.3	740.63	625.12	666.47	667.42	-1.05	0	1330	DE
ENSSSCG00000011181	NEK11	22.17	18.68	13.11	11.98	7.86	13.68	16.79	13.36	-0.348	0.622	20	not DE
ENSSSCG00000011182	ASTE1	75.13	116.78	82.59	90.42	107.43	139.39	110.8	104.68	0.347	0.157	163	not DE
ENSSSCG00000011183	ATP2C1	3144.4	3409.95	3265.71	3548.07	1451.56	1619.67	1931.43	1740.2	-0.994	0	3260	not DE
ENSSSCG00000011186	COL6A5	32.02	1.17	15.73	6.54	36.68	11.97	5.88	2.23	-0.0636	0.955	42	not DE
ENSSSCG00000011190	METTL6	124.4	96.93	83.9	113.29	113.54	82.09	103.24	121.01	0.00478	0.988	163	not DE
ENSSSCG00000011192	HACL1	321.46	304.79	289.73	250.55	171.18	159.91	126.75	113.59	-1.04	2.5e-09	261	DE
ENSSSCG00000011193	BTD	470.49	432.08	284.49	281.06	424.46	404.49	341.63	328.89	0.0582	0.788	486	not DE
ENSSSCG00000011194	ANKRD28	312.84	251.07	235.98	189.55	606.13	485.73	665.64	610.26	1.27	3e-10	822	DE
ENSSSCG00000011195	GALNT15	368.26	279.1	125.86	111.12	423.59	302.73	83.94	65.33	-0.23	0.433	485	not DE
ENSSSCG00000011196		743.92	740.38	658.12	730.97	332.76	313.84	303.86	405.35	-1.09	0	671	DE
ENSSSCG00000011197	OXNAD1	842.45	589.73	525.71	703.73	288.22	277.93	150.25	262.81	-1.46	0	684	DE
ENSSSCG00000011198	RFTN1	1974.33	1128.09	1623.02	1273.47	912.69	904.75	682.42	786.21	-0.845	3.64e-05	1600	not DE
ENSSSCG00000011199	TBC1D5	278.35	317.64	343.48	238.57	927.53	908.18	714.32	1115.84	1.63	0	1500	DE
ENSSSCG00000011201	SATB1	752.54	1024.15	690.9	912.89	383.42	500.27	315.61	277.66	-1.21	1e-10	877	DE
ENSSSCG00000011207	SGO1	7.39	50.21	31.46	75.17	169.44	188.99	229.99	280.63	2.66	2e-10	378	DE
ENSSSCG00000011208	ZNF385D	24.63	35.03	11.8	2.18	89.09	66.7	28.54	19.3	1.62	0.000793	102	DE
ENSSSCG00000011212		477.88	464.78	384.12	330.08	241.93	225.76	172.07	163.33	-1.05	0	398	DE
ENSSSCG00000011213	TOP2B	1947.24	2037.79	2282.46	2330.16	2183.46	1970.28	2404.85	2270.28	0.0384	0.8	3060	not DE
ENSSSCG00000011214	NGLY1	477.88	365.52	439.19	455.36	382.54	291.61	438.16	466.23	-0.152	0.421	628	not DE
ENSSSCG00000011215	OXSM	259.88	244.07	364.46	301.75	194.76	167.61	223.28	219.01	-0.533	0.00195	295	not DE
ENSSSCG00000011216	LRRC3B	55.42	89.92	68.17	42.49	24.45	12.83	6.72	6.68	-2.46	3.04e-07	77	DE
ENSSSCG00000011217	NEK10	3.69	4.67	5.24	11.98	0	0.86	1.68	1.48	-2.75	0.0302	11	not DE
ENSSSCG00000011218	SLC4A7	215.54	193.85	167.81	136.17	736.26	554.14	836.87	602.09	1.93	0	997	DE
ENSSSCG00000011226	TGFBR2	2739.19	2500.24	3208.03	2248.45	4440.28	4317.68	4183.51	4380.94	0.708	2.42e-06	5900	not DE
ENSSSCG00000011229	STT3B	2600.01	2576.15	2365.05	1741.9	2246.34	2509.03	3313.91	3094.35	0.266	0.272	4170	not DE
ENSSSCG00000011230	OSBPL10	46.8	53.72	56.37	57.74	78.6	73.54	89.81	94.29	0.645	0.0186	127	not DE
ENSSSCG00000011233	DYNC1LI1	442.16	537.18	508.67	455.36	624.47	577.23	725.23	716.42	0.442	0.00936	965	not DE
ENSSSCG00000011234	CMTM7	77.59	107.44	115.37	95.86	224.46	248.85	242.58	234.6	1.27	2e-10	316	DE
ENSSSCG00000011235	UBP1	1144.2	1122.25	1398.84	1035.99	1283	1419.56	1548.67	1676.35	0.336	0.0454	2260	not DE
ENSSSCG00000011236	CLASP2	1136.81	844.31	1113.04	785.43	940.63	944.09	1127.3	985.17	0.0581	0.778	1340	not DE
ENSSSCG00000011237		2790.91	2478.05	2667.89	2208.15	4349.45	4229.6	4609.92	4526.45	0.809	3e-10	6100	not DE
ENSSSCG00000011238	ARPP21	20.94	38.54	17.04	38.13	3.49	6.84	6.72	6.68	-2.24	6.07e-05	35	DE
ENSSSCG00000011239	TRANK1	257.41	213.71	266.13	285.41	447.17	510.53	583.38	540.47	1.03	4e-10	728	DE
ENSSSCG00000011241	DCLK3	1.23	2.34	11.8	5.45	0	0	1.68	3.71	-2.29	0.121	9	not DE
ENSSSCG00000011243	GOLGA4	1502.61	1028.82	1410.64	961.91	372.06	421.59	420.53	347.45	-1.63	0	1220	DE
ENSSSCG00000011245	ITGA9	897.87	940.07	844.29	776.72	484.73	644.79	495.24	455.84	-0.742	9.74e-08	805	not DE
ENSSSCG00000011246	VILL	18.47	19.85	11.8	16.34	4.37	0	4.2	4.45	-2.49	0.00421	17	not DE
ENSSSCG00000011249	DLEC1	19.71	8.17	5.24	9.8	19.21	16.25	15.95	14.85	0.732	0.269	22	not DE
ENSSSCG00000011250	ACAA1	594.89	557.04	554.55	561.02	714.43	619.13	545.6	518.94	0.0705	0.703	818	not DE
ENSSSCG00000011251	MYD88	290.67	374.86	416.9	325.72	1994.81	1736.82	1645.2	1667.44	2.33	0	2280	DE
ENSSSCG00000011253	OXSR1	775.94	850.15	807.58	759.29	557.22	528.49	599.32	567.2	-0.504	0.000267	764	not DE
ENSSSCG00000011254	XYLB	23.4	17.52	6.56	8.71	57.64	59.86	58.76	76.47	2.26	1.95e-06	103	DE
ENSSSCG00000011256	SLC22A13	2.46	1.17	1.31	1.09	3.49	8.55	0.84	3.71	1.24	0.393	10	not DE
ENSSSCG00000011257	ACVR2B	51.73	47.88	60.31	21.79	22.71	26.51	20.98	16.33	-1.01	0.0121	46	DE
ENSSSCG00000011258	EXOG	27.1	32.7	24.91	13.07	16.59	17.96	16.79	5.94	-0.801	0.109	28	not DE
ENSSSCG00000011259	SCN5A	3669.08	3068.95	3541.02	3424.97	349.35	839.76	495.24	429.85	-2.78	0	3140	DE
ENSSSCG00000011260	SCN10A	4.93	4.67	2.62	4.36	0	0.86	0.84	0.74	-2.81	0.0705	4	not DE
ENSSSCG00000011261	WDR48	949.6	907.37	963.59	835.54	701.33	743.13	744.54	726.07	-0.325	0.0161	978	not DE
ENSSSCG00000011263	TTC21A	96.07	56.05	69.48	90.42	65.5	114.59	90.65	121.75	0.325	0.394	164	not DE
ENSSSCG00000011264	CSRNP1	964.38	386.54	204.52	206.98	1193.04	466.06	622.83	792.89	1.02	0.00208	1370	DE
ENSSSCG00000011269	MYRIP	87.45	68.9	31.46	21.79	48.04	46.18	21.82	14.11	-0.659	0.0612	71	not DE
ENSSSCG00000011270	EIF1B	722.98	662.14	601.75	584.99	406.12	354.03	391.99	426.14	-0.702	9.17e-06	587	not DE
ENSSSCG00000011271	ZNF619	39.41	59.56	61.62	58.83	36.68	44.47	52.04	40.09	-0.336	0.328	62	not DE
ENSSSCG00000011272		8860.48	9216.2	7548.76	8446.96	10645.7	9872.77	9994.6	9080.37	0.218	0.102	12200	not DE
ENSSSCG00000011274	CTNNB1	7551.24	8294.82	7829.31	8071.12	4703.17	5239.54	5793.46	5616.3	-0.576	7.49e-07	7560	not DE
ENSSSCG00000011277	CCK	9084.64	8064.76	10115.7	4934.84	173.8	1327.2	215.72	87.6	-5.02	0	7720	DE
ENSSSCG00000011278	TRAK1	11217.9	8547.06	10051.5	7574.37	1641.96	2276.42	1609.95	1269.51	-2.48	0	9110	DE
ENSSSCG00000011280	VIPR1	119.47	89.92	44.57	32.68	30.57	32.5	6.72	4.45	-2.15	1.33e-07	97	DE
ENSSSCG00000011284	NKTR	713.12	733.37	810.2	751.66	791.29	899.62	903.18	770.62	0.159	0.282	1080	not DE
ENSSSCG00000011286	KLHL40	205.69	210.2	191.41	234.21	19.21	49.6	26.02	37.12	-2.73	0	215	DE
ENSSSCG00000011287	HHATL	227.85	210.2	180.92	151.42	11.35	31.64	9.23	7.42	-3.87	0	185	DE
ENSSSCG00000011290	HIGD1A	1587.59	1456.23	1577.14	1457.57	834.08	751.68	958.58	888.66	-0.828	1e-10	1340	not DE
ENSSSCG00000011292	ZNF662	78.83	102.77	79.97	63.18	79.48	76.96	58.76	50.48	-0.293	0.321	91	not DE
ENSSSCG00000011293	POMGNT2	87.45	115.61	106.19	102.4	144.11	189.84	186.34	132.89	0.655	0.00267	222	not DE
ENSSSCG00000011294	GASK1A	41.88	24.52	15.73	28.32	135.37	129.98	84.78	46.03	1.8	6.62e-06	155	DE
ENSSSCG00000011295	SNRK	1501.38	1179.47	1650.55	1006.58	917.93	909.03	650.53	704.54	-0.734	0.00043	1260	not DE
ENSSSCG00000011296	ANO10	529.61	495.14	447.05	495.66	829.71	731.16	786.51	738.69	0.649	2.48e-06	995	not DE
ENSSSCG00000011297	ABHD5	424.92	329.32	449.67	311.56	230.57	222.34	218.24	259.1	-0.689	0.000889	349	not DE
ENSSSCG00000011298	CDCP1	50.5	42.04	77.35	43.57	20.09	56.44	55.4	39.35	-0.364	0.423	66	not DE
ENSSSCG00000011299	CLEC3B	1639.32	1218.01	1016.03	1160.18	1094.35	715.77	421.37	347.45	-1.09	2.56e-06	1330	DE
ENSSSCG00000011300	EXOSC7	1061.68	940.07	984.56	826.83	854.17	875.68	893.95	951.02	-0.0883	0.635	1280	not DE
ENSSSCG00000011301	ZDHHC3	743.92	796.43	693.52	716.8	1864.67	1665.84	1536.08	1808.5	1.22	0	2440	DE
ENSSSCG00000011304	ZNF197	158.88	219.54	280.55	240.75	99.57	142.81	153.61	148.48	-0.717	9.53e-05	221	not DE
ENSSSCG00000011306	ZNF502	61.58	49.05	61.62	59.92	29.7	31.64	33.58	39.35	-0.789	0.0154	55	not DE
ENSSSCG00000011307		33.25	50.21	43.26	59.92	18.34	11.97	19.31	22.27	-1.38	0.000727	55	DE
ENSSSCG00000011309	KIF15	29.56	71.24	36.71	71.9	266.38	305.29	361.78	442.47	2.77	0	596	DE
ENSSSCG00000011310	ZNF660	1.23	5.84	7.87	5.45	2.62	3.42	7.55	7.42	0.0916	0.938	10	not DE
ENSSSCG00000011312	LARS2	1025.96	893.36	1203.5	1035.99	347.61	404.49	454.11	479.59	-1.3	0	951	DE
ENSSSCG00000011313	LIMD1	726.67	770.74	807.58	742.95	904.83	920.15	854.5	1066.1	0.294	0.0571	1440	not DE
ENSSSCG00000011314	LZTFL1	167.5	213.71	200.58	186.28	231.45	185.57	197.26	201.93	0.0877	0.733	272	not DE
ENSSSCG00000011316	CCR9	4.93	3.5	2.62	5.45	0.87	4.28	8.39	3.71	-0.159	0.908	10	not DE
ENSSSCG00000011317	FYCO1	7320.92	4413.08	7434.7	4659.23	1435.84	1781.29	1520.13	1528.61	-1.89	0	5940	DE
ENSSSCG00000011318	CXCR6	11.08	10.51	11.8	6.54	9.61	18.81	25.18	16.33	0.775	0.231	30	not DE
ENSSSCG00000011322	CCR1	20.94	33.87	47.2	23.97	1676.02	1430.68	2688.56	3481.88	6.17	0	4690	DE
ENSSSCG00000011324		14.78	26.86	9.18	22.88	5.24	11.12	4.2	5.2	-1.52	0.0147	23	not DE
ENSSSCG00000011325	MYL3	94207.5	104040	96662.9	84689.6	5946	13622.6	5829.56	3501.19	-3.9	0	89100	DE
ENSSSCG00000011326	PTH1R	418.76	281.44	292.35	278.88	200.88	210.37	116.68	92.8	-1.09	1.22e-05	340	DE
ENSSSCG00000011329	CCDC12	1340.03	1303.25	1307.07	1391.12	928.41	902.19	851.98	913.16	-0.571	9.67e-07	1280	not DE
ENSSSCG00000011330	NBEAL2	57.89	54.89	103.57	88.24	73.36	141.96	88.98	147	0.557	0.121	198	not DE
ENSSSCG00000011332	SETD2	1134.35	1126.92	1144.51	1017.47	1234.96	1312.66	1101.28	1112.12	0.104	0.489	1540	not DE
ENSSSCG00000011336	ELP6	268.5	275.6	272.69	256	259.39	254.84	277	287.31	0.00733	0.974	387	not DE
ENSSSCG00000011340	SMARCC1	300.52	291.95	318.57	241.84	777.31	811.54	851.98	894.6	1.54	0	1200	DE
ENSSSCG00000011342	DHX30	1082.62	1052.18	1086.82	1138.39	1057.67	983.43	1098.76	1237.59	0.00177	0.991	1670	not DE
ENSSSCG00000011344		6.16	7.01	10.49	3.27	2.62	1.71	2.52	1.48	-1.64	0.113	8	not DE
ENSSSCG00000011346	PLXNB1	349.79	300.12	256.96	326.81	68.12	90.65	77.22	66.07	-2.03	0	300	DE
ENSSSCG00000011347	NME6	272.19	259.25	201.89	273.43	251.53	232.6	261.89	265.78	0.0132	0.959	358	not DE
ENSSSCG00000011350	CCDC51	254.95	295.45	277.93	356.22	251.53	207.8	185.5	232.37	-0.433	0.0336	327	not DE
ENSSSCG00000011351	TMA7	1423.79	1342.96	1102.55	1467.38	839.32	704.65	916.61	717.16	-0.749	4.58e-05	1350	not DE
ENSSSCG00000011353	PFKFB4	290.67	263.92	346.11	403.07	797.4	559.27	745.38	825.56	1.17	0	1110	DE
ENSSSCG00000011355		135.48	88.75	100.95	143.8	421.84	454.94	500.28	457.32	1.99	0	616	DE
ENSSSCG00000011356	UQCRC1	25322.7	22943.6	22293.6	20262.2	4483.08	5600.42	4510.04	4385.39	-2.26	0	20600	DE
ENSSSCG00000011357	SHISA5	1091.24	1117.58	1342.47	1395.48	2386.08	2001.06	2030.48	2138.87	0.795	2.45e-07	2880	not DE
ENSSSCG00000011358	TREX1	128.09	134.3	110.12	138.35	166.82	140.25	153.61	154.42	0.268	0.248	208	not DE
ENSSSCG00000011359	ATRIP	94.84	91.09	116.68	139.44	131.88	109.46	148.57	190.8	0.387	0.0774	257	not DE
ENSSSCG00000011360	CELSR3	8.62	2.34	1.31	1.09	18.34	27.36	22.66	34.89	3.21	0.000187	47	DE
ENSSSCG00000011361	SLC26A6	96.07	95.76	148.14	159.05	386.91	492.57	412.98	495.18	1.87	0	667	DE
ENSSSCG00000011363	PRKAR2A	1942.31	1570.68	2623.32	1125.32	634.08	739.71	713.48	740.92	-1.3	5.79e-08	2000	DE
ENSSSCG00000011364	NCKIPSD	172.43	110.94	116.68	135.08	676.87	696.95	510.35	628.08	2.24	0	846	DE
ENSSSCG00000011366	SLC25A20	1102.33	1088.38	827.24	924.87	460.27	489.15	424.73	390.51	-1.16	0	932	DE
ENSSSCG00000011367	ARIH2	2747.81	2502.57	2760.97	2337.78	1236.71	1237.41	1248.17	1219.77	-1.06	0	2230	DE
ENSSSCG00000011370	DALRD3	1556.8	1402.52	1518.14	1371.51	802.64	840.62	648.01	654.8	-0.997	0	1260	not DE
ENSSSCG00000011371	NDUFAF3	1065.38	975.11	884.93	1002.22	592.15	525.07	449.07	491.47	-0.937	0	920	not DE
ENSSSCG00000011373	QRICH1	2457.14	2321.57	2344.07	2429.29	2604.43	2346.55	2559.3	2691.22	0.0936	0.472	3620	not DE
ENSSSCG00000011375	USP19	2027.29	1876.64	1731.84	1970.67	1449.82	1530.73	1253.21	1377.16	-0.44	0.000291	1860	not DE
ENSSSCG00000011376	IHO1	12.32	5.84	6.56	8.71	1.75	6.84	3.36	3.71	-1.14	0.24	10	not DE
ENSSSCG00000011377	LAMB2	18416.8	17024	20143.6	22362.5	3759.92	6180.21	4377.41	3575.43	-2.15	0	20500	DE
ENSSSCG00000011378	CCDC71	575.18	456.61	495.56	506.56	420.97	370.28	455.79	452.87	-0.258	0.111	610	not DE
ENSSSCG00000011379	KLHDC8B	280.82	284.94	264.82	368.21	69.87	100.05	97.37	69.79	-1.84	0	338	DE
ENSSSCG00000011382	USP4	43.11	46.71	38.02	28.32	50.66	37.63	47.01	49.74	0.257	0.544	67	not DE
ENSSSCG00000011384	BSN	120.7	78.24	52.44	71.9	37.56	59.86	40.29	40.83	-0.818	0.0241	98	not DE
ENSSSCG00000011385	APEH	580.11	550.03	532.27	513.09	380.8	362.59	386.12	441.73	-0.471	0.00332	595	not DE
ENSSSCG00000011386	MST1	29.56	31.53	31.46	30.5	24.45	22.23	21.82	15.59	-0.566	0.204	28	not DE
ENSSSCG00000011387	RNF123	1625.78	1442.22	1272.98	1188.5	705.69	851.74	616.95	661.48	-0.963	0	1320	not DE
ENSSSCG00000011389	AMIGO3	645.38	719.36	550.62	895.46	1526.67	1434.95	1522.65	1934.71	1.2	0	2610	DE
ENSSSCG00000011390	IP6K1	874.47	976.27	852.15	826.83	1370.34	1368.25	1122.26	1273.23	0.539	2.88e-05	1720	not DE
ENSSSCG00000011393	UBA7	40.64	29.19	45.89	78.43	34.06	22.23	16.79	30.44	-0.873	0.0403	72	not DE
ENSSSCG00000011394	RBM6	631.84	627.1	631.9	639.46	691.72	669.59	694.17	764.68	0.155	0.29	1030	not DE
ENSSSCG00000011395	RBM5	1710.76	1640.75	1847.2	1809.44	1343.26	1644.46	1504.18	1432.1	-0.245	0.092	1930	not DE
ENSSSCG00000011397	SLC38A3	391.66	297.79	217.63	165.58	7.86	45.32	6.72	1.48	-4.87	0	318	DE
ENSSSCG00000011398	SEMA3F	551.78	594.41	298.91	396.53	858.54	1169	983.76	965.87	1.15	9.16e-08	1370	DE
ENSSSCG00000011399	GNAI2	4872.4	5703.49	4668.48	5328.1	16197.8	15120.9	12822.5	15177	1.53	0	20400	DE
ENSSSCG00000011400	SEMA3B	351.02	355.01	229.43	311.56	311.8	252.27	259.37	224.95	-0.243	0.275	357	not DE
ENSSSCG00000011401	LSMEM2	687.26	557.04	483.76	726.61	62.88	103.47	88.98	91.32	-2.82	0	667	DE
ENSSSCG00000011402	IFRD2	598.58	561.71	562.42	578.45	938.89	710.63	966.98	1189.33	0.704	5.55e-05	1600	not DE
ENSSSCG00000011404	HYAL1	541.93	694.84	650.26	806.13	465.51	590.06	462.5	539.73	-0.382	0.015	740	not DE
ENSSSCG00000011405	HYAL2	4544.78	3797.65	2135.63	2146.05	2373.86	2593.69	1677.94	1781.03	-0.526	0.00202	3690	not DE
ENSSSCG00000011407	RASSF1	1340.03	997.29	856.09	850.8	1131.91	867.13	1001.39	1051.25	0.0209	0.926	1420	not DE
ENSSSCG00000011408	ZMYND10	34.49	31.53	41.95	39.22	6.99	5.99	13.43	14.85	-1.89	5.09e-05	36	DE
ENSSSCG00000011410	CYB561D2	35.72	59.56	40.64	64.27	207.87	173.6	179.63	214.56	1.97	0	289	DE
ENSSSCG00000011412	CACNA2D2	11.08	11.68	13.11	25.06	7.86	15.39	14.27	5.94	-0.497	0.526	23	not DE
ENSSSCG00000011415	MAPKAPK3	2235.44	2132.39	2018.95	2220.13	1653.32	1758.2	1525.17	1639.97	-0.389	0.000854	2210	not DE
ENSSSCG00000011416	DOCK3	314.07	331.65	414.28	325.72	17.47	94.92	26.02	20.04	-3.49	0	316	DE
ENSSSCG00000011417	DCAF1	550.55	482.3	669.92	514.18	429.7	534.47	512.87	622.88	-0.0788	0.745	839	not DE
ENSSSCG00000011420	RBM15B	506.21	462.45	533.58	466.25	548.48	659.33	701.73	787.69	0.446	0.0121	1060	not DE
ENSSSCG00000011423	GRM2	51.73	68.9	68.17	79.52	41.92	59.86	31.9	41.57	-0.631	0.0666	73	not DE
ENSSSCG00000011424	TEX264	182.28	164.66	128.48	177.57	269	206.09	169.56	179.66	0.325	0.135	308	not DE
ENSSSCG00000011425	RAD54L2	51.73	52.55	73.42	39.22	44.54	66.7	48.68	49.74	-0.0313	0.943	78	not DE
ENSSSCG00000011426	POC1A	694.65	931.9	1081.58	1098.08	1226.23	1256.22	1341.34	1495.95	0.5	0.00113	2020	not DE
ENSSSCG00000011432	GLYCTK	104.69	122.62	73.42	88.24	105.68	109.46	111.64	113.59	0.198	0.509	153	not DE
ENSSSCG00000011433	WDR82	3879.69	3713.57	4384	3596	2288.26	2281.56	2311.68	2346.75	-0.751	4e-10	3340	not DE
ENSSSCG00000011434	PPM1M	440.93	478.79	350.04	302.84	876.88	1022.77	1150.8	1010.41	1.38	0	1370	DE
ENSSSCG00000011435	TWF2	5564.59	3957.64	3512.18	3342.18	3308.38	3145.26	3308.87	3390.57	-0.286	0.139	4570	not DE
ENSSSCG00000011436		36.95	59.56	60.31	29.41	606.13	378.83	344.99	417.23	3.24	0	694	DE
ENSSSCG00000011437	ALAS1	4252.88	3815.17	4500.68	5073.19	1143.26	1122.82	897.31	902.77	-2.12	0	4660	DE
ENSSSCG00000011438	BAP1	2622.18	2211.8	2222.15	2055.64	2416.65	2349.11	2112.74	2324.47	0.0185	0.912	3130	not DE
ENSSSCG00000011439	PHF7	4.93	8.17	5.24	6.54	21.83	26.51	6.72	12.62	1.33	0.0589	31	not DE
ENSSSCG00000011440	SEMA3G	1224.26	1278.73	1355.58	1016.38	331.89	502.83	362.62	292.51	-1.73	0	1100	DE
ENSSSCG00000011441	TNNC1	91454.8	94572.3	67090.6	81214.5	9735.61	15923	10000.5	6739.56	-3.03	0	81000	DE
ENSSSCG00000011442	NISCH	1285.84	1240.19	1253.32	1442.32	1606.15	1619.67	1277.55	1449.18	0.185	0.249	1950	not DE
ENSSSCG00000011443	STAB1	2030.99	2054.14	1520.76	1257.13	3155.53	4868.4	2350.29	1663.73	0.728	8.4e-05	5690	not DE
ENSSSCG00000011444	NT5DC2	226.62	134.3	40.64	185.19	275.99	390.81	346.67	265.78	1.31	0.00327	457	DE
ENSSSCG00000011446	NEK4	456.94	384.2	470.65	370.39	504.82	432.71	461.66	439.5	0.133	0.434	592	not DE
ENSSSCG00000011447	SPCS1	1444.72	1381.5	1370	1344.28	1090.86	1031.32	1152.48	1116.58	-0.336	0.00746	1500	not DE
ENSSSCG00000011448	GLT8D1	889.25	964.59	772.18	858.42	1352	1305.82	1108.83	1010.41	0.449	0.00136	1550	not DE
ENSSSCG00000011449	GNL3	444.62	378.36	360.53	428.12	657.66	472.9	720.2	827.78	0.71	0.00016	1120	not DE
ENSSSCG00000011451	ITIH3	25.86	18.68	18.35	11.98	34.06	29.93	26.02	20.04	0.574	0.222	39	not DE
ENSSSCG00000011453	ITIH4	1014.88	755.56	563.73	595.88	2509.23	1576.05	1745.93	1467.74	1.32	0	2870	DE
ENSSSCG00000011454	SFMBT1	82.52	86.42	94.39	83.88	176.42	106.04	131.78	164.81	0.716	0.00638	222	not DE
ENSSSCG00000011455	CACNA1D	19.71	16.35	27.53	13.07	12.23	21.38	36.93	37.86	0.433	0.477	51	not DE
ENSSSCG00000011456	CHDH	1.23	2.34	1.31	0	6.99	1.71	7.55	2.97	2.02	0.172	9	not DE
ENSSSCG00000011458	ACTR8	179.82	168.16	200.58	135.08	78.6	81.24	73.87	101.71	-1.02	0.0001	153	DE
ENSSSCG00000011463	IL17RD	34.49	49.05	83.9	46.84	85.59	89.79	94.01	72.01	0.726	0.0278	112	not DE
ENSSSCG00000011465	PDE12	315.3	358.51	329.06	314.83	317.04	305.29	360.94	427.63	0.0892	0.7	576	not DE
ENSSSCG00000011467	DENND6A	267.27	314.14	386.75	313.74	268.13	332.66	312.25	322.95	-0.0452	0.835	435	not DE
ENSSSCG00000011470	ABHD6	784.56	571.05	795.78	838.81	360.71	446.39	440.68	464	-0.797	1.47e-05	770	not DE
ENSSSCG00000011471	FLNB	711.89	684.33	1047.49	1148.19	1239.33	1322.93	1759.36	1859.73	0.797	1e-10	2500	not DE
ENSSSCG00000011474	PXK	410.14	362.02	427.39	323.54	804.39	880.81	748.73	806.25	1.1	0	1090	DE
ENSSSCG00000011477	ACOX2	1643.02	1450.4	1663.66	1285.45	281.23	395.08	266.09	232.37	-2.38	0	1330	DE
ENSSSCG00000011482	CFAP20DC	114.54	105.1	144.21	151.42	62.88	83.81	77.22	81.66	-0.748	0.00246	139	not DE
ENSSSCG00000011485	PTPRG	729.14	687.83	650.26	423.76	373.81	486.58	431.45	347.45	-0.586	0.00114	592	not DE
ENSSSCG00000011486	C3orf14	7.39	7.01	2.62	4.36	9.61	16.25	18.47	21.53	1.62	0.0318	29	not DE
ENSSSCG00000011489		2.46	1.17	2.62	0	5.24	0.86	6.72	13.36	1.82	0.194	18	not DE
ENSSSCG00000011491	THOC7	977.93	1011.31	919.01	1076.3	538	448.1	539.73	496.67	-0.98	0	988	not DE
ENSSSCG00000011493	ATXN7	569.02	513.83	559.8	540.33	499.58	579.8	486.85	452.13	-0.118	0.528	678	not DE
ENSSSCG00000011494	PSMD6	985.32	1013.64	850.84	982.61	896.96	853.45	1041.68	1046.05	-0.000525	0.998	1410	not DE
ENSSSCG00000011495	PRICKLE2	2992.91	2012.1	2624.63	1402.02	1055.05	1049.28	692.5	641.44	-1.37	0	2430	DE
ENSSSCG00000011496	ADAMTS9	700.81	701.84	584.71	283.24	638.44	968.04	880.52	723.1	0.564	0.038	1130	not DE
ENSSSCG00000011497	MAGI1	317.77	339.83	306.77	314.83	290.84	301.01	288.75	265.78	-0.159	0.365	358	not DE
ENSSSCG00000011498	SLC25A26	336.24	218.38	228.11	247.29	131.88	144.52	116.68	111.36	-1.02	1.97e-06	273	DE
ENSSSCG00000011499	LRIG1	5581.83	3943.63	3698.34	3209.28	665.52	1025.33	551.48	521.17	-2.6	0	4530	DE
ENSSSCG00000011500	KBTBD8	40.64	51.38	45.89	40.31	68.12	78.67	76.38	82.41	0.782	0.00727	111	not DE
ENSSSCG00000011501	SUCLG2	4470.88	4418.92	4834.98	3421.7	1520.56	1771.03	1471.45	1443.24	-1.46	0	3780	DE
ENSSSCG00000011504	EOGT	215.54	214.87	237.29	183.01	185.16	212.93	262.73	221.98	0.0499	0.838	313	not DE
ENSSSCG00000011506	UBA3	1076.46	961.09	1037	1026.18	655.91	681.56	813.37	792.15	-0.483	0.000749	1070	not DE
ENSSSCG00000011510	TMF1	387.97	339.83	393.3	277.79	427.96	408.76	501.12	440.99	0.356	0.0476	597	not DE
ENSSSCG00000011511	FRMD4B	932.36	912.04	942.61	845.35	1200.9	974.02	1166.75	861.19	0.199	0.197	1390	not DE
ENSSSCG00000011514	MITF	2193.57	2751.31	2109.41	1835.58	712.68	649.92	840.23	729.79	-1.59	0	2360	DE
ENSSSCG00000011516	EIF4E3	514.83	512.66	760.38	531.61	349.35	362.59	439.84	454.35	-0.519	0.00231	612	not DE
ENSSSCG00000011518	SHQ1	125.63	99.26	136.34	149.24	186.9	114.59	208.17	259.84	0.557	0.0103	350	not DE
ENSSSCG00000011519	GXYLT2	284.51	268.59	171.74	185.19	1776.46	1314.37	1110.51	928.75	2.49	0	2030	DE
ENSSSCG00000011521	PDZRN3	1359.74	943.57	1478.81	971.72	813.99	654.19	570.78	553.83	-0.863	4.95e-06	1130	not DE
ENSSSCG00000011522	CNTN3	113.31	109.77	99.64	43.57	98.69	78.67	89.81	88.35	0.029	0.948	119	not DE
ENSSSCG00000011524	CHL1	113.31	114.44	129.79	27.23	84.72	44.47	78.9	68.3	-0.337	0.524	99	not DE
ENSSSCG00000011527	CNTN4	141.64	85.25	102.26	30.5	45.42	41.9	19.31	12.62	-1.59	8.21e-06	115	DE
ENSSSCG00000011528	IL5RA	2.46	3.5	2.62	0	4.37	0	0	0	-2.25	0.402	5	not DE
ENSSSCG00000011529	TRNT1	335.01	294.28	323.82	265.81	194.76	171.03	229.99	242.77	-0.545	0.00863	327	not DE
ENSSSCG00000011530	CRBN	652.77	453.1	465.41	419.41	214.85	209.51	271.12	262.81	-1.04	1.61e-06	530	DE
ENSSSCG00000011531		54.19	71.24	87.84	84.97	54.15	63.28	47.85	53.45	-0.435	0.19	78	not DE
ENSSSCG00000011532	SUMF1	503.74	597.91	529.65	403.07	1128.41	947.51	961.1	1041.6	1.01	1.08e-08	1400	DE
ENSSSCG00000011535	ARL8B	857.23	857.16	908.53	737.5	1404.4	1035.59	1532.72	1605.08	0.716	0.000117	2160	not DE
ENSSSCG00000011538	LMCD1	1256.28	892.19	1014.72	1065.4	733.64	650.77	695.01	680.79	-0.607	6.87e-06	1020	not DE
ENSSSCG00000011540	SETD5	1082.62	1103.56	1376.55	1043.61	1056.79	1329.77	1186.06	1259.86	0.073	0.706	1700	not DE
ENSSSCG00000011542	THUMPD3	291.9	295.45	313.33	294.13	298.7	255.69	398.71	371.95	0.13	0.558	501	not DE
ENSSSCG00000011546	MTMR14	1230.42	994.96	1196.95	951.02	1293.48	1394.76	1416.89	1398.69	0.34	0.033	1880	not DE
ENSSSCG00000011548	BRPF1	498.82	529.01	534.89	502.2	723.16	737.14	602.68	742.41	0.439	0.00454	1000	not DE
ENSSSCG00000011549		38.18	31.53	41.95	50.11	34.06	42.76	59.6	56.42	0.241	0.537	76	not DE
ENSSSCG00000011550	CAMK1	328.85	426.24	287.11	379.1	565.95	506.25	479.29	540.47	0.568	0.00119	728	not DE
ENSSSCG00000011551	TADA3	825.2	880.51	912.46	888.92	537.13	648.21	596.81	584.27	-0.57	1.01e-05	816	not DE
ENSSSCG00000011552	ARPC4	839.98	920.22	778.74	986.97	3082.17	2374.77	3107.42	3509.35	1.77	0	4730	DE
ENSSSCG00000011553		766.09	825.63	1115.66	1285.45	784.3	920.15	664.8	555.32	-0.441	0.128	1180	not DE
ENSSSCG00000011555	RPUSD3	279.58	275.6	253.02	395.44	313.54	300.16	299.66	387.54	0.123	0.513	522	not DE
ENSSSCG00000011556		3.69	3.5	7.87	9.8	1.75	4.28	0.84	0.74	-1.84	0.138	9	not DE
ENSSSCG00000011557	CIDEC	25.86	10.51	9.18	13.07	93.45	11.12	2.52	7.42	-0.0391	0.968	107	not DE
ENSSSCG00000011559		511.13	415.73	586.02	546.86	446.3	425.87	343.31	442.47	-0.309	0.141	596	not DE
ENSSSCG00000011560	CRELD1	672.48	693.67	521.78	725.52	427.08	462.64	449.91	505.58	-0.495	0.00168	681	not DE
ENSSSCG00000011561	PRRT3	383.04	397.05	300.22	421.59	312.67	289.04	287.91	322.2	-0.302	0.0838	434	not DE
ENSSSCG00000011562	EMC3	1280.91	1277.56	1410.64	1332.3	1227.1	1061.25	1155	1294.76	-0.164	0.257	1740	not DE
ENSSSCG00000011563	FANCD2	25.86	87.58	124.55	124.19	282.98	286.48	413.82	447.67	2.13	0	603	DE
ENSSSCG00000011565	BRK1	1273.52	1242.53	861.33	1020.74	1437.59	1273.33	1254.89	1334.1	0.284	0.0809	1800	not DE
ENSSSCG00000011567		238.94	291.95	221.56	247.29	362.45	308.71	589.25	491.47	0.772	0.0035	702	not DE
ENSSSCG00000011569		243.87	230.05	233.36	246.2	400.88	318.97	348.35	442.47	0.655	8.79e-05	596	not DE
ENSSSCG00000011570	IRAK2	259.88	304.79	173.05	142.71	1116.18	1289.58	808.33	813.68	2.22	0	1510	DE
ENSSSCG00000011572	SEC13	1094.94	1101.23	1043.56	1052.33	2679.54	1898.45	2448.5	2492.26	1.14	0	3360	DE
ENSSSCG00000011575	ATG7	570.25	482.3	807.58	440.1	554.6	559.27	514.55	452.13	-0.11	0.655	654	not DE
ENSSSCG00000011576	HRH1	956.99	864.16	857.4	570.83	284.72	388.24	316.45	198.22	-1.47	0	777	DE
ENSSSCG00000011578	TAMM41	181.05	177.5	156.01	188.46	200.88	157.35	192.22	237.57	0.155	0.511	320	not DE
ENSSSCG00000011579	PPARG	64.05	59.56	52.44	62.09	229.7	128.27	164.52	182.63	1.54	2e-10	263	DE
ENSSSCG00000011580	TSEN2	49.27	56.05	60.31	83.88	110.92	86.37	114.16	135.12	0.845	0.00109	182	not DE
ENSSSCG00000011582	CAND2	1177.46	942.41	1081.58	1123.14	287.34	424.16	407.94	382.34	-1.53	0	1030	DE
ENSSSCG00000011583	TMEM40	22.17	24.52	17.04	27.23	7.86	18.81	10.91	12.62	-0.893	0.0975	25	not DE
ENSSSCG00000011589	IFT122	1305.55	1031.16	1149.75	931.41	286.47	374.56	367.65	340.02	-1.68	0	1060	DE
ENSSSCG00000011590	RHO	0	1.17	5.24	1.09	0	0	0.84	0	-2.32	0.428	4	not DE
ENSSSCG00000011592	PLXND1	2343.83	2569.14	3868.77	3466.37	2809.67	4073.96	4558.72	4425.48	0.379	0.00825	5960	not DE
ENSSSCG00000011593	TMCC1	456.94	483.47	439.19	598.06	480.36	420.74	393.67	420.94	-0.2	0.297	567	not DE
ENSSSCG00000011594	NR2C2	460.64	433.25	542.76	358.4	336.25	451.52	358.42	344.48	-0.262	0.212	528	not DE
ENSSSCG00000011596	TRH	1.23	5.84	0	2.18	2.62	4.28	3.36	2.97	0.892	0.558	5	not DE
ENSSSCG00000011598	FGD5	757.46	686.66	763	515.27	449.79	548.15	749.57	602.83	-0.218	0.365	893	not DE
ENSSSCG00000011599	GRIP2	370.73	384.2	710.56	683.03	63.76	123.14	94.85	100.22	-2.47	0	627	DE
ENSSSCG00000011600	SLC6A6	319	564.04	621.42	2122.09	1958.13	2282.41	2357.84	2748.39	1.75	1.85e-07	3700	DE
ENSSSCG00000011601	LSM3	392.9	394.71	317.26	477.14	423.59	312.13	407.94	461.78	0.0204	0.934	622	not DE
ENSSSCG00000011602	XPC	383.04	371.36	353.97	436.84	328.39	337.79	344.15	361.55	-0.169	0.321	487	not DE
ENSSSCG00000011603		1187.31	1314.93	1269.05	1516.4	1583.44	1427.26	1449.62	1512.28	0.18	0.246	2040	not DE
ENSSSCG00000011604	CHCHD4	230.32	258.08	230.74	277.79	227.95	169.32	256.01	262.07	-0.137	0.581	353	not DE
ENSSSCG00000011609	FBLN2	2082.72	2792.19	2542.04	1873.71	9032.53	7456.1	7515.05	6550.99	1.73	0	10300	DE
ENSSSCG00000011610	NUP210	131.79	134.3	216.32	252.73	1111.82	713.2	512.87	1098.02	2.21	0	1480	DE
ENSSSCG00000011611	HMCES	803.03	896.86	727.61	734.23	758.97	767.07	652.21	682.27	-0.143	0.32	919	not DE
ENSSSCG00000011612	RPN1	2473.15	3026.91	2105.47	3180.95	5821.1	4837.62	5430.85	5651.94	1.03	1.7e-09	7610	DE
ENSSSCG00000011615	RAB7A	5531.33	5479.27	4815.32	4955.53	6808.02	6023.72	5973.93	6466.36	0.283	0.0181	8710	not DE
ENSSSCG00000011616	COPG1	2309.34	2127.71	2977.29	3431.51	4552.08	3789.2	4136.51	4156.73	0.64	0.000236	5600	not DE
ENSSSCG00000011618	GATA2	605.97	488.14	385.44	210.25	281.23	245.43	183.83	127.69	-0.978	2.5e-09	492	not DE
ENSSSCG00000011619	EEFSEC	396.59	339.83	351.35	396.53	390.4	346.34	347.51	418.72	0.0174	0.928	564	not DE
ENSSSCG00000011620	RUVBL1	1172.53	1299.75	1154.99	1561.06	1519.69	1166.43	1558.75	1897.59	0.234	0.19	2560	not DE
ENSSSCG00000011621	SEC61A1	1274.76	1302.09	1297.89	1513.13	4990.51	4383.53	5283.11	5187.93	1.88	0	6990	DE
ENSSSCG00000011622	KBTBD12	187.21	202.03	291.04	265.81	12.23	36.77	35.25	31.18	-3.09	0	244	DE
ENSSSCG00000011623	TPRA1	805.5	816.29	861.33	876.94	735.39	823.52	703.41	739.44	-0.164	0.286	996	not DE
ENSSSCG00000011624	MCM2	113.31	326.98	230.74	461.89	1315.32	886.8	1073.58	1608.05	2.22	0	2170	DE
ENSSSCG00000011625	CHST13	1.23	0	1.31	0	6.99	0	0.84	0.74	0.931	0.714	8	not DE
ENSSSCG00000011627	ACP3	0	0	0	0	8.73	29.08	33.58	20.04	6.54	3.72e-07	40	DE
ENSSSCG00000011628	DNAJC13	500.05	455.44	680.41	483.68	906.57	877.39	1050.08	962.9	0.855	3.4e-09	1300	not DE
ENSSSCG00000011629	ACAD11	482.81	370.19	512.6	420.5	138.87	170.18	193.9	155.16	-1.44	0	392	DE
ENSSSCG00000011630	ACKR4	16.01	21.02	20.98	27.23	96.07	11.12	21.82	6.68	-0.115	0.905	110	not DE
ENSSSCG00000011631	UBA5	561.63	433.25	407.72	333.35	458.53	408.76	454.11	411.29	0.019	0.936	554	not DE
ENSSSCG00000011632		433.54	435.59	427.39	397.62	287.34	332.66	338.27	297.7	-0.434	0.00502	403	not DE
ENSSSCG00000011635	TMEM108	1.23	2.34	2.62	29.41	0.87	0	1.68	1.48	-2.46	0.0712	27	not DE
ENSSSCG00000011636	BFSP2	1.23	0	3.93	6.54	0.87	2.57	1.68	2.23	-0.302	0.87	6	not DE
ENSSSCG00000011639	SRPRB	443.39	561.71	538.82	582.81	984.3	788.45	1076.1	1071.29	0.879	2.37e-07	1440	not DE
ENSSSCG00000011640	TF	3.69	1.17	0	0	6.99	8.55	0	2.23	1.79	0.306	10	not DE
ENSSSCG00000011641	SLCO2A1	1437.33	1690.96	1255.94	1006.58	1752.88	2108.81	1683.81	1744.65	0.455	0.00351	2470	not DE
ENSSSCG00000011642	RYK	757.46	770.74	778.74	772.36	825.35	732.87	928.36	876.78	0.122	0.446	1180	not DE
ENSSSCG00000011643	AMOTL2	3017.54	2255	3282.75	2475.04	1210.51	1023.62	921.65	587.99	-1.59	0	2500	DE
ENSSSCG00000011645	CEP63	280.82	238.23	301.53	287.59	237.56	217.21	261.89	221.24	-0.24	0.182	312	not DE
ENSSSCG00000011646	KY	436	273.26	694.83	345.33	13.1	47.03	27.7	6.68	-4.45	0	530	DE
ENSSSCG00000011650	MSL2	408.91	414.57	541.44	346.42	435.82	478.03	502.79	495.93	0.176	0.381	668	not DE
ENSSSCG00000011652	STAG1	439.7	440.26	562.42	378.01	533.64	463.49	587.57	607.29	0.275	0.164	818	not DE
ENSSSCG00000011653	PCCB	1663.96	1449.23	1438.17	1251.68	1113.56	852.59	890.59	998.54	-0.59	4.19e-05	1350	not DE
ENSSSCG00000011662	COPB2	1086.31	1111.74	1350.33	1181.96	2071.67	1906.14	2504.74	2398.71	0.906	0	3230	not DE
ENSSSCG00000011664	RBP1	20.94	21.02	15.73	25.06	89.96	72.69	62.11	54.2	1.74	1.98e-06	103	DE
ENSSSCG00000011666	CLSTN2	3.69	4.67	6.56	3.27	2.62	2.57	4.2	7.42	-0.184	0.882	10	not DE
ENSSSCG00000011670	PXYLP1	264.8	183.34	343.48	299.58	258.52	145.38	168.72	215.3	-0.468	0.055	296	not DE
ENSSSCG00000011672	RASA2	315.3	301.29	243.85	230.95	542.37	620.84	538.05	585.02	1.08	2e-10	788	DE
ENSSSCG00000011673		30.79	4.67	2.62	31.59	87.34	6.84	10.07	92.8	1.43	0.00248	125	DE
ENSSSCG00000011675	GRK7	29.56	26.86	30.15	31.59	1.75	12.83	3.36	5.2	-2.59	0.000118	29	not DE
ENSSSCG00000011676		454.48	522	405.1	605.69	1477.76	1027.04	1454.66	1656.31	1.49	0	2230	DE
ENSSSCG00000011677	GK5	136.71	162.32	83.9	77.35	475.99	545.59	471.74	467.72	2.15	0	638	DE
ENSSSCG00000011678	XRN1	285.74	197.36	377.57	203.71	282.98	324.1	317.29	250.19	0.183	0.491	379	not DE
ENSSSCG00000011679	ATR	120.7	143.64	153.39	149.24	186.03	161.62	242.58	230.89	0.523	0.0129	311	not DE
ENSSSCG00000011680	PLS1	6.16	10.51	9.18	7.63	20.96	18.81	18.47	21.53	1.27	0.0327	29	not DE
ENSSSCG00000011681	TRPC1	166.27	150.64	171.74	144.89	76.86	111.17	89.81	62.36	-0.922	0.000172	135	not DE
ENSSSCG00000011683	PAQR9	365.8	351.5	412.97	202.62	243.67	368.57	545.6	686.73	0.399	0.331	925	not DE
ENSSSCG00000011684	U2SURP	1263.67	1202.82	1261.19	1203.75	1167.71	1256.22	1548.67	1423.93	0.122	0.462	1920	not DE
ENSSSCG00000011686	SLC9A9	101	137.8	104.88	80.61	293.46	417.32	316.45	277.66	1.63	0	488	DE
ENSSSCG00000011689	PLOD2	438.47	527.84	485.07	468.43	2998.33	2243.93	2458.57	1953.27	2.31	0	3430	DE
ENSSSCG00000011690	PLSCR4	578.87	590.9	516.54	276.7	1061.16	1037.3	601	447.67	0.652	0.000295	1220	not DE
ENSSSCG00000011691	PLSCR5	1.23	0	0	0	0	0.86	0	0	-0.55	0.912	1	not DE
ENSSSCG00000011695	AGTR1	683.56	657.47	519.16	339.88	174.68	232.6	82.26	61.62	-2.13	0	563	DE
ENSSSCG00000011698	GYG1	4734.46	3816.34	4361.71	5228.96	2042.84	1838.59	2273.9	2129.22	-1.13	0	4800	DE
ENSSSCG00000011699	HPS3	76.36	96.93	99.64	74.08	274.24	365.15	315.61	299.93	1.86	0	427	DE
ENSSSCG00000011700	CP	4.93	11.68	0	19.61	44.54	24.8	25.18	5.94	1.87	0.0805	51	not DE
ENSSSCG00000011701	TM4SF18	39.41	25.69	86.53	40.31	29.7	51.31	135.98	94.29	0.638	0.109	162	not DE
ENSSSCG00000011704	WWTR1	839.98	689	1253.32	897.64	775.56	714.91	766.36	692.66	-0.287	0.152	956	not DE
ENSSSCG00000011705	COMMD2	201.99	220.71	235.98	239.66	307.43	259.97	316.45	383.82	0.488	0.00743	517	not DE
ENSSSCG00000011708	TSC22D2	1283.38	1476.09	1621.71	1212.47	529.27	760.23	794.9	754.28	-0.986	2e-10	1260	not DE
ENSSSCG00000011710	EIF2A	2056.85	1604.54	1689.88	1261.49	1304.84	1381.93	1332.11	1356.38	-0.278	0.143	1830	not DE
ENSSSCG00000011712	P2RY14	67.74	59.56	78.66	41.4	62.01	84.66	83.1	87.6	0.381	0.289	118	not DE
ENSSSCG00000011713	P2RY12	23.4	54.89	52.44	29.41	434.95	252.27	310.57	273.21	3.01	0	498	DE
ENSSSCG00000011714	MED12L	36.95	40.87	18.35	25.06	140.61	286.48	885.56	772.1	3.81	1.88e-06	1060	DE
ENSSSCG00000011717	IGSF10	250.02	133.13	79.97	96.95	82.1	97.49	41.13	40.83	-1.07	0.000277	203	DE
ENSSSCG00000011720	MBNL1	2420.19	2381.12	1756.75	2039.3	3119.73	2449.17	2984.87	3110.68	0.445	0.0124	4190	not DE
ENSSSCG00000011721	P2RY1	375.65	444.93	1179.9	433.57	349.35	420.74	490.2	563.49	-0.265	0.427	900	not DE
ENSSSCG00000011723	MME	225.39	290.78	297.6	33.77	197.38	66.7	52.88	60.13	-1.02	0.0656	249	not DE
ENSSSCG00000011727	PTX3	151.49	119.11	56.37	82.79	1245.44	434.42	142.7	154.42	1.8	3.52e-07	1430	DE
ENSSSCG00000011729		1273.52	1171.29	1520.76	1484.81	373.81	420.74	518.74	438.76	-1.64	0	1360	DE
ENSSSCG00000011731	SMC4	411.37	533.68	487.69	790.88	1425.36	1293.85	1638.49	1905.76	1.52	0	2570	DE
ENSSSCG00000011732		108.39	159.99	159.94	204.8	213.11	242.01	287.07	363.04	0.808	8.1e-06	489	not DE
ENSSSCG00000011733	IFT80	98.53	94.59	79.97	93.69	248.04	231.75	298.82	311.07	1.56	0	419	DE
ENSSSCG00000011735	SI	12.32	7.01	1.31	0	1.75	1.71	0	0	-2.26	0.169	10	not DE
ENSSSCG00000011739	PDCD10	259.88	317.64	280.55	281.06	489.97	439.55	530.49	596.15	0.847	2.02e-06	803	not DE
ENSSSCG00000011740	SERPINI1	30.79	12.85	10.49	8.71	21.83	29.93	37.77	37.86	1.15	0.0632	51	not DE
ENSSSCG00000011741	GOLIM4	2102.42	2152.24	2772.77	2124.27	1241.08	1411.01	1292.66	1213.83	-0.819	7.8e-09	2120	not DE
ENSSSCG00000011743	MECOM	219.23	273.26	410.34	251.64	175.55	236.88	237.55	148.48	-0.521	0.0124	313	not DE
ENSSSCG00000011745	PRKCI	222.93	195.02	291.04	251.64	240.18	231.75	333.24	334.83	0.243	0.187	451	not DE
ENSSSCG00000011746	SKIL	587.5	489.3	397.23	367.12	1107.45	879.96	966.14	897.57	1.08	0	1270	DE
ENSSSCG00000011747	CLDN11	25.86	19.85	13.11	14.16	18.34	5.13	19.31	2.23	-1.03	0.177	23	not DE
ENSSSCG00000011750	PLD1	341.17	680.82	863.95	744.04	173.8	360.88	476.77	284.34	-1.03	6e-10	683	DE
ENSSSCG00000011752	FNDC3B	1384.37	1227.35	1417.2	1152.55	1596.55	1471.72	1805.53	1438.04	0.284	0.0195	2150	not DE
ENSSSCG00000011755	NCEH1	8822.3	9104.09	7601.2	7446.92	2245.47	2854.51	2224.38	2117.34	-1.81	0	7800	DE
ENSSSCG00000011756	NLGN1	8.62	10.51	3.93	2.18	2.62	3.42	0	0	-2.56	0.0517	9	not DE
ENSSSCG00000011760	TBL1XR1	201.99	166.99	188.78	118.74	162.45	210.37	217.4	191.54	0.227	0.411	259	not DE
ENSSSCG00000011762	ACTL6A	243.87	315.3	350.04	340.97	267.26	238.59	357.58	377.14	-0.022	0.928	508	not DE
ENSSSCG00000011763	MRPL47	455.71	474.12	436.56	409.6	151.1	149.65	156.97	166.3	-1.51	0	406	DE
ENSSSCG00000011764		2556.9	2725.62	2201.18	2227.76	638.44	696.95	636.26	600.61	-1.91	0	2330	DE
ENSSSCG00000011765	USP13	8715.14	5221.19	6511.76	5942.5	806.13	942.38	687.46	850.05	-2.99	0	7080	DE
ENSSSCG00000011766	PEX5L	36.95	67.73	69.48	80.61	7.86	16.25	7.55	0.74	-3.19	1.04e-06	74	DE
ENSSSCG00000011767	TTC14	315.3	315.3	444.43	295.22	298.7	392.52	407.94	376.4	0.116	0.589	507	not DE
ENSSSCG00000011768	CCDC39	38.18	44.38	69.48	40.31	29.7	51.31	29.38	21.53	-0.571	0.19	60	not DE
ENSSSCG00000011769	FXR1	5021.43	4283.46	5204.69	4097.11	1621	1900.16	1987.67	1695.66	-1.37	0	4080	DE
ENSSSCG00000011770	DNAJC19	1087.55	1137.43	1111.73	1055.6	327.52	371.99	378.56	324.43	-1.65	0	974	DE
ENSSSCG00000011772	ATP11B	619.52	576.89	728.92	417.23	567.7	584.93	538.89	498.15	-0.0725	0.746	684	not DE
ENSSSCG00000011775	KLHL24	2662.82	1964.22	3267.02	2055.64	635.82	803.85	632.9	512.26	-1.93	0	2490	DE
ENSSSCG00000011776	YEATS2	291.9	281.44	431.32	381.28	473.37	483.16	473.42	528.59	0.519	0.00599	712	not DE
ENSSSCG00000011782	ABCC5	479.11	439.09	571.6	829.01	1007.88	1058.68	939.28	1033.43	0.842	5.1e-05	1390	not DE
ENSSSCG00000011783	EIF2B5	821.51	818.62	786.6	746.22	1013.12	876.53	988.8	1049.02	0.306	0.0388	1410	not DE
ENSSSCG00000011787	MAGEF1	168.74	185.68	203.21	236.39	246.29	230.89	268.6	277.66	0.371	0.0437	374	not DE
ENSSSCG00000011788	VPS8	662.63	599.08	606.99	547.95	503.94	552.43	563.23	504.84	-0.184	0.251	680	not DE
ENSSSCG00000011791	MAP3K13	59.12	72.4	66.86	61	54.15	76.11	66.31	63.85	0.00217	0.995	89	not DE
ENSSSCG00000011794	SENP2	591.19	602.58	724.99	545.77	394.77	393.37	438.16	435.05	-0.563	0.000228	586	not DE
ENSSSCG00000011795	IGF2BP2	423.69	476.46	496.87	531.61	265.51	419.88	462.5	403.13	-0.337	0.0686	551	not DE
ENSSSCG00000011797	TBCCD1	199.53	168.16	213.69	168.85	192.14	185.57	253.5	254.65	0.234	0.306	343	not DE
ENSSSCG00000011798		533.3	715.86	592.57	834.46	1220.12	997.11	1578.89	1714.22	1.03	1.67e-07	2310	DE
ENSSSCG00000011803	EIF4A2	8114.1	7721.43	8702.44	6172.36	3808.83	4257.82	4775.28	4968.92	-0.783	6.08e-06	6690	not DE
ENSSSCG00000011804	RFC4	104.69	128.46	102.26	162.32	218.35	171.89	243.42	275.43	0.87	0.000153	371	not DE
ENSSSCG00000011806	MASP1	2560.6	4307.98	2521.06	6036.19	311.8	1131.37	851.14	643.67	-2.44	0	5540	DE
ENSSSCG00000011810	BCL6	883.09	955.25	1027.83	1146.01	1428.86	1723.99	1400.1	1386.07	0.566	0.000476	2020	not DE
ENSSSCG00000011811	LPP	120.7	142.47	204.52	123.1	53.28	85.52	73.03	55.68	-1.14	3.68e-06	156	DE
ENSSSCG00000011812	TPRG1	0	0	0	0	0.87	2.57	6.72	3.71	3.72	0.0978	8	not DE
ENSSSCG00000011813	P3H2	665.09	662.14	647.64	366.03	365.95	476.32	368.49	302.16	-0.608	0.000722	567	not DE
ENSSSCG00000011819	MB21D2	57.89	47.88	41.95	67.54	60.26	66.7	48.68	45.29	0.0381	0.93	78	not DE
ENSSSCG00000011822	OPA1	1652.87	1546.15	1533.87	1418.36	753.73	791.87	835.19	781.01	-0.959	0	1340	not DE
ENSSSCG00000011825	ATP13A3	2906.69	1928.02	2127.76	5195.19	1428.86	1698.34	1661.99	1622.16	-0.808	0.00341	4770	not DE
ENSSSCG00000011826	TMEM44	288.21	352.67	300.22	300.67	345.86	324.96	379.4	356.35	0.181	0.353	480	not DE
ENSSSCG00000011827	LSG1	423.69	268.59	433.94	460.8	317.04	196.69	307.22	354.13	-0.436	0.00399	477	not DE
ENSSSCG00000011828	FAM43A	670.02	759.06	755.14	641.64	820.98	821.8	857.02	930.23	0.282	0.074	1250	not DE
ENSSSCG00000011831	APOD	3933.88	3313.02	1553.54	899.82	707.44	442.97	98.21	103.19	-3.1	0	3190	DE
ENSSSCG00000011833	DLG1	1055.52	868.84	1227.1	920.52	598.27	555	656.4	569.43	-0.766	4.6e-09	936	not DE
ENSSSCG00000011837	MELTF	3.69	1.17	0	2.18	90.83	29.08	62.95	46.03	5.01	1e-10	104	DE
ENSSSCG00000011841	SENP5	213.08	219.54	258.27	228.77	372.93	350.61	402.07	430.6	0.759	2.29e-06	580	not DE
ENSSSCG00000011843	PAK2	1136.81	950.58	1231.03	861.69	1541.52	1275.04	1600.71	1708.28	0.557	0.00111	2300	not DE
ENSSSCG00000011845	PCYT1A	2266.23	1992.25	2559.08	1982.65	1371.21	1388.77	1546.99	1620.67	-0.566	9.63e-05	2180	not DE
ENSSSCG00000011846	SLC51A	0	1.17	0	2.18	0.87	0	0	0.74	-0.843	0.828	2	not DE
ENSSSCG00000011848	TFRC	2664.06	3866.55	4123.11	5319.38	1107.45	1288.72	1334.63	1464.77	-1.59	0	4880	DE
ENSSSCG00000011849	TNK2	2166.47	2915.97	1161.55	2302.92	1409.64	1575.2	1031.61	1156.67	-0.671	0.000377	2500	not DE
ENSSSCG00000011850		3.69	4.67	5.24	8.71	0.87	0	1.68	0.74	-2.89	0.0364	8	not DE
ENSSSCG00000011851		12.32	14.01	3.93	21.79	6.11	2.57	10.91	8.91	-0.871	0.336	20	not DE
ENSSSCG00000011853	RUBCN	576.41	558.2	512.6	672.14	227.08	265.1	316.45	273.95	-1.1	1.2e-09	617	DE
ENSSSCG00000011854	LRCH3	352.25	339.83	428.7	370.39	129.26	219.78	220.76	191.54	-0.991	9.18e-07	340	not DE
ENSSSCG00000011855	IQCG	9.85	7.01	6.56	19.61	4.37	5.99	3.36	4.45	-1.16	0.164	18	not DE
ENSSSCG00000011857	LMLN	62.81	102.77	59	64.27	50.66	74.4	62.95	46.77	-0.291	0.361	88	not DE
ENSSSCG00000011858	ZNF148	210.61	178.67	241.22	175.39	192.14	173.6	206.49	196.74	-0.0585	0.805	265	not DE
ENSSSCG00000011859		2155.38	1902.33	1727.9	1503.33	1641.96	1458.04	1430.32	1279.17	-0.321	0.00792	1880	not DE
ENSSSCG00000011860	SLC12A8	2.46	7.01	1.31	8.71	43.67	15.39	31.06	25.24	2.59	0.000828	50	DE
ENSSSCG00000011864	UMPS	421.22	366.69	415.59	338.79	551.98	444.68	619.47	750.57	0.598	0.00455	1010	not DE
ENSSSCG00000011867	MYLK	1119.57	1032.33	1128.77	1346.46	1095.22	969.75	1040	817.39	-0.24	0.228	1250	not DE
ENSSSCG00000011870	PDIA5	312.84	294.28	233.36	261.45	1073.39	829.5	979.57	897.57	1.78	0	1230	DE
ENSSSCG00000011872	SEMA5B	30.79	44.38	41.95	26.14	40.18	124	94.85	127.69	1.35	0.000492	172	DE
ENSSSCG00000011873	HSPBAP1	107.15	141.3	106.19	108.94	165.94	171.03	150.25	130.66	0.415	0.0624	200	not DE
ENSSSCG00000011874	PARP14	121.93	192.69	592.57	326.81	213.11	187.28	344.99	360.81	0.0205	0.958	486	not DE
ENSSSCG00000011876	DTX3L	52.96	67.73	140.28	153.6	86.46	80.38	136.82	159.62	0.223	0.44	215	not DE
ENSSSCG00000011877	CD86	142.87	190.35	220.25	113.29	1814.02	2332.01	2173.18	2227.22	3.71	0	3000	DE
ENSSSCG00000011880	EAF2	1.23	1.17	2.62	0	4.37	6.84	5.88	11.14	2.56	0.0504	15	not DE
ENSSSCG00000011881	IQCB1	81.29	80.58	44.57	102.4	81.22	57.3	62.11	59.39	-0.216	0.577	94	not DE
ENSSSCG00000011882	GOLGB1	1247.66	1102.39	1123.53	964.09	1303.96	1271.62	1396.74	1111.38	0.197	0.148	1660	not DE
ENSSSCG00000011884	HCLS1	1008.72	864.16	815.44	847.53	4562.56	3636.98	4307.74	5256.23	2.32	0	7080	DE
ENSSSCG00000011885	FBXO40	10395.1	6380.81	8563.48	6439.25	697.83	1240.83	1101.28	913.16	-3	0	8440	DE
ENSSSCG00000011888	GPR156	17.24	14.01	7.87	20.7	19.21	23.09	31.06	37.12	0.891	0.1	50	not DE
ENSSSCG00000011889	GSK3B	1527.24	1580.02	1723.97	1563.24	1361.6	1487.12	1479	1515.99	-0.129	0.336	2040	not DE
ENSSSCG00000011890	NR1I2	1.23	4.67	6.56	9.8	1.75	2.57	10.07	2.23	-0.527	0.666	12	not DE
ENSSSCG00000011892		13.55	5.84	9.18	16.34	8.73	14.54	9.23	10.39	-0.0294	0.974	17	not DE
ENSSSCG00000011893	COX17	1113.41	1226.18	1047.49	1183.05	659.4	592.62	757.13	697.86	-0.759	1.26e-06	1090	not DE
ENSSSCG00000011894	POPDC2	4192.53	3459	3483.34	3592.73	706.57	999.68	997.19	723.1	-2.12	0	3400	DE
ENSSSCG00000011895	PLA1A	80.06	43.21	51.13	47.93	16.59	23.09	15.95	16.33	-1.6	6.15e-05	65	DE
ENSSSCG00000011896	ADPRH	124.4	122.62	137.66	78.43	137.99	126.56	129.27	109.13	0.141	0.603	158	not DE
ENSSSCG00000011899	CD80	49.27	58.39	48.51	62.09	124.02	130.84	146.89	126.95	1.28	3.57e-07	175	DE
ENSSSCG00000011901	TMEM39A	149.03	154.15	145.52	189.55	401.76	308.71	406.26	409.07	1.25	0	551	DE
ENSSSCG00000011903	B4GALT4	76.36	87.58	107.5	102.4	172.93	133.4	171.24	163.33	0.779	0.000734	220	not DE
ENSSSCG00000011904	UPK1B	25.86	5.84	1.31	5.45	11.35	14.54	25.18	25.24	1.49	0.108	34	not DE
ENSSSCG00000011906	IGSF11	25.86	31.53	22.29	6.54	11.35	5.99	7.55	2.97	-1.6	0.00863	27	not DE
ENSSSCG00000011911	DRD3	0	3.5	0	1.09	14.85	10.26	1.68	6.68	2.95	0.0276	17	not DE
ENSSSCG00000011912	QTRT2	119.47	113.28	138.97	128.55	137.99	138.54	165.36	205.65	0.361	0.115	277	not DE
ENSSSCG00000011913	CCDC191	81.29	86.42	87.84	196.09	84.72	103.47	88.98	70.53	-0.283	0.511	180	not DE
ENSSSCG00000011914	ZDHHC23	30.79	23.36	41.95	44.66	48.04	52.16	45.33	47.51	0.484	0.236	64	not DE
ENSSSCG00000011915	GRAMD1C	225.39	197.36	409.03	380.19	13.97	35.06	27.7	16.33	-3.72	0	349	DE
ENSSSCG00000011916	ATP6V1A	316.53	402.89	361.84	386.73	2374.73	2598.82	3659.74	3188.63	2.99	0	4360	DE
ENSSSCG00000011917	NAA50	1423.79	1473.75	1428.99	1454.31	1758.99	1405.88	1996.07	2084.68	0.31	0.0713	2810	not DE
ENSSSCG00000011918	USF3	230.32	174	325.13	157.96	107.43	135.11	135.98	128.44	-0.758	0.00443	248	not DE
ENSSSCG00000011923	NEPRO	160.11	205.53	184.85	168.85	131.01	171.03	160.32	168.53	-0.189	0.382	227	not DE
ENSSSCG00000011925	CD200R1	7.39	4.67	30.15	5.45	130.13	157.35	299.66	213.07	4.32	0	357	DE
ENSSSCG00000011928	CCDC80	4568.18	4784.44	3202.78	4475.12	21042.4	16393.3	15893	10228.1	1.87	0	24100	DE
ENSSSCG00000011929	SLC35A5	323.92	385.37	450.99	427.03	285.6	424.16	449.91	430.6	-0.00663	0.974	580	not DE
ENSSSCG00000011930	ATG3	1301.85	1246.03	1467.01	1963.04	1234.96	1238.27	1803.85	1496.69	-0.0451	0.834	2150	not DE
ENSSSCG00000011933	NECTIN3	197.06	219.54	377.57	244.02	375.55	281.35	368.49	325.92	0.414	0.0758	439	not DE
ENSSSCG00000011936	ZBED2	2.46	1.17	3.93	7.63	16.59	30.79	47.01	42.32	3.22	1.08e-06	57	DE
ENSSSCG00000011937	MORC1	1.23	2.34	3.93	3.27	2.62	6.84	6.72	2.97	0.798	0.513	8	not DE
ENSSSCG00000011940	DZIP3	211.84	228.89	191.41	447.73	70.74	94.07	134.3	107.65	-1.36	4.1e-06	411	DE
ENSSSCG00000011941	IFT57	253.72	288.44	212.38	344.24	137.12	159.91	177.95	161.84	-0.775	0.000444	316	not DE
ENSSSCG00000011942	CD47	2176.32	2522.43	2383.4	2539.32	2083.89	2121.64	1990.19	1995.59	-0.23	0.0783	2690	not DE
ENSSSCG00000011943	BBX	286.97	304.79	546.69	261.45	367.69	412.19	465.02	392.73	0.284	0.209	554	not DE
ENSSSCG00000011946	ALCAM	847.37	2910.13	3885.82	2427.11	1010.5	2086.58	2244.53	1464.77	-0.442	0.0533	2960	not DE
ENSSSCG00000011947	ZPLD1	1.23	0	0	0	4.37	3.42	0.84	0.74	2.41	0.29	5	not DE
ENSSSCG00000011949	CEP97	123.16	149.48	114.06	150.33	92.58	99.2	98.21	85.38	-0.513	0.034	138	not DE
ENSSSCG00000011950	NXPE3	133.02	151.81	153.39	136.17	489.09	356.6	521.26	481.08	1.67	0	648	DE
ENSSSCG00000011951	NFKBIZ	349.79	171.67	187.47	276.7	1282.13	510.53	816.73	837.43	1.79	0	1470	DE
ENSSSCG00000011952	RPL24	5106.41	4812.46	4182.1	4474.03	3854.24	3192.3	3740.32	3518.26	-0.377	0.00606	4740	not DE
ENSSSCG00000011953	ZBTB11	219.23	247.57	292.35	199.35	271.62	340.35	340.79	348.93	0.449	0.0216	470	not DE
ENSSSCG00000011956	TRMT10C	257.41	268.59	296.29	258.18	138.87	131.69	172.07	175.21	-0.813	1.25e-05	237	not DE
ENSSSCG00000011959	ABI3BP	562.86	378.36	749.89	406.33	665.52	628.54	417.18	283.6	-0.0984	0.791	762	not DE
ENSSSCG00000011961	TFG	1211.94	1342.96	1447.35	1505.51	1913.58	1708.6	2100.15	2072.06	0.501	8.38e-05	2790	not DE
ENSSSCG00000011963	TOMM70	3125.92	2929.99	3289.31	2664.59	1173.83	1187.81	1311.13	1235.36	-1.29	0	2540	DE
ENSSSCG00000011964	LNP1	646.62	632.94	825.93	527.25	10.48	66.7	19.31	14.85	-4.9	0	630	DE
ENSSSCG00000011965	TMEM45A	48.03	56.05	43.26	72.99	462.02	252.27	310.57	307.36	2.58	0	529	DE
ENSSSCG00000011967		0	3.5	1.31	0	0	4.28	2.52	2.97	1.14	0.6	5	not DE
ENSSSCG00000011968	NIT2	1553.11	1432.88	1701.68	1287.63	467.26	497.7	442.36	404.61	-1.72	0	1300	DE
ENSSSCG00000011970	CMSS1	197.06	163.49	199.27	218.96	201.75	129.98	140.18	167.78	-0.296	0.18	231	not DE
ENSSSCG00000011972	FILIP1L	858.46	787.09	978.01	675.41	1026.23	983.43	917.45	1079.46	0.291	0.133	1450	not DE
ENSSSCG00000011973	COL8A1	883.09	1567.17	913.77	1175.43	11913.8	7004.58	7856.68	4965.95	2.77	0	13600	DE
ENSSSCG00000011977	DCBLD2	237.71	343.33	473.27	285.41	817.49	743.99	904.86	830.75	1.34	0	1120	DE
ENSSSCG00000011978	CPOX	476.65	492.81	452.3	405.24	491.71	445.54	431.45	517.46	0.0465	0.827	697	not DE
ENSSSCG00000011979	GPR15	0	0	1.31	3.27	2.62	2.57	0.84	3.71	1.56	0.434	5	not DE
ENSSSCG00000011980	CLDND1	985.32	969.27	1128.77	740.77	902.21	1005.66	1155	1094.31	0.13	0.528	1470	not DE
ENSSSCG00000011996	POU1F1	2.46	1.17	3.93	3.27	1.75	5.13	1.68	2.23	-0.0894	0.956	6	not DE
ENSSSCG00000011997	CHMP2B	479.11	409.89	431.32	554.49	338	312.13	380.24	366.75	-0.42	0.0107	509	not DE
ENSSSCG00000011999	CADM2	4.93	0	0	0	0.87	0.86	0	1.48	0.623	0.857	4	not DE
ENSSSCG00000012000	GBE1	1333.87	1362.81	1301.83	1160.18	697.83	747.41	669.83	515.23	-0.982	0	1170	not DE
ENSSSCG00000012001	ROBO1	213.08	296.62	142.9	348.6	1581.7	1442.65	1608.27	1342.27	2.64	0	1920	DE
ENSSSCG00000012002	ROBO2	84.98	133.13	104.88	66.45	27.07	39.34	7.55	11.14	-2.37	3.35e-08	114	DE
ENSSSCG00000012006		130.55	181.01	166.5	115.47	462.89	368.57	668.99	783.24	1.9	0	1060	DE
ENSSSCG00000012007	HSPA13	262.34	251.07	242.54	178.66	349.35	378.83	503.63	440.99	0.84	0.000137	600	not DE
ENSSSCG00000012014	BTG3	224.16	269.76	182.23	208.07	448.05	400.21	446.55	510.03	1.04	2.32e-07	687	DE
ENSSSCG00000012018	CHODL	14.78	35.03	6.56	17.43	13.1	10.26	4.2	7.42	-0.992	0.13	30	not DE
ENSSSCG00000012019	TMPRSS15	0	5.84	5.24	2.18	2.62	0.86	0	2.97	-1.01	0.616	5	not DE
ENSSSCG00000012020	NCAM2	8.62	11.68	2.62	6.54	1.75	3.42	3.36	1.48	-1.51	0.148	10	not DE
ENSSSCG00000012021	MRPL39	1477.98	1388.5	1533.87	1281.1	531.89	544.73	513.71	522.65	-1.42	0	1200	DE
ENSSSCG00000012022	APP	14613.5	16356.1	20340.2	11358.8	6407.14	8080.37	8128.64	6231.01	-1.1	0	15500	DE
ENSSSCG00000012026	ADAMTS1	2220.66	1370.99	1229.72	565.38	2684.78	1912.13	1808.88	1097.28	0.563	0.00134	3070	not DE
ENSSSCG00000012027	ADAMTS5	80.06	96.93	110.12	29.41	113.54	100.05	29.38	28.21	-0.322	0.541	130	not DE
ENSSSCG00000012029	BACH1	513.6	374.86	470.65	324.63	516.17	562.69	788.19	801.06	0.66	0.00804	1080	not DE
ENSSSCG00000012034	TIAM1	29.56	26.86	20.98	28.32	282.1	414.75	659.76	567.94	4.12	0	786	DE
ENSSSCG00000012035	SYNJ1	311.61	304.79	391.99	314.83	686.48	655.05	825.12	733.5	1.13	0	988	DE
ENSSSCG00000012037	PAXBP1	630.6	655.13	683.03	657.98	469.88	465.2	492.72	466.97	-0.471	0.000336	629	not DE
ENSSSCG00000012038	C21orf62	4.93	2.34	2.62	1.09	3.49	0.86	2.52	1.48	-0.382	0.806	4	not DE
ENSSSCG00000012042	ATP5PO	12363.3	12037.6	11092.4	10657.3	2710.98	3144.41	3015.08	2583.57	-2.01	0	10300	DE
ENSSSCG00000012046		477.88	472.96	524.4	559.93	262.89	228.33	286.23	305.87	-0.914	2e-10	514	not DE
ENSSSCG00000012049		1062.91	1388.5	1206.12	1908.57	432.32	562.69	723.55	536.76	-1.29	6e-10	1750	DE
ENSSSCG00000012050	RCAN1	1277.22	1376.82	1254.63	1908.57	1610.52	1559.8	2144.64	2075.77	0.351	0.0487	2800	not DE
ENSSSCG00000012053	CBR3	20.94	25.69	19.67	27.23	96.07	66.7	92.33	110.62	1.95	3.8e-09	149	DE
ENSSSCG00000012054	DOP1B	93.61	80.58	112.75	83.88	585.17	534.47	803.3	864.9	2.9	0	1160	DE
ENSSSCG00000012055	MORC3	231.55	237.06	308.09	279.97	282.98	411.33	517.9	467.72	0.647	0.000267	630	not DE
ENSSSCG00000012056	CHAF1B	18.47	54.89	17.04	44.66	233.19	144.52	174.59	280.63	2.72	0	378	DE
ENSSSCG00000012059	HLCS	270.96	304.79	302.84	266.9	448.05	410.47	464.18	556.06	0.708	9.42e-05	749	not DE
ENSSSCG00000012061		286.97	290.78	232.05	327.9	159.83	159.91	184.67	148.48	-0.798	0.000193	301	not DE
ENSSSCG00000012062	TTC3	814.12	754.39	842.98	944.48	2379.1	2076.32	2054.82	1947.33	1.33	0	2720	DE
ENSSSCG00000012063	VPS26C	720.51	760.23	700.08	878.03	823.6	813.25	752.09	965.13	0.133	0.347	1300	not DE
ENSSSCG00000012065	KCNJ6	0	1.17	0	0	0.87	0	4.2	1.48	1.99	0.528	5	not DE
ENSSSCG00000012066	KCNJ15	1.23	0	2.62	5.45	8.73	12.83	15.95	17.82	2.8	0.00383	24	not DE
ENSSSCG00000012071		8.62	0	5.24	0	18.34	0	5.88	5.2	1.23	0.378	21	not DE
ENSSSCG00000012074		266.04	256.91	224.18	260.36	519.66	660.18	642.13	692.66	1.31	0	933	DE
ENSSSCG00000012075	FAM3B	1.23	0	1.31	0	1.75	1.71	0.84	1.48	1.42	0.544	2	not DE
ENSSSCG00000012076	MX2	913.88	1286.91	1438.17	1134.03	1049.81	812.4	1316.16	1728.32	0.00538	0.986	2330	not DE
ENSSSCG00000012077	MX1	379.35	513.83	1291.34	1329.03	1456.8	873.97	2320.07	2654.84	1.13	1.15e-06	3580	DE
ENSSSCG00000012083	RIPK4	40.64	39.7	41.95	120.92	1.75	8.55	1.68	0.74	-4.43	1.19e-08	111	DE
ENSSSCG00000012084	PRDM15	183.52	168.16	196.65	201.53	265.51	259.11	266.09	308.84	0.553	0.00128	416	not DE
ENSSSCG00000012087	SLC37A1	825.2	746.22	567.66	576.28	729.28	558.42	579.18	742.41	-0.0508	0.833	1000	not DE
ENSSSCG00000012088		2161.54	2215.3	1962.57	2626.47	3404.45	3019.56	2859.8	2919.14	0.449	0.00241	3930	not DE
ENSSSCG00000012089	ADARB1	1243.96	1094.22	1292.65	1396.57	1637.59	932.12	896.47	658.51	-0.362	0.201	1880	not DE
ENSSSCG00000012101		1.23	0	3.93	1.09	0	0	4.2	1.48	-0.587	0.811	5	not DE
ENSSSCG00000012102		46.8	35.03	39.33	58.83	38.43	77.82	42.81	41.57	0.116	0.821	91	not DE
ENSSSCG00000012104	SHROOM2	9.85	19.85	18.35	13.07	19.21	57.3	48.68	38.61	1.39	0.00106	67	DE
ENSSSCG00000012108	WWC3	1700.91	1467.91	1742.32	1739.72	1393.05	1524.74	1438.71	1294.01	-0.234	0.137	1780	not DE
ENSSSCG00000012110	MID1	125.63	119.11	114.06	122.01	115.29	174.45	127.59	104.68	0.0936	0.76	204	not DE
ENSSSCG00000012111	HCCS	2178.79	1453.9	1959.95	2189.63	727.53	545.59	736.98	721.62	-1.5	0	2010	DE
ENSSSCG00000012112	ARHGAP6	201.99	166.99	199.27	106.76	475.99	463.49	413.82	394.96	1.41	0	545	DE
ENSSSCG00000012113		0	0	0	0	1.75	4.28	11.75	2.97	4.24	0.0264	14	not DE
ENSSSCG00000012114	MSL3	1243.96	1220.34	1334.6	1198.3	1245.44	1224.58	1191.09	1288.07	-0.0131	0.938	1740	not DE
ENSSSCG00000012117	PRPS2	631.84	851.32	757.76	605.69	1266.41	1186.96	1032.45	1428.39	0.791	6.74e-05	1920	not DE
ENSSSCG00000012118	TLR8	14.78	9.34	28.84	13.07	314.42	295.03	383.6	404.61	4.47	0	545	DE
ENSSSCG00000012119	TMSB4X	7206.37	6466.06	4777.3	5293.24	24857.4	14795.9	16985.9	20685.7	1.7	0	28500	DE
ENSSSCG00000012121	EGFL6	4.93	2.34	0	3.27	1.75	0	1.68	0	-2.08	0.354	4	not DE
ENSSSCG00000012122	TCEANC	125.63	142.47	152.08	149.24	102.19	117.16	123.39	129.92	-0.27	0.222	175	not DE
ENSSSCG00000012123	RAB9A	545.62	606.08	330.37	411.78	341.49	371.14	320.65	319.23	-0.452	0.0217	519	not DE
ENSSSCG00000012124	TRAPPC2B	102.23	102.77	104.88	115.47	61.14	63.28	88.98	61.62	-0.645	0.015	106	not DE
ENSSSCG00000012125		162.58	169.33	121.92	168.85	206.99	236.02	188.02	234.6	0.48	0.011	316	not DE
ENSSSCG00000012126	GPM6B	389.2	322.31	285.8	103.49	1517.07	1164.72	522.94	415	1.67	0	1740	DE
ENSSSCG00000012127	GEMIN8	213.08	283.77	182.23	273.43	491.71	415.61	420.53	464.75	0.928	2.46e-06	626	not DE
ENSSSCG00000012130	FANCB	14.78	14.01	10.49	15.25	56.77	41.05	42.81	66.07	1.91	2e-06	89	DE
ENSSSCG00000012131	MOSPD2	198.3	214.87	270.07	166.67	398.26	370.28	374.37	400.16	0.88	1.53e-05	539	not DE
ENSSSCG00000012132	ASB9	67.74	70.07	38.02	23.97	139.74	44.47	62.11	83.15	0.723	0.128	160	not DE
ENSSSCG00000012133	ASB11	2192.33	2181.43	1587.63	1416.18	46.29	224.05	66.31	25.98	-4.79	0	1870	DE
ENSSSCG00000012134	PIGA	319	339.83	194.03	201.53	255.9	285.62	237.55	308.1	0.0804	0.788	415	not DE
ENSSSCG00000012135	VEGFD	299.29	230.05	251.71	96.95	41.05	39.34	27.7	49	-2.41	4e-10	243	DE
ENSSSCG00000012136	PIR	41.88	28.03	45.89	42.49	117.91	73.54	120.03	100.22	1.38	2.63e-07	143	DE
ENSSSCG00000012137	BMX	14.78	12.85	7.87	3.27	200	242.01	282.03	253.9	4.71	0	342	DE
ENSSSCG00000012138	ACE2	12.32	9.34	14.42	4.36	49.78	10.26	10.07	7.42	0.623	0.419	57	not DE
ENSSSCG00000012144	GRPR	2.46	4.67	1.31	1.09	1.75	4.28	4.2	2.97	0.557	0.7	5	not DE
ENSSSCG00000012146	CTPS2	325.16	353.84	351.35	284.32	401.76	323.25	360.1	366.75	0.145	0.484	494	not DE
ENSSSCG00000012148	SYAP1	1168.83	1191.15	901.97	1098.08	1392.17	1137.36	1117.23	1301.44	0.185	0.233	1750	not DE
ENSSSCG00000012149	RBBP7	1337.57	1581.19	1607.29	1489.17	1370.34	1228.86	1250.69	1390.53	-0.197	0.217	1870	not DE
ENSSSCG00000012150	REPS2	62.81	57.22	28.84	27.23	71.62	70.12	53.72	46.03	0.513	0.138	82	not DE
ENSSSCG00000012151	NHS	20.94	15.18	19.67	10.89	117.03	72.69	78.9	48.26	2.23	2e-10	134	DE
ENSSSCG00000012152		14.78	58.39	62.93	96.95	17.47	29.93	26.86	28.95	-0.999	0.024	89	not DE
ENSSSCG00000012153	RAI2	1594.98	1389.67	1213.99	1068.67	122.27	283.06	97.37	85.38	-3.32	0	1300	DE
ENSSSCG00000012155	SCML2	40.64	53.72	38.02	63.18	51.53	49.6	36.09	50.48	-0.0498	0.905	68	not DE
ENSSSCG00000012156	CDKL5	131.79	99.26	76.04	78.43	100.44	95.78	74.71	77.21	-0.127	0.662	115	not DE
ENSSSCG00000012157	PHKA2	169.97	269.76	344.79	273.43	211.36	261.68	279.52	301.42	0.0225	0.929	406	not DE
ENSSSCG00000012160	SH3KBP1	1422.55	929.56	1249.39	834.46	1101.34	1200.64	1096.24	1049.02	0.0348	0.891	1410	not DE
ENSSSCG00000012161	MAP7D2	7.39	2.34	7.87	9.8	115.29	21.38	91.49	141.06	3.72	0	190	DE
ENSSSCG00000012163	RPS6KA3	605.97	596.74	565.04	484.77	662.9	747.41	842.75	856.74	0.463	0.0121	1150	not DE
ENSSSCG00000012164	CNKSR2	192.14	189.18	125.86	148.15	44.54	46.18	51.2	43.8	-1.8	0	162	DE
ENSSSCG00000012165		194.6	170.5	221.56	224.41	365.07	291.61	364.29	323.69	0.73	2.17e-05	436	not DE
ENSSSCG00000012166	SMS	779.63	955.25	783.98	885.66	698.71	625.12	757.13	796.6	-0.243	0.175	1070	not DE
ENSSSCG00000012167	PHEX	194.6	188.01	166.5	191.73	36.68	66.7	60.44	53.45	-1.79	0	176	DE
ENSSSCG00000012171	PRDX4	766.09	958.76	791.85	800.69	1473.4	1204.91	1532.72	1434.33	0.767	6.99e-06	1930	not DE
ENSSSCG00000012172	ACOT9	1694.75	1458.57	1477.5	1442.32	692.59	717.48	867.09	915.39	-0.934	1.48e-08	1380	not DE
ENSSSCG00000012173	SAT1	1096.17	864.16	913.77	887.83	4816.71	5083.9	5476.17	4542.78	2.41	0	6520	DE
ENSSSCG00000012174	APOO	651.54	643.45	603.06	668.87	173.8	184.71	224.96	180.4	-1.75	0	614	DE
ENSSSCG00000012178		0	1932.69	2039.92	0	0	1699.19	1684.65	0	-0.234	0.372	2010	not DE
ENSSSCG00000012179	ZFY	0	437.92	508.67	0	0	370.28	428.09	0	-0.25	0.458	510	not DE
ENSSSCG00000012181	PDK3	1110.95	968.1	1114.35	1140.57	598.27	665.31	735.3	642.18	-0.716	3.98e-07	1050	not DE
ENSSSCG00000012182	PCYT1B	46.8	64.23	48.51	74.08	45.42	47.89	42.81	54.2	-0.282	0.406	73	not DE
ENSSSCG00000012201	TASL	3.69	15.18	31.46	18.52	81.22	83.81	129.27	155.16	2.85	0	209	DE
ENSSSCG00000012202		573.95	527.84	566.35	547.95	839.32	590.91	584.21	751.31	0.304	0.0822	1010	not DE
ENSSSCG00000012203	TAB3	236.48	228.89	312.02	221.14	177.3	236.88	215.72	185.6	-0.288	0.175	277	not DE
ENSSSCG00000012234	SRPX	794.41	671.48	475.89	580.63	1426.24	1121.11	871.29	708.26	0.686	4.58e-05	1630	not DE
ENSSSCG00000012235		84.98	93.42	73.42	68.63	70.74	68.41	60.44	54.94	-0.33	0.239	81	not DE
ENSSSCG00000012238		157.65	120.28	49.82	110.03	348.48	201.82	106.6	83.89	0.654	0.0554	399	not DE
ENSSSCG00000012241		517.29	489.3	507.36	604.6	419.22	411.33	433.12	429.85	-0.32	0.0359	579	not DE
ENSSSCG00000012247	ATP6AP2	1029.66	1018.31	877.06	954.29	2236.74	1878.78	2298.25	2392.03	1.18	0	3220	DE
ENSSSCG00000012249	CXorf38	157.65	170.5	161.25	206.98	346.73	253.13	287.07	389.02	0.863	3.82e-06	524	not DE
ENSSSCG00000012250	MED14	573.95	555.87	549.31	622.03	605.25	668.73	665.64	772.1	0.234	0.113	1040	not DE
ENSSSCG00000012251	USP9X	1735.39	1240.19	1290.03	1708.13	1533.66	1313.52	1183.54	1472.93	-0.109	0.471	1980	not DE
ENSSSCG00000012252	DDX3X	6370.08	3782.47	3786.18	3757.23	5613.24	3992.72	4757.66	6139.7	0.233	0.269	8270	not DE
ENSSSCG00000012253	CASK	177.36	193.85	179.61	159.05	504.82	442.97	496.08	519.68	1.47	0	700	DE
ENSSSCG00000012254	GPR82	0	0	1.31	1.09	5.24	3.42	2.52	5.94	2.9	0.0833	8	not DE
ENSSSCG00000012257		702.04	617.76	457.54	419.41	1406.15	1055.26	830.99	650.35	0.819	5e-09	1610	not DE
ENSSSCG00000012258	FUNDC1	1085.08	966.93	1123.53	1428.16	580.8	447.25	483.49	602.09	-1.12	0	1310	DE
ENSSSCG00000012262	KDM6A	623.21	423.91	538.82	626.39	534.51	339.5	306.38	553.83	-0.38	0.0467	746	not DE
ENSSSCG00000012264		330.08	357.34	395.92	439.02	227.08	310.42	292.95	271.72	-0.468	0.00802	403	not DE
ENSSSCG00000012265	CHST7	405.21	362.02	342.17	300.67	157.21	203.53	141.86	187.09	-1.04	3.79e-07	329	DE
ENSSSCG00000012266	SLC9A7	7.39	4.67	7.87	18.52	89.09	120.58	101.57	113.59	3.55	0	153	DE
ENSSSCG00000012267	JADE3	310.38	353.84	427.39	315.92	193.89	220.63	193.06	157.39	-0.878	1.4e-06	326	not DE
ENSSSCG00000012269	CDK16	3646.91	3896.92	3756.03	4284.48	2725.83	2903.25	2508.09	2720.92	-0.521	1.26e-05	3930	not DE
ENSSSCG00000012270	UBA1	4015.17	3819.84	3491.2	4121.08	5417.6	5304.53	5142.94	5405.46	0.464	2.36e-05	7280	not DE
ENSSSCG00000012271	RBM10	2867.28	2476.88	2551.21	2553.48	2161.62	2163.54	2043.07	2280.67	-0.271	0.0319	3070	not DE
ENSSSCG00000012273	USP11	2987.98	2614.68	2768.84	2861.77	738.88	941.53	746.22	596.15	-1.91	0	2630	DE
ENSSSCG00000012275	ARAF	5321.95	4937.42	4731.41	4739.84	2279.53	2617.63	1991.03	2017.12	-1.15	0	4350	DE
ENSSSCG00000012276	SYN1	1629.47	1581.19	1585	2183.09	315.29	523.36	344.15	293.99	-2.26	0	2000	DE
ENSSSCG00000012277	TIMP1	810.42	495.14	312.02	582.81	6612.39	7208.96	13269.9	7280.03	3.96	0	15800	DE
ENSSSCG00000012278	CFP	992.71	914.38	840.35	1009.84	1248.94	1321.22	1116.39	1222.74	0.387	0.0031	1650	not DE
ENSSSCG00000012280	UXT	54.19	82.91	47.2	84.97	96.95	72.69	91.49	88.35	0.402	0.262	119	not DE
ENSSSCG00000012283	ZNF81	30.79	50.21	56.37	16.34	32.32	36.77	28.54	23.76	-0.235	0.642	43	not DE
ENSSSCG00000012284	ZNF182	66.51	73.57	87.84	107.85	82.1	106.89	98.21	120.27	0.287	0.282	162	not DE
ENSSSCG00000012286	ZNF630	9.85	4.67	0	5.45	3.49	6.84	5.04	8.17	0.551	0.662	11	not DE
ENSSSCG00000012287	TFE3	1038.28	926.06	955.72	1062.13	1900.48	1788.13	1737.53	1790.68	0.859	0	2410	not DE
ENSSSCG00000012288	CCDC120	192.14	161.16	123.23	173.21	260.27	244.57	211.53	226.43	0.547	0.00442	305	not DE
ENSSSCG00000012290	WDR45	3319.29	2754.82	2829.15	2439.09	2269.05	2140.46	1917.16	1891.65	-0.46	0.000126	2700	not DE
ENSSSCG00000012291	GPKOW	332.55	295.45	250.4	328.99	372.93	257.4	315.61	338.54	0.0849	0.697	456	not DE
ENSSSCG00000012292	SYP	4.93	9.34	2.62	17.43	6.11	2.57	1.68	8.91	-0.805	0.404	16	not DE
ENSSSCG00000012293	PRICKLE3	145.33	103.93	86.53	115.47	108.3	105.18	103.24	107.65	-0.0692	0.821	145	not DE
ENSSSCG00000012294	PLP2	1469.36	1452.73	1300.52	1716.84	3272.57	2703.15	2419.96	2910.23	0.927	0	3920	not DE
ENSSSCG00000012295	MAGIX	555.47	436.75	420.83	460.8	100.44	119.72	111.64	98	-2.12	0	451	DE
ENSSSCG00000012297	CCDC22	794.41	750.89	806.27	726.61	681.24	775.63	585.89	700.09	-0.171	0.338	943	not DE
ENSSSCG00000012298	CACNA1F	16.01	30.36	41.95	50.11	11.35	11.97	14.27	6.68	-1.58	0.00442	46	DE
ENSSSCG00000012300	FOXP3	3.69	2.34	3.93	1.09	5.24	4.28	5.88	4.45	0.928	0.426	7	not DE
ENSSSCG00000012305	USP27X	12.32	9.34	7.87	8.71	24.45	12.83	23.5	18.56	1.03	0.08	28	not DE
ENSSSCG00000012307		16.01	43.21	27.53	66.45	168.56	224.05	240.9	253.9	2.65	0	342	DE
ENSSSCG00000012309	SHROOM4	177.36	157.65	255.65	157.96	132.75	197.54	162.84	185.6	-0.127	0.687	250	not DE
ENSSSCG00000012314	SERAC1	282.05	207.87	212.38	164.49	209.61	224.05	184.67	178.92	-0.102	0.68	262	not DE
ENSSSCG00000012315	SYNJ2	205.69	337.49	516.54	388.9	603.51	543.02	697.53	587.99	0.808	0.000613	831	not DE
ENSSSCG00000012317	GSPT2	118.24	156.48	125.86	135.08	121.4	130.84	109.96	127.69	-0.125	0.617	172	not DE
ENSSSCG00000012318	MAGED1	1602.37	1754.02	1430.31	1711.4	4043.77	3620.73	3086.43	2970.37	1.07	0	4630	DE
ENSSSCG00000012322	KDM5C	2396.79	2037.79	2126.45	2405.32	2258.57	2459.43	2257.96	2328.19	0.0561	0.734	3140	not DE
ENSSSCG00000012323	TSPYL2	497.59	426.24	454.92	576.28	471.63	392.52	316.45	337.79	-0.373	0.0714	540	not DE
ENSSSCG00000012324	IQSEC2	475.42	476.46	436.56	573.01	541.5	583.22	499.44	576.11	0.169	0.294	776	not DE
ENSSSCG00000012325	SMC1A	1545.72	1723.66	1897.02	1757.15	2118.83	1977.12	2064.9	2354.17	0.299	0.0329	3170	not DE
ENSSSCG00000012326	RIBC1	203.22	202.03	158.63	160.14	70.74	73.54	66.31	72.01	-1.35	2e-10	173	DE
ENSSSCG00000012328	HUWE1	3334.07	2766.5	3420.41	2984.87	2376.48	3022.98	2738.93	2905.78	-0.18	0.326	3910	not DE
ENSSSCG00000012329	PHF8	213.08	234.73	267.44	230.95	270.75	319.83	261.89	306.61	0.293	0.137	413	not DE
ENSSSCG00000012332	WNK3	0	3.5	3.93	4.36	6.99	7.7	5.88	4.45	1.23	0.304	9	not DE
ENSSSCG00000012334	TSR2	764.85	892.19	799.71	922.69	741.5	663.6	738.66	748.35	-0.223	0.16	1010	not DE
ENSSSCG00000012335	FGD1	360.87	374.86	378.88	479.32	437.57	424.16	410.46	409.81	0.0846	0.684	552	not DE
ENSSSCG00000012336	GNL3L	992.71	968.1	814.13	893.28	1083.87	897.91	1135.69	1223.49	0.238	0.2	1650	not DE
ENSSSCG00000012347	ALAS2	190.91	309.46	98.33	37.04	41.92	122.29	44.49	14.11	-1.52	1.14e-07	265	DE
ENSSSCG00000012348	APEX2	192.14	234.73	188.78	227.68	317.91	270.23	277	341.51	0.516	0.0063	460	not DE
ENSSSCG00000012349	USP51	2.46	5.84	1.31	2.18	3.49	0.86	4.2	0.74	-0.474	0.773	5	not DE
ENSSSCG00000012350	MAGEH1	107.15	98.09	129.79	141.62	213.11	156.49	168.72	138.83	0.5	0.0643	244	not DE
ENSSSCG00000012352	KLF8	8.62	3.5	5.24	7.63	23.58	17.1	21.82	20.79	1.77	0.00413	28	not DE
ENSSSCG00000012359		11.08	10.51	18.35	6.54	8.73	15.39	5.88	5.94	-0.382	0.645	18	not DE
ENSSSCG00000012361	AMER1	156.42	190.35	266.13	223.32	136.25	142.81	150.25	150.71	-0.506	0.0182	205	not DE
ENSSSCG00000012362		200.76	209.03	258.27	195	191.27	183.86	140.18	121.75	-0.453	0.0655	219	not DE
ENSSSCG00000012363	HEPH	6.16	12.85	27.53	9.8	6.11	12.83	5.88	1.48	-1.17	0.167	21	not DE
ENSSSCG00000012365	MSN	4824.37	5118.43	5313.5	4835.7	12786.3	12434.8	13049.1	15152.5	1.41	0	20400	DE
ENSSSCG00000012366	LAS1L	649.08	611.92	606.99	684.12	735.39	615.71	714.32	752.06	0.14	0.358	1010	not DE
ENSSSCG00000012371	AR	7.39	11.68	7.87	4.36	42.8	29.08	33.58	23.01	2.06	0.000149	49	DE
ENSSSCG00000012375	DLG3	33.25	17.52	36.71	41.4	10.48	12.83	18.47	14.11	-1.18	0.0137	38	DE
ENSSSCG00000012376	GDPD2	39.41	46.71	61.62	142.71	9.61	14.54	10.07	8.91	-2.59	1.33e-07	131	DE
ENSSSCG00000012377	KIF4A	30.79	98.09	36.71	131.81	394.77	341.21	400.39	584.27	2.72	0	787	DE
ENSSSCG00000012378	PDZD11	310.38	326.98	256.96	321.36	247.17	206.95	239.23	243.51	-0.374	0.052	328	not DE
ENSSSCG00000012382		719.28	685.49	676.48	643.82	647.18	602.88	595.97	599.86	-0.155	0.278	808	not DE
ENSSSCG00000012386	FAM155B	177.36	100.43	163.88	99.13	211.36	165.05	166.2	236.09	0.556	0.0561	318	not DE
ENSSSCG00000012392		0	1.17	2.62	0	0.87	2.57	2.52	3.71	1.66	0.401	5	not DE
ENSSSCG00000012396	MED12	1324.02	1185.31	1246.76	1432.52	1266.41	1724.85	1402.62	1510.05	0.181	0.32	2030	not DE
ENSSSCG00000012397		70.2	66.56	94.39	111.12	708.31	560.13	894.79	919.84	3.17	0	1240	DE
ENSSSCG00000012399	FOXO4	1668.88	1312.6	1775.1	1451.04	353.72	560.13	363.46	368.23	-1.93	0	1360	DE
ENSSSCG00000012400	SNX12	889.25	1039.33	933.43	859.51	1218.37	1056.12	1185.22	1336.33	0.365	0.0318	1800	not DE
ENSSSCG00000012402	CXCR3	6.16	2.34	6.56	9.8	26.2	22.23	30.22	69.04	2.56	4.44e-06	93	DE
ENSSSCG00000012403	OGT	1724.31	1912.84	2660.03	2502.28	1320.56	1897.59	1956.62	1853.05	-0.319	0.0353	2500	not DE
ENSSSCG00000012405	RPS4X	12995.1	12532.7	10579.8	11091.9	14207.3	13151.4	12930.8	13148.8	0.183	0.135	17700	not DE
ENSSSCG00000012408	NHSL2	43.11	58.39	64.24	54.47	62.01	80.38	65.47	77.21	0.378	0.223	104	not DE
ENSSSCG00000012409	CITED1	1899.2	1222.68	1055.36	827.92	168.56	254.84	99.89	47.51	-3.31	0	1540	DE
ENSSSCG00000012411	PHKA1	959.45	832.63	799.71	847.53	390.4	402.78	343.31	294.74	-1.27	0	779	DE
ENSSSCG00000012415	NAP1L2	0	1.17	2.62	0	12.23	3.42	3.36	1.48	2.37	0.145	14	not DE
ENSSSCG00000012416	CHIC1	230.32	252.24	183.54	210.25	104.81	121.43	104.08	97.26	-1.03	5.94e-08	216	DE
ENSSSCG00000012424	ABCB7	654.01	576.89	739.41	558.85	448.92	478.89	561.55	518.94	-0.328	0.0417	699	not DE
ENSSSCG00000012425	UPRT	971.77	884.02	946.54	750.57	387.78	470.34	445.72	461.78	-1	1.4e-09	789	DE
ENSSSCG00000012426	ZDHHC15	68.97	81.75	82.59	75.17	83.84	89.79	62.11	75.73	0.00676	0.985	105	not DE
ENSSSCG00000012427		3324.22	3794.15	2955	3875.97	2928.46	2910.1	3088.11	3569.49	-0.155	0.313	4810	not DE
ENSSSCG00000012434	ATRX	731.6	655.13	841.66	664.51	593.03	654.19	720.2	582.79	-0.18	0.241	858	not DE
ENSSSCG00000012435	MAGT1	788.25	863	850.84	725.52	1065.53	960.34	1162.55	1070.55	0.4	0.00634	1440	not DE
ENSSSCG00000012437	ATP7A	258.65	237.06	254.33	191.73	222.71	264.24	257.69	268.75	0.112	0.645	362	not DE
ENSSSCG00000012440	PGK1	7069.66	6680.93	7522.54	7092.87	5119.77	4551.99	5730.51	5494.55	-0.445	5.66e-05	7400	not DE
ENSSSCG00000012445	LPAR4	4.93	3.5	18.35	10.89	2.62	7.7	5.88	2.23	-0.979	0.329	14	not DE
ENSSSCG00000012446	P2RY10	4.93	1.17	5.24	7.63	13.1	20.52	26.86	17.82	2.09	0.00493	32	DE
ENSSSCG00000012448	ITM2A	1094.94	971.6	1354.27	949.93	317.04	330.95	334.08	307.36	-1.75	0	1030	DE
ENSSSCG00000012452		183.52	232.39	215	144.89	795.65	740.56	734.47	702.32	1.96	0	946	DE
ENSSSCG00000012459	APOOL	427.38	340.99	371.01	311.56	99.57	112.03	112.48	114.33	-1.72	0	347	DE
ENSSSCG00000012463	CHM	385.51	346.83	397.23	256	245.42	222.34	318.13	296.22	-0.351	0.14	399	not DE
ENSSSCG00000012467	KLHL4	38.18	50.21	132.41	59.92	13.97	41.05	44.49	26.73	-1.12	0.0029	101	DE
ENSSSCG00000012474	DIAPH2	556.7	529.01	479.83	411.78	538	604.6	544.76	505.58	0.155	0.357	707	not DE
ENSSSCG00000012479	PCDH19	36.95	31.53	69.48	23.97	41.05	37.63	68.83	52.71	0.368	0.374	82	not DE
ENSSSCG00000012480	TNMD	0	0	0	0	0	1.71	0	0	0.417	0.933	2	not DE
ENSSSCG00000012481	TSPAN6	368.26	511.49	385.44	403.07	1264.66	991.13	1202	945.08	1.4	0	1450	DE
ENSSSCG00000012482	SRPX2	192.14	192.69	203.21	110.03	835.83	537.04	420.53	380.11	1.61	0	957	DE
ENSSSCG00000012484	SYTL4	150.26	164.66	114.06	79.52	184.28	184.71	154.45	153.68	0.454	0.0677	216	not DE
ENSSSCG00000012486	CSTF2	258.65	269.76	259.58	266.9	365.95	304.44	415.5	452.13	0.53	0.00483	609	not DE
ENSSSCG00000012487	XKRX	40.64	35.03	64.24	68.63	10.48	11.97	20.15	25.24	-1.64	9.17e-06	63	DE
ENSSSCG00000012489	TRMT2B	179.82	164.66	166.5	151.42	67.25	81.24	76.38	74.24	-1.15	1.1e-07	146	DE
ENSSSCG00000012490	TMEM35A	224.16	255.75	322.51	269.07	30.57	89.79	78.9	82.41	-2	0	247	DE
ENSSSCG00000012491	CENPI	66.51	99.26	131.1	144.89	156.34	160.77	172.91	209.36	0.702	0.00427	282	not DE
ENSSSCG00000012492	DRP2	6.16	2.34	5.24	4.36	14.85	2.57	0.84	5.94	0.0285	0.982	17	not DE
ENSSSCG00000012494	TIMM8A	448.32	491.64	477.21	470.61	344.11	231.75	285.39	379.37	-0.627	0.00229	511	not DE
ENSSSCG00000012504		84.98	82.91	94.39	99.13	132.75	102.62	141.86	148.48	0.532	0.0206	200	not DE
ENSSSCG00000012508	ARMCX6	56.66	67.73	76.04	72.99	68.12	49.6	35.25	57.91	-0.4	0.291	78	not DE
ENSSSCG00000012510	ARMCX2	102.23	78.24	69.48	93.69	328.39	259.11	292.95	305.13	1.79	0	411	DE
ENSSSCG00000012512	ZMAT1	8.62	10.51	9.18	14.16	7.86	5.13	8.39	1.48	-1.02	0.259	13	not DE
ENSSSCG00000012517		4.93	14.01	7.87	11.98	55.9	55.59	73.03	86.86	2.83	5e-10	117	DE
ENSSSCG00000012518	ARMCX5	176.13	206.7	237.29	191.73	145.86	170.18	135.14	107.65	-0.549	0.0155	199	not DE
ENSSSCG00000012520		94.84	94.59	115.37	117.65	137.99	133.4	139.34	127.69	0.354	0.138	172	not DE
ENSSSCG00000012521	GPRASP2	65.28	70.07	79.97	65.36	71.62	65.85	83.1	73.5	0.0676	0.837	99	not DE
ENSSSCG00000012523		379.35	495.14	453.61	457.53	604.38	444.68	633.74	513.74	0.291	0.182	755	not DE
ENSSSCG00000012525	BEX1	28.33	40.87	22.29	26.14	11.35	11.97	12.59	13.36	-1.23	0.0107	35	DE
ENSSSCG00000012527		22.17	37.37	28.84	38.13	241.05	156.49	241.74	214.56	2.74	0	289	DE
ENSSSCG00000012528	BEX3	43.11	57.22	28.84	55.56	103.93	80.38	94.01	82.41	0.986	0.00377	119	not DE
ENSSSCG00000012530		3.69	1.17	2.62	1.09	1.75	0	2.52	1.48	-0.724	0.69	3	not DE
ENSSSCG00000012531		1.23	10.51	5.24	5.45	1.75	3.42	0	0	-2.61	0.0947	9	not DE
ENSSSCG00000012532	TCEAL1	641.69	550.03	591.26	483.68	230.57	290.75	211.53	178.18	-1.33	0	521	DE
ENSSSCG00000012534	MORF4L2	3111.14	3292	3312.91	3360.7	3718.87	3025.54	3854.47	3643.73	0.118	0.445	4910	not DE
ENSSSCG00000012536	PLP1	35.72	21.02	41.95	8.71	43.67	11.97	42.81	11.88	-0.00539	0.992	51	not DE
ENSSSCG00000012540	SLC25A53	1.23	1.17	2.62	0	2.62	1.71	5.88	12.62	1.95	0.186	17	not DE
ENSSSCG00000012541		1.23	2.34	3.93	2.18	5.24	5.13	7.55	8.91	1.51	0.155	12	not DE
ENSSSCG00000012542	FAM199X	109.62	88.75	117.99	52.29	99.57	135.11	167.04	138.09	0.585	0.0772	199	not DE
ENSSSCG00000012545	IL1RAPL2	3.69	2.34	3.93	0	0.87	0	0	0.74	-2.5	0.272	3	not DE
ENSSSCG00000012546	NRK	34.49	57.22	81.28	26.14	56.77	45.32	23.5	20.04	-0.442	0.424	65	not DE
ENSSSCG00000012548	PWWP3B	274.66	300.12	327.75	277.79	79.48	118.01	126.75	68.3	-1.63	0	257	DE
ENSSSCG00000012551	RNF128	1218.1	1450.4	1219.23	1415.09	2847.23	1783.86	1779.5	1548.66	0.548	0.0158	3260	not DE
ENSSSCG00000012556	RBM41	221.7	211.37	277.93	214.61	233.19	243.72	259.37	221.98	0.056	0.798	309	not DE
ENSSSCG00000012557		4.93	8.17	2.62	7.63	5.24	3.42	5.88	11.14	0.121	0.913	15	not DE
ENSSSCG00000012558	DNAAF6	4.93	15.18	23.6	51.2	2.62	0.86	1.68	0.74	-3.72	0.0001	47	DE
ENSSSCG00000012560	PRPS1	968.08	910.88	747.27	840.99	1073.39	934.69	976.21	1141.82	0.253	0.11	1540	not DE
ENSSSCG00000012561	FRMPD3	6.16	8.17	2.62	16.34	181.66	89.79	80.58	96.51	3.8	0	208	DE
ENSSSCG00000012564	MID2	151.49	136.63	138.97	88.24	162.45	142.81	135.14	132.89	0.175	0.508	186	not DE
ENSSSCG00000012566		123.16	100.43	121.92	132.9	45.42	51.31	53.72	46.77	-1.28	4.5e-07	122	DE
ENSSSCG00000012569	ATG4A	1256.28	1056.85	1187.77	708.09	313.54	414.75	355.9	244.99	-1.66	0	1020	DE
ENSSSCG00000012571	COL4A6	67.74	158.82	72.11	188.46	92.58	80.38	99.05	51.97	-0.485	0.336	173	not DE
ENSSSCG00000012572	COL4A5	934.82	1381.5	887.55	3525.19	434.07	545.59	518.74	561.26	-1.46	1.87e-06	3240	DE
ENSSSCG00000012576	CHRDL1	285.74	287.28	191.41	214.61	202.62	100.91	97.37	75.73	-1.12	1.47e-05	246	DE
ENSSSCG00000012578		12.32	15.18	11.8	20.7	22.71	11.12	15.95	18.56	0.172	0.8	26	not DE
ENSSSCG00000012581	NXT2	173.66	237.06	243.85	283.24	949.37	708.92	765.52	968.1	1.86	0	1300	DE
ENSSSCG00000012583	ACSL4	1138.04	987.95	1194.32	1128.58	1935.42	2422.66	3408.76	3054.26	1.25	0	4110	DE
ENSSSCG00000012584	CAPN6	147.8	137.8	374.95	162.32	248.91	376.27	44.49	29.7	-0.826	0.48	440	not DE
ENSSSCG00000012585	DCX	29.56	17.52	49.82	14.16	23.58	25.65	22.66	17.82	-0.172	0.779	38	not DE
ENSSSCG00000012586		263.57	199.69	245.16	228.77	82.97	121.43	84.78	57.17	-1.48	6.07e-08	214	DE
ENSSSCG00000012587	TRPC5	2.46	4.67	2.62	0	1.75	4.28	0	0.74	-0.608	0.76	5	not DE
ENSSSCG00000012590	LHFPL1	3.69	1.17	10.49	5.45	5.24	5.13	1.68	1.48	-0.546	0.694	8	not DE
ENSSSCG00000012591	AMOT	203.22	314.14	310.71	138.35	293.46	298.45	235.87	242.02	0.211	0.492	349	not DE
ENSSSCG00000012594	IL13RA2	38.18	31.53	13.11	20.7	27.95	23.09	17.63	8.17	-0.454	0.415	32	not DE
ENSSSCG00000012595	LRCH2	81.29	81.75	76.04	61	78.6	62.43	56.24	46.77	-0.311	0.298	90	not DE
ENSSSCG00000012597	PLS3	1496.45	1630.24	1919.31	1210.29	2360.76	1931.8	2414.08	2106.21	0.508	0.00173	2880	not DE
ENSSSCG00000012602		286.97	422.74	394.61	379.1	294.33	316.41	424.73	366.01	-0.082	0.704	506	not DE
ENSSSCG00000012604	LAMP2	2050.69	2364.78	2519.75	1707.04	3545.06	3422.33	3789.84	3984.49	0.783	3.93e-06	5370	not DE
ENSSSCG00000012606	ATP1B4	565.33	945.91	943.92	979.34	40.18	221.49	84.78	74.98	-3.27	0	899	DE
ENSSSCG00000012607	TMEM255A	0	1.17	2.62	1.09	49.78	62.43	35.25	28.21	5.17	2.54e-08	73	DE
ENSSSCG00000012608	ZBTB33	81.29	101.6	194.03	68.63	102.19	155.64	152.77	146.25	0.416	0.214	197	not DE
ENSSSCG00000012613	NKAP	321.46	321.14	377.57	318.1	235.81	203.53	232.51	258.36	-0.525	0.00286	348	not DE
ENSSSCG00000012617	UPF3B	259.88	326.98	271.38	389.99	304.81	348.05	356.74	364.52	0.151	0.455	491	not DE
ENSSSCG00000012618	SOWAHD	14.78	7.01	10.49	7.63	150.22	105.18	84.78	128.44	3.57	0	173	DE
ENSSSCG00000012619	SEPTIN6	743.92	247.57	482.45	882.39	1188.68	985.14	910.74	1102.47	0.964	0.000791	1480	not DE
ENSSSCG00000012620	NKRF	75.13	71.24	51.13	57.74	95.2	118.01	113.32	135.86	0.861	0.00246	183	not DE
ENSSSCG00000012621	UBE2A	1087.55	926.06	1010.78	887.83	869.02	809.83	832.67	910.93	-0.19	0.221	1230	not DE
ENSSSCG00000012622	CXorf56	158.88	179.84	159.94	166.67	190.4	130.84	172.91	190.06	0.0284	0.923	256	not DE
ENSSSCG00000012623	SLC25A5	440.93	488.14	385.44	394.35	2520.58	1984.82	2077.49	2438.06	2.4	0	3280	DE
ENSSSCG00000012624	SLC25A43	396.59	355.01	369.7	357.31	204.37	238.59	258.53	207.13	-0.708	4.49e-05	328	not DE
ENSSSCG00000012625	PGRMC1	3708.49	3119.17	3403.37	2696.18	1606.15	1672.68	1635.97	1522.67	-0.997	0	3010	not DE
ENSSSCG00000012627		43.11	64.23	38.02	46.84	36.68	42.76	31.9	28.95	-0.448	0.217	55	not DE
ENSSSCG00000012631	LONRF3	205.69	286.11	174.36	147.06	536.26	604.6	484.33	529.34	1.44	0	713	DE
ENSSSCG00000012633	IL13RA1	3739.28	4594.09	4642.26	3668.99	2651.59	3300.05	2608.82	2454.39	-0.596	4.18e-06	3930	not DE
ENSSSCG00000012634	DOCK11	108.39	84.08	125.86	84.97	481.23	566.11	583.38	590.21	2.47	0	795	DE
ENSSSCG00000012637	KLHL13	70.2	70.07	111.44	64.27	59.39	105.18	137.66	112.1	0.372	0.235	164	not DE
ENSSSCG00000012638	GRIA3	134.25	212.54	159.94	133.99	34.06	47.89	42.81	12.62	-2.32	0	182	DE
ENSSSCG00000012639	THOC2	796.88	945.91	1030.45	1056.69	1003.52	1045	1260.76	1243.53	0.25	0.0558	1680	not DE
ENSSSCG00000012642	STAG2	995.17	920.22	1321.49	817.03	880.37	930.41	963.62	896.83	-0.121	0.533	1210	not DE
ENSSSCG00000012643	SH2D1A	3.69	9.34	15.73	9.8	10.48	6.84	13.43	13.36	0.261	0.756	18	not DE
ENSSSCG00000012644	TENM1	20.94	7.01	17.04	4.36	8.73	5.13	15.95	3.71	-0.531	0.491	19	not DE
ENSSSCG00000012649	SMARCA1	555.47	595.57	667.3	477.14	515.3	532.76	494.4	422.43	-0.22	0.171	623	not DE
ENSSSCG00000012650	OCRL	481.57	446.1	433.94	409.6	392.15	415.61	306.38	324.43	-0.308	0.065	486	not DE
ENSSSCG00000012651	XPNPEP2	83.75	123.79	119.3	156.87	165.07	123.14	34.41	30.44	-0.79	0.18	189	not DE
ENSSSCG00000012652	SASH3	50.5	84.08	135.03	119.83	1211.38	991.98	883.88	1415.77	3.58	0	1910	DE
ENSSSCG00000012653	ZDHHC9	2056.85	2147.57	1987.48	2395.52	1501.35	1730.84	1283.43	1222.74	-0.591	0.000387	2200	not DE
ENSSSCG00000012654		846.14	910.88	882.31	699.37	987.8	1149.33	1040.84	1172.26	0.385	0.0205	1580	not DE
ENSSSCG00000012655	BCORL1	210.61	182.18	209.76	213.52	160.7	216.35	177.95	157.39	-0.205	0.406	253	not DE
ENSSSCG00000012656	ELF4	264.8	220.71	250.4	248.38	1077.76	1042.44	893.11	1090.59	2.06	0	1470	DE
ENSSSCG00000012657	AIFM1	5643.41	5378.84	5106.36	4756.18	832.33	1159.59	868.77	769.88	-2.54	0	4610	DE
ENSSSCG00000012659	ZNF280C	124.4	129.62	135.03	157.96	196.51	206.95	178.79	186.34	0.492	0.0201	251	not DE
ENSSSCG00000012660	SLC25A14	66.51	71.24	52.44	45.75	65.5	53.87	51.2	57.17	-0.037	0.925	77	not DE
ENSSSCG00000012663	ENOX2	98.53	74.74	86.53	76.26	140.61	105.18	133.46	144.03	0.639	0.00682	194	not DE
ENSSSCG00000012667	IGSF1	860.92	757.9	803.65	1253.86	90.83	307	177.11	239.05	-2.27	0	1150	DE
ENSSSCG00000012669		86.22	124.95	79.97	142.71	33.19	39.34	27.7	49	-1.53	2.9e-09	131	DE
ENSSSCG00000012676	MBNL3	54.19	61.89	56.37	40.31	203.5	249.71	156.13	188.57	1.91	0	292	DE
ENSSSCG00000012679	GPC4	614.59	600.24	536.2	1204.84	1079.5	854.3	710.12	531.56	0.153	0.707	1240	not DE
ENSSSCG00000012680	GPC3	860.92	934.23	730.23	366.03	317.04	313.84	198.94	115.07	-1.64	0	800	DE
ENSSSCG00000012685	FAM122B	351.02	421.57	385.44	468.43	768.58	779.9	812.53	1037.14	1.06	0	1400	DE
ENSSSCG00000012686	MOSPD1	155.19	135.46	137.66	132.9	120.53	106.04	134.3	122.5	-0.217	0.363	165	not DE
ENSSSCG00000012689	ZNF75D	694.65	705.35	597.82	637.28	579.93	572.1	635.42	556.8	-0.168	0.321	757	not DE
ENSSSCG00000012691	ZNF449	86.22	143.64	174.36	164.49	120.53	138.54	129.27	126.21	-0.107	0.734	170	not DE
ENSSSCG00000012693		22.17	10.51	17.04	19.61	16.59	10.26	12.59	10.39	-0.465	0.444	19	not DE
ENSSSCG00000012695	INTS6L	234.01	205.53	363.15	239.66	243.67	257.4	190.54	205.65	-0.192	0.536	301	not DE
ENSSSCG00000012698	SLC9A6	376.88	380.7	342.17	323.54	410.49	354.89	391.99	385.31	0.118	0.532	519	not DE
ENSSSCG00000012699	FHL1	32260.6	19032.7	13869.1	25771.2	16458.9	11637.8	13117.1	9778.23	-0.791	0.000772	26200	not DE
ENSSSCG00000012700		250.02	232.39	241.22	380.19	60.26	92.36	73.03	66.82	-1.9	0	349	DE
ENSSSCG00000012703	RBMX	2742.88	2581.98	2599.72	2855.23	2343.29	2099.41	2243.69	2525.67	-0.229	0.0485	3400	not DE
ENSSSCG00000012713	ATP11C	395.36	387.71	523.09	685.21	404.38	433.56	564.91	502.61	-0.0381	0.871	677	not DE
ENSSSCG00000012724	SLITRK2	28.33	19.85	31.46	21.79	20.09	10.26	10.07	11.14	-1	0.0508	24	not DE
ENSSSCG00000012727	FMR1	613.36	664.47	517.85	558.85	566.83	677.28	494.4	507.06	-0.073	0.656	792	not DE
ENSSSCG00000012730	AFF2	4.93	2.34	0	4.36	19.21	22.23	23.5	13.36	2.82	0.00124	28	not DE
ENSSSCG00000012731		2367.23	2481.55	2049.1	2369.37	3454.23	3341.95	2630.64	2736.51	0.386	0.00276	3960	not DE
ENSSSCG00000012739	TMEM185A	540.69	427.41	462.78	443.37	322.28	320.68	355.9	306.61	-0.518	0.00118	439	not DE
ENSSSCG00000012741	MAMLD1	601.04	530.18	490.32	667.78	227.08	304.44	196.42	188.57	-1.34	4e-10	613	DE
ENSSSCG00000012742	MTM1	401.52	342.16	381.5	370.39	307.43	337.79	362.62	374.92	-0.114	0.561	505	not DE
ENSSSCG00000012743	MTMR1	869.54	731.04	583.4	834.46	401.76	399.36	226.63	334.83	-1.16	0	766	DE
ENSSSCG00000012744	CD99L2	2670.21	2410.32	2780.64	2298.57	756.35	881.67	736.98	501.87	-1.84	0	2170	DE
ENSSSCG00000012746		502.51	594.41	614.86	555.58	1308.33	1111.7	1205.36	1455.86	1.16	0	1960	DE
ENSSSCG00000012753	CNGA2	0	0	0	0	6.11	0.86	1.68	1.48	3.19	0.216	7	not DE
ENSSSCG00000012754	GABRE	0	2.34	1.31	1.09	7.86	9.41	5.88	2.97	2.49	0.0583	11	not DE
ENSSSCG00000012757		831.36	972.77	836.42	959.73	533.64	486.58	559.03	564.23	-0.747	3.82e-07	881	not DE
ENSSSCG00000012758	NSDHL	481.57	529.01	389.37	507.65	392.15	362.59	468.38	475.14	-0.168	0.46	640	not DE
ENSSSCG00000012759	ZNF185	155.19	114.44	133.72	129.63	137.99	92.36	61.28	54.2	-0.706	0.0224	158	not DE
ENSSSCG00000012766	BGN	3463.39	3337.55	1918	5782.36	37469.9	27043.5	22875.9	17750.2	2.93	0	42900	DE
ENSSSCG00000012767	HAUS7	88.68	102.77	129.79	106.76	269	279.64	287.07	395.7	1.52	0	533	DE
ENSSSCG00000012768	ZFP92	14.78	16.35	22.29	31.59	92.58	54.73	78.06	91.32	1.91	1.19e-07	123	DE
ENSSSCG00000012769	ATP2B3	105.92	91.09	47.2	139.44	31.44	50.45	26.86	40.83	-1.31	6.82e-05	128	DE
ENSSSCG00000012770	CCNQ	266.04	251.07	200.58	249.47	267.26	232.6	260.21	291.02	0.122	0.577	392	not DE
ENSSSCG00000012771	SLC6A8	6214.9	4401.4	4844.16	4335.68	2023.63	2394.44	2411.56	2135.16	-1.13	0	5050	DE
ENSSSCG00000012772	BCAP31	1790.82	2159.24	1705.62	2150.41	3806.21	2856.22	3218.22	3226.5	0.748	1.06e-05	4360	not DE
ENSSSCG00000012773	PNCK	14.78	4.67	13.11	14.16	0.87	0	1.68	1.48	-3.61	0.000619	13	not DE
ENSSSCG00000012779	ABCD1	6623.8	4726.05	5815.61	7007.9	1659.43	1924.1	1622.54	1647.4	-1.81	0	6430	DE
ENSSSCG00000012780	PLXNB3	41.88	22.19	44.57	32.68	34.94	17.96	23.5	28.21	-0.426	0.328	40	not DE
ENSSSCG00000012783	IDH3G	5342.89	4984.13	4166.37	4523.05	2312.72	2358.52	1829.03	2170.8	-1.13	0	4340	DE
ENSSSCG00000012784	SSR4	1021.04	944.74	680.41	931.41	3097.02	2426.08	2501.38	2502.65	1.56	0	3550	DE
ENSSSCG00000012785	PDZD4	9.85	7.01	7.87	2.18	51.53	42.76	31.06	43.06	2.71	1.6e-06	59	DE
ENSSSCG00000012787	L1CAM	375.65	332.82	437.88	277.79	321.41	253.13	452.43	351.16	-0.0572	0.819	539	not DE
ENSSSCG00000012789	AVPR2	88.68	92.26	103.57	141.62	193.89	177.02	151.09	175.21	0.724	0.00355	236	not DE
ENSSSCG00000012790	ARHGAP4	77.59	74.74	93.08	101.31	1212.26	885.09	749.57	1165.58	3.52	0	1570	DE
ENSSSCG00000012791	NAA10	4.93	1.17	7.87	3.27	0.87	0.86	2.52	2.97	-1.2	0.371	6	not DE
ENSSSCG00000012792	RENBP	811.66	610.75	655.5	707	1294.35	1096.31	1002.23	1142.56	0.705	2.57e-08	1540	not DE
ENSSSCG00000012793		1636.86	1442.22	1417.2	1525.11	2150.27	2622.76	2027.12	2643.71	0.642	1.46e-05	3560	not DE
ENSSSCG00000012795	IRAK1	1104.79	973.94	1059.29	1090.46	2088.26	1764.19	1892.82	2410.59	0.94	0	3250	not DE
ENSSSCG00000012811	VBP1	1014.88	972.77	970.14	941.21	706.57	681.56	718.52	743.89	-0.452	0.000417	1000	not DE
ENSSSCG00000012812		2.46	2.34	1.31	0	0.87	4.28	0.84	1.48	0.345	0.866	5	not DE
ENSSSCG00000012813	BRCC3	363.34	363.18	364.46	330.08	344.11	390.81	383.6	397.19	0.0929	0.625	535	not DE
ENSSSCG00000012816	MTCP1	251.26	205.53	250.4	226.59	129.26	168.47	104.08	113.59	-0.875	0.000282	208	not DE
ENSSSCG00000012817	FUNDC2	2742.88	3000.05	2277.21	2691.83	1563.36	1498.23	1382.47	1303.66	-0.895	0	2570	not DE
ENSSSCG00000012818	F8	641.69	822.12	503.43	563.2	298.7	372.85	182.15	138.83	-1.43	0	704	DE
ENSSSCG00000012822	MPP1	1009.95	1045.17	883.62	953.2	4695.31	4898.33	2914.36	4115.9	2.07	0	5730	DE
ENSSSCG00000012823	DKC1	635.53	669.14	549.31	715.71	1545.89	1221.16	1426.12	1960.69	1.25	0	2640	DE
ENSSSCG00000012824	GAB3	140.41	165.83	208.45	148.15	510.06	492.57	415.5	477.37	1.53	0	643	DE
ENSSSCG00000012825	IKBKG	2671.44	2119.54	1494.54	2039.3	1662.92	1761.62	1400.1	1683.03	-0.331	0.0442	2270	not DE
ENSSSCG00000012828	STARD8	737.76	533.68	744.65	530.52	508.31	504.54	475.93	575.36	-0.287	0.184	775	not DE
ENSSSCG00000012832		496.35	937.74	587.33	677.59	10892.8	7661.34	4000.53	6245.12	3.35	0	12500	DE
ENSSSCG00000012833		6.16	14.01	0	0	4.37	5.13	0	0	-0.87	0.628	12	not DE
ENSSSCG00000012836	AP2A2	2218.2	2218.8	2192	2298.57	4918.02	4171.45	3636.23	4377.23	0.93	0	5900	not DE
ENSSSCG00000012837	CHID1	1279.68	1229.68	1019.96	1297.44	2448.09	1774.45	1697.24	1980.74	0.702	2.81e-07	2800	not DE
ENSSSCG00000012838	TSPAN4	658.93	773.08	651.57	662.34	1874.28	1584.6	759.65	493.7	0.589	0.0844	2150	not DE
ENSSSCG00000012840	CD151	4531.23	4428.26	3356.17	4931.57	7183.58	6121.21	6492.67	6660.87	0.629	2.31e-05	8970	not DE
ENSSSCG00000012841	PNPLA2	6962.51	5380.01	4655.37	4203.87	3190.47	3087.11	2022.09	2152.98	-1.02	0	5650	DE
ENSSSCG00000012842	RPLP2	5527.64	5405.7	4338.11	5125.47	7077.9	5620.08	6271.91	5873.17	0.285	0.0547	8100	not DE
ENSSSCG00000012843	PIDD1	86.22	103.93	98.33	133.99	376.43	324.96	259.37	355.61	1.64	0	479	DE
ENSSSCG00000012844	SLC25A22	247.56	225.38	230.74	233.12	1000.02	786.74	999.71	1217.55	2.08	0	1640	DE
ENSSSCG00000012845	CEND1	98.53	42.04	120.61	66.45	159.83	130.84	165.36	144.77	0.959	0.00108	197	not DE
ENSSSCG00000012846	GATD1	1181.15	1119.91	1071.09	1355.17	2244.6	1679.53	1839.1	2268.79	0.759	2.5e-09	3060	not DE
ENSSSCG00000012847	TALDO1	2165.24	2419.66	2157.91	2433.65	6422.86	5076.21	5790.94	6449.28	1.37	0	8690	DE
ENSSSCG00000012848	EPS8L2	17.24	7.01	3.93	4.36	19.21	14.54	37.77	61.62	2	0.00859	83	DE
ENSSSCG00000012850	DEAF1	1332.64	1290.41	1248.08	1209.2	995.66	875.68	857.02	866.39	-0.501	2.9e-05	1170	not DE
ENSSSCG00000012852	CDHR5	2.46	3.5	0	2.18	4.37	5.99	6.72	8.17	1.74	0.149	11	not DE
ENSSSCG00000012853	IRF7	205.69	164.66	416.9	451	443.68	242.86	451.59	677.82	0.589	0.0081	913	not DE
ENSSSCG00000012854	RASSF7	13.55	25.69	22.29	28.32	151.1	107.75	131.78	149.97	2.6	0	202	DE
ENSSSCG00000012855	SLC22A18	33.25	18.68	30.15	72.99	24.45	35.92	71.35	85.38	0.489	0.283	115	not DE
ENSSSCG00000012856	NAP1L4	4361.27	4306.81	4137.53	4796.49	2905.75	2517.58	3014.25	3269.56	-0.592	1.11e-06	4400	not DE
ENSSSCG00000012857	CARS1	588.73	826.8	544.07	861.69	1081.25	1148.47	1214.6	1376.42	0.794	3.26e-06	1850	not DE
ENSSSCG00000012859	NADSYN1	270.96	301.29	267.44	318.1	700.45	526.78	595.97	550.87	1.03	8.1e-09	802	DE
ENSSSCG00000012862	OSBPL5	3421.52	1974.73	2203.8	1592.66	869.02	878.25	765.52	629.56	-1.5	0	2780	DE
ENSSSCG00000012871	FGF19	0	0	0	0	0	1.71	0.84	11.88	2.62	0.372	16	not DE
ENSSSCG00000012874		432.31	463.61	356.59	425.94	496.96	367.72	381.92	447.67	0.0096	0.968	603	not DE
ENSSSCG00000012875		524.68	676.15	700.08	617.67	919.67	852.59	862.05	859.71	0.479	0.00324	1160	not DE
ENSSSCG00000012878		81.29	47.88	68.17	38.13	62.88	68.41	67.15	74.98	0.266	0.511	101	not DE
ENSSSCG00000012879		764.85	734.54	810.2	811.58	387.78	376.27	397.87	455.09	-0.951	0	745	not DE
ENSSSCG00000012880	CPT1A	660.16	919.05	369.7	449.91	1768.6	1602.56	1008.95	1135.88	1.25	0	2020	DE
ENSSSCG00000012882	TESMIN	3.69	16.35	24.91	83.88	1.75	6.84	1.68	3.71	-2.8	0.000651	77	DE
ENSSSCG00000012883	GAL	0	1.17	1.31	6.54	4.37	3.42	4.2	2.97	1.31	0.403	6	not DE
ENSSSCG00000012884	PPP6R3	1868.41	1676.95	1845.89	1998.99	1510.95	1634.2	1697.24	1686	-0.178	0.195	2270	not DE
ENSSSCG00000012885	LRP5	5804.76	4893.04	3919.9	4723.5	1355.49	1621.38	1118.07	1042.34	-1.92	0	4710	DE
ENSSSCG00000012886		693.42	683.16	583.4	681.94	2462.94	1906.14	1890.3	1910.21	1.62	0	2820	DE
ENSSSCG00000012889	CHKA	667.55	581.56	331.68	436.84	618.36	540.46	420.53	542.7	0.106	0.606	731	not DE
ENSSSCG00000012890	TCIRG1	93.61	131.96	119.3	152.51	227.95	348.05	323.16	460.29	1.43	0	620	DE
ENSSSCG00000012893	UNC93B1	380.58	381.87	512.6	508.73	3504.89	2537.25	2806.92	3186.41	2.76	0	4290	DE
ENSSSCG00000012895		3803.33	2858.75	2433.22	1667.82	213.98	484.87	172.91	146.25	-3.51	0	3090	DE
ENSSSCG00000012896	NDUFV1	5607.69	5467.59	5223.04	4820.45	981.68	1175.84	828.48	835.95	-2.48	0	4680	DE
ENSSSCG00000012902	CDK2AP2	613.36	674.98	718.43	942.3	1014.87	891.93	1192.77	1302.18	0.581	4.7e-05	1750	not DE
ENSSSCG00000012903	PITPNM1	523.45	392.38	610.93	472.79	431.45	478.03	426.41	553.83	-0.071	0.788	746	not DE
ENSSSCG00000012904	AIP	583.8	507.99	532.27	557.76	610.5	605.45	557.35	637.73	0.145	0.354	859	not DE
ENSSSCG00000012905	TMEM134	814.12	735.71	705.32	709.18	404.38	436.13	360.1	359.32	-0.928	0	661	not DE
ENSSSCG00000012909	PTPRCAP	104.69	102.77	165.19	232.04	1208.76	816.67	939.28	1595.43	2.94	0	2150	DE
ENSSSCG00000012910	RPS6KB2	958.22	893.36	780.05	909.62	782.55	709.78	519.58	538.24	-0.491	0.00202	896	not DE
ENSSSCG00000012911	CARNS1	715.59	517.33	681.72	915.07	129.26	180.44	174.59	138.83	-2.17	0	840	DE
ENSSSCG00000012912	TBC1D10C	28.33	19.85	28.84	66.45	41.92	46.18	55.4	61.62	0.623	0.138	83	not DE
ENSSSCG00000012913	PPP1CA	1779.73	2195.45	1598.11	2015.33	3179.12	2426.93	2782.57	3083.95	0.599	0.000613	4150	not DE
ENSSSCG00000012914	RAD9A	52.96	52.55	49.82	38.13	107.43	67.56	87.3	124.72	0.977	0.00343	168	not DE
ENSSSCG00000012915		38.18	16.35	27.53	41.4	169.44	130.84	212.37	192.28	2.54	0	259	DE
ENSSSCG00000012916		1163.91	1090.72	1086.82	1147.1	1503.97	1600.85	1355.61	1266.54	0.346	0.0158	1870	not DE
ENSSSCG00000012917	ANKRD13D	351.02	283.77	327.75	328.99	317.04	250.56	280.36	288.05	-0.186	0.274	388	not DE
ENSSSCG00000012918	GRK2	2611.09	2472.21	2492.22	3111.23	3908.39	3636.98	3449.89	4378.71	0.525	9.82e-07	5900	not DE
ENSSSCG00000012920	CORO1B	1114.64	1285.74	1114.35	1291.99	3301.39	2890.43	2489.63	2722.4	1.24	0	3780	DE
ENSSSCG00000012926	PC	322.69	204.36	288.42	279.97	464.64	233.46	224.96	223.46	0.0104	0.973	532	not DE
ENSSSCG00000012927	RCE1	184.75	155.32	138.97	143.8	262.89	260.82	236.71	293.25	0.763	7.92e-05	395	not DE
ENSSSCG00000012933	CCDC87	2.46	4.67	3.93	0	9.61	12.83	8.39	10.39	2.09	0.0388	15	not DE
ENSSSCG00000012934	CCS	438.47	463.61	428.7	464.07	439.31	373.7	423.05	388.28	-0.147	0.413	523	not DE
ENSSSCG00000012939	BRMS1	352.25	405.22	335.62	389.99	904.83	724.32	743.7	953.99	1.16	0	1280	DE
ENSSSCG00000012940	B4GAT1	423.69	583.9	555.87	535.97	281.23	323.25	298.82	269.49	-0.835	7.93e-08	500	not DE
ENSSSCG00000012941	SLC29A2	282.05	293.12	315.95	235.3	45.42	64.14	26.02	33.41	-2.79	0	251	DE
ENSSSCG00000012943	MRPL11	906.49	945.91	731.54	896.55	669.01	488.29	594.29	630.3	-0.55	0.00169	849	not DE
ENSSSCG00000012944	PELI3	107.15	92.26	129.79	94.77	133.63	111.17	95.69	111.36	0.0961	0.763	153	not DE
ENSSSCG00000012950		7.39	19.85	15.73	28.32	42.8	59.86	66.31	89.83	1.91	5.29e-07	121	DE
ENSSSCG00000012952	TMEM151A	9.85	3.5	3.93	7.63	3.49	6.84	14.27	15.59	0.625	0.526	21	not DE
ENSSSCG00000012953	YIF1A	774.71	739.21	597.82	641.64	1100.46	887.65	888.07	823.33	0.425	0.00245	1260	not DE
ENSSSCG00000012955	RAB1B	5991.97	6077.18	4970.02	5891.3	5204.49	5309.66	4839.08	4988.97	-0.169	0.167	6720	not DE
ENSSSCG00000012956	PACS1	4077.99	2450.02	2395.2	2741.94	1949.39	1829.18	1321.2	1353.41	-0.842	3.1e-07	3310	not DE
ENSSSCG00000012957	SF3B2	3760.22	3721.75	3269.64	3501.23	4837.67	4351.03	4419.38	5072.86	0.39	0.00167	6830	not DE
ENSSSCG00000012960	CST6	28.33	24.52	14.42	30.5	12.23	11.12	10.91	17.82	-0.893	0.0793	28	not DE
ENSSSCG00000012961		3819.34	4317.32	3619.68	4479.48	4001.84	3430.03	3363.43	3758.8	-0.156	0.3	5060	not DE
ENSSSCG00000012963	SART1	2118.43	1653.59	1526.01	1581.76	1855.94	1590.59	1414.37	1528.61	-0.102	0.45	2120	not DE
ENSSSCG00000012965	DRAP1	2120.9	2205.96	1668.91	2233.2	1696.11	1437.52	1457.18	1551.63	-0.416	0.00387	2090	not DE
ENSSSCG00000012966	C11orf68	960.69	934.23	857.4	968.45	985.18	974.88	854.5	783.98	-0.0531	0.769	1140	not DE
ENSSSCG00000012967	FOSL1	14.78	1.17	2.62	6.54	22.71	75.25	120.87	190.8	4.22	1.44e-07	257	DE
ENSSSCG00000012968	CCDC85B	495.12	573.39	530.96	648.17	630.58	523.36	486.01	589.47	-0.0127	0.956	794	not DE
ENSSSCG00000012969	FIBP	593.65	659.8	542.76	712.45	789.54	614.86	651.37	706.03	0.139	0.467	951	not DE
ENSSSCG00000012970	CTSW	44.34	40.87	116.68	179.75	94.33	69.27	106.6	161.84	0.357	0.324	218	not DE
ENSSSCG00000012971	EFEMP2	1640.56	1320.77	1415.88	1464.11	3790.48	2639.87	1870.16	1789.2	0.725	0.000602	4340	not DE
ENSSSCG00000012973	MUS81	529.61	525.51	583.4	639.46	340.62	372.85	436.48	451.38	-0.513	0.000275	608	not DE
ENSSSCG00000012974	CFL1	5499.31	6459.05	5086.69	7061.28	40800.1	30195.5	30518.5	37741.7	2.53	0	50800	DE
ENSSSCG00000012975	SNX32	19.71	29.19	23.6	32.68	32.32	41.05	30.22	32.67	0.381	0.389	48	not DE
ENSSSCG00000012978	AP5B1	144.1	162.32	133.72	193.91	333.63	366.01	358.42	401.64	1.21	0	541	DE
ENSSSCG00000012979		28.33	30.36	31.46	25.06	27.07	35.92	26.02	29.7	0.0411	0.936	42	not DE
ENSSSCG00000012980	KAT5	407.68	436.75	422.14	378.01	386.04	384.82	329.04	381.6	-0.151	0.406	514	not DE
ENSSSCG00000012981	RELA	2184.94	1745.85	2028.12	1802.9	2301.37	2369.64	2046.43	2306.66	0.221	0.161	3110	not DE
ENSSSCG00000012982	SIPA1	1608.53	1674.61	1333.29	1754.97	4937.24	5269.47	4274.17	5148.59	1.63	0	6940	DE
ENSSSCG00000012983	PCNX3	1271.06	1175.96	1135.33	1354.08	2000.92	2183.21	1805.53	2034.19	0.701	2.63e-08	2740	not DE
ENSSSCG00000012984	SCYL1	1097.4	1143.27	832.49	1059.95	1842.84	1620.52	1536.92	1668.19	0.697	1.99e-07	2250	not DE
ENSSSCG00000012985	LTBP3	1454.58	1429.38	1330.67	1140.57	2496.13	2297.8	1688.01	1216.8	0.476	0.00798	2860	not DE
ENSSSCG00000012986	KCNK7	7.39	5.84	5.24	8.71	11.35	5.99	12.59	18.56	0.776	0.305	25	not DE
ENSSSCG00000012988	EHBP1L1	4336.63	2040.13	2327.03	5215.89	4384.39	4416.88	4251.5	4622.22	0.455	0.097	6230	not DE
ENSSSCG00000012992	FRMD8	729.14	735.71	664.68	832.28	1207.89	1079.21	718.52	1012.64	0.42	0.0162	1380	not DE
ENSSSCG00000012993	SLC25A45	9.85	4.67	6.56	5.45	6.11	0.86	1.68	0.74	-1.84	0.0936	8	not DE
ENSSSCG00000012994	TIGD3	23.4	26.86	30.15	56.65	16.59	18.81	20.15	25.98	-0.699	0.108	52	not DE
ENSSSCG00000012995	DPF2	1038.28	1055.68	1006.85	1066.49	1262.91	1387.06	1128.14	1337.82	0.292	0.0243	1800	not DE
ENSSSCG00000012996	CDC42EP2	578.87	286.11	300.22	351.87	314.42	273.65	356.74	636.24	0.0423	0.914	857	not DE
ENSSSCG00000012997		135.48	178.67	129.79	218.96	578.18	486.58	674.03	907.22	1.99	0	1220	DE
ENSSSCG00000012999	CAPN1	2927.63	2991.88	3007.44	3253.94	4058.61	4053.44	3547.26	3882.04	0.351	0.00452	5230	not DE
ENSSSCG00000013001	MRPL49	469.26	413.4	462.78	380.19	237.56	282.2	265.25	231.63	-0.762	3.1e-06	381	not DE
ENSSSCG00000013003	ZNHIT2	236.48	259.25	262.2	284.32	286.47	212.08	243.42	227.18	-0.112	0.637	328	not DE
ENSSSCG00000013004	TM7SF2	124.4	155.32	41.95	125.28	100.44	100.91	87.3	79.44	-0.17	0.696	133	not DE
ENSSSCG00000013005	VPS51	1379.45	1525.13	1153.68	1230.99	1427.11	1409.3	1351.42	1331.13	0.0685	0.672	1790	not DE
ENSSSCG00000013007	ZFPL1	485.27	467.12	415.59	436.84	778.18	664.46	619.47	627.33	0.572	2.51e-05	891	not DE
ENSSSCG00000013008	CDCA5	48.03	148.31	66.86	162.32	500.45	421.59	397.03	604.32	2.31	0	814	DE
ENSSSCG00000013010	NAALADL1	13.55	24.52	28.84	28.32	46.29	150.51	78.06	59.39	1.72	1.11e-05	176	DE
ENSSSCG00000013011	SAC3D1	185.98	158.82	141.59	157.96	169.44	153.93	99.89	118.04	-0.272	0.241	194	not DE
ENSSSCG00000013012	SNX15	89.91	120.28	163.88	156.87	145.86	133.4	130.94	167.78	0.148	0.626	226	not DE
ENSSSCG00000013016	PPP2R5B	1001.33	847.82	825.93	923.78	492.59	586.64	564.91	516.71	-0.735	4.47e-06	848	not DE
ENSSSCG00000013017	EHD1	2316.73	2003.93	1887.85	1827.96	1969.48	1553.82	1479.84	1559.05	-0.295	0.0135	2260	not DE
ENSSSCG00000013018	CDC42BPG	124.4	80.58	94.39	102.4	103.93	99.2	92.33	80.92	-0.0867	0.782	119	not DE
ENSSSCG00000013019	MEN1	517.29	482.3	414.28	564.29	483.85	499.41	454.95	469.94	-0.0455	0.819	633	not DE
ENSSSCG00000013020	MAP4K2	274.66	277.93	194.03	201.53	328.39	370.28	236.71	250.19	0.319	0.0615	433	not DE
ENSSSCG00000013022	PYGM	24657.6	19258	16506.8	16437.5	5745.99	7645.95	5733.87	5859.81	-1.61	0	20000	DE
ENSSSCG00000013023	RASGRP2	455.71	604.92	395.92	729.88	128.39	214.64	123.39	131.41	-1.87	0	670	DE
ENSSSCG00000013024		16.01	9.34	22.29	2.18	1.75	5.13	4.2	2.23	-1.69	0.0628	17	not DE
ENSSSCG00000013027		0	2.34	3.93	1.09	7.86	2.57	2.52	2.23	1.05	0.514	9	not DE
ENSSSCG00000013028	ESRRA	1304.32	745.05	919.01	1106.8	154.59	386.53	195.58	175.21	-2.24	0	1060	DE
ENSSSCG00000013029	TRMT112	60.35	86.42	66.86	93.69	20.09	35.92	30.22	31.92	-1.39	4.1e-06	86	DE
ENSSSCG00000013030	PRDX5	504.98	471.79	557.18	549.04	447.17	402.78	454.95	443.22	-0.252	0.0865	597	not DE
ENSSSCG00000013032	GPR137	1108.48	1239.03	939.99	1283.28	1226.23	1385.35	946.83	943.6	-0.0313	0.888	1620	not DE
ENSSSCG00000013033	BAD	406.44	391.21	359.22	464.07	582.55	549.01	527.14	565.71	0.46	0.00197	762	not DE
ENSSSCG00000013034	PLCB3	495.12	481.13	639.77	590.44	1009.63	1062.1	1055.11	1242.05	0.991	0	1670	not DE
ENSSSCG00000013038		5286.23	4696.85	4419.39	4967.52	1750.26	1931.8	1340.5	1363.06	-1.62	0	4560	DE
ENSSSCG00000013039	NUDT22	342.4	471.79	344.79	420.5	367.69	417.32	396.19	345.96	-0.0412	0.853	488	not DE
ENSSSCG00000013040	TRPT1	560.4	219.54	339.55	334.44	174.68	104.33	103.24	100.97	-1.56	0	455	DE
ENSSSCG00000013041	FERMT3	117.01	116.78	144.21	94.77	3421.04	2800.64	2660.86	3470.75	4.71	0	4680	DE
ENSSSCG00000013042		32.02	38.54	69.48	68.63	286.47	297.59	374.37	445.44	2.79	0	600	DE
ENSSSCG00000013043	MACROD1	6233.37	5709.33	4543.94	4758.36	663.77	808.98	453.27	418.72	-3.22	0	5060	DE
ENSSSCG00000013044	FLRT1	12.32	9.34	6.56	4.36	1.75	1.71	1.68	0.74	-2.45	0.0177	10	not DE
ENSSSCG00000013045	OTUB1	1264.9	1340.62	1130.09	1327.94	1926.68	1794.97	1773.63	2009.69	0.569	2.55e-06	2710	not DE
ENSSSCG00000013046	COX8A	2295.79	2557.46	2353.25	2883.56	2551.15	2551.79	2255.44	2192.32	-0.077	0.676	2980	not DE
ENSSSCG00000013048	SPINDOC	517.29	465.95	426.08	553.4	497.83	444.68	436.48	513	-0.0502	0.773	691	not DE
ENSSSCG00000013049	RCOR2	343.63	284.94	390.68	715.71	327.52	259.11	299.66	265.04	-0.504	0.0877	657	not DE
ENSSSCG00000013050	MARK2	844.91	721.69	728.92	848.62	783.43	885.09	877.16	928.75	0.146	0.389	1250	not DE
ENSSSCG00000013052		923.74	1109.4	1063.22	1320.31	1293.48	1262.21	1362.33	1405.37	0.279	0.0615	1890	not DE
ENSSSCG00000013054	ATL3	433.54	401.72	483.76	435.75	1336.28	1096.31	1376.6	1355.63	1.56	0	1830	DE
ENSSSCG00000013056	LGALS12	0	0	0	0	14.85	0.86	0	0	1.45	0.703	17	not DE
ENSSSCG00000013061	EML3	727.9	713.52	582.09	685.21	1739.78	1619.67	1302.73	1444.72	1.17	0	1990	DE
ENSSSCG00000013062	MTA2	1154.05	1213.33	1111.73	1214.64	2427.13	2196.9	2330.14	2801.84	1.05	0	3770	DE
ENSSSCG00000013063		237.71	273.26	268.76	288.68	241.93	252.27	241.74	273.95	-0.0799	0.687	369	not DE
ENSSSCG00000013064	EEF1G	32344.3	30027.4	24182.8	26546.8	21477.4	19148.7	18748.6	18772.5	-0.527	6.03e-06	26300	not DE
ENSSSCG00000013065	ASRGL1	445.86	483.47	403.79	494.57	475.99	481.45	521.26	643.67	0.21	0.234	867	not DE
ENSSSCG00000013066	INCENP	153.96	252.24	120.61	283.24	871.64	841.47	648.01	976.26	2.1	0	1320	DE
ENSSSCG00000013067	PHEROC	9.85	12.85	1.31	1.09	0	0	0	0	-4.77	0.0112	11	not DE
ENSSSCG00000013072	FADS2	934.82	929.56	1160.24	961.91	1331.91	1084.34	1059.31	1056.44	0.184	0.322	1520	not DE
ENSSSCG00000013073	FADS3	3116.07	2014.44	1832.78	3351.98	1745.02	1407.59	1486.56	1423.19	-0.723	0.000275	3080	not DE
ENSSSCG00000013074	RAB3IL1	274.66	254.58	386.75	357.31	1089.98	608.87	568.27	719.39	1.2	3.12e-06	1250	DE
ENSSSCG00000013078		41.88	23.36	19.67	47.93	239.31	167.61	184.67	132.15	2.48	0	274	DE
ENSSSCG00000013079	DAGLA	913.88	819.79	871.82	947.75	758.1	746.55	615.27	739.44	-0.316	0.0316	996	not DE
ENSSSCG00000013082		2086.41	1360.48	1702.99	2059.99	970.33	840.62	851.14	1001.51	-0.961	0	1890	not DE
ENSSSCG00000013083	CPSF7	1264.9	1172.46	1221.86	1320.31	1466.41	1509.35	1344.7	1536.78	0.234	0.0723	2070	not DE
ENSSSCG00000013084	TMEM216	41.88	36.2	13.11	34.86	75.98	41.05	52.04	70.53	0.968	0.0185	95	not DE
ENSSSCG00000013086	CYB561A3	268.5	457.77	377.57	345.33	1177.32	1174.13	1396.74	1276.2	1.81	0	1720	DE
ENSSSCG00000013087	TKFC	336.24	414.57	287.11	393.26	585.17	533.62	543.92	636.24	0.693	4.55e-05	857	not DE
ENSSSCG00000013088	LRRC10B	54.19	49.05	24.91	25.06	75.98	75.25	78.9	51.97	0.93	0.00956	94	not DE
ENSSSCG00000013092	PGA5	12.32	10.51	1.31	6.54	6.11	5.13	23.5	5.94	0.168	0.894	28	not DE
ENSSSCG00000013093	VWCE	6.16	0	1.31	0	4.37	4.28	0.84	0	0.485	0.836	5	not DE
ENSSSCG00000013094	DDB1	4244.26	3362.07	3229	3045.87	4233.29	4030.35	3777.25	4115.9	0.23	0.114	5540	not DE
ENSSSCG00000013100		48.03	102.77	140.28	64.27	109.17	100.05	106.6	72.76	0.211	0.598	127	not DE
ENSSSCG00000013102	MS4A7	13.55	92.26	26.22	6.54	198.26	363.44	107.44	126.21	2.92	1e-10	425	DE
ENSSSCG00000013105		115.77	107.44	103.57	135.08	170.31	141.96	202.29	288.05	0.76	0.00099	388	not DE
ENSSSCG00000013106	PTGDR2	19.71	22.19	45.89	10.89	51.53	66.7	67.99	56.42	1.44	0.000936	81	DE
ENSSSCG00000013107	PRPF19	955.76	1003.13	898.04	942.3	1787.82	1521.32	1747.61	2031.97	0.894	9e-10	2740	not DE
ENSSSCG00000013110	TMEM109	1958.32	1968.89	1819.67	2123.18	2663.82	2060.93	2125.33	2523.44	0.246	0.0783	3400	not DE
ENSSSCG00000013111	CD6	20.94	28.03	34.09	53.38	27.07	39.34	56.24	76.47	0.532	0.137	103	not DE
ENSSSCG00000013113	TMEM132A	183.52	281.44	208.45	229.86	1201.78	724.32	865.41	752.06	1.95	0	1380	DE
ENSSSCG00000013114	SLC15A3	241.4	245.24	334.31	245.11	3285.67	3000.74	2988.22	3516.78	3.59	0	4740	DE
ENSSSCG00000013115	CD5	25.86	23.36	60.31	57.74	48.04	43.61	68.83	108.39	0.711	0.0359	146	not DE
ENSSSCG00000013118	MRPL16	995.17	1041.67	886.24	845.35	417.48	409.62	500.28	513	-1.04	4.7e-09	892	DE
ENSSSCG00000013119	STX3	11.08	22.19	11.8	13.07	407.87	329.24	500.28	721.62	5.04	0	972	DE
ENSSSCG00000013124	PATL1	1213.17	1028.82	1236.28	1086.1	1199.16	1159.59	1156.68	1392.75	0.105	0.551	1880	not DE
ENSSSCG00000013125	OSBP	1512.46	1556.66	1634.82	1337.74	1155.49	1165.58	1050.08	1018.58	-0.459	0.000328	1370	not DE
ENSSSCG00000013145	DTX4	415.07	248.74	419.52	211.34	725.78	544.73	435.64	515.97	0.82	0.00117	831	not DE
ENSSSCG00000013147	FAM111B	55.42	85.25	61.62	77.35	324.9	250.56	376.05	448.41	2.31	0	604	DE
ENSSSCG00000013148	GLYATL2	12.32	16.35	15.73	5.45	47.16	18.81	36.93	13.36	1.16	0.0361	54	DE
ENSSSCG00000013155		3109.91	3174.05	3187.05	2859.59	2278.66	2328.59	2163.11	2237.61	-0.452	7.63e-05	3010	not DE
ENSSSCG00000013174	CTNND1	3437.53	3109.83	3509.56	2903.16	2160.75	2288.4	2236.97	2371.99	-0.513	0.000165	3200	not DE
ENSSSCG00000013176		895.41	898.03	824.62	928.14	621.85	600.32	569.95	615.45	-0.558	5.91e-06	852	not DE
ENSSSCG00000013177	MED19	290.67	319.97	378.88	370.39	336.25	320.68	367.65	390.51	0.0609	0.753	526	not DE
ENSSSCG00000013178	ZDHHC5	1280.91	1185.31	1181.21	923.78	1437.59	1564.08	1468.93	1694.91	0.439	0.0145	2280	not DE
ENSSSCG00000013181	SERPING1	3585.33	2834.23	2662.65	2598.14	5882.24	4250.12	3090.63	2397.23	0.35	0.0806	6740	not DE
ENSSSCG00000013223	NUP160	355.95	273.26	332.99	326.81	467.26	454.09	582.54	722.36	0.771	4.26e-05	973	not DE
ENSSSCG00000013226	PTPMT1	654.01	790.59	656.81	707	316.16	281.35	217.4	260.58	-1.39	0	677	DE
ENSSSCG00000013227	KBTBD4	258.65	265.09	291.04	303.93	362.45	344.63	350.86	424.66	0.405	0.0118	572	not DE
ENSSSCG00000013230	FAM180B	29.56	25.69	10.49	103.49	67.25	40.19	57.92	11.88	0.477	0.606	95	not DE
ENSSSCG00000013231		4.93	15.18	7.87	11.98	14.85	11.97	5.04	2.97	-0.347	0.725	17	not DE
ENSSSCG00000013232		2183.71	2403.31	1966.51	2399.88	1382.57	1325.49	1447.95	1524.16	-0.654	1.06e-06	2200	not DE
ENSSSCG00000013233	CELF1	114.54	101.6	87.84	75.17	172.06	161.62	195.58	212.33	0.974	0.000141	286	not DE
ENSSSCG00000013235	MADD	241.4	113.28	94.39	150.33	89.09	82.95	65.47	102.45	-0.748	0.00799	196	not DE
ENSSSCG00000013236	MYBPC3	160491	120635	121783	114991	7980.98	19950.8	9152.7	5453.71	-3.78	0	130000	DE
ENSSSCG00000013237	SPI1	912.65	788.26	949.17	867.14	6192.29	4694.81	4754.3	5752.16	2.6	0	7750	DE
ENSSSCG00000013238	SLC39A13	1784.66	1766.87	1579.76	1658.02	1234.96	1173.27	1243.97	1184.14	-0.488	7.13e-05	1600	not DE
ENSSSCG00000013239	PSMC3	2825.4	2755.99	2448.96	2611.21	2225.38	1828.32	1985.99	2067.6	-0.394	0.00198	2780	not DE
ENSSSCG00000013241	NR1H3	32.02	16.35	10.49	19.61	131.01	99.2	97.37	109.13	2.53	0	150	DE
ENSSSCG00000013242	ACP2	459.4	435.59	412.97	486.95	1004.39	1106.57	1002.23	1029.72	1.21	0	1390	DE
ENSSSCG00000013243	DDB2	48.03	73.57	69.48	61	102.19	153.07	110.8	118.78	0.945	0.000114	179	not DE
ENSSSCG00000013244	PACSIN3	3166.57	3310.69	3234.25	4429.37	1123.17	1246.82	1261.6	1242.05	-1.52	0	4070	DE
ENSSSCG00000013245	ARFGAP2	819.05	747.39	915.08	740.77	627.96	634.53	619.47	666.68	-0.333	0.0314	898	not DE
ENSSSCG00000013246	C11orf49	93.61	138.97	102.26	119.83	123.15	151.36	124.23	122.5	0.204	0.41	177	not DE
ENSSSCG00000013248	LRP4	68.97	113.28	86.53	101.31	341.49	289.04	212.37	314.78	1.64	0	424	DE
ENSSSCG00000013249	CKAP5	1110.95	1098.89	1191.7	1410.73	1346.76	1367.39	1475.65	1619.19	0.275	0.0241	2180	not DE
ENSSSCG00000013252	F2	4.93	9.34	2.62	5.45	34.94	19.67	21.82	18.56	2.1	0.0015	40	DE
ENSSSCG00000013256	ARHGAP1	1730.47	1776.21	1495.86	1334.48	3759.04	3561.72	2644.07	2616.24	0.979	0	4300	not DE
ENSSSCG00000013257	ATG13	1183.61	1077.87	976.7	803.95	1253.31	1272.47	952.71	988.14	0.146	0.346	1490	not DE
ENSSSCG00000013258	HARBI1	4.93	3.5	6.56	8.71	10.48	22.23	23.5	19.3	1.66	0.0134	28	not DE
ENSSSCG00000013259	DGKZ	6503.1	4527.52	6022.75	6132.05	3261.21	3657.5	3872.94	4175.29	-0.624	0.000123	5630	not DE
ENSSSCG00000013260		1290.77	1144.43	1172.04	1184.14	1984.33	2681.77	3259.35	2621.44	1.12	7e-10	3880	DE
ENSSSCG00000013261	CHRM4	2.46	1.17	1.31	1.09	8.73	5.13	3.36	6.68	1.99	0.0991	10	not DE
ENSSSCG00000013262	AMBRA1	846.14	763.73	734.16	790.88	738.88	866.27	669.83	680.79	-0.0905	0.614	1010	not DE
ENSSSCG00000013263	CREB3L1	506.21	540.69	452.3	528.34	3915.38	2926.34	2674.29	2602.13	2.56	0	4480	DE
ENSSSCG00000013266	LARGE2	1.23	3.5	2.62	3.27	60.26	49.6	54.56	60.88	4.4	0	82	DE
ENSSSCG00000013267	PEX16	351.02	350.34	300.22	282.15	447.17	358.31	338.27	383.08	0.249	0.168	516	not DE
ENSSSCG00000013269	MAPK8IP1	155.19	145.97	192.72	147.06	731.9	627.68	822.6	836.69	2.24	0	1130	DE
ENSSSCG00000013270	CRY2	8818.6	6642.39	3881.88	2824.73	1055.92	1497.38	517.06	435.79	-2.7	0	7160	DE
ENSSSCG00000013273	CHST1	358.41	405.22	232.05	253.82	314.42	319.83	199.77	308.1	-0.117	0.609	415	not DE
ENSSSCG00000013276	PRDM11	461.87	415.73	289.73	399.8	234.07	247.14	207.33	175.95	-0.852	1.03e-05	375	not DE
ENSSSCG00000013278	TSPAN18	1577.74	1708.48	2624.63	2159.13	1207.89	1749.65	1383.31	1242.05	-0.519	0.0151	2050	not DE
ENSSSCG00000013282	ACCS	408.91	443.76	367.08	479.32	805.26	631.11	566.59	630.3	0.626	0.000259	922	not DE
ENSSSCG00000013284	TTC17	511.13	524.34	485.07	408.51	412.24	504.54	430.61	430.6	-0.115	0.528	590	not DE
ENSSSCG00000013285	API5	1140.51	1172.46	1203.5	1002.22	1620.13	1445.21	1823.99	1930.26	0.588	0.000328	2600	not DE
ENSSSCG00000013286	LRRC4C	7.39	8.17	3.93	10.89	16.59	11.97	9.23	14.85	0.816	0.249	20	not DE
ENSSSCG00000013292	PRR5L	20.94	25.69	35.4	37.04	185.16	118.87	198.1	264.3	2.67	0	356	DE
ENSSSCG00000013293	COMMD9	415.07	482.3	344.79	396.53	491.71	459.22	391.16	446.93	0.131	0.459	602	not DE
ENSSSCG00000013294	LDLRAD3	140.41	108.6	129.79	138.35	213.11	209.51	160.32	142.54	0.474	0.0633	245	not DE
ENSSSCG00000013295	TRIM44	734.06	510.32	559.8	558.85	499.58	450.67	400.39	434.31	-0.396	0.0109	596	not DE
ENSSSCG00000013296	SLC1A2	181.05	80.58	112.75	115.47	57.64	55.59	75.54	106.91	-0.713	0.0388	147	not DE
ENSSSCG00000013297	CD44	697.11	777.75	684.34	1073.03	2851.6	3154.67	3351.68	2935.47	1.95	0	3990	DE
ENSSSCG00000013298	PDHX	1819.14	1509.95	1933.73	1361.71	337.13	448.1	346.67	342.99	-2.16	0	1480	DE
ENSSSCG00000013299	APIP	296.83	259.25	300.22	275.61	206.99	218.92	248.46	273.95	-0.259	0.19	369	not DE
ENSSSCG00000013300	EHF	3.69	7.01	1.31	5.45	18.34	7.7	12.59	8.91	1.45	0.106	21	not DE
ENSSSCG00000013302	CAT	6511.72	6021.13	4941.17	4097.11	3193.96	2853.66	2022.93	2111.4	-1.09	0	5290	DE
ENSSSCG00000013303	ABTB2	667.55	511.49	794.47	590.44	186.03	171.03	191.38	149.22	-1.87	0	606	DE
ENSSSCG00000013304	NAT10	742.68	676.15	600.44	747.31	876	776.48	922.49	952.51	0.351	0.0235	1280	not DE
ENSSSCG00000013305	CAPRIN1	2675.14	2447.69	3079.55	2350.86	3331.08	3251.3	3999.69	4341.59	0.497	0.00184	5850	not DE
ENSSSCG00000013307	LMO2	477.88	316.47	521.78	488.04	492.59	523.36	750.41	758.74	0.483	0.0102	1020	not DE
ENSSSCG00000013308	FBXO3	532.07	608.42	626.66	530.52	235.81	337.79	329.04	314.04	-0.925	2.3e-09	521	not DE
ENSSSCG00000013310	C11orf91	3.69	8.17	0	4.36	8.73	9.41	6.72	8.17	1.29	0.212	11	not DE
ENSSSCG00000013311	KIAA1549L	17.24	14.01	23.6	11.98	21.83	57.3	94.01	112.1	1.92	0.000203	151	DE
ENSSSCG00000013312	HIPK3	4511.53	3915.6	4833.67	3345.45	1271.65	1903.58	1630.93	1242.79	-1.47	0	3690	DE
ENSSSCG00000013313	PRRG4	20.94	22.19	28.84	8.71	470.75	477.18	310.57	317.01	4.33	0	558	DE
ENSSSCG00000013314	QSER1	713.12	662.14	1075.02	725.52	520.54	673.86	710.96	635.5	-0.305	0.0979	856	not DE
ENSSSCG00000013315	EIF3M	1055.52	1054.51	1085.51	1049.06	1143.26	1045	1296.86	1317.03	0.172	0.255	1770	not DE
ENSSSCG00000013316	WT1	374.42	288.44	410.34	173.21	150.22	154.78	144.37	143.28	-1	0.000137	313	DE
ENSSSCG00000013318		827.67	1505.28	1010.78	897.64	8205.44	5253.22	5686.02	5256.98	2.54	0	9400	DE
ENSSSCG00000013321	ELP4	158.88	136.63	162.56	140.53	109.17	91.5	110.8	99.48	-0.542	0.00882	134	not DE
ENSSSCG00000013322	IMMP1L	280.82	284.94	262.2	291.95	119.65	105.18	114.16	108.39	-1.33	0	268	DE
ENSSSCG00000013326	DCDC1	9.85	2.34	2.62	1.09	4.37	1.71	5.04	4.45	0.238	0.866	8	not DE
ENSSSCG00000013327	MPPED2	134.25	150.64	217.63	201.53	39.3	64.99	57.92	34.15	-1.86	2e-10	185	DE
ENSSSCG00000013328	FSHB	1.23	2.34	2.62	6.54	0	0	0	0	-4.19	0.0701	6	not DE
ENSSSCG00000013330	KCNA4	20.94	14.01	14.42	40.31	3.49	2.57	4.2	3.71	-2.6	0.000112	37	DE
ENSSSCG00000013331	METTL15	101	80.58	132.41	100.22	50.66	55.59	50.36	55.68	-0.945	0.000731	101	not DE
ENSSSCG00000013332	KIF18A	19.71	24.52	14.42	35.95	73.36	76.96	81.42	87.6	1.79	5.23e-07	118	DE
ENSSSCG00000013333	BDNF	2.46	1.17	0	0	20.96	7.7	6.72	14.11	3.91	0.00149	24	not DE
ENSSSCG00000013335	LGR4	789.49	1265.88	858.71	458.62	531.89	600.32	435.64	351.16	-0.756	4.72e-05	1080	not DE
ENSSSCG00000013336	CCDC34	68.97	150.64	106.19	148.15	255.03	208.66	347.51	373.43	1.34	2.65e-06	503	DE
ENSSSCG00000013339	ANO3	22.17	33.87	23.6	17.43	21.83	49.6	30.22	17.82	0.246	0.614	58	not DE
ENSSSCG00000013340	MUC15	0	2.34	0	0	0.87	0	0	0.74	0.156	0.975	2	not DE
ENSSSCG00000013341	LUZP2	3.69	4.67	0	3.27	0	0	0	0	-3.83	0.187	4	not DE
ENSSSCG00000013344	ANO5	0	0	0	0	0.87	1.71	3.36	0.74	2.71	0.378	4	not DE
ENSSSCG00000013347	PRMT3	135.48	140.13	148.14	110.03	257.65	157.35	235.87	255.39	0.747	0.00299	344	not DE
ENSSSCG00000013349	HTATIP2	291.9	408.73	280.55	335.53	597.39	477.18	584.21	741.66	0.866	7.4e-05	999	not DE
ENSSSCG00000013351	NAV2	820.28	650.46	1018.65	993.5	245.42	394.23	281.2	244.25	-1.59	2e-10	912	DE
ENSSSCG00000013352	E2F8	25.86	79.41	44.57	72.99	355.47	383.11	318.13	524.88	2.89	0	707	DE
ENSSSCG00000013354	CSRP3	19038.8	19372.5	13429.9	21042.2	5335.5	4894.06	5596.21	4179	-1.85	0	19300	DE
ENSSSCG00000013360	TMEM86A	118.24	114.44	72.11	68.63	278.61	436.13	245.94	222.72	1.66	0	510	DE
ENSSSCG00000013361		344.86	340.99	398.55	266.9	461.15	467.77	550.64	595.41	0.624	0.00218	802	not DE
ENSSSCG00000013362	UEVLD	194.6	199.69	254.33	181.92	198.26	165.9	237.55	250.93	0.0329	0.905	338	not DE
ENSSSCG00000013366		1534.63	1757.52	2011.08	2558.92	8810.69	8041.03	11794.2	14128	2.43	0	19000	DE
ENSSSCG00000013367	GTF2H1	500.05	428.58	529.65	468.43	629.71	581.51	681.58	752.8	0.456	0.00256	1010	not DE
ENSSSCG00000013374	KCNC1	7.39	5.84	5.24	1.09	11.35	11.97	4.2	11.14	1.03	0.279	15	not DE
ENSSSCG00000013377	USH1C	0	0	0	0	0	0	0	11.88	0.594	0.903	16	not DE
ENSSSCG00000013378	ABCC8	8.62	4.67	11.8	4.36	5.24	1.71	2.52	1.48	-1.47	0.139	9	not DE
ENSSSCG00000013380		278.35	449.6	216.32	640.55	1068.15	764.51	1068.54	881.98	1.36	3.83e-05	1270	DE
ENSSSCG00000013381	RPS13	2862.35	2912.47	2295.57	2731.04	2838.5	2394.44	2789.29	2514.53	-0.0336	0.865	3390	not DE
ENSSSCG00000013382	PLEKHA7	1374.52	1334.78	1741.01	2261.53	227.95	314.7	287.91	167.78	-2.75	0	2080	DE
ENSSSCG00000013385	INSC	129.32	50.21	76.04	56.65	17.47	16.25	11.75	8.91	-2.47	2e-10	105	DE
ENSSSCG00000013388	PDE3B	1570.35	1566.01	1702.99	1542.54	318.78	590.91	416.34	242.02	-2.1	0	1420	DE
ENSSSCG00000013389	CYP2R1	33.25	21.02	43.26	52.29	85.59	80.38	104.92	145.51	1.5	1.3e-07	196	DE
ENSSSCG00000013391	PSMA1	1253.82	1300.92	1057.98	1061.04	1540.65	1201.49	1579.73	1616.96	0.343	0.0756	2180	not DE
ENSSSCG00000013392	COPB1	799.34	818.62	873.13	757.11	1854.19	1561.51	2083.36	1988.91	1.2	0	2680	DE
ENSSSCG00000013393	SPON1	3185.04	2218.8	2924.85	2558.92	5490.09	4487	3563.21	2834.51	0.558	0.00575	6290	not DE
ENSSSCG00000013395	BTBD10	421.22	392.38	452.3	389.99	398.26	377.12	425.57	429.11	-0.0215	0.912	578	not DE
ENSSSCG00000013397	ARNTL	151.49	95.76	182.23	284.32	324.9	217.21	354.22	322.95	0.847	0.000545	435	not DE
ENSSSCG00000013399	TEAD1	1576.51	1239.03	1784.28	986.97	456.78	549.01	591.77	435.79	-1.43	0	1360	DE
ENSSSCG00000013400		1739.09	2125.38	2106.78	2935.85	2504.86	2206.3	2226.06	2205.69	0.0612	0.802	2970	not DE
ENSSSCG00000013401	DKK3	1402.85	1824.09	804.96	3562.23	2646.35	2047.24	1931.43	1579.84	0.311	0.472	3270	not DE
ENSSSCG00000013402	USP47	2555.67	1995.75	2646.92	2410.77	1137.15	1191.23	1321.2	1126.97	-1	0	2210	DE
ENSSSCG00000013403	GALNT18	309.14	358.51	243.85	226.59	325.77	309.57	213.2	216.04	-0.099	0.623	373	not DE
ENSSSCG00000013405	EIF4G2	13219.3	14479.4	16615.7	15013.7	14879	15298.7	17904.2	19125.1	0.177	0.168	25800	not DE
ENSSSCG00000013406	CTR9	759.93	836.14	745.96	897.64	653.29	694.39	695.85	739.44	-0.217	0.119	996	not DE
ENSSSCG00000013408	ADM	294.36	274.43	523.09	425.94	117.03	124.85	135.98	126.21	-1.55	0	399	DE
ENSSSCG00000013409	SBF2	665.09	548.86	650.26	539.24	448.92	520.79	482.65	409.07	-0.368	0.0273	609	not DE
ENSSSCG00000013410	SWAP70	484.04	436.75	458.85	423.76	908.32	710.63	938.44	1043.82	0.987	1.4e-09	1410	not DE
ENSSSCG00000013411	WEE1	312.84	418.07	237.29	300.67	310.05	306.15	305.54	388.28	0.0664	0.809	523	not DE
ENSSSCG00000013415	AZU1	1.23	0	1.31	0	8.73	4.28	7.55	5.94	3.51	0.0173	10	not DE
ENSSSCG00000013416	MED16	1022.27	943.57	896.73	872.58	983.43	1026.19	893.11	979.23	0.0567	0.723	1320	not DE
ENSSSCG00000013418	CFD	2024.83	973.94	1387.04	1307.24	1365.97	1092.89	1016.5	983.69	-0.317	0.0989	1640	not DE
ENSSSCG00000013419	R3HDM4	807.96	949.41	794.47	781.08	983.43	924.42	790.7	767.65	0.0531	0.764	1130	not DE
ENSSSCG00000013421	PTBP1	2446.05	2603	2258.86	2147.14	6762.61	6069.04	6574.93	8090	1.54	0	10900	DE
ENSSSCG00000013423	WDR18	273.43	411.06	371.01	401.98	660.28	563.55	591.77	717.16	0.806	3.14e-05	966	not DE
ENSSSCG00000013425	MISP	0	2.34	2.62	0	6.99	3.42	0.84	0.74	1.23	0.538	8	not DE
ENSSSCG00000013426	PWWP3A	2338.9	2217.63	1282.16	1359.53	1069.89	1029.61	867.93	959.93	-0.826	4.52e-06	1900	not DE
ENSSSCG00000013427	DAZAP1	5927.92	6116.89	4399.73	5147.26	5014.09	4495.55	4056.77	4223.55	-0.272	0.0342	5740	not DE
ENSSSCG00000013429	STK11	3420.29	3086.47	2960.25	3680.97	1651.57	1954.89	1629.25	1750.59	-0.911	0	3380	not DE
ENSSSCG00000013432	MIDN	3345.16	1845.11	1570.58	1532.74	3320.6	2986.2	2837.97	3340.83	0.667	0.00269	4500	not DE
ENSSSCG00000013433	ADAMTSL5	2091.34	2208.29	1406.71	2452.17	501.32	619.13	528.81	619.17	-1.82	0	2250	DE
ENSSSCG00000013434		6.16	5.84	5.24	1.09	2.62	0	0.84	0	-2.8	0.0789	5	not DE
ENSSSCG00000013435	MBD3	2551.98	2751.31	2544.66	3098.16	2473.42	1866.81	2131.21	2523.44	-0.289	0.0587	3400	not DE
ENSSSCG00000013436		3197.36	3012.9	2593.17	2714.7	534.51	593.48	483.49	386.05	-2.54	0	2600	DE
ENSSSCG00000013437	TCF3	756.23	710.02	685.65	603.51	1110.07	1067.23	1013.98	1028.97	0.619	1.67e-06	1390	not DE
ENSSSCG00000013440	ATP8B3	6.16	4.67	6.56	4.36	14.85	17.1	10.07	16.33	1.42	0.0479	22	not DE
ENSSSCG00000013442	ABHD17A	3197.36	3189.24	3037.6	3305.14	2688.27	2713.41	2387.22	2605.1	-0.294	0.0096	3510	not DE
ENSSSCG00000013444	BTBD2	3591.49	2863.42	2903.87	3316.04	2579.97	2551.79	2321.75	2093.58	-0.408	0.00589	3040	not DE
ENSSSCG00000013445	CSNK1G2	1848.7	1657.09	1657.11	2052.37	2090.88	2050.66	1997.75	2120.31	0.2	0.133	2860	not DE
ENSSSCG00000013446	SCAMP4	379.35	493.98	391.99	533.79	614.86	521.65	450.75	556.8	0.257	0.201	750	not DE
ENSSSCG00000013448	MKNK2	6710.02	4165.51	4117.86	5173.41	3432.4	3570.28	2720.46	2582.09	-0.698	0.000163	5450	not DE
ENSSSCG00000013453		370.73	371.36	344.79	412.87	394.77	317.26	375.21	359.32	-0.0546	0.795	484	not DE
ENSSSCG00000013455	IZUMO4	103.46	101.6	98.33	116.56	34.06	31.64	34.41	22.27	-1.79	1.9e-09	107	DE
ENSSSCG00000013457	DOT1L	1716.92	1387.34	2004.52	1769.13	1676.9	1778.72	1966.69	2294.78	0.168	0.326	3090	not DE
ENSSSCG00000013460	OAZ1	10100.8	9690.32	8676.22	8696.42	10538.2	8942.37	10108.8	10708.5	0.117	0.456	14400	not DE
ENSSSCG00000013461	PEAK3	1.23	1.17	0	3.27	50.66	42.76	31.06	40.09	4.87	7.4e-09	58	DE
ENSSSCG00000013463	LSM7	580.11	602.58	509.98	662.34	634.08	590.91	559.03	628.82	0.0384	0.828	847	not DE
ENSSSCG00000013464	SPPL2B	576.41	643.45	483.76	605.69	800.89	871.4	672.35	795.86	0.445	0.00053	1070	not DE
ENSSSCG00000013467	SGTA	2418.96	2235.15	2222.15	1994.63	1691.74	1670.97	1592.32	1730.55	-0.405	0.00181	2330	not DE
ENSSSCG00000013468	THOP1	423.69	511.49	422.14	489.13	710.93	562.69	650.53	789.92	0.55	0.00208	1060	not DE
ENSSSCG00000013469	ZNF555	2.46	8.17	18.35	9.8	6.99	6.84	14.27	9.65	0.0977	0.914	17	not DE
ENSSSCG00000013470	MRPS33	752.54	680.82	739.41	723.34	295.2	362.59	356.74	335.57	-1.1	0	664	DE
ENSSSCG00000013471		6.16	10.51	9.18	4.36	34.06	18.81	28.54	32.67	1.93	0.00146	44	DE
ENSSSCG00000013473	GNA15	51.73	73.57	69.48	69.72	892.6	708.92	794.06	1126.97	3.72	0	1520	DE
ENSSSCG00000013474	S1PR4	11.08	21.02	28.84	30.5	64.63	70.12	83.94	103.19	1.86	5.21e-08	139	DE
ENSSSCG00000013475	NCLN	827.67	908.54	839.04	1006.58	2417.53	1968.57	2062.38	2478.15	1.31	0	3340	DE
ENSSSCG00000013476	CELF5	0	2.34	1.31	1.09	2.62	0	0	0	-2.23	0.498	3	not DE
ENSSSCG00000013478	DOHH	560.4	534.85	456.23	528.34	446.3	428.43	535.53	608.77	-0.0525	0.826	820	not DE
ENSSSCG00000013481	FZR1	900.33	726.37	711.88	673.23	785.17	710.63	713.48	814.42	0.0122	0.953	1100	not DE
ENSSSCG00000013490	PIP5K1C	929.89	852.49	803.65	898.73	784.3	859.43	744.54	740.18	-0.156	0.309	1000	not DE
ENSSSCG00000013491	TJP3	6.16	2.34	0	3.27	0	3.42	2.52	2.23	-0.283	0.893	5	not DE
ENSSSCG00000013492	APBA3	343.63	317.64	399.86	408.51	238.43	263.39	265.25	296.96	-0.463	0.00481	400	not DE
ENSSSCG00000013494	MATK	7.39	7.01	19.67	16.34	112.67	156.49	257.69	183.37	3.85	0	307	DE
ENSSSCG00000013495	ZFR2	0	0	0	2.18	11.35	21.38	19.31	25.24	5.18	2.41e-05	34	DE
ENSSSCG00000013496	SIRT6	301.75	345.67	319.88	346.42	379.92	390.81	341.63	426.14	0.226	0.176	574	not DE
ENSSSCG00000013497	ANKRD24	201.99	209.03	218.94	228.77	120.53	165.05	141.02	155.91	-0.566	0.0035	210	not DE
ENSSSCG00000013498	EBI3	30.79	28.03	40.64	32.68	221.84	158.2	111.64	225.69	2.4	0	304	DE
ENSSSCG00000013499	YJU2	325.16	309.46	274	346.42	301.32	287.33	277	327.4	-0.0713	0.706	441	not DE
ENSSSCG00000013501	CREB3L3	3.69	2.34	0	10.89	35.81	29.93	36.93	60.13	3.53	8.26e-07	81	DE
ENSSSCG00000013503	SHD	121.93	23.36	64.24	40.31	6.11	13.68	0.84	7.42	-3.21	2.05e-05	99	DE
ENSSSCG00000013505	FSD1	0	0	0	1.09	6.99	3.42	5.88	7.42	4.01	0.0148	10	not DE
ENSSSCG00000013506	STAP2	11.08	4.67	1.31	9.8	2.62	3.42	5.88	1.48	-0.928	0.455	9	not DE
ENSSSCG00000013507	MPND	512.37	527.84	554.55	516.36	210.49	212.08	232.51	199.71	-1.31	0	474	DE
ENSSSCG00000013508	SH3GL1	1011.18	978.61	1022.58	1212.47	2906.62	2721.96	2828.74	2772.14	1.41	0	3730	DE
ENSSSCG00000013509	CHAF1A	112.08	193.85	146.83	199.35	671.63	504.54	524.62	879.75	1.98	0	1180	DE
ENSSSCG00000013510	UBXN6	2257.61	1822.92	1784.28	1362.8	1323.18	1383.64	1215.44	1196.02	-0.478	0.00266	1830	not DE
ENSSSCG00000013511	HDGFL2	926.2	941.24	829.87	875.85	898.71	773.06	791.54	827.78	-0.119	0.434	1120	not DE
ENSSSCG00000013512	PLIN4	4861.32	1973.57	2257.55	1618.8	659.4	269.37	174.59	147.74	-3.22	0	3950	DE
ENSSSCG00000013513	PLIN5	195.83	175.17	108.81	211.34	96.07	66.7	95.69	60.13	-1.11	0.00061	194	DE
ENSSSCG00000013517	UHRF1	71.44	164.66	78.66	151.42	904.83	692.68	667.31	1165.58	2.93	0	1570	DE
ENSSSCG00000013522	SAFB	1661.49	1681.62	1493.23	1749.52	2065.55	1812.08	1743.41	1905.01	0.192	0.14	2570	not DE
ENSSSCG00000013523	SAFB2	1893.04	1518.13	1594.18	1689.61	1184.31	1305.82	1285.1	1330.39	-0.387	0.00927	1790	not DE
ENSSSCG00000013524	MICOS13	1386.84	1441.05	1244.14	1317.05	600.89	566.97	579.18	573.14	-1.21	0	1230	DE
ENSSSCG00000013530		20.94	19.85	20.98	16.34	1.75	8.55	1.68	2.23	-2.7	0.000462	17	not DE
ENSSSCG00000013533	RANBP3	1970.64	1912.84	1788.21	1993.54	1466.41	1511.06	1479	1507.83	-0.361	0.00208	2030	not DE
ENSSSCG00000013534	MLLT1	1596.22	1361.64	1434.24	1537.1	1310.95	1354.57	1251.53	1345.24	-0.17	0.221	1810	not DE
ENSSSCG00000013536	ACSBG2	2.46	1.17	2.62	4.36	0	0.86	0.84	1.48	-1.83	0.296	4	not DE
ENSSSCG00000013538	KHSRP	2874.67	2994.21	2753.11	2688.56	4720.64	4514.37	3789.84	4697.95	0.644	2.86e-07	6330	not DE
ENSSSCG00000013539	GTF2F1	945.91	903.87	740.72	982.61	1198.28	1008.23	906.54	1007.44	0.206	0.162	1370	not DE
ENSSSCG00000013545	TUBB4A	9.85	8.17	10.49	17.43	116.16	142.81	164.52	190.8	3.75	0	257	DE
ENSSSCG00000013546	DENND1C	39.41	32.7	49.82	58.83	331.89	364.3	297.14	331.11	2.89	0	446	DE
ENSSSCG00000013550	SLC25A23	1852.4	1960.72	1545.67	1976.11	659.4	888.51	700.89	625.11	-1.36	0	1810	DE
ENSSSCG00000013551	C3	1324.02	1184.14	1272.98	586.08	2515.34	4730.72	2660.86	727.56	1.07	9e-05	5530	DE
ENSSSCG00000013552	GPR108	235.24	260.42	270.07	265.81	789.54	729.45	794.06	778.04	1.58	0	1050	DE
ENSSSCG00000013553	VAV1	51.73	85.25	104.88	67.54	2845.48	1910.42	2463.61	3058.71	5.07	0	4120	DE
ENSSSCG00000013554	TRIP10	3698.64	3299.01	2441.09	3100.34	1725.81	1714.59	1430.32	1488.52	-0.969	0	3000	not DE
ENSSSCG00000013556		7.39	7.01	5.24	1.09	162.45	199.25	141.86	171.5	5.09	0	233	DE
ENSSSCG00000013566	INSR	897.87	728.7	1075.02	848.62	199.13	326.67	297.98	282.11	-1.69	0	820	DE
ENSSSCG00000013568	ARHGEF18	408.91	338.66	439.19	396.53	426.21	419.03	405.42	455.84	0.113	0.555	614	not DE
ENSSSCG00000013569	PEX11G	48.03	46.71	31.46	21.79	32.32	22.23	19.31	24.5	-0.553	0.219	40	not DE
ENSSSCG00000013570	MCOLN1	529.61	572.22	487.69	440.1	602.63	596.9	528.81	551.61	0.172	0.277	743	not DE
ENSSSCG00000013572	PNPLA6	46.8	40.87	35.4	56.65	57.64	60.72	53.72	58.65	0.372	0.28	79	not DE
ENSSSCG00000013573	TRAPPC5	793.18	894.53	801.02	818.12	572.94	583.22	526.3	464	-0.628	7.52e-06	766	not DE
ENSSSCG00000013576	STXBP2	50.5	72.4	56.37	63.18	965.09	891.07	888.07	977.01	3.94	0	1320	DE
ENSSSCG00000013579	CD209	29.56	14.01	10.49	44.66	337.13	70.12	25.18	16.33	1.52	0.0374	386	DE
ENSSSCG00000013582	XAB2	1117.1	1079.04	962.28	988.06	837.57	1027.04	914.09	960.67	-0.15	0.359	1290	not DE
ENSSSCG00000013583	CAMSAP3	6.16	29.19	10.49	39.22	0.87	9.41	6.72	11.14	-1.59	0.0139	36	DE
ENSSSCG00000013584		2.46	3.5	11.8	11.98	3.49	12.83	6.72	1.48	-0.345	0.785	15	not DE
ENSSSCG00000013585	EVI5L	975.47	934.23	938.68	1087.19	696.96	716.62	679.9	685.24	-0.5	0.000178	998	not DE
ENSSSCG00000013586	LRRC8E	4.93	4.67	1.31	6.54	14.85	29.93	32.74	41.57	2.75	5.43e-05	56	DE
ENSSSCG00000013588	MAP2K7	1788.35	1723.66	1607.29	1460.84	1112.69	1255.37	930.88	951.76	-0.637	8.31e-07	1480	not DE
ENSSSCG00000013589	SNAPC2	231.55	254.58	159.94	218.96	386.91	383.96	338.27	437.28	0.85	2.39e-06	589	not DE
ENSSSCG00000013591	TIMM44	3315.6	2774.67	2859.3	3026.26	879.5	863.71	850.3	918.36	-1.77	0	2780	DE
ENSSSCG00000013592	ELAVL1	1694.75	1794.89	1680.71	1784.38	2090.01	1804.38	2120.3	2283.64	0.251	0.0791	3080	not DE
ENSSSCG00000013593		23.4	17.52	27.53	19.61	20.09	20.52	18.47	15.59	-0.229	0.681	24	not DE
ENSSSCG00000013595	CERS4	1443.49	1408.36	1136.64	1343.19	358.96	479.74	292.95	234.6	-2.01	0	1230	DE
ENSSSCG00000013597	RPS28	2767.51	2767.66	2156.6	2253.9	2180.84	2009.62	2176.54	1576.13	-0.328	0.0403	2590	not DE
ENSSSCG00000013598	KANK3	1957.09	1511.12	1472.26	1448.86	673.38	766.22	603.52	690.44	-1.22	0	1590	DE
ENSSSCG00000013599	ANGPTL4	687.26	613.09	237.29	366.03	4441.16	1699.19	1771.95	1800.33	2.34	0	5080	DE
ENSSSCG00000013600	RAB11B	5979.65	5837.78	4508.54	5296.51	3219.29	3539.49	2527.4	2529.38	-0.879	0	5000	not DE
ENSSSCG00000013601	MARCHF2	424.92	371.36	373.64	386.73	284.72	288.19	287.91	302.16	-0.419	0.00786	407	not DE
ENSSSCG00000013602	HNRNPM	3197.36	3801.16	3563.31	4089.49	5922.41	4967.6	6430.56	7274.09	0.74	4.93e-07	9800	not DE
ENSSSCG00000013604	MYO1F	168.74	203.2	221.56	263.63	5598.39	4686.25	3872.94	5092.16	4.49	0	6860	DE
ENSSSCG00000013613		508.67	653.96	483.76	600.24	857.66	694.39	807.49	868.62	0.528	0.00439	1170	not DE
ENSSSCG00000013614	CNN1	3149.32	1866.13	2899.94	5616.78	6454.3	3224.79	6197.21	5516.82	0.726	0.00149	7430	not DE
ENSSSCG00000013615	ECSIT	6705.09	6115.72	6060.77	5873.87	1131.03	1432.39	1199.49	1112.12	-2.35	0	5440	DE
ENSSSCG00000013616	ZNF653	27.1	37.37	28.84	32.68	37.56	42.76	27.7	25.98	0.07	0.887	50	not DE
ENSSSCG00000013618	EPOR	3.69	2.34	3.93	9.8	6.99	10.26	5.04	2.97	0.396	0.744	12	not DE
ENSSSCG00000013620	PLPPR2	29.56	21.02	22.29	29.41	17.47	18.81	17.63	18.56	-0.486	0.323	27	not DE
ENSSSCG00000013622	TMEM205	380.58	372.53	318.57	343.15	358.96	362.59	308.9	295.48	-0.0962	0.596	424	not DE
ENSSSCG00000013627	PRKCSH	2213.27	2320.4	2122.52	2414.04	4607.1	4327.94	3690.79	3811.51	0.853	0	5280	not DE
ENSSSCG00000013629	SMARCA4	1571.58	1604.54	1612.53	1895.5	2413.16	2749.33	2774.18	3064.65	0.718	2e-10	4130	not DE
ENSSSCG00000013630	DNM2	1305.55	1125.75	1465.7	1322.49	1610.52	1542.7	1678.78	1830.77	0.356	0.00694	2470	not DE
ENSSSCG00000013632	C19orf38	12.32	9.34	2.62	5.45	213.11	200.96	194.74	201.19	4.81	0	271	DE
ENSSSCG00000013633	CARM1	439.7	338.66	399.86	336.61	369.44	411.33	427.25	391.25	0.0854	0.689	527	not DE
ENSSSCG00000013634	YIPF2	844.91	678.49	656.81	798.51	1332.78	1163.01	1087.85	1028.23	0.631	1.32e-05	1530	not DE
ENSSSCG00000013635	TIMM29	153.96	224.22	243.85	217.87	155.46	177.02	160.32	181.15	-0.303	0.168	244	not DE
ENSSSCG00000013637	QTRT1	80.06	79.41	47.2	75.17	183.41	172.74	188.86	239.8	1.49	3e-09	323	DE
ENSSSCG00000013638	ILF3	3006.45	3220.77	3003.51	3159.17	3738.08	3434.31	3762.14	4306.7	0.295	0.0261	5800	not DE
ENSSSCG00000013639	SLC44A2	2704.7	3142.52	2572.19	3776.84	2138.92	2692.03	2619.73	2522.7	-0.28	0.0922	3470	not DE
ENSSSCG00000013642	PDE4A	1795.74	1596.37	2207.73	1710.31	600.01	715.77	626.18	568.68	-1.54	0	1680	DE
ENSSSCG00000013643	CDKN2D	214.31	218.38	179.61	189.55	136.25	119.72	117.51	136.6	-0.651	0.000948	187	not DE
ENSSSCG00000013644	KRI1	241.4	217.21	217.63	245.11	213.98	251.42	256.01	281.37	0.119	0.585	379	not DE
ENSSSCG00000013645	ATG4D	3185.04	2573.81	2194.62	2293.12	606.13	700.37	627.02	547.15	-2.04	0	2590	DE
ENSSSCG00000013647	CDC37	3464.63	3538.41	2805.55	3272.46	3539.82	3094.81	3340.77	3458.87	0.0423	0.808	4660	not DE
ENSSSCG00000013648	TYK2	1051.83	1122.25	1393.6	1245.15	1452.44	1944.62	1778.66	1846.36	0.545	0.000124	2490	not DE
ENSSSCG00000013650		1229.18	1501.78	1170.73	1432.52	2282.15	2243.93	1934.79	2294.03	0.719	8.1e-09	3090	not DE
ENSSSCG00000013653	ICAM5	2.46	7.01	3.93	5.45	13.97	13.68	10.07	8.91	1.32	0.101	16	not DE
ENSSSCG00000013655	ICAM1	362.1	298.95	318.57	259.27	955.48	647.35	798.26	845.6	1.39	0	1140	DE
ENSSSCG00000013656	MRPL4	1666.42	1603.38	1469.64	1545.81	1007.88	1007.37	993	1111.38	-0.609	8.95e-07	1500	not DE
ENSSSCG00000013658	S1PR2	488.96	677.32	460.16	411.78	1156.36	1058.68	1177.66	1235.36	1.21	1.3e-09	1660	DE
ENSSSCG00000013659	DNMT1	3112.37	2905.46	2943.2	2031.67	1558.12	1793.26	1685.49	2011.18	-0.63	0.00231	2710	not DE
ENSSSCG00000013661	EIF3G	5451.27	5459.42	4933.31	4864.03	3695.29	3517.26	3252.63	3285.89	-0.59	9.2e-09	4680	not DE
ENSSSCG00000013662	PPAN	421.22	426.24	377.57	443.37	877.75	668.73	783.99	946.57	0.965	5e-10	1280	not DE
ENSSSCG00000013663	ANGPTL6	6.16	3.5	2.62	8.71	58.52	39.34	27.7	8.91	2.53	0.000999	67	DE
ENSSSCG00000013664	SHFL	145.33	110.94	91.77	166.67	288.22	218.92	198.94	263.55	0.929	2.17e-06	355	not DE
ENSSSCG00000013667	COL5A3	2130.75	1989.91	2053.03	1563.24	4290.06	3583.1	2884.98	3401.7	0.868	4.19e-08	4910	not DE
ENSSSCG00000013670	FBXL12	317.77	323.48	384.12	339.88	309.18	323.25	254.33	291.77	-0.213	0.31	393	not DE
ENSSSCG00000013714		6.16	0	0	0	0	0	0.84	0	-0.705	0.884	5	not DE
ENSSSCG00000013715		40.64	53.72	68.17	40.31	31.44	33.35	31.06	32.67	-0.629	0.0898	52	not DE
ENSSSCG00000013717		8.62	8.17	10.49	9.8	10.48	16.25	17.63	11.14	0.555	0.418	21	not DE
ENSSSCG00000013718		2.46	2.34	2.62	1.09	0.87	1.71	1.68	2.23	-0.383	0.824	3	not DE
ENSSSCG00000013720		1191	1307.93	1123.53	1104.62	3599.21	4033.77	2550.9	2361.59	1.38	0	4720	DE
ENSSSCG00000013721	WDR83OS	799.34	909.71	722.36	872.58	843.69	712.34	670.67	687.47	-0.182	0.29	966	not DE
ENSSSCG00000013722	WDR83	209.38	202.03	173.05	206.98	255.9	191.55	198.94	213.81	0.115	0.602	293	not DE
ENSSSCG00000013723	DHPS	460.64	502.15	364.46	387.81	173.8	166.76	157.81	141.06	-1.42	0	430	DE
ENSSSCG00000013725	FBXW9	158.88	138.97	119.3	131.81	165.94	139.39	132.62	139.57	0.0748	0.761	190	not DE
ENSSSCG00000013726	TNPO2	998.87	915.55	954.41	907.44	1167.71	1210.9	1183.54	1296.24	0.364	0.00667	1750	not DE
ENSSSCG00000013727	TRIR	1774.81	1901.16	1629.58	1926	1668.16	1614.53	1583.93	1743.91	-0.128	0.34	2350	not DE
ENSSSCG00000013729	GCDH	1739.09	1156.11	1293.96	1135.12	434.07	456.65	368.49	420.94	-1.65	0	1410	DE
ENSSSCG00000013730	KLF1	0	0	0	0	0.87	0.86	0	0.74	1.33	0.777	1	not DE
ENSSSCG00000013731	DNASE2	199.53	136.63	150.77	99.13	1379.07	935.54	803.3	958.45	2.81	0	1580	DE
ENSSSCG00000013733	BEST2	3.69	1.17	2.62	2.18	0.87	0.86	1.68	0.74	-1.2	0.471	3	not DE
ENSSSCG00000013734	HOOK2	1188.54	866.5	339.55	978.25	2574.73	1047.57	1758.52	1732.03	1.13	0.000497	2950	DE
ENSSSCG00000013735	JUNB	944.67	349.17	209.76	210.25	4236.78	1540.14	2698.64	2822.63	2.93	0	4850	DE
ENSSSCG00000013736	PRDX2	5140.9	5621.74	4874.31	5529.63	3277.81	3495.88	3422.19	3055	-0.675	3.56e-08	5080	not DE
ENSSSCG00000013737	RNASEH2A	45.57	53.72	62.93	37.04	32.32	31.64	25.18	27.47	-0.754	0.0443	48	not DE
ENSSSCG00000013740	SYCE2	2.46	3.5	0	6.54	2.62	9.41	6.72	6.68	1.18	0.332	11	not DE
ENSSSCG00000013742	NFIX	2742.88	3051.44	3137.23	3816.05	3462.09	3445.42	2340.22	2207.17	-0.175	0.518	4030	not DE
ENSSSCG00000013744	TRMT1	658.93	683.16	550.62	679.77	773.82	590.06	679.9	891.63	0.18	0.354	1200	not DE
ENSSSCG00000013745	FARSA	1231.65	1208.66	1128.77	1344.28	1511.83	1286.15	1427.8	1760.24	0.279	0.0403	2370	not DE
ENSSSCG00000013746	CALR	5055.92	6452.04	4939.86	7131	15829.2	12880.4	17589.4	22278.1	1.53	0	30000	DE
ENSSSCG00000013747	RAD23A	2733.03	2767.66	2341.45	2261.53	1542.4	1439.23	1489.08	1660.02	-0.717	7.63e-07	2370	not DE
ENSSSCG00000013751	NACC1	652.77	667.98	595.2	720.07	1289.99	1208.34	1314.48	1537.52	1.02	0	2070	DE
ENSSSCG00000013752	STX10	268.5	311.8	309.4	334.44	427.08	404.49	401.23	444.7	0.457	0.00459	599	not DE
ENSSSCG00000013753		821.51	399.38	253.02	279.97	1229.72	624.26	1006.43	911.67	1.22	2.01e-05	1410	DE
ENSSSCG00000013754		3.69	5.84	3.93	5.45	34.94	31.64	17.63	38.61	2.68	8.32e-06	52	DE
ENSSSCG00000013755	CCDC130	448.32	474.12	376.26	495.66	484.73	498.56	480.13	515.23	0.146	0.391	694	not DE
ENSSSCG00000013756	MRI1	2.46	7.01	7.87	10.89	4.37	3.42	2.52	2.23	-1.1	0.299	10	not DE
ENSSSCG00000013757	C19orf53	1110.95	1165.45	1092.07	1261.49	1152.87	1030.46	1085.33	1230.17	-0.0424	0.79	1660	not DE
ENSSSCG00000013758	ZSWIM4	114.54	106.27	123.23	116.56	247.17	233.46	332.4	400.16	1.37	1e-10	539	DE
ENSSSCG00000013759	NANOS3	2.46	3.5	2.62	10.89	1.75	0.86	0.84	2.23	-1.66	0.197	10	not DE
ENSSSCG00000013760	BRME1	16.01	10.51	7.87	11.98	23.58	10.26	14.27	14.11	0.403	0.54	27	not DE
ENSSSCG00000013761	CC2D1A	926.2	850.15	795.78	1041.44	746.74	764.51	665.64	723.1	-0.313	0.0347	974	not DE
ENSSSCG00000013762	PODNL1	19.71	12.85	5.24	20.7	262.89	188.13	102.41	71.27	3.36	0	301	DE
ENSSSCG00000013763	DCAF15	575.18	569.88	550.62	669.96	897.84	851.74	818.4	960.67	0.578	4.23e-06	1290	not DE
ENSSSCG00000013764	RFX1	1192.24	1186.48	1105.18	1233.16	812.25	1024.48	888.07	891.63	-0.387	0.00574	1200	not DE
ENSSSCG00000013765	RLN3	8.62	11.68	5.24	4.36	6.99	11.12	4.2	6.68	-0.0224	0.981	13	not DE
ENSSSCG00000013766	IL27RA	140.41	148.31	152.08	259.27	684.73	549.01	789.86	848.57	2.06	0	1140	DE
ENSSSCG00000013767	PALM3	2.46	4.67	5.24	11.98	13.97	11.97	17.63	30.44	1.67	0.0118	41	DE
ENSSSCG00000013768	MISP3	1373.29	1435.21	1060.6	1746.26	413.98	543.02	505.31	386.79	-1.59	0	1600	DE
ENSSSCG00000013769	C19orf67	39.41	31.53	22.29	34.86	7.86	3.42	6.72	1.48	-2.82	9.47e-06	32	DE
ENSSSCG00000013771	PRKACA	6068.33	6266.36	5520.64	6168	2519.71	2792.94	2416.6	2171.54	-1.28	0	5660	DE
ENSSSCG00000013772	ASF1B	34.49	144.81	66.86	183.01	459.4	406.2	350.86	438.76	2.17	2.74e-08	591	DE
ENSSSCG00000013773	ADGRL1	235.24	174	191.41	239.66	422.72	399.36	343.31	282.86	0.78	0.000459	484	not DE
ENSSSCG00000013775	ADGRE5	1423.79	1401.35	1995.35	1959.77	2090.01	2433.77	2205.91	2183.42	0.412	0.0235	2940	not DE
ENSSSCG00000013776	DDX39A	263.57	350.34	293.66	417.23	1454.18	1124.53	1409.33	1871.61	2.14	0	2520	DE
ENSSSCG00000013779	PKN1	3058.18	2921.81	2896.01	3065.48	4332.86	4163.75	3894.76	4139.66	0.469	1.08e-05	5580	not DE
ENSSSCG00000013782	PTGER1	1.23	0	2.62	4.36	11.35	9.41	10.07	3.71	2.23	0.0659	13	not DE
ENSSSCG00000013784	DNAJB1	846.14	792.93	887.55	798.51	1231.47	1095.45	1170.95	1233.88	0.509	6.53e-05	1660	not DE
ENSSSCG00000013785		1.23	1.17	6.56	2.18	0	0	0.84	0.74	-2.56	0.186	5	not DE
ENSSSCG00000013786	ZNF333	198.3	231.22	203.21	236.39	192.14	212.08	198.94	196	-0.12	0.568	264	not DE
ENSSSCG00000013787	ADGRE3	0	0	1.31	1.09	10.48	10.26	43.65	23.01	5.06	8.79e-06	52	DE
ENSSSCG00000013788		32.02	12.85	11.8	18.52	32.32	15.39	12.59	5.2	-0.321	0.646	37	not DE
ENSSSCG00000013829	SYDE1	403.98	430.91	401.17	471.7	871.64	805.56	844.43	962.9	1.03	0	1300	DE
ENSSSCG00000013830	ILVBL	1172.53	1158.45	844.29	951.02	1090.86	948.37	771.4	856.74	-0.169	0.221	1250	not DE
ENSSSCG00000013833	SLC1A6	2.46	1.17	0	1.09	3.49	6.84	0.84	2.23	1.42	0.379	8	not DE
ENSSSCG00000013836	WIZ	610.9	666.81	527.02	541.42	653.29	586.64	538.05	600.61	0.0228	0.905	809	not DE
ENSSSCG00000013837	AKAP8	763.62	865.33	658.12	923.78	783.43	823.52	731.11	787.69	-0.0297	0.874	1060	not DE
ENSSSCG00000013838	AKAP8L	572.72	638.78	734.16	787.61	552.85	557.56	581.7	639.21	-0.222	0.143	861	not DE
ENSSSCG00000013839	RASAL3	48.03	42.04	83.9	133.99	647.18	401.07	446.55	706.03	2.93	0	951	DE
ENSSSCG00000013842	CYP4F3	1.23	3.5	17.04	2.18	19.21	36.77	48.68	27.47	2.89	3.04e-05	58	DE
ENSSSCG00000013848	RAB8A	0	1.17	1.31	2.18	5.24	0	6.72	3.71	1.44	0.412	8	not DE
ENSSSCG00000013849	TPM4	4021.33	5378.84	4844.16	4343.31	28093.3	20990.7	26910.8	28377	2.49	0	38200	DE
ENSSSCG00000013855	FAM32A	1000.1	1038.17	896.73	982.61	1119.68	1016.78	1118.07	1060.16	0.14	0.365	1430	not DE
ENSSSCG00000013856	AP1M1	1213.17	1349.97	1018.65	1373.69	2279.53	1997.64	1865.96	2219.79	0.76	8.3e-09	2990	not DE
ENSSSCG00000013857	EPS15L1	841.22	742.71	693.52	798.51	610.5	583.22	574.14	569.43	-0.394	0.00394	767	not DE
ENSSSCG00000013858	CALR3	19.71	18.68	11.8	21.79	20.09	23.09	18.47	13.36	0.0558	0.933	27	not DE
ENSSSCG00000013859	C19orf44	49.27	47.88	77.35	81.7	34.94	45.32	56.24	64.59	-0.344	0.283	87	not DE
ENSSSCG00000013860	CHERP	1049.36	977.44	911.15	946.66	1057.67	1160.45	1109.67	1178.2	0.215	0.138	1590	not DE
ENSSSCG00000013861	SLC35E1	686.03	686.66	627.97	650.35	745.87	774.77	819.24	835.95	0.26	0.0773	1130	not DE
ENSSSCG00000013862		193.37	249.91	260.89	254.91	253.28	254.84	249.3	267.27	0.103	0.638	360	not DE
ENSSSCG00000013863	SMIM7	1716.92	1644.25	1733.15	1614.44	1088.24	1101.44	993	908.7	-0.717	8e-09	1480	not DE
ENSSSCG00000013864	TMEM38A	1007.49	806.94	1271.67	831.19	77.73	152.22	124.23	66.82	-3.27	0	970	DE
ENSSSCG00000013865	NWD1	6.16	7.01	18.35	10.89	1.75	0.86	0	0.74	-3.62	0.00243	14	not DE
ENSSSCG00000013867	SIN3B	1442.26	1062.69	1219.23	1105.71	977.32	1105.72	806.65	899.05	-0.35	0.0571	1290	not DE
ENSSSCG00000013868	F2RL3	0	0	0	2.18	4.37	4.28	5.04	4.45	3.36	0.0553	6	not DE
ENSSSCG00000013869		3.69	2.34	13.11	1.09	3.49	4.28	1.68	4.45	-0.0653	0.967	10	not DE
ENSSSCG00000013873	NR2F6	2430.04	2203.62	2278.52	2679.84	911.81	849.17	825.96	804.77	-1.5	0	2460	DE
ENSSSCG00000013874	OCEL1	161.35	203.2	158.63	252.73	475.99	490	420.53	386.05	1.21	4.28e-08	573	DE
ENSSSCG00000013875	USE1	453.25	447.26	334.31	449.91	429.7	401.92	411.3	452.87	0.0174	0.936	610	not DE
ENSSSCG00000013876	MYO9B	708.2	767.24	836.42	734.23	2559.89	2712.55	3015.08	3204.97	1.91	0	4320	DE
ENSSSCG00000013878	PGLS	190.91	193.85	176.99	261.45	538	491.71	465.02	484.05	1.28	0	652	DE
ENSSSCG00000013879	SLC27A1	3809.49	3467.17	3371.9	3704.94	625.34	956.06	637.1	486.28	-2.45	0	3400	DE
ENSSSCG00000013880		22.17	45.54	17.04	38.13	98.69	174.45	157.81	193.03	2.37	0	260	DE
ENSSSCG00000013883	COLGALT1	918.81	1213.33	1212.68	1277.83	4768.67	3852.48	4196.94	5001.59	1.95	0	6740	DE
ENSSSCG00000013884	MAP1S	160.11	147.14	102.26	179.75	235.81	190.7	151.93	202.68	0.414	0.0473	273	not DE
ENSSSCG00000013885	FCHO1	110.85	105.1	94.39	180.84	337.13	316.41	305.54	345.96	1.45	1e-10	466	DE
ENSSSCG00000013886	B3GNT3	852.3	986.78	610.93	407.42	1469.03	1422.12	1048.4	1117.32	0.883	8.28e-06	1680	not DE
ENSSSCG00000013888	JAK3	128.09	113.28	129.79	159.05	1009.63	1204.06	898.15	1086.88	2.99	0	1460	DE
ENSSSCG00000013889	RPL18A	9476.3	9603.91	7359.98	8567.88	11786.3	10375.6	9675.64	9642.37	0.248	0.0507	13500	not DE
ENSSSCG00000013891	CCDC124	1304.32	1335.95	1038.32	1336.65	1171.21	1007.37	1144.93	1201.96	-0.144	0.413	1620	not DE
ENSSSCG00000013892	KCNN1	6.16	4.67	3.93	16.34	9.61	15.39	11.75	10.39	0.756	0.377	18	not DE
ENSSSCG00000013893	ARRDC2	2686.22	2680.08	1480.12	1494.61	1840.22	1597.43	1237.26	1279.17	-0.445	0.00534	2300	not DE
ENSSSCG00000013894	IL12RB1	0	8.17	11.8	9.8	7.86	11.97	12.59	23.76	1.13	0.174	32	not DE
ENSSSCG00000013895	MAST3	149.03	128.46	140.28	184.1	420.97	461.78	407.94	483.31	1.57	0	651	DE
ENSSSCG00000013896	MPV17L2	296.83	337.49	321.2	350.78	663.77	766.22	568.27	670.39	1.03	0	903	DE
ENSSSCG00000013897	RAB3A	687.26	465.95	748.58	632.92	117.91	163.33	122.55	124.72	-2.25	0	581	DE
ENSSSCG00000013900		320.23	275.6	410.34	336.61	1698.73	1316.08	1107.15	1072.03	1.94	0	1940	DE
ENSSSCG00000013901	IFI30	231.55	241.73	237.29	202.62	7040.34	6893.41	5897.55	6337.18	4.84	0	8540	DE
ENSSSCG00000013905	FKBP8	4390.83	4491.32	4026.09	4590.6	4182.63	3971.34	3357.56	3433.63	-0.232	0.0853	4790	not DE
ENSSSCG00000013906		11448.2	11157.1	9537.55	10505.9	11011.6	9747.92	9352.47	8876.21	-0.131	0.311	12600	not DE
ENSSSCG00000013909	CRLF1	27.1	15.18	6.56	29.41	214.85	94.92	162.84	89.09	2.86	8e-10	246	DE
ENSSSCG00000013911	TMEM59L	17.24	21.02	13.11	34.86	169.44	147.94	148.57	148.48	2.87	0	200	DE
ENSSSCG00000013913	KLHL26	219.23	158.82	142.9	148.15	291.71	318.97	246.78	282.11	0.782	8.98e-05	380	not DE
ENSSSCG00000013915	CRTC1	315.3	291.95	350.04	389.99	332.76	309.57	291.27	276.92	-0.151	0.498	381	not DE
ENSSSCG00000013916	COMP	1.23	19.85	7.87	615.49	52.4	102.62	49.52	5.2	2.15	0.244	565	not DE
ENSSSCG00000013919		89.91	94.59	141.59	140.53	750.24	545.59	818.4	858.22	2.68	0	1160	DE
ENSSSCG00000013927	SLC25A42	312.84	539.52	360.53	705.91	220.97	251.42	229.99	216.78	-0.992	8.22e-05	648	not DE
ENSSSCG00000013928	GDF1	81.29	54.89	40.64	67.54	76.86	64.99	33.58	27.47	-0.34	0.427	88	not DE
ENSSSCG00000013930	ATP13A1	591.19	625.94	621.42	717.89	1347.63	1238.27	1087.85	1268.03	0.95	0	1710	not DE
ENSSSCG00000013931	GMIP	2.46	7.01	5.24	3.27	23.58	27.36	26.86	23.76	2.55	6.69e-05	32	DE
ENSSSCG00000013932	LPAR2	11.08	4.67	9.18	3.27	45.42	42.76	26.02	26.73	2.38	3.23e-05	52	DE
ENSSSCG00000013933	PBX4	6.16	8.17	5.24	16.34	58.52	39.34	35.25	39.35	2.31	1.5e-05	67	DE
ENSSSCG00000013934	CILP2	1.23	7.01	9.18	302.84	27.07	13.68	5.88	2.23	-0.0038	0.998	278	not DE
ENSSSCG00000013936	NDUFA13	2261.31	2417.33	2045.17	2166.75	516.17	639.66	513.71	456.58	-2.07	0	2070	DE
ENSSSCG00000013937	TSSK6	6.16	10.51	7.87	14.16	15.72	22.23	11.75	11.88	0.669	0.337	26	not DE
ENSSSCG00000013938	GATAD2A	1160.21	1254.21	1202.19	1373.69	2084.77	2093.42	2268.87	2593.97	0.855	0	3490	not DE
ENSSSCG00000013940	NLRP3	44.34	67.73	100.95	32.68	325.77	519.08	744.54	571.65	3.19	0	887	DE
ENSSSCG00000013978	ZNF672	630.6	534.85	491.63	578.45	603.51	582.36	435.64	390.51	-0.17	0.415	691	not DE
ENSSSCG00000013983	JMJD4	468.03	504.49	530.96	474.96	419.22	490	449.07	460.29	-0.121	0.463	620	not DE
ENSSSCG00000013984	SNAP47	328.85	337.49	356.59	342.06	132.75	163.33	145.21	147	-1.22	0	314	DE
ENSSSCG00000013988	IBA57	862.15	790.59	908.53	723.34	270.75	304.44	228.31	276.92	-1.6	0	700	DE
ENSSSCG00000013989	GJC2	9.85	23.36	23.6	22.88	17.47	35.06	29.38	14.85	0.262	0.655	41	not DE
ENSSSCG00000013990		722.98	808.11	686.97	769.09	1117.06	942.38	985.44	1089.11	0.468	0.00131	1470	not DE
ENSSSCG00000013991	C1orf35	76.36	84.08	64.24	103.49	130.13	122.29	116.68	146.25	0.661	0.00485	197	not DE
ENSSSCG00000013992	ARF1	9353.14	9480.12	9727.65	9491.66	10529.5	9393.03	9620.24	10310.5	0.0653	0.632	13900	not DE
ENSSSCG00000014003	MIER2	642.92	620.1	489	575.19	417.48	473.76	363.46	367.49	-0.522	0.000388	554	not DE
ENSSSCG00000014004	PLPP2	9.85	5.84	3.93	9.8	62.01	51.31	83.94	57.17	3.1	6e-10	100	DE
ENSSSCG00000014007	FLT4	241.4	273.26	199.27	108.94	254.15	384.82	371.85	304.39	0.731	0.00901	450	not DE
ENSSSCG00000014008	SCGB3A1	2.46	1.17	0	0	0	0.86	1.68	0	-0.515	0.893	2	not DE
ENSSSCG00000014009	CNOT6	209.38	335.16	264.82	296.31	489.97	437.84	514.55	498.15	0.827	4.28e-05	671	not DE
ENSSSCG00000014010	MAPK9	633.07	628.27	641.08	655.8	642.81	601.17	672.35	636.24	-0.0043	0.98	857	not DE
ENSSSCG00000014011	RASGEF1C	50.5	28.03	28.84	45.75	49.78	65.85	68.83	75.73	0.787	0.0389	102	not DE
ENSSSCG00000014012	GFPT2	222.93	197.36	131.1	101.31	1302.21	712.34	491.88	512.26	2.16	0	1490	DE
ENSSSCG00000014014	TBC1D9B	2593.85	2217.63	2486.97	2531.69	4231.54	3760.12	3573.28	3593.99	0.624	2.64e-07	4840	not DE
ENSSSCG00000014015		8.62	16.35	20.98	21.79	25.33	29.08	19.31	25.24	0.585	0.303	34	not DE
ENSSSCG00000014016	SQSTM1	9035.37	6658.74	6125.01	5249.66	5282.22	5666.26	5373.77	5395.81	-0.288	0.136	7340	not DE
ENSSSCG00000014017	MGAT4B	2877.13	3682.04	2743.93	4076.41	2058.57	2344.84	1996.91	2095.81	-0.638	1.73e-05	3740	not DE
ENSSSCG00000014019	MAML1	571.48	582.73	743.34	444.46	774.69	867.98	785.67	779.53	0.475	0.0102	1050	not DE
ENSSSCG00000014020	CANX	6259.24	6743.99	6325.59	6994.83	6950.39	6350.39	9558.96	10089.3	0.297	0.108	13600	not DE
ENSSSCG00000014022	HNRNPH1	4086.61	4415.42	4846.78	4823.72	4821.95	4700.79	5137.9	5602.2	0.157	0.199	7550	not DE
ENSSSCG00000014023	RUFY1	905.26	853.65	950.48	930.32	948.49	917.58	1009.78	1020.81	0.0983	0.484	1380	not DE
ENSSSCG00000014028	CLK4	342.4	378.36	359.22	338.79	312.67	307.86	210.69	204.9	-0.479	0.0198	360	not DE
ENSSSCG00000014029	COL23A1	41.88	33.87	32.78	33.77	20.96	20.52	26.02	14.11	-0.825	0.0541	34	not DE
ENSSSCG00000014030	PHYKPL	72.67	50.21	81.28	66.45	62.01	53.87	70.51	56.42	-0.147	0.656	84	not DE
ENSSSCG00000014031		3059.41	3060.78	2851.43	3145	4136.34	3310.31	3933.38	4360.89	0.371	0.00658	5870	not DE
ENSSSCG00000014033	RMND5B	348.56	426.24	499.49	494.57	253.28	320.68	285.39	295.48	-0.607	0.000296	454	not DE
ENSSSCG00000014034	N4BP3	592.42	693.67	431.32	461.89	496.96	526.78	297.98	405.35	-0.341	0.0298	616	not DE
ENSSSCG00000014035	B4GALT7	84.98	101.6	117.99	124.19	155.46	140.25	124.23	137.35	0.384	0.151	185	not DE
ENSSSCG00000014036	TMED9	1778.5	1857.95	1375.24	1591.57	3492.66	2538.1	3051.18	3043.12	0.877	1.21e-07	4100	not DE
ENSSSCG00000014037		3.69	2.34	2.62	2.18	3.49	2.57	0.84	2.23	-0.314	0.837	4	not DE
ENSSSCG00000014038	FAM193B	575.18	538.35	697.45	836.63	569.45	640.51	543.08	589.47	-0.159	0.476	794	not DE
ENSSSCG00000014039	RGS14	20.94	29.19	51.13	37.04	211.36	178.73	179.63	273.21	2.64	0	368	DE
ENSSSCG00000014040	LMAN2	2377.08	2583.15	2062.21	2374.82	3083.04	2760.44	3184.64	3328.95	0.396	0.00919	4480	not DE
ENSSSCG00000014041		76.36	148.31	110.12	218.96	389.53	400.21	260.21	334.83	1.39	4.16e-06	468	DE
ENSSSCG00000014044	NSD1	631.84	589.73	898.04	595.88	886.48	950.08	945.15	1075.75	0.526	0.00577	1450	not DE
ENSSSCG00000014046	ZNF346	115.77	82.91	77.35	118.74	152.84	143.67	133.46	115.82	0.479	0.0802	175	not DE
ENSSSCG00000014047	FGFR4	67.74	25.69	14.42	45.75	157.21	92.36	74.71	69.79	1.45	0.000104	180	DE
ENSSSCG00000014048	HK3	87.45	119.11	197.96	137.26	1536.28	1024.48	1500.83	1799.59	3.46	0	2420	DE
ENSSSCG00000014049	UNC5A	8.62	5.84	7.87	7.63	260.27	182.15	157.81	155.91	4.64	0	298	DE
ENSSSCG00000014051	TSPAN17	721.75	717.02	618.79	592.62	768.58	685.84	822.6	782.5	0.209	0.243	1050	not DE
ENSSSCG00000014053	SNCB	1.23	0	2.62	3.27	0	0	0	0	-3.12	0.396	3	not DE
ENSSSCG00000014054	GPRIN1	2.46	3.5	0	3.27	4.37	9.41	7.55	11.14	1.89	0.0809	15	not DE
ENSSSCG00000014056	RNF44	1147.9	1128.09	1376.55	1057.78	958.98	1416.14	809.17	861.19	-0.248	0.3	1660	not DE
ENSSSCG00000014057	FAF2	803.03	775.41	825.93	690.66	794.78	743.13	792.38	853.02	0.0424	0.821	1150	not DE
ENSSSCG00000014058	CLTB	4185.14	4253.09	3444.01	3801.89	2153.76	2075.46	2239.49	2067.6	-0.874	0	3640	not DE
ENSSSCG00000014060	KIAA1191	2262.54	2118.37	1396.22	1261.49	1219.24	1320.36	1249.85	1268.03	-0.432	0.0447	1840	not DE
ENSSSCG00000014061	THOC3	205.69	185.68	215	212.43	185.16	136.82	177.95	241.28	-0.165	0.49	325	not DE
ENSSSCG00000014062	SIMC1	109.62	133.13	106.19	96.95	109.17	147.94	120.87	147.74	0.237	0.365	199	not DE
ENSSSCG00000014063	SFXN1	120.7	189.18	171.74	187.37	659.4	492.57	480.13	504.84	1.68	0	755	DE
ENSSSCG00000014068	UTP15	203.22	223.05	201.89	186.28	276.86	244.57	315.61	335.57	0.519	0.0132	452	not DE
ENSSSCG00000014070	ANKRA2	183.52	188.01	205.83	167.76	180.79	177.87	166.2	187.83	-0.0609	0.805	253	not DE
ENSSSCG00000014071	BTF3	6157.01	5451.25	5727.78	5172.32	4600.98	4220.19	4790.39	4848.65	-0.285	0.0291	6530	not DE
ENSSSCG00000014072	ENC1	91.14	138.97	52.44	65.36	404.38	239.44	381.92	456.58	2.15	3.5e-09	615	DE
ENSSSCG00000014073	HEXB	188.44	228.89	264.82	190.64	817.49	1085.19	1217.95	979.23	2.23	0	1450	DE
ENSSSCG00000014074	GFM2	399.05	371.36	361.84	395.44	227.08	232.6	322.33	274.69	-0.544	0.00452	384	not DE
ENSSSCG00000014075	NSA2	2027.29	1868.46	1730.53	1654.75	1392.17	1446.07	1540.28	1373.45	-0.337	0.015	1850	not DE
ENSSSCG00000014076	FAM169A	9.85	12.85	7.87	17.43	5.24	4.28	10.07	12.62	-0.63	0.417	17	not DE
ENSSSCG00000014080	HMGCR	215.54	220.71	247.78	203.71	156.34	212.93	342.47	299.19	0.133	0.655	408	not DE
ENSSSCG00000014081	CERT1	326.39	230.05	342.17	234.21	158.08	232.6	230.83	195.25	-0.464	0.0664	275	not DE
ENSSSCG00000014082	POLK	337.47	253.41	318.57	272.34	255.9	260.82	250.14	216.04	-0.261	0.178	305	not DE
ENSSSCG00000014083	ANKDD1B	40.64	38.54	39.33	69.72	7.86	8.55	9.23	4.45	-2.63	2.87e-07	64	DE
ENSSSCG00000014084	POC5	131.79	204.36	119.3	125.28	103.93	129.13	130.11	113.59	-0.26	0.333	175	not DE
ENSSSCG00000014088	IQGAP2	133.02	135.46	148.14	51.2	657.66	524.21	575.82	650.35	2.44	0	876	DE
ENSSSCG00000014091	F2RL1	18.47	15.18	14.42	18.52	65.5	38.48	36.09	34.15	1.35	0.0013	75	DE
ENSSSCG00000014092	S100Z	0	0	2.62	2.18	3.49	0.86	5.04	7.42	2	0.205	10	not DE
ENSSSCG00000014093	CRHBP	0	1.17	0	6.54	29.7	14.54	29.38	82.41	4.6	1.07e-07	111	DE
ENSSSCG00000014094		621.98	589.73	853.46	587.17	441.06	514.8	554	569.43	-0.34	0.0624	767	not DE
ENSSSCG00000014097		3.69	8.17	3.93	3.27	9.61	10.26	23.5	17.08	1.64	0.0386	28	not DE
ENSSSCG00000014098	WDR41	471.72	443.76	395.92	458.62	303.94	312.13	317.29	300.67	-0.519	0.000963	421	not DE
ENSSSCG00000014100	TBCA	848.61	959.92	694.83	813.76	834.95	707.21	988.8	974.78	0.0766	0.767	1310	not DE
ENSSSCG00000014101	AP3B1	419.99	455.44	448.36	461.89	1330.16	1198.07	1421.09	1449.18	1.59	0	1950	DE
ENSSSCG00000014108	BHMT	8.62	4.67	0	1.09	1.75	0.86	0	0	-2.2	0.249	7	not DE
ENSSSCG00000014112	JMY	226.62	130.79	204.52	70.81	62.88	93.21	85.62	49	-1.04	0.00123	184	DE
ENSSSCG00000014113	HOMER1	1671.35	1434.05	2434.53	1587.21	197.38	321.54	321.49	201.93	-2.78	0	1860	DE
ENSSSCG00000014114	TENT2	491.43	437.92	630.59	476.05	634.08	798.72	598.48	600.61	0.373	0.085	934	not DE
ENSSSCG00000014116	MTX3	176.13	197.36	222.87	176.48	95.2	112.03	149.41	140.31	-0.648	0.0025	189	not DE
ENSSSCG00000014117	THBS4	5738.25	6143.75	5165.36	5904.37	55283.4	23968.3	13056.7	11374.4	1.86	5.71e-08	63300	DE
ENSSSCG00000014119	SERINC5	991.48	1144.43	1594.18	1338.83	893.47	730.3	766.36	861.19	-0.624	0.00136	1230	not DE
ENSSSCG00000014121	ZFYVE16	906.49	748.55	1019.96	834.46	848.93	723.46	1003.07	845.6	-0.037	0.813	1200	not DE
ENSSSCG00000014123	FAM151B	125.63	130.79	124.55	154.69	112.67	90.65	92.33	170.75	-0.236	0.383	230	not DE
ENSSSCG00000014124	ANKRD34B	2.46	2.34	2.62	1.09	4.37	0.86	0.84	1.48	-0.374	0.829	5	not DE
ENSSSCG00000014126	MSH3	182.28	162.32	246.47	160.14	131.88	111.17	113.32	139.57	-0.582	0.0196	188	not DE
ENSSSCG00000014127	RASGRF2	110.85	46.71	152.08	75.17	56.77	55.59	51.2	50.48	-0.731	0.0598	116	not DE
ENSSSCG00000014128	CKMT2	30256.7	28334.1	19152.5	20683.8	1758.12	3270.12	1497.47	837.43	-3.88	0	24600	DE
ENSSSCG00000014129	ZCCHC9	193.37	183.34	208.45	168.85	266.38	187.28	245.94	291.02	0.382	0.0911	392	not DE
ENSSSCG00000014132		91.14	103.93	107.5	101.31	63.76	94.92	78.9	75.73	-0.375	0.147	111	not DE
ENSSSCG00000014133	RPS23	2730.56	2849.41	1921.93	2345.41	4135.47	3255.58	3972.83	3772.16	0.631	0.000561	5080	not DE
ENSSSCG00000014136	VCAN	1003.79	1244.86	1141.88	1112.24	9132.1	8365.99	6828.43	5495.29	2.7	0	10500	DE
ENSSSCG00000014137	HAPLN1	6.16	8.17	15.73	30.5	5.24	7.7	5.88	0	-1.6	0.168	28	not DE
ENSSSCG00000014139	ARSK	156.42	157.65	133.72	192.82	132.75	113.74	156.97	176.69	-0.151	0.565	238	not DE
ENSSSCG00000014141	RFESD	66.51	82.91	66.86	113.29	77.73	77.82	76.38	108.39	0.0592	0.853	146	not DE
ENSSSCG00000014146	RASA1	670.02	597.91	840.35	680.85	595.65	601.17	727.75	660	-0.104	0.513	889	not DE
ENSSSCG00000014147	CCNH	851.07	762.57	947.86	763.65	426.21	452.38	437.32	451.38	-0.906	7e-10	723	not DE
ENSSSCG00000014148	TMEM161B	152.72	131.96	119.3	105.67	104.81	97.49	110.8	68.3	-0.428	0.0782	132	not DE
ENSSSCG00000014149	MEF2C	2124.59	2047.14	3004.82	2916.24	1704.84	2126.77	1880.23	1545.69	-0.464	0.0283	2680	not DE
ENSSSCG00000014151	CETN3	386.74	434.42	432.63	381.28	303.06	280.49	349.19	356.35	-0.346	0.0558	480	not DE
ENSSSCG00000014152	MBLAC2	155.19	135.46	171.74	169.94	92.58	110.32	108.28	90.57	-0.655	0.00409	156	not DE
ENSSSCG00000014156	ARRDC3	1057.99	700.67	763	456.45	844.56	831.21	910.74	688.95	0.191	0.402	1080	not DE
ENSSSCG00000014157	NR2F1	40.64	37.37	39.33	41.4	118.78	114.59	172.07	138.83	1.76	0	205	DE
ENSSSCG00000014161	KIAA0825	52.96	46.71	59	64.27	47.16	44.47	52.04	49	-0.206	0.553	66	not DE
ENSSSCG00000014163	SLF1	211.84	251.07	452.3	375.83	120.53	155.64	181.31	190.06	-0.957	9.08e-07	345	not DE
ENSSSCG00000014165	TTC37	192.14	223.05	205.83	223.32	324.03	311.28	371.85	300.67	0.628	0.000531	443	not DE
ENSSSCG00000014168	ELL2	384.27	213.71	178.3	168.85	335.38	328.38	394.51	374.92	0.679	0.0201	505	not DE
ENSSSCG00000014169	PCSK1	0	1.17	0	15.25	0.87	0	1.68	2.97	-0.377	0.872	14	not DE
ENSSSCG00000014170	CAST	18568.3	15935.7	25487.2	13363.3	3400.08	5319.07	4582.22	3397.25	-2.12	0	19400	DE
ENSSSCG00000014171	ERAP1	527.15	239.4	520.47	369.3	775.56	383.11	506.99	396.44	0.322	0.129	888	not DE
ENSSSCG00000014173	LNPEP	566.56	485.8	1047.49	527.25	194.76	317.26	307.22	279.89	-1.21	6.31e-07	799	DE
ENSSSCG00000014176	RGMB	3020	2580.82	2091.05	1537.1	425.34	642.22	310.57	274.69	-2.52	0	2450	DE
ENSSSCG00000014177	CHD1	555.47	434.42	588.64	410.69	642.81	616.57	758.81	685.24	0.455	0.00618	923	not DE
ENSSSCG00000014179	FAM174A	371.96	315.3	319.88	317.01	116.16	158.2	132.62	132.15	-1.3	0	302	DE
ENSSSCG00000014182	SLCO4C1	3.69	3.5	7.87	6.54	32.32	18.81	26.86	23.76	2.25	0.000288	37	DE
ENSSSCG00000014183	SLCO6A1	3.69	5.84	1.31	8.71	20.96	9.41	10.91	14.11	1.57	0.0577	24	not DE
ENSSSCG00000014184	PAM	15712.1	14375.5	11717.8	16117.2	5682.23	6943.87	6449.02	4951.11	-1.27	0	14800	DE
ENSSSCG00000014187	NUDT12	206.92	218.38	276.62	335.53	106.55	84.66	132.62	109.13	-1.25	2.7e-09	308	DE
ENSSSCG00000014190	FBXL17	608.43	607.25	633.21	619.85	297.82	360.02	339.95	369.72	-0.856	3.3e-09	569	not DE
ENSSSCG00000014195	MAN2A1	216.77	333.99	367.08	236.39	1172.08	1102.3	1378.28	1319.26	2.13	0	1780	DE
ENSSSCG00000014197		1298.16	1171.29	1807.87	1219	418.35	521.65	591.77	534.53	-1.4	0	1380	DE
ENSSSCG00000014199	WDR36	327.62	332.82	348.73	249.47	379.05	397.65	475.93	486.28	0.469	0.0246	655	not DE
ENSSSCG00000014203	MCC	1136.81	1046.34	915.08	859.51	470.75	462.64	348.35	339.28	-1.3	0	923	DE
ENSSSCG00000014204	DCP2	245.1	357.34	409.03	308.29	537.13	524.21	584.21	660	0.822	2.17e-05	889	not DE
ENSSSCG00000014207	APC	832.59	667.98	883.62	720.07	931.03	1003.95	1081.13	1026.75	0.388	0.0116	1380	not DE
ENSSSCG00000014211	YTHDC2	333.78	280.27	401.17	299.58	158.96	227.47	299.66	259.1	-0.495	0.0289	357	not DE
ENSSSCG00000014213	KCNN2	257.41	266.26	275.31	218.96	29.7	60.72	23.5	11.14	-3.23	0	228	DE
ENSSSCG00000014214	TRIM36	2.46	1.17	2.62	6.54	25.33	24.8	40.29	51.97	3.54	1.05e-07	70	DE
ENSSSCG00000014215	PGGT1B	380.58	362.02	388.06	370.39	551.11	514.8	522.94	527.85	0.496	0.000386	711	not DE
ENSSSCG00000014217	FEM1C	904.03	858.33	1021.27	678.68	487.35	588.35	480.97	459.55	-0.771	4.07e-06	779	not DE
ENSSSCG00000014219	CDO1	44.34	67.73	107.5	56.65	170.31	107.75	65.47	43.8	0.364	0.508	195	not DE
ENSSSCG00000014221	LVRN	70.2	31.53	38.02	29.41	45.42	21.38	17.63	15.59	-0.793	0.0402	57	not DE
ENSSSCG00000014223	COMMD10	264.8	279.1	259.58	236.39	380.8	382.25	387.8	321.46	0.5	0.0013	462	not DE
ENSSSCG00000014224	SEMA6A	750.07	683.16	704.01	534.88	468.13	710.63	469.22	433.57	-0.377	0.0589	831	not DE
ENSSSCG00000014225	DTWD2	99.76	119.11	128.48	87.15	67.25	53.02	66.31	69.79	-0.752	0.00739	102	not DE
ENSSSCG00000014232	LOX	299.29	476.46	397.23	209.16	2614.91	1986.53	1820.63	1239.82	2.48	0	2990	DE
ENSSSCG00000014235	SNCAIP	50.5	68.9	64.24	30.5	35.81	35.06	36.93	20.04	-0.726	0.0337	59	not DE
ENSSSCG00000014238	PRDM6	14.78	14.01	3.93	13.07	62.01	23.94	20.98	12.62	1.25	0.0471	71	DE
ENSSSCG00000014239	CEP120	607.2	599.08	605.68	490.22	443.68	475.47	460.82	433.57	-0.339	0.0224	584	not DE
ENSSSCG00000014240	CSNK1G3	214.31	288.44	264.82	236.39	308.3	290.75	313.93	319.23	0.303	0.123	430	not DE
ENSSSCG00000014242		34.49	12.85	57.68	38.13	27.07	20.52	34.41	35.64	-0.176	0.729	48	not DE
ENSSSCG00000014244	PHAX	479.11	425.08	499.49	439.02	464.64	397.65	506.15	536.76	0.0433	0.828	723	not DE
ENSSSCG00000014247	ALDH7A1	1537.1	1435.21	1227.1	1444.5	1354.62	1239.12	1201.17	1293.27	-0.147	0.275	1740	not DE
ENSSSCG00000014248	LMNB1	149.03	360.85	183.54	312.65	2146.78	1947.19	2240.33	2832.28	3.26	0	3820	DE
ENSSSCG00000014249	MARCHF3	230.32	197.36	238.6	313.74	199.13	190.7	175.43	158.13	-0.425	0.0874	288	not DE
ENSSSCG00000014250		183.52	212.54	186.16	272.34	40.18	52.16	67.15	45.29	-2.07	0	250	DE
ENSSSCG00000014252	PRRC1	775.94	802.27	727.61	610.05	848.93	864.56	961.94	944.34	0.317	0.066	1270	not DE
ENSSSCG00000014255	SLC12A2	417.53	449.6	614.86	297.4	241.93	407.05	359.26	306.61	-0.416	0.0772	476	not DE
ENSSSCG00000014256	FBN2	397.82	603.75	279.24	605.69	368.57	419.88	397.03	240.54	-0.365	0.29	556	not DE
ENSSSCG00000014257	SLC27A6	23.4	45.54	39.33	17.43	116.16	108.6	42.81	66.82	1.4	0.00161	133	DE
ENSSSCG00000014258	ISOC1	1505.07	1776.21	1190.39	1333.39	667.27	799.57	478.45	527.11	-1.24	0	1520	DE
ENSSSCG00000014259	ADAMTS19	24.63	10.51	28.84	52.29	30.57	36.77	14.27	18.56	-0.147	0.856	48	not DE
ENSSSCG00000014264	HINT1	1191	1492.44	1321.49	1527.29	1234.09	1088.61	1368.2	1332.62	-0.138	0.449	1800	not DE
ENSSSCG00000014267		347.32	302.46	402.48	290.86	370.31	431.85	426.41	416.49	0.302	0.113	561	not DE
ENSSSCG00000014269	FNIP1	690.95	481.13	858.71	614.4	568.57	558.42	607.72	514.49	-0.207	0.306	724	not DE
ENSSSCG00000014272		17.24	16.35	6.56	8.71	2.62	7.7	5.04	3.71	-1.34	0.0952	14	not DE
ENSSSCG00000014274	PDLIM4	465.56	329.32	377.57	288.68	1340.64	820.09	741.18	831.49	1.34	0	1540	DE
ENSSSCG00000014275	SLC22A4	8.62	4.67	2.62	4.36	7.86	8.55	10.07	6.68	0.765	0.409	12	not DE
ENSSSCG00000014277	IRF1	337.47	276.77	420.83	379.1	578.18	350.61	402.91	597.64	0.43	0.0478	805	not DE
ENSSSCG00000014278	IL5	0	2.34	0	3.27	1.75	2.57	5.88	0	1.12	0.644	7	not DE
ENSSSCG00000014280		700.81	599.08	722.36	691.75	622.72	728.59	845.26	781.01	0.129	0.473	1050	not DE
ENSSSCG00000014281	IL13	0	0	0	0	0.87	0	0	0	0.143	0.977	1	not DE
ENSSSCG00000014283	KIF3A	232.78	230.05	274	228.77	237.56	235.17	313.93	288.8	0.15	0.451	389	not DE
ENSSSCG00000014285	SEPTIN8	2938.71	2945.17	3049.39	3677.71	2105.73	2279.85	2507.25	2285.87	-0.455	0.000823	3380	not DE
ENSSSCG00000014286	SOWAHA	0	4.67	2.62	1.09	2.62	4.28	3.36	0.74	0.586	0.728	5	not DE
ENSSSCG00000014287	SHROOM1	50.5	47.88	57.68	99.13	95.2	93.21	85.62	116.56	0.656	0.0238	157	not DE
ENSSSCG00000014288	GDF9	438.47	457.77	621.42	525.08	194.76	261.68	242.58	207.87	-1.17	0	482	DE
ENSSSCG00000014289	UQCRQ	5158.14	5000.48	4449.55	4883.64	1158.98	1197.22	1178.5	978.49	-2.11	0	4480	DE
ENSSSCG00000014291	AFF4	1014.88	646.96	1352.96	421.59	556.35	706.36	667.31	567.94	-0.335	0.3	1030	not DE
ENSSSCG00000014292	HSPA4	2446.05	2399.81	2386.03	2453.26	2343.29	2112.24	2966.4	3164.88	0.109	0.571	4260	not DE
ENSSSCG00000014293	FSTL4	1.23	7.01	2.62	0	2.62	5.99	10.07	0	0.698	0.65	12	not DE
ENSSSCG00000014296	VDAC1	13622	13089.8	11985.2	11340.3	5007.11	5003.52	4868.46	4598.46	-1.36	0	11200	DE
ENSSSCG00000014298	PPP2CA	3674.01	3404.11	3323.39	3249.58	2552.03	2389.31	2869.03	2959.97	-0.346	0.0183	3990	not DE
ENSSSCG00000014302	CDKL3	7.39	3.5	15.73	11.98	5.24	5.99	7.55	3.71	-0.682	0.448	12	not DE
ENSSSCG00000014303	JADE2	635.53	602.58	353.97	407.42	750.24	719.19	454.95	548.64	0.32	0.0263	859	not DE
ENSSSCG00000014304	SEC24A	449.55	404.06	418.21	344.24	844.56	869.69	961.1	929.49	1.16	0	1250	DE
ENSSSCG00000014305	SAR1B	1496.45	1577.68	1409.33	1403.11	1038.45	1032.17	1051.75	1041.6	-0.498	4.35e-05	1400	not DE
ENSSSCG00000014307	MACROH2A1	2767.51	2272.52	3236.87	2355.21	3262.09	3025.54	3066.29	3525.69	0.289	0.0986	4750	not DE
ENSSSCG00000014310	CXCL14	11.08	8.17	6.56	21.79	2310.97	1479.42	814.21	790.66	6.77	0	2650	DE
ENSSSCG00000014311	SLC25A48	0	1.17	2.62	1.09	17.47	11.12	13.43	7.42	3.37	0.00255	20	not DE
ENSSSCG00000014314		125.63	70.07	78.66	29.41	119.65	92.36	94.01	60.13	0.375	0.25	137	not DE
ENSSSCG00000014316	TGFBI	1554.34	2124.21	1636.13	988.06	7838.62	8029.91	5469.46	5473.02	2.12	0	9390	DE
ENSSSCG00000014319	SMAD5	570.25	658.63	512.6	567.56	685.61	668.73	684.94	739.44	0.271	0.0913	996	not DE
ENSSSCG00000014321	KLHL3	235.24	309.46	220.25	298.49	96.07	158.2	105.76	75.73	-1.32	7.07e-08	274	DE
ENSSSCG00000014324	MYOT	9133.9	6659.91	7032.22	6528.58	1565.98	2150.72	1777.83	1733.52	-2.02	0	7420	DE
ENSSSCG00000014325	CDC23	312.84	302.46	274	322.45	361.58	302.73	362.62	410.55	0.241	0.186	553	not DE
ENSSSCG00000014326	KIF20A	84.98	233.56	174.36	428.12	973.82	1008.23	1081.97	1449.92	2.48	0	1950	DE
ENSSSCG00000014327	BRD8	618.29	713.52	662.06	646	674.25	753.39	541.41	662.97	-0.0113	0.956	893	not DE
ENSSSCG00000014329	CDC25C	14.78	26.86	13.11	13.07	68.12	59.86	50.36	40.83	1.71	1.99e-05	78	DE
ENSSSCG00000014331		354.71	323.48	267.44	302.84	343.24	328.38	303.02	294.74	0.0274	0.894	397	not DE
ENSSSCG00000014335	REEP2	284.51	249.91	414.28	491.3	155.46	158.2	141.86	105.42	-1.32	1.05e-05	451	DE
ENSSSCG00000014336	EGR1	5621.24	1478.42	1116.98	506.56	7739.05	1111.7	3571.6	2515.27	1.01	0.116	8860	not DE
ENSSSCG00000014337	ETF1	2074.1	1805.4	1738.39	1630.78	2318.83	1926.67	2384.7	2672.66	0.356	0.0404	3600	not DE
ENSSSCG00000014338	HSPA9	10944.4	9259.41	10645.4	9550.49	3867.34	3654.08	4355.59	4755.85	-1.28	0	8890	DE
ENSSSCG00000014339	CTNNA1	10390.2	8636.98	8816.5	8086.38	6057.79	5860.38	5922.73	6049.87	-0.583	2.45e-06	8440	not DE
ENSSSCG00000014343		4522.61	4529.86	4905.78	4532.86	3255.1	3073.43	3693.31	3533.85	-0.451	6.31e-05	4760	not DE
ENSSSCG00000014347	PROB1	2303.18	1327.78	2505.33	2070.89	275.12	501.98	510.35	337.05	-2.35	0	1910	DE
ENSSSCG00000014348		426.15	413.4	361.84	406.33	110.05	125.71	104.92	94.29	-1.89	0	373	DE
ENSSSCG00000014349	STING1	220.47	277.93	239.91	281.06	288.22	286.48	262.73	291.02	0.151	0.447	392	not DE
ENSSSCG00000014351		190.91	253.41	226.8	242.93	217.47	330.95	353.38	344.48	0.432	0.0176	464	not DE
ENSSSCG00000014356	DNAJC18	715.59	711.18	808.89	757.11	522.28	526.78	549.8	588.73	-0.451	0.000687	793	not DE
ENSSSCG00000014361		1256.28	1108.23	995.05	1274.56	844.56	923.57	820.08	993.34	-0.369	0.00769	1340	not DE
ENSSSCG00000014362	HBEGF	593.65	315.3	301.53	368.21	1821	1397.32	935.08	482.56	1.45	4.63e-07	2080	DE
ENSSSCG00000014363	SLC4A9	3.69	9.34	10.49	9.8	4.37	5.99	4.2	4.45	-0.759	0.397	9	not DE
ENSSSCG00000014364	ANKHD1	1663.96	1453.9	1649.24	1480.45	1255.93	1458.9	1343.86	1354.15	-0.206	0.179	1820	not DE
ENSSSCG00000014366	APBB3	805.5	873.51	770.87	996.77	1183.43	952.64	937.6	1000.76	0.241	0.163	1360	not DE
ENSSSCG00000014367	SLC35A4	649.08	596.74	465.41	505.47	622.72	526.78	407.1	518.94	-0.0977	0.561	713	not DE
ENSSSCG00000014369	CD14	337.47	426.24	298.91	120.92	2645.48	3121.32	2070.77	1400.18	3.03	0	3650	DE
ENSSSCG00000014370	TMCO6	210.61	245.24	211.07	264.72	343.24	319.83	289.59	370.46	0.507	0.00279	499	not DE
ENSSSCG00000014371	NDUFA2	1569.12	1555.5	1349.02	1538.19	762.46	761.09	751.25	707.51	-1.01	0	1410	DE
ENSSSCG00000014372	IK	2113.51	1957.22	2156.6	2247.37	1703.1	1750.5	1612.47	1664.47	-0.331	0.0101	2240	not DE
ENSSSCG00000014374	DND1	22.17	18.68	15.73	27.23	26.2	30.79	15.95	25.24	0.219	0.686	36	not DE
ENSSSCG00000014375	HARS1	556.7	652.79	482.45	589.35	1139.77	909.03	1011.46	1124	0.877	1.46e-07	1510	not DE
ENSSSCG00000014376	HARS2	602.28	590.9	658.12	537.06	287.34	341.21	355.9	332.6	-0.859	1.02e-08	506	not DE
ENSSSCG00000014387	DIAPH1	755	710.02	668.61	611.14	2735.44	2343.13	2214.31	2899.84	1.89	0	3910	DE
ENSSSCG00000014388	HDAC3	1008.72	935.4	832.49	971.72	1404.4	1121.11	1125.62	1210.86	0.373	0.00387	1630	not DE
ENSSSCG00000014389	RELL2	18.47	10.51	6.56	14.16	16.59	15.39	11.75	14.11	0.272	0.694	19	not DE
ENSSSCG00000014390	FCHSD1	511.13	486.97	194.03	445.55	525.78	543.02	526.3	423.91	0.376	0.238	635	not DE
ENSSSCG00000014391	ARAP3	2146.76	1806.57	2307.37	2105.75	2422.77	2946.87	2330.98	2177.48	0.235	0.223	3450	not DE
ENSSSCG00000014394	RNF14	1502.61	1410.69	1370	1368.25	948.49	874.82	1112.19	1070.55	-0.502	0.000726	1440	not DE
ENSSSCG00000014395	PCDH12	746.38	715.86	873.13	986.97	655.04	746.55	923.33	933.2	-0.0317	0.857	1260	not DE
ENSSSCG00000014396	DELE1	1901.66	1803.07	2039.92	1731.01	676.87	772.21	731.95	747.6	-1.35	0	1590	DE
ENSSSCG00000014399	ARHGAP26	692.19	683.16	614.86	533.79	544.12	495.99	419.69	461.78	-0.392	0.0091	623	not DE
ENSSSCG00000014401	NR3C1	968.08	790.59	1215.3	1096.99	817.49	773.92	748.73	763.94	-0.375	0.04	1030	not DE
ENSSSCG00000014406	PRELID2	197.06	268.59	170.43	322.45	151.97	146.23	116.68	118.78	-0.814	0.00147	296	not DE
ENSSSCG00000014408	PLAC8L1	1.23	1.17	0	0	6.11	1.71	0	0	0.534	0.861	7	not DE
ENSSSCG00000014410	SH3RF2	300.52	256.91	146.83	205.89	174.68	204.38	108.28	92.8	-0.674	0.00377	244	not DE
ENSSSCG00000014411	LARS1	794.41	673.82	886.24	866.05	869.02	803.85	1343.86	1319.26	0.4	0.0159	1780	not DE
ENSSSCG00000014414		254.95	260.42	208.45	274.52	302.19	306.15	339.95	333.34	0.364	0.0569	449	not DE
ENSSSCG00000014416	TCERG1	1243.96	1283.4	1237.59	1295.26	1354.62	1217.74	1374.08	1355.63	0.0659	0.664	1830	not DE
ENSSSCG00000014418	STK32A	153.96	37.37	878.37	47.93	9.61	12.83	112.48	6.68	-2.87	0	670	DE
ENSSSCG00000014420	JAKMIP2	2.46	1.17	0	0	18.34	11.97	8.39	10.39	3.98	0.00122	21	not DE
ENSSSCG00000014427	FBXO38	793.18	700.67	613.55	647.08	765.96	832.92	764.68	813.68	0.212	0.191	1100	not DE
ENSSSCG00000014428	HTR4	284.51	197.36	137.66	159.05	89.96	124	41.97	37.12	-1.52	3.74e-07	231	DE
ENSSSCG00000014430	ABLIM3	3090.21	3683.21	2675.76	1936.9	1425.36	1874.5	1375.76	1883.48	-0.776	0.000483	3150	not DE
ENSSSCG00000014431	AFAP1L1	1554.34	1332.45	1621.71	1412.91	553.73	690.97	515.38	539.73	-1.37	0	1300	DE
ENSSSCG00000014432	GRPEL2	960.69	1010.14	1432.93	1179.79	226.21	357.46	316.45	300.67	-1.93	0	1090	DE
ENSSSCG00000014433	PCYOX1L	89.91	127.29	106.19	211.34	559.84	441.26	425.57	532.31	1.93	0	717	DE
ENSSSCG00000014434	IL17B	592.42	516.16	870.51	522.9	184.28	246.28	313.09	241.28	-1.33	0	664	DE
ENSSSCG00000014435	CSNK1A1	5149.52	4465.63	5213.86	4089.49	4508.41	4452.8	4553.68	4545.75	-0.0597	0.713	6120	not DE
ENSSSCG00000014436	ARHGEF37	123.16	130.79	212.38	208.07	27.07	48.74	83.94	59.39	-1.67	0	191	DE
ENSSSCG00000014437	PPARGC1B	1417.63	646.96	1924.55	1094.81	326.65	308.71	372.69	354.87	-1.8	0	1470	DE
ENSSSCG00000014438	PDE6A	2.46	2.34	10.49	18.52	0.87	1.71	2.52	4.45	-1.64	0.11	17	not DE
ENSSSCG00000014440	HMGXB3	1081.39	909.71	1234.97	1105.71	1262.91	1323.78	1397.58	1550.14	0.358	0.0151	2090	not DE
ENSSSCG00000014441	CSF1R	1838.85	2201.28	2134.31	881.3	13399.5	14640.3	11761.5	11885.2	2.95	0	17100	DE
ENSSSCG00000014443	CAMK2A	26112.2	17780.8	17962.1	11288	1226.23	2519.29	1152.48	887.18	-3.72	0	21200	DE
ENSSSCG00000014445	CDX1	1.23	0	1.31	4.36	0.87	3.42	5.88	5.2	1.33	0.397	7	not DE
ENSSSCG00000014447	SLC6A7	12.32	5.84	1.31	2.18	25.33	34.21	27.7	23.01	2.6	0.000373	40	DE
ENSSSCG00000014448	ARSI	20.94	22.19	11.8	33.77	523.16	195.83	106.6	67.56	3	9.3e-09	599	DE
ENSSSCG00000014450	TCOF1	630.6	613.09	713.19	907.44	1248.07	1039.87	1404.3	2041.62	0.975	0	2750	not DE
ENSSSCG00000014538	MGAT1	2069.17	2140.56	1864.25	1776.76	2913.61	2532.12	2376.31	2475.18	0.391	0.00163	3340	not DE
ENSSSCG00000014539	ZFP62	208.15	272.1	289.73	261.45	130.13	159.06	142.7	126.21	-0.883	1.96e-06	240	not DE
ENSSSCG00000014540		38023.4	42296.2	30610.6	44032.2	58137.7	48266.7	48306	47974.3	0.396	0.016	66600	not DE
ENSSSCG00000014556		434.77	383.04	479.83	468.43	485.6	495.14	473.42	511.52	0.159	0.364	689	not DE
ENSSSCG00000014557	RIC8A	771.01	806.94	824.62	814.85	1211.38	1048.42	1102.96	1143.31	0.484	0.000244	1540	not DE
ENSSSCG00000014558	SIRT3	694.65	870	658.12	431.39	169.44	257.4	153.61	128.44	-1.91	0	745	DE
ENSSSCG00000014559	PSMD13	2556.9	2423.17	2307.37	2164.57	1771.22	1544.41	1826.51	1758.76	-0.454	0.00077	2370	not DE
ENSSSCG00000014561	NLRP6	3.69	1.17	1.31	4.36	18.34	11.12	11.75	10.39	2.35	0.00836	21	not DE
ENSSSCG00000014565		1157.75	1143.27	2054.34	2223.4	1478.64	1124.53	1968.37	2539.03	0.115	0.493	3420	not DE
ENSSSCG00000014567	TRIM66	339.93	300.12	468.03	349.69	221.84	295.88	200.61	275.43	-0.549	0.0336	371	not DE
ENSSSCG00000014568	DENND2B	3265.1	3060.78	3344.37	2601.41	2172.1	1947.19	2019.57	1896.85	-0.606	3.66e-07	2650	not DE
ENSSSCG00000014569	RPL27A	9084.64	9429.91	7628.73	8658.29	10671.9	7875.99	9380.17	9116	0.0865	0.639	12300	not DE
ENSSSCG00000014570	NRIP3	41.88	30.36	13.11	40.31	50.66	35.92	20.98	20.04	0.026	0.966	58	not DE
ENSSSCG00000014575		666.32	550.03	592.57	603.51	123.15	191.55	115	74.98	-2.33	0	554	DE
ENSSSCG00000014577	TMEM9B	2787.22	2829.56	2127.76	2784.42	2362.5	1950.61	2027.96	2155.95	-0.304	0.0406	2900	not DE
ENSSSCG00000014578	DENND5A	4230.71	3961.15	4618.67	3891.22	3807.95	4028.64	4014.8	3852.34	-0.086	0.537	5190	not DE
ENSSSCG00000014579	TMEM41B	688.49	719.36	684.34	722.25	858.54	759.38	797.42	881.24	0.226	0.114	1190	not DE
ENSSSCG00000014580	RIC3	357.18	365.52	414.28	383.46	168.56	226.62	182.99	170.75	-1.03	8.4e-09	352	DE
ENSSSCG00000014581	TUB	94.84	52.55	76.04	67.54	227.95	169.32	199.77	158.87	1.39	2e-10	261	DE
ENSSSCG00000014598	PPFIBP2	1268.6	1053.35	1501.1	1172.16	468.13	501.12	401.23	415.75	-1.48	0	1140	DE
ENSSSCG00000014599	SYT9	28.33	31.53	72.11	19.61	8.73	12.83	16.79	5.94	-1.72	0.00015	55	DE
ENSSSCG00000014600		1.23	8.17	6.56	2.18	3.49	17.96	36.93	9.65	1.84	0.0187	44	DE
ENSSSCG00000014602	OR10A4	2.46	2.34	0	2.18	1.75	3.42	2.52	0.74	0.299	0.876	4	not DE
ENSSSCG00000014618		14.78	5.84	13.11	11.98	18.34	11.12	5.88	5.2	-0.271	0.755	21	not DE
ENSSSCG00000014625	TRIM3	1071.53	1031.16	1016.03	1195.04	1903.98	1579.47	1585.61	1700.11	0.648	4.13e-07	2290	not DE
ENSSSCG00000014626	HPX	4.93	11.68	18.35	7.63	2.62	5.13	4.2	2.23	-1.53	0.065	14	not DE
ENSSSCG00000014627	SMPD1	2789.68	3136.69	3092.66	3986	1616.63	1654.73	1561.26	1627.35	-0.997	0	3660	not DE
ENSSSCG00000014628	APBB1	996.4	999.63	844.29	1025.09	639.32	639.66	504.47	438.76	-0.812	1.62e-06	941	not DE
ENSSSCG00000014630	CNGA4	48.03	46.71	36.71	45.75	39.3	62.43	47.01	37.86	0.054	0.903	73	not DE
ENSSSCG00000014632	FAM160A2	3554.54	2633.37	2509.26	2381.36	1504.84	1618.81	1364.01	1220.52	-0.946	1e-10	2890	not DE
ENSSSCG00000014633	CAVIN3	1808.06	1626.73	1356.89	2332.34	5820.23	4032.92	4069.36	4204.25	1.36	0	6660	DE
ENSSSCG00000014634	C11orf42	72.67	71.24	70.79	42.49	33.19	48.74	31.06	29.7	-0.844	0.0112	61	not DE
ENSSSCG00000014670	TRIM22	427.38	613.09	1198.26	880.21	1306.58	1010.79	1515.94	1667.44	0.894	0.000144	2250	not DE
ENSSSCG00000014672		141.64	87.58	262.2	302.84	441.06	319.83	352.54	493.7	1.15	0.000107	665	DE
ENSSSCG00000014693		0	1.17	31.46	2.18	0	0	0	0	-3.62	0.385	24	not DE
ENSSSCG00000014725	HBB	6108.98	11679.1	4298.78	1721.2	1617.51	4025.22	2272.23	605.8	-1.47	0	10000	DE
ENSSSCG00000014766	OR51E1	49.27	58.39	59	50.11	124.89	76.96	78.9	60.13	0.606	0.0705	143	not DE
ENSSSCG00000014768	TRIM68	288.21	244.07	402.48	298.49	259.39	277.93	241.74	250.93	-0.239	0.33	338	not DE
ENSSSCG00000014769		34.49	63.06	69.48	65.36	45.42	53.02	38.61	43.8	-0.333	0.401	62	not DE
ENSSSCG00000014780	TRIM21	150.26	168.16	313.33	355.13	284.72	290.75	405.42	440.99	0.589	0.004	594	not DE
ENSSSCG00000014791	RRM1	953.3	1082.54	1173.35	1117.69	1840.22	1516.19	1648.56	2075.77	0.705	7.1e-06	2800	not DE
ENSSSCG00000014792	STIM1	434.77	451.93	314.64	242.93	987.8	984.28	783.15	916.13	1.38	0	1230	DE
ENSSSCG00000014794	NUP98	1152.82	1062.69	1189.08	1039.26	1175.57	1393.05	1222.99	1291.04	0.193	0.222	1740	not DE
ENSSSCG00000014796	CHRNA10	1.23	1.17	6.56	3.27	0.87	1.71	1.68	0.74	-1.11	0.483	5	not DE
ENSSSCG00000014799		16.01	25.69	30.15	35.95	0	6.84	3.36	2.97	-3.25	6.66e-06	33	DE
ENSSSCG00000014800	RNF121	156.42	154.15	103.57	226.59	262.02	356.6	527.14	354.87	1.22	0.00012	628	DE
ENSSSCG00000014802	NUMA1	5285	5301.77	5150.93	5761.67	4509.28	5033.45	3918.27	4313.38	-0.279	0.0393	5890	not DE
ENSSSCG00000014803	LRRC51	3.69	10.51	6.56	14.16	18.34	16.25	26.86	39.35	1.55	0.00827	53	DE
ENSSSCG00000014804	LAMTOR1	1861.02	1909.34	1988.79	2001.17	3028.89	2624.47	2657.51	2846.38	0.522	2.27e-05	3830	not DE
ENSSSCG00000014805		18.47	29.19	22.29	38.13	75.98	92.36	110.8	121.01	1.9	7e-10	163	DE
ENSSSCG00000014806	ANAPC15	167.5	184.51	123.23	208.07	186.9	181.29	180.47	150.71	0.0483	0.879	215	not DE
ENSSSCG00000014811	INPPL1	4047.2	3571.1	3902.86	3775.75	3811.45	4362.15	3661.41	3890.21	0.0382	0.824	5240	not DE
ENSSSCG00000014812	FOLR2	210.61	269.76	372.33	434.66	373.81	248	163.68	104.68	-0.634	0.182	428	not DE
ENSSSCG00000014813	PHOX2A	6.16	1.17	5.24	4.36	0.87	2.57	2.52	0.74	-1.34	0.334	5	not DE
ENSSSCG00000014817	ARAP1	1305.55	1082.54	1287.41	1305.06	4724.13	3847.35	3812.5	4164.16	1.73	0	5610	DE
ENSSSCG00000014818	STARD10	103.46	156.48	95.7	141.62	81.22	106.89	81.42	78.7	-0.502	0.0461	134	not DE
ENSSSCG00000014819	ATG16L2	163.81	169.33	127.17	183.01	167.69	263.39	217.4	259.84	0.488	0.0294	350	not DE
ENSSSCG00000014820	FCHSD2	736.53	623.6	849.53	533.79	725.78	793.58	951.87	697.86	0.219	0.181	1130	not DE
ENSSSCG00000014822		1969.41	1445.72	1725.28	1598.1	1490.87	1476.85	1391.71	1323.71	-0.239	0.117	1780	not DE
ENSSSCG00000014823	P2RY6	13.55	5.84	14.42	26.14	88.21	80.38	201.45	213.81	3.29	0	288	DE
ENSSSCG00000014825	RELT	41.88	32.7	36.71	82.79	525.78	337.79	456.63	666.68	3.39	0	898	DE
ENSSSCG00000014827	PLEKHB1	3.69	10.51	19.67	3.27	16.59	5.99	5.04	0.74	-0.661	0.559	19	not DE
ENSSSCG00000014828	RAB6A	2232.98	2113.7	2203.8	1967.4	1603.53	1700.05	1896.18	1774.35	-0.289	0.0318	2390	not DE
ENSSSCG00000014829	MRPL48	741.45	652.79	637.15	657.98	346.73	336.08	358.42	340.02	-0.959	0	604	not DE
ENSSSCG00000014830	COA4	80.06	108.6	103.57	174.3	103.06	79.53	109.12	112.1	-0.171	0.606	160	not DE
ENSSSCG00000014831	PAAF1	213.08	141.3	208.45	230.95	196.51	108.6	207.33	219.75	-0.138	0.533	296	not DE
ENSSSCG00000014832	DNAJB13	2.46	5.84	1.31	1.09	0.87	0.86	0.84	1.48	-1.17	0.49	5	not DE
ENSSSCG00000014833	UCP2	444.62	344.5	419.52	412.87	2698.76	2171.24	1152.48	2060.92	2.26	0	3090	DE
ENSSSCG00000014834	UCP3	35.72	15.18	0	6.54	7.86	1.71	0	1.48	-2.32	0.0135	29	not DE
ENSSSCG00000014835	C2CD3	319	296.62	422.14	411.78	420.97	426.72	526.3	546.41	0.412	0.00549	736	not DE
ENSSSCG00000014838	PGM2L1	219.23	174	270.07	116.56	152.84	177.87	149.41	151.45	-0.246	0.439	208	not DE
ENSSSCG00000014840	P4HA3	4.93	4.67	7.87	10.89	358.09	106.89	124.23	98.74	4.4	0	410	DE
ENSSSCG00000014843	CHRDL2	0	0	0	0	22.71	5.99	10.07	3.71	5.29	0.000483	26	not DE
ENSSSCG00000014850	SPCS2	1264.9	1227.35	1487.99	1699.41	1582.57	1459.75	1869.32	1967.38	0.278	0.0204	2650	not DE
ENSSSCG00000014851	SLCO2B1	254.95	267.42	296.29	186.28	1673.4	1183.54	842.75	997.05	2.2	0	1920	DE
ENSSSCG00000014852	ARRB1	843.68	889.86	1118.29	994.59	4461.24	5866.37	3538.02	4240.62	2.22	0	6860	DE
ENSSSCG00000014853	GDPD5	96.07	101.6	124.55	108.94	227.95	227.47	223.28	248.71	1.11	1.87e-08	335	DE
ENSSSCG00000014854	KLHL35	2.46	3.5	6.56	2.18	3.49	1.71	3.36	1.48	-0.525	0.695	5	not DE
ENSSSCG00000014855		17902	18660.1	14965.1	15584.5	17844.1	17002.2	15580.7	14713.7	-0.041	0.768	20400	not DE
ENSSSCG00000014860	MAP6	19.71	9.34	7.87	10.89	27.95	24.8	13.43	15.59	0.79	0.17	32	not DE
ENSSSCG00000014861	MOGAT2	2.46	2.34	2.62	2.18	0	0	0.84	0	-3.34	0.13	2	not DE
ENSSSCG00000014868	EMSY	996.4	943.57	1077.65	869.32	448.92	538.75	416.34	420.94	-1.09	0	822	DE
ENSSSCG00000014869	LRRC32	1129.42	834.97	599.13	515.27	1347.63	1597.43	1370.72	1147.76	0.885	2.28e-05	1870	not DE
ENSSSCG00000014871	TSKU	315.3	284.94	237.29	388.9	3055.1	2078.88	2364.56	2525.67	3.04	0	3500	DE
ENSSSCG00000014875	CAPN5	330.08	270.93	321.2	230.95	233.19	226.62	214.04	191.54	-0.404	0.0254	268	not DE
ENSSSCG00000014876	MYO7A	135.48	113.28	121.92	141.62	158.96	190.7	213.2	222.72	0.611	0.00478	300	not DE
ENSSSCG00000014878	PAK1	0	4.67	0	1.09	1.75	1.71	1.68	4.45	1.48	0.445	6	not DE
ENSSSCG00000014880	AQP11	19.71	4.67	32.78	13.07	26.2	16.25	19.31	23.01	0.481	0.475	31	not DE
ENSSSCG00000014881	CLNS1A	204.45	227.72	233.36	185.19	232.32	212.93	243.42	240.54	0.131	0.552	324	not DE
ENSSSCG00000014882	RSF1	637.99	611.92	616.17	577.36	570.32	580.65	600.16	495.18	-0.124	0.426	715	not DE
ENSSSCG00000014884		379.35	355.01	369.7	418.32	405.25	371.99	453.27	439.5	0.132	0.448	592	not DE
ENSSSCG00000014887	ALG8	72.67	116.78	90.46	144.89	275.99	325.81	304.7	356.35	1.6	0	480	DE
ENSSSCG00000014891	GAB2	2032.22	1387.34	1478.81	1016.38	1631.48	2169.53	1580.57	1337.07	0.205	0.374	2540	not DE
ENSSSCG00000014892	USP35	40.64	23.36	26.22	62.09	198.26	180.44	133.46	139.57	2.16	8e-10	227	DE
ENSSSCG00000014893	NARS2	429.85	407.56	401.17	406.33	158.96	187.28	179.63	214.56	-1.16	0	373	DE
ENSSSCG00000014894		4.93	0	3.93	0	17.47	29.08	21.82	28.95	3.83	0.000235	39	DE
ENSSSCG00000014897	FAM181B	23.4	15.18	9.18	17.43	18.34	22.23	8.39	22.27	0.12	0.856	30	not DE
ENSSSCG00000014898	DDIAS	19.71	33.87	36.71	54.47	93.45	63.28	113.32	137.35	1.51	5.35e-06	185	DE
ENSSSCG00000014899	PRCP	524.68	537.18	862.64	852.97	1147.63	1160.45	1431.16	1593.95	0.966	0	2150	not DE
ENSSSCG00000014900	RAB30	82.52	109.77	119.3	104.58	42.8	41.05	41.97	40.09	-1.32	7.83e-07	96	DE
ENSSSCG00000014901	PCF11	901.57	771.91	645.01	703.73	886.48	1110.85	799.1	829.27	0.262	0.124	1300	not DE
ENSSSCG00000014902	ANKRD42	225.39	289.61	284.49	239.66	187.78	224.05	245.1	206.39	-0.266	0.137	292	not DE
ENSSSCG00000014903	CCDC90B	465.56	518.5	448.36	523.99	431.45	401.92	407.94	462.52	-0.199	0.217	623	not DE
ENSSSCG00000014904	DLG2	14.78	14.01	26.22	19.61	23.58	53.87	11.75	17.08	0.319	0.673	63	not DE
ENSSSCG00000014905	TMEM126B	344.86	339.83	338.24	318.1	224.46	189.84	236.71	273.21	-0.546	0.00433	368	not DE
ENSSSCG00000014907	CREBZF	826.44	731.04	1035.69	817.03	648.05	678.99	607.72	578.33	-0.432	0.0149	794	not DE
ENSSSCG00000014908	CCDC89	57.89	107.44	86.53	125.28	35.81	31.64	49.52	42.32	-1.22	0.000208	115	DE
ENSSSCG00000014909		88.68	68.9	103.57	107.85	277.74	213.79	250.14	165.56	1.29	7.84e-07	318	DE
ENSSSCG00000014910		176.13	190.35	107.5	153.6	180.79	130.84	157.81	190.06	0.0865	0.792	256	not DE
ENSSSCG00000014913	PICALM	2134.45	1843.94	2053.03	1693.97	3895.29	3713.09	3760.46	3524.94	0.952	0	4750	not DE
ENSSSCG00000014915	EED	166.27	199.69	215	211.34	264.64	224.05	245.1	292.51	0.373	0.0668	394	not DE
ENSSSCG00000014917	CCDC81	6.16	4.67	1.31	2.18	0.87	2.57	3.36	1.48	-0.735	0.617	5	not DE
ENSSSCG00000014920	FZD4	27.1	32.7	20.98	10.89	22.71	33.35	24.34	12.62	0.0398	0.944	39	not DE
ENSSSCG00000014921	PRSS23	704.5	676.15	498.18	406.33	961.6	895.35	1222.15	881.98	0.815	0.000193	1460	not DE
ENSSSCG00000014924	CTSC	12280.8	7638.52	8063.98	5869.51	6486.62	11438.6	9605.97	8770.78	0.133	0.697	13400	not DE
ENSSSCG00000014927	NOX4	124.4	161.16	220.25	120.92	179.04	196.69	210.69	228.66	0.413	0.11	308	not DE
ENSSSCG00000014933	NAALAD2	130.55	182.18	114.06	234.21	95.2	142.81	188.86	102.45	-0.325	0.408	225	not DE
ENSSSCG00000014934	CHORDC1	246.33	294.28	445.74	408.51	507.44	527.63	848.62	1000.76	1.03	0	1350	DE
ENSSSCG00000014935		16.01	23.36	7.87	20.7	8.73	10.26	4.2	2.23	-1.49	0.0394	20	not DE
ENSSSCG00000014943	DEUP1	28.33	22.19	28.84	45.75	7.86	7.7	11.75	8.91	-1.77	0.000371	42	DE
ENSSSCG00000014946	CEP295	656.47	799.94	816.76	715.71	824.47	885.94	921.65	969.58	0.272	0.0611	1310	not DE
ENSSSCG00000014948	C11orf54	102.23	92.26	133.72	114.38	196.51	135.97	122.55	149.22	0.44	0.118	225	not DE
ENSSSCG00000014949	MED17	315.3	315.3	401.17	434.66	248.04	235.17	355.9	353.39	-0.308	0.0593	476	not DE
ENSSSCG00000014950	VSTM5	7.39	10.51	7.87	18.52	26.2	17.1	14.27	17.08	0.782	0.235	30	not DE
ENSSSCG00000014955	MRE11	171.2	230.05	162.56	174.3	275.12	225.76	258.53	256.13	0.469	0.0374	345	not DE
ENSSSCG00000014956	ANKRD49	145.33	169.33	148.14	183.01	256.77	279.64	312.25	313.3	0.847	2.06e-06	422	not DE
ENSSSCG00000014959	PIWIL4	1.23	2.34	7.87	0	2.62	3.42	11.75	2.23	1.12	0.394	14	not DE
ENSSSCG00000014960	AMOTL1	1120.8	957.59	854.77	728.79	1091.73	1085.19	975.37	947.31	0.177	0.263	1280	not DE
ENSSSCG00000014961	CWC15	894.18	916.72	829.87	882.39	757.22	710.63	690.82	797.34	-0.254	0.0629	1070	not DE
ENSSSCG00000014965	ENDOD1	174.89	178.67	213.69	186.28	276.86	288.19	305.54	324.43	0.668	9.29e-05	437	not DE
ENSSSCG00000014967	FAM76B	129.32	156.48	184.85	141.62	167.69	162.48	174.59	153.68	0.114	0.641	208	not DE
ENSSSCG00000014969		454.48	461.28	499.49	374.74	405.25	393.37	375.21	450.64	-0.135	0.534	607	not DE
ENSSSCG00000014970	MTMR2	1103.56	1110.57	1105.18	1070.85	756.35	774.77	1040	979.23	-0.32	0.0589	1320	not DE
ENSSSCG00000014972	CCDC82	179.82	157.65	201.89	139.44	214.85	218.92	232.51	251.68	0.446	0.0422	339	not DE
ENSSSCG00000014975	CNTN5	12.32	22.19	26.22	69.72	0.87	15.39	5.88	1.48	-2.78	0.00127	64	DE
ENSSSCG00000014976	ARHGAP42	87.45	100.43	187.47	104.58	159.83	153.07	202.29	190.8	0.607	0.0153	257	not DE
ENSSSCG00000014978	ANGPTL5	3.69	1.17	0	13.07	2.62	0	0.84	0	-1.89	0.363	12	not DE
ENSSSCG00000014979	CEP126	86.22	105.1	137.66	95.86	20.96	44.47	24.34	25.24	-1.91	3.9e-09	105	DE
ENSSSCG00000014980	CFAP300	11.08	15.18	13.11	19.61	14.85	4.28	16.79	20.04	-0.185	0.814	27	not DE
ENSSSCG00000014985	MMP3	0	0	0	1.09	1.75	5.13	13.43	22.27	4.46	0.00152	30	DE
ENSSSCG00000014987	MMP12	0	0	0	0	6.99	6.84	13.43	7.42	5.24	0.000936	16	not DE
ENSSSCG00000014989	DCUN1D5	257.41	314.14	342.17	295.22	242.8	248	374.37	391.99	0.0315	0.905	528	not DE
ENSSSCG00000014994	PDGFD	942.21	1082.54	1116.98	1002.22	1093.48	1015.93	927.52	635.5	-0.2	0.36	1250	not DE
ENSSSCG00000014996		2.46	2.34	0	0	1.75	4.28	5.04	1.48	1.68	0.349	6	not DE
ENSSSCG00000014997		203.22	253.41	452.3	378.01	1021.86	1106.57	1199.49	1099.5	1.84	0	1480	DE
ENSSSCG00000014998	AASDHPPT	468.03	515	626.66	513.09	427.08	381.4	539.73	494.44	-0.208	0.216	666	not DE
ENSSSCG00000014999	KBTBD3	96.07	66.56	135.03	84.97	34.06	35.92	39.45	31.92	-1.4	2.27e-06	103	DE
ENSSSCG00000015001	SLC35F2	12.32	7.01	6.56	18.52	38.43	35.06	48.68	60.88	2.09	7.6e-06	82	DE
ENSSSCG00000015002	ELMOD1	1.23	0	1.31	0	1.75	1.71	3.36	3.71	2.21	0.259	5	not DE
ENSSSCG00000015008	C11orf65	4.93	7.01	9.18	10.89	6.99	8.55	8.39	0.74	-0.547	0.624	10	not DE
ENSSSCG00000015009	POGLUT3	46.8	88.75	87.84	81.7	238.43	188.13	214.88	231.63	1.54	2.12e-08	312	DE
ENSSSCG00000015010	EXPH5	9.85	7.01	10.49	9.8	7.86	4.28	19.31	11.88	0.0829	0.924	23	not DE
ENSSSCG00000015011		149.03	156.48	171.74	141.62	296.08	224.05	261.05	333.34	0.838	9.92e-05	449	not DE
ENSSSCG00000015013	RDX	2024.83	1852.12	2606.28	1484.81	1358.98	1414.43	1744.25	1498.18	-0.383	0.0251	2080	not DE
ENSSSCG00000015014	ZC3H12C	98.53	75.91	146.83	83.88	236.69	165.05	269.44	226.43	1.17	2e-08	321	DE
ENSSSCG00000015015	ARHGAP20	11.08	24.52	27.53	7.63	16.59	15.39	10.91	9.65	-0.308	0.669	21	not DE
ENSSSCG00000015016	POU2AF1	1.23	3.5	5.24	5.45	25.33	40.19	14.27	61.62	3.13	9.72e-06	83	DE
ENSSSCG00000015019	COLCA2	72.67	25.69	15.73	37.04	65.5	52.16	34.41	34.89	0.434	0.345	75	not DE
ENSSSCG00000015022	LAYN	75.13	133.13	77.35	75.17	402.63	264.24	190.54	288.05	1.66	1.39e-08	461	DE
ENSSSCG00000015023		158.88	176.34	153.39	161.23	392.15	332.66	361.78	411.29	1.2	0	554	DE
ENSSSCG00000015027	C11orf1	2645.58	2404.48	2311.3	2822.55	695.21	844.04	663.96	633.27	-1.85	0	2590	DE
ENSSSCG00000015030	DLAT	8837.08	7299.86	8634.27	7956.74	1498.73	2040.4	1905.41	1833.74	-2.17	0	7300	DE
ENSSSCG00000015031	PIH1D2	23.4	17.52	13.11	26.14	6.11	10.26	16.79	17.82	-0.701	0.279	24	not DE
ENSSSCG00000015034	SDHD	4328.01	4153.83	4745.83	4458.78	1462.92	1436.66	1498.31	1431.36	-1.6	0	4090	DE
ENSSSCG00000015035	C11orf52	54.19	53.72	55.06	87.15	38.43	48.74	52.04	46.77	-0.411	0.241	80	not DE
ENSSSCG00000015036		13.55	19.85	43.26	17.43	17.47	19.67	13.43	11.14	-0.509	0.423	33	not DE
ENSSSCG00000015037	IL18	6.16	7.01	7.87	18.52	68.12	46.18	108.28	80.92	2.96	2e-10	129	DE
ENSSSCG00000015039	BCO2	9.85	15.18	17.04	11.98	4.37	11.12	2.52	4.45	-1.39	0.0693	13	not DE
ENSSSCG00000015040	PTS	263.57	242.9	259.58	266.9	133.63	164.19	181.31	175.21	-0.665	0.00046	245	not DE
ENSSSCG00000015044	NKAPD1	333.78	303.63	372.33	264.72	317.04	380.54	413.82	418.72	0.267	0.211	564	not DE
ENSSSCG00000015045	NCAM1	5934.08	5618.24	4841.54	6805.28	4601.86	5097.58	4577.19	4461.86	-0.299	0.0597	6250	not DE
ENSSSCG00000015047	TTC12	59.12	46.71	35.4	57.74	45.42	46.18	49.52	49.74	-0.0428	0.92	67	not DE
ENSSSCG00000015048	DRD2	19.71	29.19	9.18	3.27	2.62	1.71	0.84	2.23	-2.8	0.00242	25	not DE
ENSSSCG00000015049		0	1.17	3.93	2.18	2.62	0	3.36	0	-1.02	0.678	4	not DE
ENSSSCG00000015050	ZW10	312.84	373.69	394.61	313.74	570.32	458.36	507.83	575.36	0.6	0.00181	775	not DE
ENSSSCG00000015052	USP28	7281.5	5570.36	5194.2	5356.42	900.46	1417.85	1123.94	844.12	-2.46	0	5910	DE
ENSSSCG00000015053	HTR3B	3.69	3.5	2.62	5.45	2.62	5.13	1.68	0	-1.04	0.49	6	not DE
ENSSSCG00000015056	REXO2	583.8	694.84	498.18	864.96	2194.81	1481.99	2248.72	2155.2	1.62	0	2900	DE
ENSSSCG00000015065	BUD13	282.05	316.47	235.98	224.41	350.23	372.85	318.97	334.83	0.389	0.0238	451	not DE
ENSSSCG00000015067	ZPR1	750.07	655.13	521.78	575.19	881.24	657.61	838.55	982.2	0.424	0.0381	1320	not DE
ENSSSCG00000015071	SIK3	1489.06	1240.19	1238.9	1118.78	815.74	1132.23	799.1	738.69	-0.558	0.00177	1320	not DE
ENSSSCG00000015072	PCSK7	481.57	447.26	529.65	545.77	1159.85	879.96	990.48	1103.96	1.04	0	1490	DE
ENSSSCG00000015073	TAGLN	3353.78	2760.66	2223.46	2717.97	26534.3	12434	12255.9	10148.7	2.38	0	30400	DE
ENSSSCG00000015074	SIDT2	751.31	724.03	707.94	692.84	828.84	1030.46	750.41	792.15	0.233	0.152	1200	not DE
ENSSSCG00000015077	RNF214	417.53	350.34	323.82	333.35	367.69	359.17	355.9	401.64	0.0644	0.759	541	not DE
ENSSSCG00000015079	BACE1	806.73	790.59	705.32	725.52	529.27	608.02	501.95	467.72	-0.528	0.000128	711	not DE
ENSSSCG00000015080	CEP164	163.81	212.54	196.65	253.82	700.45	561.84	674.03	724.59	1.69	0	976	DE
ENSSSCG00000015083		1773.57	1693.3	1616.47	1482.63	2169.48	2222.55	1437.87	1183.4	0.048	0.839	2600	not DE
ENSSSCG00000015084		18.47	14.01	28.84	22.88	6.11	7.7	4.2	2.23	-2.1	0.00254	22	not DE
ENSSSCG00000015085	IL10RA	1409.01	1072.03	490.32	802.86	2026.25	2203.74	1765.23	1782.52	1.14	1.08e-06	2580	DE
ENSSSCG00000015086	TMPRSS4	7.39	11.68	1.31	2.18	0	0	0	0	-4.81	0.0111	10	not DE
ENSSSCG00000015089	JAML	27.1	59.56	56.37	32.68	136.25	215.5	188.86	138.83	1.99	0	252	DE
ENSSSCG00000015090	MPZL3	16.01	21.02	6.56	7.63	29.7	27.36	30.22	27.47	1.27	0.0249	37	DE
ENSSSCG00000015091	MPZL2	1.23	0	0	0	27.07	20.52	11.75	18.56	5.69	1.01e-05	31	DE
ENSSSCG00000015093	CD3D	12.32	19.85	45.89	26.14	34.94	27.36	40.29	69.04	0.774	0.115	93	not DE
ENSSSCG00000015095	UBE4A	3.69	1.17	3.93	0	0	2.57	1.68	3.71	-0.103	0.965	5	not DE
ENSSSCG00000015097	DDX6	1532.17	1569.51	1751.5	1480.45	1303.96	1529.87	1618.34	1540.49	-0.0812	0.593	2080	not DE
ENSSSCG00000015098	CXCR5	3.69	2.34	0	9.8	5.24	5.99	7.55	7.42	1.12	0.358	10	not DE
ENSSSCG00000015099	BCL9L	1239.04	1806.57	1782.97	1662.38	1713.58	2001.92	1343.02	1292.53	-0.0397	0.881	2340	not DE
ENSSSCG00000015102	CENATAC	38.18	30.36	38.02	50.11	91.71	56.44	55.4	72.76	0.808	0.0139	105	not DE
ENSSSCG00000015105	SLC37A4	251.26	293.12	355.28	421.59	303.06	314.7	388.64	409.81	0.112	0.549	552	not DE
ENSSSCG00000015106	HYOU1	1272.29	1492.44	1333.29	2007.7	2644.61	2872.47	4177.64	4630.39	1.21	0	6240	DE
ENSSSCG00000015107	VPS11	626.91	617.76	610.93	539.24	1036.71	1108.28	898.99	942.86	0.734	3.98e-08	1300	not DE
ENSSSCG00000015108	HMBS	213.08	259.25	245.16	256	292.58	230.04	284.55	319.23	0.205	0.349	430	not DE
ENSSSCG00000015109	CCDC153	0	0	0	0	0.87	0.86	0	1.48	1.61	0.727	2	not DE
ENSSSCG00000015110	DPAGT1	278.35	294.28	239.91	314.83	507.44	489.15	480.97	581.3	0.871	4.4e-09	783	not DE
ENSSSCG00000015111	C2CD2L	380.58	390.04	352.66	361.67	659.4	720.9	652.21	651.09	0.854	1e-10	877	not DE
ENSSSCG00000015113	ABCG4	229.09	266.26	329.06	327.9	289.09	297.59	327.36	339.28	0.132	0.496	457	not DE
ENSSSCG00000015115	CBL	365.8	420.4	482.45	248.38	610.5	817.53	667.31	730.53	0.928	3.15e-05	984	not DE
ENSSSCG00000015116	MCAM	2548.28	2379.96	2393.89	2921.68	2031.49	2879.31	3686.6	3323.01	0.19	0.392	4480	not DE
ENSSSCG00000015117	RNF26	525.91	648.12	548	595.88	845.44	864.56	817.56	853.02	0.548	5.43e-05	1150	not DE
ENSSSCG00000015119	MFRP	259.88	321.14	187.47	407.42	1049.81	749.12	616.95	660	1.41	2.02e-08	1200	DE
ENSSSCG00000015120	USP2	5191.4	4357.03	3328.64	2494.65	547.61	926.13	407.1	322.95	-2.86	0	4220	DE
ENSSSCG00000015125	NECTIN1	36.95	39.7	36.71	39.22	112.67	207.8	240.07	243.51	2.35	0	328	DE
ENSSSCG00000015126	TRIM29	0	0	0	0	1.75	1.71	4.2	2.23	3.4	0.179	5	not DE
ENSSSCG00000015129	ARHGEF12	1149.13	1049.84	1735.77	967.36	465.51	616.57	752.09	716.42	-0.928	3.61e-06	1320	not DE
ENSSSCG00000015131	GRIK4	19.71	9.34	32.78	16.34	14.85	15.39	13.43	13.36	-0.35	0.6	25	not DE
ENSSSCG00000015135	SORL1	253.72	274.43	315.95	204.8	299.57	275.36	302.18	172.98	-0.0141	0.954	360	not DE
ENSSSCG00000015136	UBASH3B	109.62	145.97	128.48	57.74	694.34	887.65	665.64	606.55	2.74	0	1040	DE
ENSSSCG00000015137	CRTAM	6.16	1.17	2.62	2.18	3.49	11.97	2.52	4.45	0.786	0.544	14	not DE
ENSSSCG00000015140	HSPA8	19531.5	17150.2	22609.6	21174	14535.7	14478.6	21814.9	26094.8	-0.105	0.604	35100	not DE
ENSSSCG00000015144	GRAMD1B	785.79	805.78	403.79	618.76	167.69	281.35	57.08	67.56	-2.43	0	690	DE
ENSSSCG00000015145	ZNF202	274.66	284.94	335.62	309.38	192.14	206.09	197.26	195.25	-0.604	0.000405	284	not DE
ENSSSCG00000015175	VWA5A	83.75	102.77	81.28	142.71	910.94	829.5	1172.63	924.3	3.24	0	1400	DE
ENSSSCG00000015196	SIAE	482.81	426.24	482.45	523.99	188.65	213.79	186.34	193.03	-1.29	0	481	DE
ENSSSCG00000015197	SPA17	12.32	12.85	3.93	20.7	8.73	10.26	17.63	8.91	-0.0796	0.935	21	not DE
ENSSSCG00000015199	VSIG2	16.01	18.68	1.31	6.54	6.99	9.41	7.55	4.45	-0.326	0.748	16	not DE
ENSSSCG00000015200	ESAM	1767.42	1736.5	1616.47	1526.2	877.75	1092.89	842.75	845.6	-0.867	0	1490	not DE
ENSSSCG00000015201	MSANTD2	142.87	161.16	142.9	152.51	169.44	185.57	171.24	192.28	0.262	0.199	259	not DE
ENSSSCG00000015202	ROBO3	20.94	9.34	17.04	28.32	14.85	17.96	6.72	12.62	-0.533	0.447	26	not DE
ENSSSCG00000015203	ROBO4	3662.92	2802.7	2317.85	2930.4	1777.34	1738.53	1137.37	1355.63	-0.968	0	2970	not DE
ENSSSCG00000015205	HEPACAM	41.88	40.87	17.04	8.71	13.1	8.55	5.88	3.71	-1.72	0.00157	35	DE
ENSSSCG00000015206	CCDC15	78.83	81.75	90.46	87.15	74.24	81.24	80.58	72.76	-0.132	0.656	98	not DE
ENSSSCG00000015211	PKNOX2	71.44	59.56	79.97	68.63	356.34	216.35	277.84	197.48	1.88	0	408	DE
ENSSSCG00000015212	FEZ1	41.88	31.53	20.98	18.52	12.23	4.28	6.72	2.23	-2.26	8.99e-05	34	DE
ENSSSCG00000015213	EI24	289.44	273.26	221.56	315.92	414.86	296.74	339.95	341.51	0.34	0.0868	475	not DE
ENSSSCG00000015214	STT3A	166.27	207.87	146.83	233.12	388.66	269.37	365.97	374.17	0.896	0.000138	504	not DE
ENSSSCG00000015215	CHEK1	0	3.5	5.24	2.18	11.35	8.55	14.27	15.59	2.35	0.0147	21	not DE
ENSSSCG00000015222	PUS3	166.27	143.64	169.12	149.24	177.3	160.77	245.1	257.61	0.398	0.0891	347	not DE
ENSSSCG00000015223	DDX25	3.69	3.5	1.31	5.45	2.62	4.28	7.55	3.71	0.337	0.798	9	not DE
ENSSSCG00000015227	SRPRA	3479.41	3691.39	2966.8	3577.48	6249.93	5674.81	5956.3	6107.03	0.81	1e-10	8230	not DE
ENSSSCG00000015231	DCPS	193.37	244.07	317.26	380.19	593.9	515.66	747.9	806.25	1.25	0	1090	DE
ENSSSCG00000015232	ST3GAL4	612.13	618.93	763	746.22	1186.05	942.38	1088.69	1268.77	0.71	1.27e-06	1710	not DE
ENSSSCG00000015233	RPUSD4	325.16	331.65	283.18	274.52	328.39	356.6	344.15	345.96	0.183	0.318	466	not DE
ENSSSCG00000015234	KIRREL3	3.69	1.17	2.62	5.45	14.85	12.83	32.74	17.82	2.58	0.001	39	DE
ENSSSCG00000015235	ETS1	1853.63	1576.52	2442.4	1728.83	1734.54	2021.59	2284.82	2287.35	0.143	0.453	3080	not DE
ENSSSCG00000015237	FLI1	619.52	657.47	634.53	637.28	1158.98	1221.16	853.66	949.54	0.701	9.87e-06	1430	not DE
ENSSSCG00000015238	ARHGAP32	52.96	58.39	65.55	27.23	151.97	181.29	111.64	118.04	1.5	8.29e-07	212	DE
ENSSSCG00000015242	NFRKB	407.68	439.09	428.7	433.57	455.03	519.08	423.05	506.32	0.152	0.364	682	not DE
ENSSSCG00000015243	PRDM10	68.97	56.05	68.17	51.2	89.09	94.92	82.26	112.1	0.633	0.0349	151	not DE
ENSSSCG00000015244	APLP2	5147.06	5633.42	4820.56	5155.98	5031.56	5440.5	4989.33	5354.23	0.00526	0.971	7210	not DE
ENSSSCG00000015246	ST14	30.79	24.52	18.35	6.54	674.25	549.87	371.85	777.3	4.93	0	1050	DE
ENSSSCG00000015247	ZBTB44	734.06	672.65	802.33	498.93	369.44	442.12	377.72	357.84	-0.791	1.01e-05	612	not DE
ENSSSCG00000015249	ADAMTS8	73.9	79.41	59	47.93	179.92	196.69	281.2	119.53	1.54	1.12e-08	335	DE
ENSSSCG00000015250	ADAMTS15	771.01	599.08	589.95	264.72	642.81	466.06	531.33	371.95	-0.0774	0.762	736	not DE
ENSSSCG00000015252	SNX19	405.21	407.56	622.73	534.88	375.55	430.14	491.04	545.67	-0.0869	0.653	735	not DE
ENSSSCG00000015253	NTM	209.38	46.71	159.94	16.34	16.59	23.94	0	2.97	-3.46	0.017	170	DE
ENSSSCG00000015255	IGSF9B	465.56	364.35	822	276.7	66.38	138.54	83.94	97.26	-2.24	2e-10	627	DE
ENSSSCG00000015256	JAM3	1207.02	1149.11	1026.52	750.57	829.71	814.96	940.12	1011.9	-0.185	0.459	1360	not DE
ENSSSCG00000015259	B3GAT1	2.46	5.84	9.18	1.09	6.99	2.57	2.52	0	-0.92	0.517	8	not DE
ENSSSCG00000015266	FMO4	167.5	207.87	207.14	198.26	354.59	325.81	156.13	155.91	0.246	0.507	406	not DE
ENSSSCG00000015267	FMO2	916.35	919.05	645.01	89.33	50.66	157.35	19.31	2.23	-4.13	0	787	DE
ENSSSCG00000015268	FMO1	2458.37	1967.73	945.23	579.54	422.72	588.35	114.16	86.86	-2.51	0	2000	DE
ENSSSCG00000015270	FMOD	556.7	625.94	604.37	2590.52	7758.27	4716.18	4421.06	2780.31	2.51	0.000884	8880	DE
ENSSSCG00000015271	PRELP	2305.65	2381.12	2513.19	2223.4	5132.88	5185.67	3570.76	2459.59	0.733	0.000949	6060	not DE
ENSSSCG00000015272	OPTC	0	0	0	0	3.49	0	2.52	0.74	2.32	0.549	4	not DE
ENSSSCG00000015273	ATP2B4	2591.39	2452.36	2494.84	4185.35	2993.96	3495.88	4233.88	4196.82	0.371	0.0464	5650	not DE
ENSSSCG00000015276	ETNK2	7.39	9.34	7.87	2.18	13.1	14.54	8.39	5.2	0.662	0.415	17	not DE
ENSSSCG00000015277	SOX13	819.05	841.98	558.49	763.65	461.15	655.05	342.47	347.45	-0.757	4.49e-05	766	not DE
ENSSSCG00000015281	PLEKHA6	1432.41	1699.14	2375.54	2420.57	543.24	718.33	452.43	317.75	-1.99	0	2220	DE
ENSSSCG00000015282	PPP1R15B	762.39	666.81	700.08	490.22	901.33	866.27	937.6	962.9	0.502	0.0073	1300	not DE
ENSSSCG00000015283	PIK3C2B	1570.35	1327.78	1924.55	1704.86	693.47	862.85	721.87	764.68	-1.09	8e-10	1560	DE
ENSSSCG00000015284	MDM4	996.4	1104.73	1107.8	1181.96	955.48	1061.25	1046.72	940.63	-0.133	0.382	1270	not DE
ENSSSCG00000015285	LRRN2	6.16	0	0	3.27	2.62	3.42	10.07	14.85	2.29	0.111	20	not DE
ENSSSCG00000015286	DSTYK	225.39	266.26	197.96	212.43	234.94	261.68	214.88	227.92	0.0627	0.766	307	not DE
ENSSSCG00000015287	TMCC2	34.49	78.24	22.29	30.5	47.16	50.45	88.14	96.51	0.858	0.108	130	not DE
ENSSSCG00000015288	RBBP5	274.66	374.86	335.62	384.55	354.59	389.95	411.3	421.69	0.211	0.225	568	not DE
ENSSSCG00000015290	CDK18	9237.36	6630.71	6393.77	8139.76	1443.7	2053.23	1271.67	1256.89	-2.35	0	7500	DE
ENSSSCG00000015293		57.89	58.39	28.84	64.27	59.39	53.02	52.04	58.65	0.13	0.753	79	not DE
ENSSSCG00000015297	ADAM22	258.65	247.57	397.23	102.4	41.92	49.6	16.79	19.3	-2.94	0	303	DE
ENSSSCG00000015298	SRI	402.75	482.3	468.03	490.22	973.82	764.51	930.88	858.22	0.933	1.93e-08	1160	not DE
ENSSSCG00000015299	STEAP4	67.74	74.74	222.87	90.42	53.28	132.55	347.51	206.39	0.605	0.0577	414	not DE
ENSSSCG00000015300	ZNF804B	22.17	23.36	23.6	8.71	1.75	1.71	0.84	0	-4.3	5.99e-06	20	not DE
ENSSSCG00000015301	STEAP1	0	0	0	0	2.62	1.71	6.72	7.42	4.18	0.0349	10	not DE
ENSSSCG00000015302	CFAP69	2.46	21.02	13.11	29.41	6.99	8.55	16.79	12.62	-0.335	0.687	27	not DE
ENSSSCG00000015305	GTPBP10	419.99	387.71	426.08	348.6	267.26	257.4	310.57	311.07	-0.465	0.00884	419	not DE
ENSSSCG00000015307	CDK14	763.62	802.27	848.22	762.56	867.27	791.87	694.17	722.36	-0.0504	0.792	993	not DE
ENSSSCG00000015309	MTERF1	145.33	154.15	192.72	176.48	66.38	119.72	105.76	95.03	-0.808	0.000618	162	not DE
ENSSSCG00000015310	AKAP9	1160.21	1083.71	1219.23	1075.21	803.51	767.07	799.94	649.61	-0.591	3.1e-06	987	not DE
ENSSSCG00000015311	CYP51A1	418.76	447.26	466.72	347.51	282.98	203.53	444.88	442.47	-0.351	0.253	596	not DE
ENSSSCG00000015313		367.03	364.35	453.61	411.78	203.5	238.59	253.5	270.24	-0.726	4.74e-06	378	not DE
ENSSSCG00000015314	ANKIB1	532.07	491.64	553.24	513.09	550.23	566.11	660.6	688.95	0.234	0.143	928	not DE
ENSSSCG00000015315	RBM48	278.35	248.74	230.74	247.29	155.46	156.49	155.29	137.35	-0.733	4.41e-05	227	not DE
ENSSSCG00000015320	CALCR	2.46	5.84	1.31	0	11.35	7.7	6.72	2.97	1.91	0.106	13	not DE
ENSSSCG00000015322	TFPI2	528.38	595.57	905.9	419.41	2523.21	1630.78	1862.6	1464.02	1.64	0	2890	DE
ENSSSCG00000015324		298.06	401.72	450.99	405.24	306.56	311.28	301.34	328.89	-0.305	0.117	443	not DE
ENSSSCG00000015326	COL1A2	22755.9	26312.7	16546.2	20969.2	169831	112826	85508.5	63290.9	2.24	0	194000	DE
ENSSSCG00000015327	CASD1	796.88	843.14	508.67	596.97	342.37	413.9	348.35	323.69	-0.921	1.45e-07	722	not DE
ENSSSCG00000015328	SGCE	395.36	435.59	326.44	239.66	432.32	342.92	331.56	254.65	-0.0279	0.903	495	not DE
ENSSSCG00000015329	PPP1R9A	197.06	149.48	209.76	124.19	20.09	43.61	35.25	27.47	-2.44	0	160	DE
ENSSSCG00000015331	PON2	1191	1328.95	1164.17	1241.88	774.69	830.36	861.21	772.1	-0.605	2.37e-06	1140	not DE
ENSSSCG00000015332	PON1	19.71	31.53	13.11	22.88	3.49	4.28	5.04	2.97	-2.43	0.00021	27	not DE
ENSSSCG00000015333	ASB4	874.47	998.46	744.65	592.62	61.14	152.22	75.54	48.26	-3.35	0	855	DE
ENSSSCG00000015334	PDK4	28297.1	31181.2	7404.55	5798.7	4289.19	7609.18	1766.07	1904.27	-2.11	0	26700	DE
ENSSSCG00000015335	DYNC1I1	1145.43	1087.21	648.95	750.57	151.1	266.81	365.97	325.17	-1.74	2.44e-07	931	DE
ENSSSCG00000015336	SLC25A13	513.6	485.8	384.12	399.8	423.59	377.98	457.47	507.06	-0.0114	0.967	683	not DE
ENSSSCG00000015337		9.85	16.35	7.87	13.07	11.35	7.7	8.39	9.65	-0.322	0.677	14	not DE
ENSSSCG00000015340	ASNS	513.6	328.15	326.44	220.05	262.02	418.17	384.44	510.03	0.212	0.608	687	not DE
ENSSSCG00000015342	COL28A1	54.19	50.21	40.64	8.71	47.16	16.25	15.11	5.2	-1	0.0415	54	DE
ENSSSCG00000015343	MIOS	263.57	259.25	343.48	283.24	214.85	217.21	308.9	272.46	-0.188	0.306	368	not DE
ENSSSCG00000015345	GLCCI1	12.32	19.85	24.91	16.34	19.21	31.64	15.95	25.24	0.328	0.58	37	not DE
ENSSSCG00000015346	ICA1	447.09	483.47	302.84	389.99	140.61	186.42	149.41	138.09	-1.39	0	414	DE
ENSSSCG00000015350	THSD7A	209.38	226.55	310.71	224.41	62.88	122.29	94.85	79.44	-1.45	6e-10	237	DE
ENSSSCG00000015353	SCIN	6.16	9.34	9.18	2.18	73.36	120.58	114.16	47.51	3.76	0	141	DE
ENSSSCG00000015355	DGKB	12.32	56.05	26.22	5.45	13.1	36.77	4.2	5.2	-0.781	0.257	48	not DE
ENSSSCG00000015356	AGMO	9.85	16.35	23.6	7.63	6.99	8.55	7.55	11.14	-0.653	0.386	18	not DE
ENSSSCG00000015357	MEOX2	618.29	616.59	946.54	522.9	439.31	578.94	412.14	399.41	-0.542	0.0209	722	not DE
ENSSSCG00000015358	CRPPA	50.5	49.05	81.28	50.11	20.09	32.5	26.86	27.47	-1.09	0.00273	62	DE
ENSSSCG00000015360	ANKMY2	624.45	672.65	879.68	734.23	420.1	472.05	562.39	544.93	-0.539	6.1e-05	734	not DE
ENSSSCG00000015362	TSPAN13	1013.65	1028.82	1275.61	881.3	440.19	492.57	449.07	478.11	-1.16	0	973	DE
ENSSSCG00000015363	AGR2	11.08	12.85	23.6	14.16	4.37	6.84	5.88	4.45	-1.49	0.0266	18	not DE
ENSSSCG00000015366	PRPS1L1	2.46	0	1.31	1.09	0.87	0	0.84	0	-1.42	0.618	2	not DE
ENSSSCG00000015368	HDAC9	351.02	282.61	586.02	642.73	338.87	148.8	252.66	276.92	-0.856	0.000882	590	not DE
ENSSSCG00000015375	ITGB8	236.48	234.73	428.7	305.02	406.12	490	825.96	599.12	0.942	1e-10	984	not DE
ENSSSCG00000015377	ABCB5	1.23	4.67	0	0	2.62	6.84	2.52	0	1.15	0.565	8	not DE
ENSSSCG00000015378	SP4	187.21	151.81	250.4	126.37	70.74	70.12	68.83	54.94	-1.4	5.1e-09	191	DE
ENSSSCG00000015379	DNAH11	22.17	15.18	43.26	19.61	6.11	6.84	5.04	4.45	-2.07	0.000726	33	DE
ENSSSCG00000015380	CDCA7L	796.88	1053.35	901.97	1617.71	823.6	678.99	888.07	981.46	-0.334	0.124	1480	not DE
ENSSSCG00000015383	RAPGEF5	1989.11	2077.5	1788.21	1090.46	632.33	688.4	451.59	491.47	-1.6	0	1780	DE
ENSSSCG00000015384	TOMM7	628.14	728.7	490.32	618.76	197.38	177.02	224.96	164.07	-1.69	0	624	DE
ENSSSCG00000015386	FAM126A	479.11	816.29	441.81	540.33	302.19	389.1	439	379.37	-0.565	0.0128	699	not DE
ENSSSCG00000015387	TRA2A	645.38	689	676.48	737.5	499.58	642.22	752.93	720.88	-0.0861	0.654	971	not DE
ENSSSCG00000015390		141.64	114.44	183.54	101.31	62.01	56.44	71.35	72.76	-1.01	0.000133	140	DE
ENSSSCG00000015391	CROT	794.41	868.84	1018.65	650.35	604.38	600.32	702.57	688.21	-0.346	0.0623	927	not DE
ENSSSCG00000015393	DMTF1	343.63	333.99	457.54	403.07	226.21	277.93	305.54	282.86	-0.491	0.0029	381	not DE
ENSSSCG00000015394	ELAPOR2	312.84	302.46	233.36	152.51	62.01	94.92	55.4	56.42	-1.88	0	259	DE
ENSSSCG00000015396	SEMA3D	50.5	46.71	24.91	33.77	73.36	47.03	74.71	42.32	0.597	0.149	89	not DE
ENSSSCG00000015398	SEMA3A	2.46	7.01	11.8	5.45	6.11	22.23	48.68	23.01	1.84	0.0023	58	DE
ENSSSCG00000015399	SEMA3E	0	0	0	0	5.24	0	0	0	0.533	0.913	6	not DE
ENSSSCG00000015402	CACNA2D1	2798.3	2780.51	2712.47	2633	772.07	991.98	1039.16	809.22	-1.61	0	2420	DE
ENSSSCG00000015403	HGF	44.34	53.72	127.17	68.63	433.2	478.89	514.55	420.2	2.75	0	613	DE
ENSSSCG00000015405	CD36	11458	11143.1	9975.43	8177.88	2391.32	3175.19	1956.62	1153.7	-2.31	0	9540	DE
ENSSSCG00000015406	GNAT3	1.23	1.17	0	1.09	20.09	23.94	26.86	42.32	4.99	1.86e-06	57	DE
ENSSSCG00000015407	GNAI1	1083.85	1000.8	1338.53	1135.12	443.68	564.4	639.61	492.22	-1.1	0	1040	DE
ENSSSCG00000015410	PHTF2	626.91	717.02	934.75	577.36	203.5	229.18	237.55	181.89	-1.73	0	713	DE
ENSSSCG00000015411	PTPN12	612.13	578.06	786.6	612.22	847.18	903.9	1303.57	1189.33	0.701	2.89e-06	1600	not DE
ENSSSCG00000015412	CCDC146	34.49	11.68	20.98	11.98	9.61	13.68	5.88	2.23	-1.43	0.0436	28	not DE
ENSSSCG00000015413	FGL2	2984.28	3429.8	3289.31	2838.89	885.61	873.11	729.43	553.83	-2.06	0	2940	DE
ENSSSCG00000015414	FAM185A	325.16	254.58	347.42	264.72	153.72	160.77	176.27	145.51	-0.897	4.53e-07	265	not DE
ENSSSCG00000015422	PMPCB	2577.84	2423.17	2153.98	2116.64	1003.52	1044.15	936.76	921.33	-1.24	0	2090	DE
ENSSSCG00000015423	DNAJC2	745.15	677.32	589.95	649.26	752.86	662.75	806.65	887.92	0.222	0.237	1200	not DE
ENSSSCG00000015424	PSMC2	2454.67	2149.9	2135.63	1936.9	1680.39	1460.61	1828.19	1876.06	-0.344	0.0363	2530	not DE
ENSSSCG00000015426	RELN	149.03	176.34	167.81	47.93	125.77	171.89	122.55	80.18	-0.0217	0.954	201	not DE
ENSSSCG00000015427	ORC5	66.51	114.44	154.7	136.17	149.35	133.4	172.07	178.18	0.468	0.0925	240	not DE
ENSSSCG00000015428	PUS7	683.56	548.86	483.76	458.62	686.48	588.35	652.21	787.69	0.329	0.115	1060	not DE
ENSSSCG00000015430	RINT1	369.49	360.85	361.84	361.67	322.28	336.08	411.3	386.05	-0.00432	0.984	520	not DE
ENSSSCG00000015432	ATXN7L1	267.27	302.46	245.16	226.59	275.12	334.37	259.37	293.25	0.161	0.407	395	not DE
ENSSSCG00000015433	CDHR3	11.08	10.51	17.04	14.16	17.47	17.96	26.86	23.76	0.708	0.182	32	not DE
ENSSSCG00000015434	SYPL1	1184.85	1198.15	1284.78	1021.83	747.62	859.43	936.76	876.78	-0.455	0.00183	1180	not DE
ENSSSCG00000015435	NAMPT	1913.98	1444.56	1393.6	1071.94	799.15	760.23	732.79	766.16	-0.9	2.81e-07	1550	not DE
ENSSSCG00000015443	DLD	7832.05	6944.85	7782.12	6924.02	1479.51	1823.19	1641.84	1488.52	-2.2	0	6360	DE
ENSSSCG00000015444	LAMB1	3800.87	4428.26	3956.61	2116.64	6157.35	6162.25	5534.09	4931.06	0.718	6.39e-05	7210	not DE
ENSSSCG00000015445	NRCAM	7.39	11.68	1.31	7.63	11.35	3.42	1.68	0	-1.24	0.347	13	not DE
ENSSSCG00000015446	PNPLA8	1122.03	1034.66	1005.54	801.77	406.12	476.32	414.66	366.75	-1.25	0	911	DE
ENSSSCG00000015447		1.23	1.17	2.62	6.54	4.37	1.71	4.2	7.42	0.738	0.563	10	not DE
ENSSSCG00000015450	ZNF786	169.97	179.84	310.71	342.06	102.19	129.98	166.2	181.15	-0.762	7.83e-05	314	not DE
ENSSSCG00000015453	PDIA4	2330.28	2947.5	2561.7	3360.7	7242.97	6140.02	8474.47	10107.9	1.5	0	13600	DE
ENSSSCG00000015455	CUL1	1461.97	1390.84	1364.75	1581.76	1044.57	931.26	1109.67	1110.64	-0.468	0.000258	1500	not DE
ENSSSCG00000015462	TPK1	162.58	256.91	199.27	258.18	89.96	127.42	143.54	105.42	-0.91	5.98e-05	237	not DE
ENSSSCG00000015473	TMEM183A	546.85	543.02	546.69	482.59	451.54	472.05	585.05	605.8	-0.0121	0.96	816	not DE
ENSSSCG00000015474	PPFIA4	3144.4	2560.96	2650.85	3081.82	507.44	761.94	673.19	561.26	-2.2	0	2830	DE
ENSSSCG00000015476	CHI3L1	1.23	2.34	11.8	7.63	37.56	11.12	69.67	32.67	2.77	1.48e-05	83	DE
ENSSSCG00000015477	CHIT1	2.46	1.17	2.62	2.18	0.87	4.28	9.23	3.71	0.869	0.527	11	not DE
ENSSSCG00000015480	PRRC2C	1897.97	1759.86	2496.15	1857.37	2432.37	2719.4	2763.27	2988.93	0.455	0.00413	4030	not DE
ENSSSCG00000015482	VAMP4	219.23	261.59	221.56	253.82	322.28	342.92	389.48	368.98	0.574	0.000897	497	not DE
ENSSSCG00000015483	EEF1AKNMT	176.13	190.35	162.56	189.55	234.07	192.41	258.53	232.37	0.346	0.111	313	not DE
ENSSSCG00000015485	SUCO	341.17	373.69	386.75	298.49	356.34	325.81	427.25	415.75	0.122	0.581	560	not DE
ENSSSCG00000015486	PIGC	1067.84	1095.39	1016.03	1076.3	1534.53	1282.73	1353.93	1385.33	0.382	0.0036	1870	not DE
ENSSSCG00000015487	TNFSF18	2.46	5.84	10.49	17.43	180.79	89.79	205.65	149.22	4.18	0	245	DE
ENSSSCG00000015488	TNFSF4	24.63	19.85	36.71	15.25	135.37	75.25	75.54	54.94	1.81	1.18e-06	155	DE
ENSSSCG00000015491		4.93	14.01	2.62	7.63	5.24	5.99	1.68	2.23	-0.917	0.362	12	not DE
ENSSSCG00000015492	DARS2	55.42	53.72	74.73	80.61	96.95	75.25	107.44	125.47	0.614	0.016	169	not DE
ENSSSCG00000015494	ZBTB37	206.92	242.9	233.36	263.63	185.16	233.46	208.17	189.31	-0.216	0.292	273	not DE
ENSSSCG00000015496	CENPL	11.08	30.36	13.11	28.32	97.82	100.05	109.12	132.89	2.47	0	179	DE
ENSSSCG00000015497	KLHL20	290.67	364.35	289.73	258.18	315.29	349.76	376.05	408.32	0.274	0.205	550	not DE
ENSSSCG00000015498	RC3H1	330.08	340.99	549.31	261.45	207.87	330.09	313.09	265.78	-0.376	0.12	419	not DE
ENSSSCG00000015499	RABGAP1L	543.16	575.72	478.52	430.3	382.54	475.47	433.12	362.29	-0.293	0.068	556	not DE
ENSSSCG00000015504	CACYBP	1112.18	1077.87	1134.02	1208.11	1243.7	959.48	1285.1	1441.75	0.108	0.525	1940	not DE
ENSSSCG00000015507	TNN	1.23	0	2.62	13.07	965.09	207.8	119.19	129.92	6.89	1.03e-06	1100	DE
ENSSSCG00000015509	COP1	500.05	391.21	359.22	410.69	344.99	390.81	412.14	377.14	-0.116	0.613	508	not DE
ENSSSCG00000015512	PAPPA2	14.78	5.84	5.24	14.16	3.49	6.84	3.36	0.74	-1.54	0.135	13	not DE
ENSSSCG00000015513	ASTN1	3.69	0	6.56	1.09	4.37	7.7	15.95	7.42	1.93	0.0849	19	not DE
ENSSSCG00000015515	BRINP2	7.39	4.67	6.56	5.45	0	6.84	14.27	18.56	0.236	0.863	25	not DE
ENSSSCG00000015519	RASAL2	507.44	377.2	525.71	372.56	522.28	519.93	561.55	587.24	0.313	0.11	791	not DE
ENSSSCG00000015522	ANGPTL1	62.81	57.22	200.58	16.34	31.44	32.5	14.27	6.68	-1.69	0.00309	153	DE
ENSSSCG00000015523	RALGPS2	50.5	67.73	78.66	55.56	58.52	112.88	75.54	95.03	0.423	0.188	132	not DE
ENSSSCG00000015524	FAM20B	1261.21	1374.49	1210.06	1069.76	618.36	605.45	627.86	587.99	-1.01	0	1180	DE
ENSSSCG00000015525	TOR3A	117.01	115.61	154.7	116.56	295.2	280.49	334.92	364.52	1.34	0	491	DE
ENSSSCG00000015528	AXDND1	1.23	0	0	1.09	1.75	0	3.36	2.23	1.28	0.609	4	not DE
ENSSSCG00000015534	ACBD6	730.37	687.83	672.54	539.24	453.29	464.35	469.22	426.88	-0.528	0.00031	593	not DE
ENSSSCG00000015535	QSOX1	1473.05	1374.49	713.19	522.9	2124.07	1566.65	1296.02	942.86	0.605	0.00074	2430	not DE
ENSSSCG00000015537	XPR1	160.11	189.18	137.66	179.75	255.9	373.7	361.78	353.39	1.01	3.31e-07	476	DE
ENSSSCG00000015538	KIAA1614	734.06	592.07	618.79	599.15	299.57	326.67	220.76	227.18	-1.26	0	596	DE
ENSSSCG00000015539	STX6	1978.03	1910.51	1375.24	3320.39	933.65	1156.17	1020.7	1008.93	-0.988	3.27e-05	3050	not DE
ENSSSCG00000015540	MR1	504.98	691.33	919.01	1061.04	103.06	209.51	203.97	109.13	-2.36	0	974	DE
ENSSSCG00000015541	IER5	4644.55	1800.73	1640.07	2179.82	1427.98	1226.29	1380.79	1565.73	-0.739	0.00603	3770	not DE
ENSSSCG00000015543	CACNA1E	72.67	82.91	44.57	55.56	24.45	23.94	22.66	23.01	-1.41	3.65e-05	71	DE
ENSSSCG00000015544	ZNF648	0	1.17	0	0	6.99	11.97	2.52	3.71	3.94	0.0137	14	not DE
ENSSSCG00000015545	GLUL	6074.49	4037.05	3735.05	3045.87	5325.89	4320.25	3323.98	3267.33	-0.0399	0.81	6100	not DE
ENSSSCG00000015546	TEDDM1	2.46	1.17	5.24	1.09	0.87	0	1.68	0.74	-1.59	0.377	4	not DE
ENSSSCG00000015548	RGSL1	9.85	17.52	28.84	29.41	5.24	5.99	8.39	8.91	-1.53	0.00785	27	not DE
ENSSSCG00000015549	RNASEL	32.02	39.7	60.31	42.49	82.97	76.11	88.98	106.91	1.04	0.000689	144	DE
ENSSSCG00000015550	RGS16	81.29	71.24	145.52	99.13	506.56	207.8	459.99	619.91	2.13	0	835	DE
ENSSSCG00000015555	LAMC1	19381.2	17402.4	17684.1	14032.1	11162.7	12607.6	10130.6	9794.56	-0.646	7.41e-07	15700	not DE
ENSSSCG00000015556	LAMC2	118.24	147.14	226.8	172.12	86.46	86.37	150.25	149.97	-0.499	0.027	202	not DE
ENSSSCG00000015557	NMNAT2	4218.4	1977.07	4627.84	2735.4	570.32	483.16	331.56	199.71	-3.13	0	3530	DE
ENSSSCG00000015558	SMG7	1142.97	1107.07	1320.18	1242.97	976.44	1098.88	990.48	1063.87	-0.219	0.145	1430	not DE
ENSSSCG00000015559	NCF2	78.83	128.46	44.57	44.66	2596.57	2607.37	1990.19	2433.61	5.13	0	3280	DE
ENSSSCG00000015560	ARPC5	750.07	949.41	884.93	662.34	6655.18	4954.77	5408.18	6166.42	2.84	0	8310	DE
ENSSSCG00000015563	RGL1	678.64	693.67	1076.33	896.55	1807.9	1883.91	1408.49	1392.75	0.969	3.83e-05	2200	not DE
ENSSSCG00000015565	C1orf21	3081.58	3051.44	1893.09	2424.93	1310.08	1407.59	1193.61	1057.19	-1.05	0	2610	DE
ENSSSCG00000015566	EDEM3	575.18	655.13	684.34	588.26	1121.42	1168.14	1174.31	1171.52	0.893	0	1580	not DE
ENSSSCG00000015567	NIBAN1	3930.19	4348.85	3004.82	2087.23	2257.7	3067.44	2645.75	1948.07	-0.397	0.0284	3720	not DE
ENSSSCG00000015568	RNF2	471.72	546.53	479.83	351.87	631.46	531.05	538.05	560.52	0.303	0.13	755	not DE
ENSSSCG00000015569	SWT1	72.67	87.58	93.08	59.92	84.72	89.79	86.46	86.12	0.166	0.595	116	not DE
ENSSSCG00000015570	IVNS1ABP	16438.8	13793.9	8756.19	6793.3	2729.32	3770.38	3127.56	2875.34	-1.79	0	13300	DE
ENSSSCG00000015576	TPR	1481.67	1424.7	1290.03	1303.97	1595.67	1658.15	1682.14	1680.81	0.269	0.0466	2260	not DE
ENSSSCG00000015577	ODR4	301.75	312.97	330.37	290.86	264.64	243.72	286.23	268.75	-0.217	0.217	362	not DE
ENSSSCG00000015579	PTGS2	84.98	19.85	11.8	21.79	395.64	26.51	194.74	138.83	2.34	3.12e-06	453	DE
ENSSSCG00000015581	CENPF	56.66	197.36	93.08	199.35	701.33	909.89	955.22	1091.34	2.89	0	1470	DE
ENSSSCG00000015582	PTPN14	418.76	416.9	532.27	420.5	180.79	216.35	197.26	154.42	-1.26	0	406	DE
ENSSSCG00000015583	SMYD2	1752.64	1769.2	1674.15	1879.16	380.8	471.19	459.99	474.4	-1.99	0	1720	DE
ENSSSCG00000015584	PROX1	368.26	458.94	482.45	282.15	34.94	100.91	72.19	36.38	-2.8	0	393	DE
ENSSSCG00000015586	RPS6KC1	667.55	557.04	693.52	497.84	643.68	626.83	601	551.61	0.0144	0.943	743	not DE
ENSSSCG00000015588	ANGEL2	357.18	332.82	371.01	424.85	351.1	425.87	352.54	356.35	-0.000111	1	498	not DE
ENSSSCG00000015589	VASH2	367.03	223.05	683.03	972.81	403.5	308.71	593.45	656.29	-0.051	0.859	893	not DE
ENSSSCG00000015590	FLVCR1	68.97	87.58	144.21	120.92	149.35	202.67	286.23	317.75	1.18	2.3e-09	428	DE
ENSSSCG00000015592	TATDN3	203.22	161.16	127.17	133.99	149.35	145.38	109.12	112.85	-0.267	0.226	171	not DE
ENSSSCG00000015593	NSL1	84.98	99.26	116.68	93.69	128.39	123.14	175.43	159.62	0.568	0.012	215	not DE
ENSSSCG00000015595	ATF3	3446.15	658.63	1328.05	299.58	487.35	320.68	705.09	720.88	-0.9	0.303	2800	not DE
ENSSSCG00000015598	PACC1	84.98	58.39	98.33	72.99	108.3	165.05	288.75	256.87	1.32	1.88e-05	346	DE
ENSSSCG00000015599	PPP2R5A	3113.61	2610.01	3660.32	3112.32	1207.89	1550.4	1334.63	1375.68	-1.19	0	2860	DE
ENSSSCG00000015600	DTL	16.01	33.87	19.67	52.29	137.12	114.59	115	178.92	2.24	0	241	DE
ENSSSCG00000015602	INTS7	358.41	307.13	435.25	385.64	436.69	391.66	421.37	554.58	0.279	0.137	747	not DE
ENSSSCG00000015603	LPGAT1	1865.95	1298.58	1903.58	1368.25	782.55	916.73	906.54	896.83	-0.859	4.11e-06	1520	not DE
ENSSSCG00000015604	NEK2	29.56	73.57	49.82	157.96	307.43	325.81	334.08	479.59	2.43	0	646	DE
ENSSSCG00000015607	HHAT	34.49	28.03	30.15	34.86	69.87	58.15	66.31	56.42	0.972	0.00267	80	not DE
ENSSSCG00000015610	SYT14	1.23	0	0	2.18	0	0	3.36	2.23	0.0251	0.994	4	not DE
ENSSSCG00000015611	UTP25	411.37	394.71	352.66	433.57	372.93	356.6	418.86	461.03	0.0122	0.956	621	not DE
ENSSSCG00000015612	IRF6	4.93	5.84	5.24	11.98	6.11	5.13	2.52	7.42	-0.397	0.686	11	not DE
ENSSSCG00000015613	C1orf74	288.21	316.47	384.12	380.19	392.15	395.94	334.08	402.38	0.161	0.458	542	not DE
ENSSSCG00000015616	HSD11B1	247.56	193.85	253.02	116.56	497.83	305.29	205.65	158.87	0.458	0.108	570	not DE
ENSSSCG00000015617	G0S2	59.12	25.69	28.84	50.11	173.8	56.44	169.56	92.06	1.52	2.4e-05	202	DE
ENSSSCG00000015618	LAMB3	30.79	26.86	15.73	31.59	32.32	34.21	25.18	18.56	0.0695	0.905	40	not DE
ENSSSCG00000015619	CAMK1G	9.85	16.35	10.49	16.34	7.86	17.1	16.79	11.88	-0.00974	0.99	20	not DE
ENSSSCG00000015627	ZPBP	17.24	42.04	13.11	26.14	12.23	16.25	13.43	16.33	-0.663	0.226	36	not DE
ENSSSCG00000015628	SPATA48	0	3.5	1.31	4.36	0	5.13	0	1.48	-1.03	0.626	6	not DE
ENSSSCG00000015631	GRB10	2055.62	2005.1	1815.74	1963.04	1319.68	1439.23	1524.33	1584.29	-0.42	0.00267	2130	not DE
ENSSSCG00000015632		4713.52	3699.56	4554.43	4925.03	367.69	856.01	611.91	477.37	-3.02	0	4520	DE
ENSSSCG00000015638	RHEX	17.24	10.51	17.04	29.41	52.4	35.06	26.02	36.38	1.04	0.033	60	DE
ENSSSCG00000015644	IKBKE	16.01	21.02	32.78	35.95	623.6	419.88	568.27	832.24	4.54	0	1120	DE
ENSSSCG00000015645		553.01	418.07	663.37	534.88	1057.67	1033.03	1125.62	1172.26	1.03	0	1580	DE
ENSSSCG00000015648	EIF2D	585.03	558.2	426.08	400.89	623.6	551.58	601.84	626.59	0.303	0.132	844	not DE
ENSSSCG00000015649	DYRK3	93.61	114.44	78.66	79.52	71.62	127.42	164.52	151.45	0.447	0.213	204	not DE
ENSSSCG00000015650	MAPKAPK2	4004.09	3378.42	3627.55	3763.77	1765.98	1751.36	1669.54	1719.41	-1.09	0	3460	DE
ENSSSCG00000015652	IL10	12.32	12.85	11.8	6.54	121.4	60.72	61.28	77.95	2.86	0	139	DE
ENSSSCG00000015656	FCMR	3.69	4.67	11.8	3.27	6.11	11.97	15.11	12.62	1.07	0.184	18	not DE
ENSSSCG00000015657	PIGR	1.23	0	1.31	1.09	0	0	0	0.74	-1.81	0.636	1	not DE
ENSSSCG00000015659	YOD1	29.56	71.24	64.24	56.65	87.34	94.92	79.74	100.97	0.758	0.0236	136	not DE
ENSSSCG00000015660	PFKFB2	673.71	653.96	998.98	855.15	220.97	292.46	314.77	302.9	-1.48	0	785	DE
ENSSSCG00000015661	C4BPB	2.46	1.17	0	5.45	7.86	11.12	7.55	4.45	2.04	0.0971	13	not DE
ENSSSCG00000015662	C4BPA	355.95	450.77	698.77	166.67	2141.54	2207.16	1764.4	3042.38	2.58	7.69e-06	4100	DE
ENSSSCG00000015664		184.75	200.86	314.64	238.57	295.2	289.04	328.2	259.84	0.342	0.111	391	not DE
ENSSSCG00000015667	MBD5	481.57	340.99	617.48	334.44	137.12	199.25	185.5	158.13	-1.35	2.12e-08	471	DE
ENSSSCG00000015668	ORC4	327.62	322.31	342.17	285.41	320.53	300.16	308.06	311.81	-0.0392	0.849	420	not DE
ENSSSCG00000015669	ACVR2A	226.62	342.16	310.71	322.45	263.76	218.92	189.7	184.12	-0.49	0.055	302	not DE
ENSSSCG00000015670	GTDC1	205.69	233.56	332.99	203.71	238.43	226.62	272.8	311.81	0.123	0.649	420	not DE
ENSSSCG00000015671	ARHGAP15	16.01	10.51	17.04	9.8	78.6	136.82	113.32	89.09	2.96	0	160	DE
ENSSSCG00000015673	KYNU	17.24	15.18	31.46	46.84	136.25	130.84	208.17	207.87	2.7	0	280	DE
ENSSSCG00000015677	LYPD6B	14.78	22.19	18.35	2.18	1.75	11.97	3.36	0	-2.22	0.0133	19	not DE
ENSSSCG00000015689	DARS1	1510	1483.09	1519.45	1333.39	1176.45	1053.55	1339.66	1268.03	-0.277	0.0669	1710	not DE
ENSSSCG00000015690	UBXN4	3023.7	2560.96	2598.41	2757.19	1572.96	1385.35	1754.32	1743.17	-0.764	1.25e-08	2530	not DE
ENSSSCG00000015691		4.93	8.17	3.93	4.36	20.96	18.81	11.75	14.85	1.65	0.0155	24	not DE
ENSSSCG00000015692	R3HDM1	1394.23	1474.92	1691.19	1715.75	797.4	959.48	1055.11	904.99	-0.758	3.4e-09	1580	not DE
ENSSSCG00000015694	ZRANB3	54.19	58.39	61.62	62.09	56.77	77.82	87.3	99.48	0.424	0.154	134	not DE
ENSSSCG00000015695	RAB3GAP1	2064.24	1839.27	2053.03	2057.82	782.55	858.58	912.42	784.72	-1.26	0	1890	DE
ENSSSCG00000015697	CCNT2	649.08	761.4	807.58	716.8	528.4	621.7	517.9	451.38	-0.474	0.00293	727	not DE
ENSSSCG00000015700	TMEM163	11.08	10.51	3.93	9.8	2.62	9.41	3.36	2.97	-1.03	0.26	11	not DE
ENSSSCG00000015701	MGAT5	1114.64	1014.81	798.4	1128.58	635.82	740.56	711.8	633.27	-0.567	0.00193	1040	not DE
ENSSSCG00000015707	GPR39	1.23	2.34	1.31	0	4.37	6.84	26.86	18.56	3.34	0.00384	32	DE
ENSSSCG00000015709	SLC35F5	1050.6	937.74	1071.09	857.33	491.71	537.04	692.5	596.15	-0.762	2.47e-06	853	not DE
ENSSSCG00000015710	ACTR3	1251.35	1239.03	1363.44	1309.42	5314.54	4460.49	6434.75	7326.8	2.16	0	9870	DE
ENSSSCG00000015712	DDX18	764.85	726.37	764.32	698.28	1003.52	885.94	1264.12	1430.62	0.61	0.00113	1930	not DE
ENSSSCG00000015714	CCDC93	1255.05	1070.86	1215.3	1062.13	916.18	833.78	982.92	988.88	-0.306	0.0316	1330	not DE
ENSSSCG00000015716	MARCO	32.02	3.5	1.31	3.27	35.81	94.07	25.18	43.8	3.13	0.000118	110	DE
ENSSSCG00000015717	C1QL2	9.85	3.5	0	2.18	158.96	253.13	318.13	320.72	6.5	5e-10	432	DE
ENSSSCG00000015718	C2orf76	32.02	43.21	36.71	47.93	48.04	41.9	53.72	54.2	0.311	0.412	73	not DE
ENSSSCG00000015720	BIN1	335.01	338.66	301.53	422.67	711.81	559.27	730.27	842.63	1.02	3e-10	1140	DE
ENSSSCG00000015721	ERCC3	355.95	393.55	456.23	416.14	457.65	390.81	442.36	435.79	0.0928	0.634	587	not DE
ENSSSCG00000015726	CNTNAP5	1.23	7.01	3.93	0	0	0.86	0.84	0	-2.31	0.267	6	not DE
ENSSSCG00000015729	TSN	788.25	893.36	822	779.99	820.98	678.14	827.64	910.19	-0.0259	0.906	1230	not DE
ENSSSCG00000015730	NIFK	715.59	700.67	782.67	723.34	935.39	779.05	1095.4	1129.2	0.418	0.00727	1520	not DE
ENSSSCG00000015732	TFCP2L1	0	1.17	0	0	10.48	2.57	1.68	0.74	2.82	0.16	12	not DE
ENSSSCG00000015733	GLI2	40.64	42.04	77.35	42.49	209.61	173.6	177.11	176.69	1.9	0	240	DE
ENSSSCG00000015734	IMP4	1016.11	1053.35	1130.09	1507.68	1020.11	866.27	1093.72	1245.76	-0.15	0.328	1680	not DE
ENSSSCG00000015735	PTPN18	101	148.31	78.66	290.86	398.26	413.9	520.42	477.37	1.71	1.86e-07	643	DE
ENSSSCG00000015742	TMEM177	305.45	254.58	158.63	149.24	60.26	60.72	42.81	57.17	-1.92	0	248	DE
ENSSSCG00000015743	PTPN4	809.19	628.27	1166.79	681.94	100.44	185.57	169.56	127.69	-2.49	0	890	DE
ENSSSCG00000015746	DLGAP2	3.69	9.34	1.31	1.09	3.49	2.57	15.95	9.65	1.1	0.403	19	not DE
ENSSSCG00000015747		55549.8	43856.4	39606.7	31942.4	729.28	4656.32	571.62	308.1	-5.67	0	45100	DE
ENSSSCG00000015748	CSMD1	17.24	7.01	24.91	14.16	0.87	5.99	1.68	2.97	-2.54	0.00617	19	not DE
ENSSSCG00000015753	ANGPT2	242.63	200.86	319.88	235.3	111.79	146.23	225.8	238.31	-0.508	0.0493	321	not DE
ENSSSCG00000015754	MCPH1	104.69	123.79	103.57	80.61	227.95	212.08	233.35	253.16	1.18	2.83e-07	341	DE
ENSSSCG00000015755	AGPAT5	742.68	770.74	887.55	858.42	530.14	573.81	661.44	596.89	-0.465	0.000255	804	not DE
ENSSSCG00000015756	XKR5	19.71	29.19	15.73	21.79	43.67	35.92	39.45	34.89	0.846	0.0512	50	not DE
ENSSSCG00000015766	WDR17	131.79	81.75	64.24	40.31	24.45	36.77	23.5	23.01	-1.47	0.000146	107	DE
ENSSSCG00000015767	SPATA4	3.69	3.5	2.62	3.27	0.87	1.71	2.52	1.48	-1.04	0.457	3	not DE
ENSSSCG00000015769	SPCS3	1926.3	1959.55	1518.14	1936.9	1421.87	1274.18	1599.04	1599.88	-0.315	0.0799	2160	not DE
ENSSSCG00000015770	VEGFC	146.57	224.22	220.25	143.8	100.44	166.76	266.93	261.33	0.0465	0.906	352	not DE
ENSSSCG00000015771	NEIL3	7.39	16.35	19.67	16.34	82.97	58.15	91.49	129.92	2.59	3e-10	175	DE
ENSSSCG00000015772	AGA	378.12	423.91	452.3	443.37	280.36	237.73	292.95	236.09	-0.701	4.38e-05	407	not DE
ENSSSCG00000015774	TENM3	1450.88	1191.15	1611.22	1281.1	462.02	544.73	573.3	387.54	-1.5	0	1230	DE
ENSSSCG00000015775	DCTD	145.33	182.18	217.63	228.77	610.5	483.16	527.14	484.79	1.45	0	699	DE
ENSSSCG00000015776	RWDD4	660.16	575.72	757.76	574.1	418.35	423.3	515.38	488.5	-0.472	0.00247	658	not DE
ENSSSCG00000015777	TRAPPC11	562.86	551.2	639.77	540.33	438.44	508.82	494.4	503.35	-0.237	0.138	678	not DE
ENSSSCG00000015779	CDKN2AIP	269.73	309.46	388.06	330.08	288.22	267.66	254.33	309.58	-0.204	0.356	417	not DE
ENSSSCG00000015780	STOX2	128.09	88.75	180.92	117.65	125.77	118.87	128.43	117.3	-0.0326	0.92	158	not DE
ENSSSCG00000015781	ENPP6	119.47	172.83	127.17	173.21	160.7	161.62	267.77	231.63	0.454	0.098	319	not DE
ENSSSCG00000015782	IRF2	500.05	532.51	550.62	535.97	662.02	708.92	710.12	593.18	0.332	0.0241	846	not DE
ENSSSCG00000015784	ACSL1	12198.2	9358.67	8988.24	8023.19	2325.82	2637.3	1444.59	1518.22	-2.31	0	9900	DE
ENSSSCG00000015785	CENPU	45.57	102.77	57.68	105.67	283.85	165.9	216.56	310.33	1.68	6.24e-07	418	DE
ENSSSCG00000015786	PRIMPOL	50.5	50.21	93.08	105.67	87.34	94.07	133.46	139.57	0.64	0.0123	188	not DE
ENSSSCG00000015789	SNX25	142.87	148.31	104.88	82.79	103.06	109.46	95.69	96.51	-0.211	0.461	130	not DE
ENSSSCG00000015790	SLC25A4	86514.7	78115.8	61925.3	60957.8	6191.42	10884.4	5504.71	3548.7	-3.56	0	70200	DE
ENSSSCG00000015791	CFAP97	70.2	79.41	95.7	64.27	95.2	103.47	104.92	102.45	0.405	0.129	138	not DE
ENSSSCG00000015792	LRP2BP	123.16	115.61	102.26	92.6	41.05	41.05	47.01	19.3	-1.6	1.35e-07	100	DE
ENSSSCG00000015793	UFSP2	133.02	138.97	175.67	165.58	202.62	190.7	287.91	254.65	0.601	0.00102	343	not DE
ENSSSCG00000015794	C4orf47	45.57	35.03	70.79	46.84	22.71	23.94	41.13	36.38	-0.671	0.0619	54	not DE
ENSSSCG00000015795	CCDC110	38.18	29.19	9.18	7.63	11.35	14.54	10.91	13.36	-0.487	0.511	31	not DE
ENSSSCG00000015796	PDLIM3	1115.87	782.42	477.21	430.3	688.23	455.8	347.51	522.65	-0.417	0.0863	906	not DE
ENSSSCG00000015798	ANKRD37	51.73	51.38	68.17	63.18	62.88	68.41	57.92	46.77	0.00381	0.992	80	not DE
ENSSSCG00000015801	TLR3	67.74	68.9	93.08	88.24	175.55	169.32	227.47	240.54	1.35	0	324	DE
ENSSSCG00000015802		91.14	82.91	82.59	71.9	676	333.51	262.73	286.57	2.15	0	774	DE
ENSSSCG00000015808	ADAM9	537	512.66	550.62	262.54	1681.26	1755.64	1844.14	1677.1	1.95	0	2260	DE
ENSSSCG00000015810		24.63	43.21	22.29	17.43	169.44	80.38	75.54	53.45	1.75	1.33e-05	194	DE
ENSSSCG00000015814		309.14	325.81	167.81	103.49	429.7	519.93	352.54	384.57	1.01	0.000228	608	DE
ENSSSCG00000015815	FGFR1	2023.6	1815.91	1654.49	2629.73	1710.08	1605.98	1557.91	1458.83	-0.339	0.082	2410	not DE
ENSSSCG00000015816	LETM2	72.67	102.77	90.46	127.46	73.36	78.67	53.72	72.01	-0.492	0.0961	117	not DE
ENSSSCG00000015818	DDHD2	508.67	433.25	726.3	590.44	368.57	515.66	533.01	536.76	-0.2	0.359	723	not DE
ENSSSCG00000015819	PLPP5	45.57	44.38	15.73	62.09	334.51	193.27	242.58	230.89	2.64	0	383	DE
ENSSSCG00000015820	NSD3	448.32	392.38	606.99	411.78	681.24	762.8	822.6	776.56	0.728	1.26e-05	1050	not DE
ENSSSCG00000015823		32.02	46.71	48.51	35.95	89.96	106.04	78.06	117.3	1.27	4.27e-05	158	DE
ENSSSCG00000015825	ADGRA2	2104.89	2383.46	2146.11	1444.5	4394.87	4235.59	3299.64	3141.86	0.908	4e-10	5030	not DE
ENSSSCG00000015826	PLPBP	1081.39	1017.15	1010.78	918.34	542.37	575.52	590.93	560.52	-0.826	3e-10	878	not DE
ENSSSCG00000015828	ZNF703	335.01	388.87	319.88	405.24	982.56	886.8	690.82	804.77	1.21	0	1120	DE
ENSSSCG00000015833	TTI2	549.32	613.09	462.78	515.27	351.1	347.19	355.06	392.73	-0.56	0.000734	529	not DE
ENSSSCG00000015835	DUSP26	3442.46	3736.93	2300.81	2398.79	633.2	967.18	696.69	596.15	-2.03	0	3200	DE
ENSSSCG00000015839	NRG1	3.69	4.67	5.24	10.89	28.82	94.92	53.72	37.86	3.06	2.13e-07	111	DE
ENSSSCG00000015840	WRN	96.07	88.75	78.66	94.77	166.82	171.89	231.67	254.65	1.18	6.08e-07	343	DE
ENSSSCG00000015842	PPP2CB	1639.32	1467.91	1516.83	1295.26	1076.01	979.15	1166.75	1058.67	-0.465	0.000638	1430	not DE
ENSSSCG00000015843	UBXN8	301.75	376.03	361.84	401.98	360.71	377.98	447.39	404.61	0.144	0.436	545	not DE
ENSSSCG00000015844	GSR	375.65	383.04	351.35	420.5	793.91	674.72	737.82	769.13	0.959	0	1040	not DE
ENSSSCG00000015845	GTF2E2	640.46	531.34	530.96	576.28	543.24	437.84	564.07	577.59	-0.106	0.561	778	not DE
ENSSSCG00000015846	RBPMS	7293.82	7070.97	7113.51	6698.52	1442.83	2406.41	1491.59	1208.64	-2.16	0	6150	DE
ENSSSCG00000015850	DUSP4	93.61	116.78	135.03	110.03	214.85	313.84	811.69	692.66	1.98	1e-10	967	DE
ENSSSCG00000015851	TNKS	773.48	711.18	785.29	526.16	435.82	483.16	415.5	354.87	-0.718	2.15e-06	628	not DE
ENSSSCG00000015853	HERC2	2460.83	1873.14	2244.44	2195.08	1012.25	1189.52	1213.76	1156.67	-0.937	1.7e-09	2020	not DE
ENSSSCG00000015857	UGGT1	678.64	657.47	660.75	627.48	1396.54	1391.34	1797.97	1781.77	1.27	0	2400	DE
ENSSSCG00000015859	SAP130	629.37	643.45	538.82	611.14	634.95	755.96	622.83	634.01	0.127	0.426	884	not DE
ENSSSCG00000015860	SFT2D3	181.05	147.14	188.78	164.49	147.6	171.03	137.66	129.92	-0.219	0.383	200	not DE
ENSSSCG00000015861	WDR33	991.48	846.65	854.77	825.74	778.18	813.25	820.92	907.96	-0.0819	0.656	1220	not DE
ENSSSCG00000015862	LIMS2	4857.62	3543.08	3973.65	4126.52	1612.27	1604.27	1258.24	1103.22	-1.57	0	3940	DE
ENSSSCG00000015864	MYO7B	56.66	40.87	41.95	92.6	33.19	18.81	15.95	20.04	-1.38	0.000692	85	DE
ENSSSCG00000015866	FMNL2	209.38	113.28	106.19	70.81	434.07	213.79	350.86	363.78	1.5	2.1e-07	497	DE
ENSSSCG00000015867	PRPF40A	1162.68	1132.76	1299.2	1180.87	1459.42	1308.39	1630.93	1731.29	0.354	0.0091	2330	not DE
ENSSSCG00000015868	ARL6IP6	163.81	211.37	195.34	144.89	276.86	332.66	326.52	311.81	0.813	8.44e-06	420	not DE
ENSSSCG00000015871	NR4A2	1407.77	954.08	679.1	606.78	662.9	409.62	308.9	259.84	-1.17	0	1140	DE
ENSSSCG00000015872	GPD2	417.53	430.91	540.13	659.07	629.71	625.97	616.95	688.95	0.344	0.0567	928	not DE
ENSSSCG00000015873	ACVR1C	0	0	0	0	0	0	0	0			0	not DE
ENSSSCG00000015874	ACVR1	710.66	745.05	861.33	723.34	580.8	575.52	584.21	585.02	-0.383	0.00679	788	not DE
ENSSSCG00000015876	CCDC148	2.46	0	0	2.18	4.37	0	4.2	2.23	1.08	0.61	5	not DE
ENSSSCG00000015878	PKP4	2458.37	2314.56	2348.01	1933.63	662.02	720.9	685.78	621.39	-1.75	0	2000	DE
ENSSSCG00000015879	DAPL1	144.1	172.83	154.7	193.91	3.49	13.68	7.55	7.42	-4.43	0	178	DE
ENSSSCG00000015880	TANC1	3350.08	4096.61	3316.84	3237.6	609.62	1271.62	676.55	622.14	-2.2	0	3510	DE
ENSSSCG00000015882	BAZ2B	327.62	376.03	424.77	303.93	275.99	332.66	256.01	229.4	-0.39	0.0409	389	not DE
ENSSSCG00000015883	MARCHF7	766.09	680.82	727.61	439.02	468.13	515.66	508.67	452.87	-0.397	0.0417	622	not DE
ENSSSCG00000015885	PLA2R1	39.41	18.68	36.71	21.79	161.58	70.98	173.75	210.84	2.37	0	284	DE
ENSSSCG00000015886	ITGB6	1553.11	1243.7	1339.85	1226.63	95.2	185.57	113.32	45.29	-3.76	0	1260	DE
ENSSSCG00000015888	RBMS1	676.17	717.02	706.63	700.46	878.62	982.57	1167.59	1145.53	0.567	8.84e-05	1540	not DE
ENSSSCG00000015889		203.22	226.55	255.65	238.57	243.67	224.05	270.28	265.78	0.12	0.551	358	not DE
ENSSSCG00000015891	TBR1	0	0	0	0	0	0	0	4.45	0.549	0.91	6	not DE
ENSSSCG00000015892	PSMD14	667.55	672.65	542.76	656.89	869.02	649.92	917.45	999.28	0.424	0.0334	1350	not DE
ENSSSCG00000015893	SLC4A10	11.08	2.34	24.91	6.54	5.24	2.57	10.07	5.94	-0.708	0.402	19	not DE
ENSSSCG00000015894	DPP4	2006.35	1589.36	1704.3	943.39	197.38	301.87	261.05	258.36	-2.58	0	1630	DE
ENSSSCG00000015896	FAP	652.77	588.57	702.7	497.84	2651.59	1777.01	1591.48	1238.33	1.53	0	3040	DE
ENSSSCG00000015897	IFIH1	158.88	175.17	397.23	328.99	144.11	127.42	253.5	244.99	-0.426	0.0288	330	not DE
ENSSSCG00000015901	GRB14	950.83	801.1	700.08	570.83	122.27	245.43	139.34	130.66	-2.27	0	772	DE
ENSSSCG00000015903	SLC38A11	2.46	2.34	2.62	5.45	3.49	6.84	4.2	4.45	0.58	0.629	8	not DE
ENSSSCG00000015905	SCN2A	13.55	7.01	7.87	3.27	7.86	12.83	7.55	9.65	0.355	0.698	15	not DE
ENSSSCG00000015906	CSRNP3	6.16	14.01	10.49	11.98	4.37	7.7	12.59	11.14	-0.285	0.722	15	not DE
ENSSSCG00000015907	GALNT3	1.23	0	0	1.09	76.86	41.9	73.87	70.53	6.77	6e-10	95	DE
ENSSSCG00000015908	TTC21B	171.2	171.67	184.85	157.96	180.79	166.76	187.18	164.81	0.0291	0.903	223	not DE
ENSSSCG00000015911	SCN3A	23.4	10.51	34.09	16.34	4.37	8.55	7.55	5.2	-1.65	0.0118	26	not DE
ENSSSCG00000015913	SCN9A	14.78	9.34	14.42	9.8	6.11	15.39	13.43	17.82	0.0822	0.922	24	not DE
ENSSSCG00000015914	SCN7A	162.58	129.62	132.41	55.56	85.59	47.89	35.25	20.79	-1.41	9.31e-07	132	DE
ENSSSCG00000015917	XIRP2	3118.53	2710.44	2206.42	5816.13	3568.65	1825.76	3189.68	5088.45	-0.00911	0.975	6850	not DE
ENSSSCG00000015923	NOSTRIN	195.83	159.99	205.83	168.85	68.12	79.53	73.87	77.95	-1.28	7.1e-09	159	DE
ENSSSCG00000015924	SPC25	29.56	96.93	61.62	95.86	248.91	169.32	219.08	260.58	1.75	2.48e-06	351	DE
ENSSSCG00000015930	DHRS9	9.85	5.84	22.29	10.89	76.86	29.93	152.77	150.71	3.03	0	203	DE
ENSSSCG00000015931	KLHL41	9027.98	6178.78	8275.06	4097.11	828.84	1491.39	1052.59	858.96	-2.68	0	7330	DE
ENSSSCG00000015933	FASTKD1	346.09	280.27	359.22	350.78	140.61	139.39	169.56	178.18	-1.09	1e-10	322	DE
ENSSSCG00000015935	CCDC173	33.25	35.03	22.29	26.14	12.23	10.26	8.39	6.68	-1.65	0.000668	30	DE
ENSSSCG00000015936	PHOSPHO2	94.84	87.58	100.95	104.58	52.4	34.21	59.6	51.23	-0.994	0.000227	96	not DE
ENSSSCG00000015937	KLHL23	375.65	378.36	499.49	363.85	79.48	113.74	125.91	100.97	-1.95	0	381	DE
ENSSSCG00000015938	SSB	1486.6	1622.06	1456.53	1526.2	2501.37	2006.2	2484.59	2617.72	0.652	1.35e-05	3530	not DE
ENSSSCG00000015940	UBR3	2237.9	1749.35	2147.42	1460.84	738.01	854.3	824.28	778.04	-1.23	0	1820	DE
ENSSSCG00000015943	GORASP2	4059.51	2815.54	2429.29	2272.42	2969.5	2833.13	2820.35	2795.16	0.0183	0.938	3760	not DE
ENSSSCG00000015944	TLK1	448.32	379.53	452.3	404.16	710.93	696.95	864.57	746.86	0.841	1.2e-09	1030	not DE
ENSSSCG00000015945	METTL8	27.1	43.21	57.68	37.04	117.03	166.76	301.34	250.93	2.31	0	359	DE
ENSSSCG00000015947	DCAF17	118.24	127.29	136.34	126.37	100.44	110.32	116.68	118.78	-0.188	0.434	160	not DE
ENSSSCG00000015948	DYNC1I2	1965.71	2063.49	2013.7	1741.9	1823.62	1696.63	2124.49	2193.81	0.00499	0.981	2960	not DE
ENSSSCG00000015949	SLC25A12	4629.77	4118.8	5061.79	4341.13	659.4	923.57	770.56	632.53	-2.62	0	3980	DE
ENSSSCG00000015951	METAP1D	341.17	322.31	318.57	327.9	80.35	88.94	88.98	74.98	-1.98	0	301	DE
ENSSSCG00000015952	HAT1	396.59	442.59	407.72	434.66	617.48	471.19	620.31	714.94	0.514	0.00504	963	not DE
ENSSSCG00000015953	DLX1	3.69	4.67	5.24	5.45	2.62	3.42	0.84	0.74	-1.49	0.233	5	not DE
ENSSSCG00000015954	DLX2	0	1.17	0	1.09	1.75	0	0.84	2.23	0.948	0.745	3	not DE
ENSSSCG00000015955	ITGA6	1027.19	1225.01	1624.33	1191.77	1771.22	1483.7	2053.15	2082.45	0.551	0.00104	2800	not DE
ENSSSCG00000015958	PDK1	2172.63	1695.63	1633.51	1484.81	793.91	726.88	963.62	751.31	-1.1	0	1760	DE
ENSSSCG00000015959	RAPGEF4	596.12	464.78	709.25	361.67	64.63	121.43	110.8	83.15	-2.48	0	541	DE
ENSSSCG00000015960	MAP3K20	4077.99	4332.5	4463.97	4940.28	1545.89	1776.16	2374.63	2360.11	-1.17	0	4540	DE
ENSSSCG00000015961	CDCA7	22.17	65.4	60.31	67.54	337.13	266.81	419.69	621.39	2.96	0	837	DE
ENSSSCG00000015962	SP3	641.69	710.02	878.37	618.76	1069.02	1049.28	1071.06	1043.08	0.584	0.000155	1400	not DE
ENSSSCG00000015963	OLA1	1000.1	906.21	794.47	910.71	957.23	820.95	979.57	960.67	0.0429	0.821	1290	not DE
ENSSSCG00000015965	GPR155	165.04	251.07	258.27	186.28	359.83	330.95	289.59	273.95	0.557	0.0166	412	not DE
ENSSSCG00000015973	ATP5MC3	9000.89	10256.7	7974.84	8737.82	2608.8	2670.65	2484.59	2488.54	-1.81	0	8780	DE
ENSSSCG00000015976	LNPK	619.52	532.51	701.39	562.11	341.49	331.8	395.35	426.14	-0.691	1.86e-05	574	not DE
ENSSSCG00000015982	HOXD9	12.32	5.84	5.24	1.09	2.62	6.84	15.95	8.91	0.61	0.608	19	not DE
ENSSSCG00000015984	HOXD4	2.46	1.17	0	9.8	1.75	0.86	4.2	2.23	-0.129	0.945	9	not DE
ENSSSCG00000015985	HOXD3	3.69	2.34	1.31	6.54	6.11	1.71	0.84	0.74	-0.787	0.603	7	not DE
ENSSSCG00000015987	NFE2L2	1162.68	1491.27	1351.64	1375.87	1554.62	1699.19	1599.88	1576.13	0.261	0.0454	2120	not DE
ENSSSCG00000015988		2600.01	3036.26	2995.64	3074.2	4597.49	3834.52	4938.12	5375.02	0.672	4.15e-06	7240	not DE
ENSSSCG00000015996	RBM45	102.23	117.95	100.95	82.79	123.15	128.27	149.41	136.6	0.418	0.0951	184	not DE
ENSSSCG00000015998	PJVK	6.16	10.51	9.18	3.27	6.11	3.42	7.55	3.71	-0.444	0.653	9	not DE
ENSSSCG00000015999	FKBP7	110.85	123.79	93.08	133.99	427.96	271.94	339.11	264.3	1.48	3.2e-09	490	DE
ENSSSCG00000016002	CCDC141	2544.59	2083.34	2914.36	2254.99	344.11	594.33	456.63	258.36	-2.63	0	2220	DE
ENSSSCG00000016005	SESTD1	299.29	274.43	427.39	239.66	285.6	345.48	355.06	322.95	0.105	0.669	435	not DE
ENSSSCG00000016008	CWC22	333.78	305.96	318.57	299.58	389.53	365.15	423.89	432.08	0.355	0.0317	582	not DE
ENSSSCG00000016009	ITGA4	12.32	33.87	70.79	23.97	269	311.28	350.86	319.98	3.35	0	431	DE
ENSSSCG00000016017	DNAJC10	1755.1	1946.71	1769.86	1684.16	2372.11	1918.11	2427.51	2352.68	0.338	0.0352	3170	not DE
ENSSSCG00000016018	FRZB	3540.99	2306.39	1700.37	10613.7	777.31	770.5	1583.09	1155.93	-1.78	0.0056	9740	DE
ENSSSCG00000016019	NCKAP1	2061.78	1700.3	1937.66	1732.09	1023.61	1088.61	1309.45	1135.14	-0.707	8.91e-07	1670	not DE
ENSSSCG00000016020	DUSP19	88.68	88.75	111.44	110.03	46.29	40.19	56.24	63.85	-0.958	0.00017	101	not DE
ENSSSCG00000016022	ZNF804A	0	0	0	1.09	0	6.84	0.84	3.71	2.09	0.416	8	not DE
ENSSSCG00000016026	ZC3H15	735.29	635.28	630.59	637.28	659.4	596.04	811.69	835.21	0.127	0.544	1120	not DE
ENSSSCG00000016027	ITGAV	1391.76	1462.07	1244.14	1402.02	1370.34	1364.83	1855.89	1773.61	0.199	0.317	2390	not DE
ENSSSCG00000016031	CALCRL	984.09	756.73	780.05	437.93	600.01	909.89	819.24	674.85	0.0632	0.843	1060	not DE
ENSSSCG00000016032	TFPI	18.47	11.68	52.44	8.71	11.35	56.44	75.54	56.42	1.2	0.0637	90	not DE
ENSSSCG00000016033	GULP1	868.31	785.92	1151.06	698.28	186.03	289.9	224.96	145.51	-2.07	0	878	DE
ENSSSCG00000016034	COL3A1	77513.8	77076.5	64509.2	29959.8	392367	265827	201388	143358	2.01	0	449000	DE
ENSSSCG00000016035	COL5A2	3836.58	4877.86	4045.76	2623.2	30492.4	21237.8	19079.3	14819.9	2.46	0	34900	DE
ENSSSCG00000016036	WDR75	248.79	248.74	233.36	253.82	309.18	318.12	428.09	461.78	0.604	0.00253	622	not DE
ENSSSCG00000016041		46.8	60.73	40.64	49.02	21.83	28.22	54.56	54.2	-0.393	0.42	73	not DE
ENSSSCG00000016043	OSGEPL1	288.21	289.61	325.13	242.93	90.83	123.14	115	92.8	-1.44	0	248	DE
ENSSSCG00000016044	ORMDL1	215.54	270.93	212.38	265.81	397.39	295.03	425.57	415.75	0.663	0.00254	560	not DE
ENSSSCG00000016045	PMS1	365.8	340.99	443.12	325.72	115.29	138.54	156.13	157.39	-1.38	0	338	DE
ENSSSCG00000016047	MSTN	61.58	162.32	215	205.89	6.99	22.23	16.79	4.45	-3.73	0	189	DE
ENSSSCG00000016049	HIBCH	1145.43	1166.62	882.31	918.34	205.25	229.18	193.9	135.12	-2.44	0	999	DE
ENSSSCG00000016050	INPP1	161.35	249.91	148.14	150.33	153.72	212.08	205.65	182.63	0.108	0.687	248	not DE
ENSSSCG00000016052	MFSD6	317.77	289.61	287.11	209.16	119.65	194.12	134.3	89.09	-1.07	1.1e-06	258	DE
ENSSSCG00000016053	NEMP2	30.79	25.69	64.24	32.68	22.71	29.08	30.22	42.32	-0.248	0.628	57	not DE
ENSSSCG00000016056	GLS	1090.01	1145.6	1349.02	1211.38	1017.49	973.17	1358.97	1280.65	-0.0602	0.713	1720	not DE
ENSSSCG00000016057	STAT1	3246.62	3070.12	3623.61	3350.89	3342.44	2995.61	3736.96	3893.92	0.0671	0.639	5240	not DE
ENSSSCG00000016059	STAT4	2.46	2.34	10.49	16.34	6.11	11.12	21.82	17.82	1.05	0.171	26	not DE
ENSSSCG00000016061	MYO1B	1179.92	748.55	949.17	554.49	905.7	1150.18	870.45	820.36	0.169	0.533	1340	not DE
ENSSSCG00000016062	NABP1	256.18	184.51	347.42	331.17	186.9	319.83	381.92	388.28	0.177	0.544	523	not DE
ENSSSCG00000016064	TMEFF2	197.06	221.88	188.78	81.7	41.05	61.57	43.65	54.2	-1.71	4.8e-07	190	DE
ENSSSCG00000016067	STK17B	264.8	316.47	432.63	291.95	1463.79	1157.88	1085.33	1109.9	1.9	0	1680	DE
ENSSSCG00000016069	CCDC150	66.51	116.78	95.7	106.76	78.6	90.65	78.9	117.3	-0.0696	0.83	158	not DE
ENSSSCG00000016070	GTF3C3	342.4	357.34	322.51	314.83	359.83	415.61	407.1	424.66	0.265	0.123	572	not DE
ENSSSCG00000016073	PGAP1	88.68	130.79	145.52	104.58	165.07	198.4	207.33	198.22	0.729	0.000498	267	not DE
ENSSSCG00000016074	ANKRD44	134.25	119.11	140.28	105.67	331.01	318.12	355.06	297.7	1.39	0	423	DE
ENSSSCG00000016075	SF3B1	6069.56	5235.2	5565.21	5374.94	6114.56	6345.26	6117.47	5467.08	0.112	0.418	7420	not DE
ENSSSCG00000016076	COQ10B	777.17	726.37	542.76	596.97	405.25	331.8	423.05	409.07	-0.744	0.000146	631	not DE
ENSSSCG00000016077	HSPD1	4009.01	4365.2	4172.93	4338.95	3647.25	3156.38	4172.6	5046.13	-0.0962	0.628	6800	not DE
ENSSSCG00000016078	HSPE1	1666.42	1871.97	1646.62	1853.01	1251.56	1047.57	1499.15	1520.45	-0.417	0.0189	2050	not DE
ENSSSCG00000016079	MOBKL3	613.36	599.08	663.37	506.56	399.14	368.57	441.52	437.28	-0.53	0.00134	589	not DE
ENSSSCG00000016083	PLCL1	428.61	367.85	638.46	204.8	71.62	122.29	104.08	93.54	-1.98	1e-10	487	DE
ENSSSCG00000016085		24.63	32.7	20.98	45.75	37.56	22.23	33.58	29.7	0.00966	0.987	43	not DE
ENSSSCG00000016086	C2orf69	67.74	71.24	91.77	57.74	75.98	85.52	82.26	77.95	0.174	0.581	105	not DE
ENSSSCG00000016087	TYW5	56.66	39.7	48.51	28.32	59.39	49.6	77.22	93.54	0.687	0.0929	126	not DE
ENSSSCG00000016090	SPATS2L	2038.38	2058.81	1918	1807.26	1685.63	1571.78	1952.42	1838.94	-0.153	0.359	2480	not DE
ENSSSCG00000016091		104.69	72.4	102.26	102.4	94.33	104.33	99.05	107.65	0.0973	0.756	145	not DE
ENSSSCG00000016092	SGO2	76.36	155.32	119.3	172.12	249.79	268.52	339.95	377.14	1.27	2.09e-08	508	DE
ENSSSCG00000016093		7.39	1.17	17.04	15.25	6.99	5.99	4.2	4.45	-0.625	0.562	14	not DE
ENSSSCG00000016094	BZW1	1737.86	1857.95	1763.3	1686.34	3489.17	3064.02	4314.46	4318.58	1.09	0	5820	DE
ENSSSCG00000016095	CLK1	938.52	1091.88	980.63	860.6	878.62	920.15	612.75	602.83	-0.383	0.0267	1080	not DE
ENSSSCG00000016096	PPIL3	96.07	102.77	94.39	119.83	201.75	172.74	207.33	210.1	0.938	5.3e-06	283	not DE
ENSSSCG00000016098	ORC2	120.7	177.5	149.45	126.37	236.69	237.73	284.55	286.57	0.874	4.96e-05	386	not DE
ENSSSCG00000016100	NDUFB3	1447.19	1420.03	1337.22	1524.03	423.59	391.66	429.77	380.11	-1.82	0	1400	DE
ENSSSCG00000016101	CFLAR	538.23	482.3	610.93	395.44	517.04	609.73	675.71	608.03	0.261	0.181	819	not DE
ENSSSCG00000016104	TRAK2	927.43	1060.35	1685.95	1494.61	633.2	777.34	1057.63	972.55	-0.574	4.05e-06	1370	not DE
ENSSSCG00000016105	FLACC1	35.72	29.19	26.22	16.34	1.75	2.57	1.68	0.74	-4.02	7.84e-08	29	not DE
ENSSSCG00000016107	C2CD6	18.47	43.21	35.4	49.02	7.86	20.52	12.59	10.39	-1.52	0.00112	45	DE
ENSSSCG00000016109	ALS2	844.91	650.46	900.66	744.04	469.01	500.27	538.05	524.88	-0.619	8.75e-05	707	not DE
ENSSSCG00000016110	KIAA2012	7.39	7.01	11.8	1.09	0.87	2.57	1.68	0.74	-2.09	0.0738	9	not DE
ENSSSCG00000016111	FZD7	1167.6	812.78	848.22	611.14	549.36	469.48	577.5	413.52	-0.75	5.2e-06	948	not DE
ENSSSCG00000016113	BMPR2	735.29	531.34	820.69	534.88	425.34	520.79	668.99	543.44	-0.272	0.215	797	not DE
ENSSSCG00000016114	FAM117B	57.89	78.24	59	45.75	138.87	131.69	96.53	69.79	0.836	0.00183	159	not DE
ENSSSCG00000016115	ICA1L	8.62	4.67	9.18	5.45	6.11	6.84	9.23	5.2	-0.0114	0.99	11	not DE
ENSSSCG00000016116	WDR12	343.63	317.64	381.5	330.08	416.6	379.69	468.38	483.31	0.346	0.0326	651	not DE
ENSSSCG00000016117	CARF	62.81	51.38	74.73	63.18	37.56	55.59	36.93	26.73	-0.719	0.0605	65	not DE
ENSSSCG00000016118	CYP20A1	210.61	197.36	200.58	144.89	434.07	336.93	463.34	407.58	1.13	4.9e-09	552	DE
ENSSSCG00000016119		759.93	625.94	658.12	442.28	531.89	801.28	654.72	597.64	0.068	0.803	937	not DE
ENSSSCG00000016122	CTLA4	3.69	14.01	1.31	2.18	6.99	5.99	5.04	7.42	0.714	0.534	12	not DE
ENSSSCG00000016123	PARD3B	734.06	703.01	597.82	643.82	406.12	303.58	321.49	265.04	-1.06	0	602	DE
ENSSSCG00000016125	INO80D	162.58	168.16	216.32	123.1	93.45	133.4	120.87	111.36	-0.529	0.031	165	not DE
ENSSSCG00000016127	NDUFS1	9838.41	8508.52	9415.63	8004.67	1575.58	2136.18	1860.93	1665.96	-2.31	0	7990	DE
ENSSSCG00000016128	EEF1B2	4415.46	4552.05	3721.94	3823.68	6927.68	6328.15	6036.05	5735.83	0.602	7.67e-08	7930	not DE
ENSSSCG00000016129	GPR1	87.45	135.46	53.75	19.61	145.86	106.04	26.86	31.18	0.0141	0.978	167	not DE
ENSSSCG00000016130	ZDBF2	25.86	42.04	41.95	30.5	20.96	18.81	14.27	8.91	-1.19	0.0123	36	DE
ENSSSCG00000016131	ADAM23	99.76	107.44	57.68	53.38	86.46	72.69	57.92	46.03	-0.253	0.413	99	not DE
ENSSSCG00000016134	FASTKD2	333.78	282.61	233.36	308.29	297.82	284.77	324	391.99	0.166	0.461	528	not DE
ENSSSCG00000016138	ATF1	306.68	291.95	374.95	305.02	308.3	296.74	351.7	331.11	0.0143	0.944	446	not DE
ENSSSCG00000016140	FZD5	1176.22	941.24	787.91	573.01	300.44	330.09	250.14	210.84	-1.65	0	955	DE
ENSSSCG00000016141	PLEKHM3	587.5	420.4	554.55	420.5	106.55	160.77	137.66	110.62	-1.94	0	477	DE
ENSSSCG00000016147	PIKFYVE	213.08	254.58	267.44	212.43	315.29	419.88	453.27	382.34	0.725	4.54e-06	540	not DE
ENSSSCG00000016151	MAP2	33.25	33.87	41.95	11.98	44.54	53.02	41.13	37.86	0.636	0.162	62	not DE
ENSSSCG00000016156	ACADL	6905.85	6769.68	5624.21	6101.55	1096.97	1593.16	1164.23	1014.13	-2.4	0	5800	DE
ENSSSCG00000016157	MYL1	1184.85	708.85	327.75	3046.96	214.85	346.34	149.41	106.91	-2.27	0.00627	2800	DE
ENSSSCG00000016158	LANCL1	1172.53	1214.5	988.5	1061.04	548.48	559.27	512.03	458.81	-1.09	0	1040	DE
ENSSSCG00000016159	CPS1	3.69	0	0	3.27	13.1	6.84	1.68	2.23	1.95	0.188	15	not DE
ENSSSCG00000016160	ERBB4	355.95	161.16	348.73	59.92	9.61	36.77	10.91	6.68	-3.86	0	289	DE
ENSSSCG00000016164	IKZF2	52.96	101.6	81.28	104.58	35.81	61.57	64.63	79.44	-0.501	0.0709	107	not DE
ENSSSCG00000016166	SPAG16	17.24	10.51	14.42	6.54	24.45	9.41	6.72	14.11	0.108	0.897	28	not DE
ENSSSCG00000016168	VWC2L	2.46	8.17	0	0	3.49	0	0	0	-1.34	0.678	7	not DE
ENSSSCG00000016170	BARD1	131.79	198.52	300.22	232.04	118.78	113.74	136.82	155.16	-0.674	0.00608	229	not DE
ENSSSCG00000016173	ATIC	443.39	387.71	390.68	334.44	423.59	317.26	408.78	469.2	0.0504	0.841	632	not DE
ENSSSCG00000016174	FN1	4384.67	6791.87	3931.7	4058.98	127122	129001	107418	85586.8	4.57	0	151000	DE
ENSSSCG00000016175	MREG	9.85	5.84	5.24	6.54	37.56	71.83	108.28	115.82	3.5	1e-10	156	DE
ENSSSCG00000016177	XRCC5	539.46	475.29	389.37	419.41	761.59	575.52	605.2	638.47	0.504	0.0009	872	not DE
ENSSSCG00000016182	RUFY4	1.23	0	1.31	1.09	4.37	13.68	26.02	18.56	4.03	0.00034	31	DE
ENSSSCG00000016183		0	1.17	13.11	1.09	1.75	6.84	41.97	1.48	1.84	0.0825	50	not DE
ENSSSCG00000016184		2.46	31.53	44.57	2.18	22.71	65.85	171.24	69.79	2.5	4.1e-05	204	DE
ENSSSCG00000016185	ARPC2	3627.2	3691.39	3398.12	3924.99	12530.4	8880.79	9237.47	11788.7	1.52	0	15900	DE
ENSSSCG00000016186		2056.85	1611.55	1759.37	1574.14	3201.82	3370.17	4016.48	4406.18	1.09	8e-10	5940	DE
ENSSSCG00000016187	CATIP	0	1.17	0	1.09	0.87	0.86	5.04	2.97	1.82	0.385	6	not DE
ENSSSCG00000016189	AAMP	1476.75	1297.42	1220.54	1188.5	1738.03	1319.51	1239.78	1423.93	0.136	0.355	1990	not DE
ENSSSCG00000016191		533.3	552.36	905.9	606.78	358.96	388.24	463.34	422.43	-0.644	7.63e-05	691	not DE
ENSSSCG00000016192	PLCD4	11.08	46.71	28.84	93.69	10.48	26.51	40.29	34.15	-0.52	0.329	86	not DE
ENSSSCG00000016193	CNOT9	330.08	388.87	406.41	406.33	748.49	609.73	752.09	879.75	0.958	4.9e-09	1180	not DE
ENSSSCG00000016194	USP37	220.47	226.55	277.93	197.18	208.74	204.38	208.17	204.16	-0.149	0.494	275	not DE
ENSSSCG00000016196	VIL1	0	1.17	0	0	1.75	2.57	8.39	4.45	3.43	0.065	10	not DE
ENSSSCG00000016199	CYP27A1	2455.91	2792.19	3605.26	3344.36	407	452.38	210.69	134.38	-3.48	0	3070	DE
ENSSSCG00000016200	PRKAG3	1774.81	2245.66	1514.21	1966.31	171.18	430.14	213.2	150.71	-3.07	0	1920	DE
ENSSSCG00000016201	TTLL4	102.23	120.28	152.08	140.53	223.59	212.93	207.33	250.93	0.806	0.000162	338	not DE
ENSSSCG00000016202	RNF25	261.11	282.61	271.38	322.45	389.53	340.35	344.15	385.31	0.36	0.0343	519	not DE
ENSSSCG00000016205	NHEJ1	259.88	262.75	294.98	287.59	166.82	175.31	151.93	172.98	-0.728	4.56e-05	264	not DE
ENSSSCG00000016206	CNPPD1	560.4	580.39	499.49	617.67	760.72	766.22	633.74	732.75	0.358	0.00919	987	not DE
ENSSSCG00000016207	RETREG2	1602.37	1369.82	1282.16	1287.63	1891.75	1849.7	1735.86	1858.24	0.41	0.00132	2500	not DE
ENSSSCG00000016208	ZFAND2B	282.05	330.48	271.38	305.02	420.97	418.17	403.75	435.05	0.5	0.00134	586	not DE
ENSSSCG00000016210	ABCB6	374.42	331.65	365.77	347.51	145.86	176.16	233.35	207.87	-0.912	4.71e-06	319	not DE
ENSSSCG00000016211		4408.07	3872.39	4075.91	3850.91	1589.56	2027.57	1439.55	1481.1	-1.32	0	3580	DE
ENSSSCG00000016212	ANKZF1	176.13	176.34	154.7	148.15	180.79	181.29	165.36	185.6	0.125	0.581	250	not DE
ENSSSCG00000016213	GLB1L	20.94	19.85	17.04	17.43	38.43	43.61	41.13	17.08	0.827	0.0798	51	not DE
ENSSSCG00000016214	STK16	485.27	446.1	399.86	484.77	453.29	451.52	443.2	452.87	-0.00879	0.965	610	not DE
ENSSSCG00000016215		45.57	40.87	30.15	6.54	14.85	9.41	6.72	14.11	-1.29	0.0642	37	not DE
ENSSSCG00000016216	TUBA4A	832.59	908.54	411.66	157.96	242.8	231.75	163.68	187.83	-1.24	0.000784	778	DE
ENSSSCG00000016217	DNAJB2	1418.86	1175.96	1322.8	1336.65	464.64	597.75	554.84	517.46	-1.3	0	1230	DE
ENSSSCG00000016218	PTPRN	0	1.17	1.31	0	1.75	1.71	4.2	2.97	2.2	0.252	5	not DE
ENSSSCG00000016220	DNPEP	1007.49	1020.65	866.57	934.68	910.94	773.06	574.14	570.17	-0.462	0.00545	1040	not DE
ENSSSCG00000016223	ACSL3	421.22	592.07	428.7	404.16	531.89	449.81	459.15	459.55	0.0555	0.819	619	not DE
ENSSSCG00000016226		1126.96	1047.51	860.02	1129.67	744.12	687.55	714.32	732.75	-0.526	0.000247	1040	not DE
ENSSSCG00000016230	EPHA4	56.66	63.06	74.73	113.29	58.52	61.57	54.56	51.23	-0.406	0.27	104	not DE
ENSSSCG00000016232	MRPL44	756.23	755.56	669.92	692.84	399.14	347.19	405.42	405.35	-0.885	3.1e-09	647	not DE
ENSSSCG00000016233	SERPINE2	1030.89	1226.18	786.6	1333.39	5541.62	2411.54	3990.45	2923.59	1.72	2.1e-09	6340	DE
ENSSSCG00000016234	CUL3	1551.88	1269.39	1358.2	1208.11	933.65	959.48	1027.41	1017.84	-0.446	0.00304	1370	not DE
ENSSSCG00000016237	DOCK10	135.48	114.44	120.61	88.24	1233.22	1003.1	1012.3	1221.26	3.29	0	1640	DE
ENSSSCG00000016239	NYAP2	0	0	1.31	2.18	117.91	165.05	335.76	268.01	7.98	0	400	DE
ENSSSCG00000016243	RHBDD1	232.78	268.59	267.44	216.78	309.18	335.22	335.76	314.04	0.398	0.0169	423	not DE
ENSSSCG00000016244	COL4A4	1.23	3.5	3.93	6.54	12.23	0	10.91	1.48	-0.147	0.933	14	not DE
ENSSSCG00000016245	COL4A3	0	7.01	13.11	8.71	6.11	1.71	2.52	3.71	-0.874	0.529	10	not DE
ENSSSCG00000016247	TM4SF20	3.69	1.17	1.31	3.27	6.99	5.13	8.39	11.88	1.82	0.0752	16	not DE
ENSSSCG00000016248	AGFG1	763.62	711.18	803.65	672.14	981.68	974.02	1273.35	1328.91	0.616	0.000269	1790	not DE
ENSSSCG00000016255		0	0	0	0	11.35	3.42	5.04	6.68	4.79	0.0056	13	not DE
ENSSSCG00000016258	DNER	81.29	46.71	34.09	9.8	19.21	17.1	10.91	5.2	-1.59	0.00037	66	DE
ENSSSCG00000016259	FBXO36	2.46	0	1.31	1.09	2.62	1.71	1.68	2.23	0.989	0.592	3	not DE
ENSSSCG00000016260	SLC16A14	82.52	80.58	79.97	100.22	427.08	457.51	491.88	555.32	2.49	0	748	DE
ENSSSCG00000016261	SP110	136.71	174	182.23	197.18	426.21	467.77	323.16	438.02	1.26	7e-10	590	DE
ENSSSCG00000016263		222.93	244.07	410.34	350.78	379.05	415.61	423.89	507.06	0.525	0.0108	683	not DE
ENSSSCG00000016266	CAB39	1597.45	1501.78	1092.07	1282.19	1029.72	980.86	959.42	948.05	-0.469	0.00185	1300	not DE
ENSSSCG00000016267	ITM2C	1830.23	2187.27	1585	1762.6	6536.4	5633.77	5065.71	5159.72	1.61	0	7480	DE
ENSSSCG00000016272	PSMD1	2282.24	2119.54	1898.33	2188.54	2091.75	1744.52	2174.86	2504.88	-0.00366	0.986	3370	not DE
ENSSSCG00000016273	HTR2B	4.93	3.5	7.87	13.07	8.73	12.83	17.63	5.2	0.617	0.51	21	not DE
ENSSSCG00000016275	NCL	5728.4	5443.07	4950.35	4520.88	7425.51	6660.81	7716.5	8556.23	0.556	0.000651	11500	not DE
ENSSSCG00000016277	NMUR1	1.23	1.17	2.62	3.27	5.24	5.99	7.55	8.17	1.76	0.106	11	not DE
ENSSSCG00000016279	PDE6D	279.58	262.75	190.1	273.43	289.96	260.82	266.93	272.46	0.127	0.565	367	not DE
ENSSSCG00000016284		3.69	1.17	0	1.09	1.75	0.86	0	0	-1.28	0.622	3	not DE
ENSSSCG00000016285	ECEL1	4.93	1.17	0	2.18	23.58	17.96	72.19	21.53	3.89	2.42e-05	86	DE
ENSSSCG00000016286	PRSS56	1.23	0	1.31	1.09	8.73	8.55	9.23	11.14	3.45	0.006	15	not DE
ENSSSCG00000016290	EFHD1	844.91	1028.82	2309.99	612.22	255.9	512.24	329.04	258.36	-1.69	2.25e-08	1760	DE
ENSSSCG00000016291	GIGYF2	1447.19	1314.93	1532.56	1368.25	1083.87	1162.16	1225.51	1243.53	-0.264	0.0535	1680	not DE
ENSSSCG00000016294	SNORC	1.23	0	0	0	0	0.86	4.2	0	0.776	0.865	5	not DE
ENSSSCG00000016295	NGEF	16.01	16.35	9.18	20.7	38.43	10.26	25.18	21.53	0.528	0.419	44	not DE
ENSSSCG00000016298	INPP5D	206.92	288.44	357.9	351.87	1745.89	2371.35	1835.74	2030.48	2.75	0	2770	DE
ENSSSCG00000016300	ATG16L1	795.64	707.68	756.45	698.28	373.81	383.11	391.99	439.5	-0.897	1.5e-09	646	not DE
ENSSSCG00000016301	SAG	0	1.17	2.62	1.09	0.87	0.86	1.68	2.23	0.377	0.862	3	not DE
ENSSSCG00000016306	USP40	535.77	561.71	503.43	574.1	454.16	498.56	437.32	429.11	-0.259	0.0893	583	not DE
ENSSSCG00000016313	HJURP	9.85	46.71	24.91	87.15	186.03	181.29	175.43	264.3	2.54	8e-10	356	DE
ENSSSCG00000016314	TRPM8	0	0	0	0	0.87	0	2.52	4.45	2.5	0.491	6	not DE
ENSSSCG00000016317	AGAP1	1982.95	1564.84	1929.8	1602.46	1117.93	1152.75	897.31	861.19	-0.817	5.26e-07	1610	not DE
ENSSSCG00000016318	ASB18	635.53	293.12	419.52	625.3	34.06	67.56	105.76	66.07	-2.87	0	574	DE
ENSSSCG00000016321	IQCA1	2.46	3.5	18.35	307.2	0	0	0.84	5.2	-5.29	0	282	DE
ENSSSCG00000016322	ACKR3	2268.7	1192.31	1051.43	1087.19	1083	1021.91	564.07	486.28	-0.838	4.72e-05	1840	not DE
ENSSSCG00000016323	COPS8	1911.52	1768.03	1742.32	1954.33	1478.64	1329.77	1336.31	1449.18	-0.399	0.000379	1950	not DE
ENSSSCG00000016328	RAB17	14.78	15.18	18.35	30.5	6.11	14.54	19.31	15.59	-0.536	0.38	28	not DE
ENSSSCG00000016330	LRRFIP1	4177.75	3879.4	3033.66	4857.49	3396.59	3390.69	3439.82	3494.51	-0.197	0.273	4710	not DE
ENSSSCG00000016331	RAMP1	13459.5	12243.1	10106.5	10278.2	1522.31	2532.97	1284.26	764.68	-3.04	0	10900	DE
ENSSSCG00000016332	RBM44	7.39	12.85	5.24	9.8	6.11	5.13	5.88	7.42	-0.48	0.583	11	not DE
ENSSSCG00000016334	SCLY	235.24	254.58	277.93	308.29	225.33	178.73	192.22	227.18	-0.387	0.0475	306	not DE
ENSSSCG00000016335	ESPNL	11.08	12.85	15.73	33.77	7.86	6.84	1.68	3.71	-1.88	0.0178	31	DE
ENSSSCG00000016337	ERFE	16.01	10.51	3.93	9.8	5.24	9.41	4.2	10.39	-0.414	0.635	14	not DE
ENSSSCG00000016338	PER2	206.92	244.07	230.74	138.35	211.36	237.73	145.21	139.57	-0.164	0.526	278	not DE
ENSSSCG00000016339	ILKAP	700.81	681.99	704.01	795.24	649.8	570.39	599.32	686.73	-0.203	0.149	925	not DE
ENSSSCG00000016340	ASB1	1410.24	1550.83	1899.64	1902.04	567.7	746.55	659.76	712.71	-1.33	0	1750	DE
ENSSSCG00000016342	HES6	46.8	75.91	79.97	120.92	284.72	196.69	252.66	293.25	1.71	1.4e-09	395	DE
ENSSSCG00000016343		12.32	9.34	7.87	21.79	99.57	121.43	167.88	198.96	3.53	0	268	DE
ENSSSCG00000016346	MAD2L1BP	94.84	103.93	83.9	111.12	124.89	148.8	132.62	182.63	0.575	0.00891	246	not DE
ENSSSCG00000016349	NDUFA10	9728.79	9303.79	8994.8	8523.21	2495.26	2906.67	2154.71	2278.44	-1.9	0	7970	DE
ENSSSCG00000016364	GPC1	9483.69	10548.6	7346.87	13256.5	5912.81	6748.04	6386.07	6741.79	-0.626	0.00026	12200	not DE
ENSSSCG00000016365		0	0	5.24	1.09	1.75	0.86	2.52	2.97	1.15	0.565	4	not DE
ENSSSCG00000016367	RNPEPL1	2843.88	2705.77	2801.62	2939.11	2923.21	3087.11	2525.72	2766.2	-0.00175	0.991	3730	not DE
ENSSSCG00000016368	FARP2	427.38	319.97	394.61	378.01	593.9	606.31	632.06	566.46	0.664	2.65e-05	763	not DE
ENSSSCG00000016370	SEPTIN2	5640.95	5669.62	5499.66	5937.05	7780.97	6960.97	7252.32	7718.8	0.384	0.000406	10400	not DE
ENSSSCG00000016372	STK25	4122.33	3755.61	3699.65	4215.85	3483.93	3179.47	2922.75	3239.12	-0.301	0.00804	4360	not DE
ENSSSCG00000016374	THAP4	559.17	447.26	478.52	517.45	441.93	395.08	381.08	438.76	-0.271	0.0687	591	not DE
ENSSSCG00000016376		939.75	891.02	890.17	994.59	636.7	547.3	652.21	691.92	-0.559	2.08e-05	932	not DE
ENSSSCG00000016378	PASK	429.85	457.77	432.63	411.78	569.45	492.57	514.55	711.97	0.389	0.0424	959	not DE
ENSSSCG00000016379		10907.5	8566.91	8195.08	9534.15	16757.6	14040.8	14017.8	14543.7	0.679	1e-10	19600	not DE
ENSSSCG00000016381	SNED1	982.86	777.75	540.13	639.46	1655.06	1254.51	776.43	741.66	0.547	0.000709	1900	not DE
ENSSSCG00000016385		150.26	110.94	30.15	9.8	50.66	52.16	12.59	17.08	-0.884	0.062	122	not DE
ENSSSCG00000016395	RIF1	169.97	142.47	191.41	84.97	244.55	248.85	329.88	277.66	0.946	0.000249	393	not DE
ENSSSCG00000016397	NEB	3042.17	1530.97	752.52	586.08	322.28	538.75	261.05	101.71	-2.19	0	2470	DE
ENSSSCG00000016399	STAM2	307.91	308.3	304.15	317.01	488.22	448.1	574.98	511.52	0.703	6.18e-06	689	not DE
ENSSSCG00000016400		77.59	65.4	68.17	105.67	32.32	36.77	31.06	31.92	-1.25	7.73e-05	97	DE
ENSSSCG00000016401	KIF1A	142.87	80.58	62.93	105.67	127.51	193.27	193.06	103.94	0.663	0.0981	230	not DE
ENSSSCG00000016403	VIPR2	39.41	22.19	39.33	35.95	5.24	8.55	3.36	11.88	-2.28	8.34e-05	33	DE
ENSSSCG00000016406	ESYT2	5089.17	3856.04	4827.12	3995.8	2883.04	2853.66	2976.47	2931.76	-0.6	1.14e-05	4130	not DE
ENSSSCG00000016409	UBE3C	2130.75	1486.6	1730.53	1648.21	1432.35	1574.34	1555.39	1438.78	-0.21	0.246	1940	not DE
ENSSSCG00000016411		888.02	667.98	559.8	593.71	1011.38	929.55	879.68	969.58	0.505	0.00184	1310	not DE
ENSSSCG00000016412	LMBR1	373.19	342.16	386.75	312.65	269.88	280.49	343.31	282.11	-0.268	0.123	409	not DE
ENSSSCG00000016414	RNF32	0	1.17	0	0	8.73	10.26	6.72	9.65	4.61	0.00207	13	not DE
ENSSSCG00000016420	INSIG1	826.44	582.73	424.77	269.07	4051.63	4010.68	3487.66	2399.46	2.81	0	4690	DE
ENSSSCG00000016423	DPP6	2.46	3.5	11.8	4.36	0.87	0	0.84	0	-3.67	0.0194	9	not DE
ENSSSCG00000016426		661.4	441.42	477.21	652.53	284.72	182.15	220.76	241.28	-1.26	0	599	DE
ENSSSCG00000016428	CCT8L2	0	2.34	1.31	2.18	0	5.13	0	2.97	-0.226	0.925	6	not DE
ENSSSCG00000016430	GALNT11	2166.47	2083.34	1970.44	1989.19	1076.88	1010.79	903.18	941.37	-1.06	0	1830	DE
ENSSSCG00000016431	GALNTL5	2.46	1.17	1.31	3.27	6.11	9.41	11.75	4.45	1.88	0.0856	14	not DE
ENSSSCG00000016432	PRKAG2	1975.56	1196.99	1923.24	1342.1	469.01	680.7	647.17	501.12	-1.47	1e-10	1600	DE
ENSSSCG00000016434	RHEB	2044.54	1560.17	1546.98	1638.41	1214.88	952.64	1118.07	1107.67	-0.624	9.32e-07	1660	not DE
ENSSSCG00000016435	SMARCD3	3517.59	2921.81	2747.86	2750.65	987.8	1029.61	798.26	559.03	-1.85	0	2860	DE
ENSSSCG00000016436	CHPF2	663.86	677.32	486.38	606.78	2389.58	1817.21	1690.53	1620.67	1.62	0	2740	DE
ENSSSCG00000016437		76.36	43.21	60.31	52.29	93.45	153.07	74.71	51.23	0.59	0.16	179	not DE
ENSSSCG00000016438	NUB1	1479.21	1139.76	1262.5	1077.38	867.27	798.72	804.13	800.31	-0.591	1.33e-05	1200	not DE
ENSSSCG00000016441		961.92	956.42	887.55	943.39	1365.1	1246.82	1468.09	1779.55	0.633	4.78e-05	2400	not DE
ENSSSCG00000016442	AOC1	2.46	0	2.62	1.09	5.24	7.7	9.23	2.97	2.1	0.101	11	not DE
ENSSSCG00000016443	TMEM176A	17.24	30.36	28.84	15.25	205.25	249.71	144.37	56.42	2.72	0	292	DE
ENSSSCG00000016444		54.19	51.38	20.98	41.4	371.19	339.5	271.96	130.66	2.69	0	425	DE
ENSSSCG00000016448	KCNH2	5980.88	4521.68	3388.94	3023	658.53	986.85	400.39	286.57	-2.97	0	4860	DE
ENSSSCG00000016449	GIMAP2	1.23	2.34	1.31	1.09	58.52	29.93	71.35	72.01	5.21	1e-10	97	DE
ENSSSCG00000016450	NOS3	980.39	999.63	637.15	795.24	682.99	1156.17	897.31	1001.51	0.131	0.614	1350	not DE
ENSSSCG00000016451		20.94	16.35	23.6	45.75	315.29	274.51	188.02	325.92	3.42	0	439	DE
ENSSSCG00000016452	GIMAP8	34.49	25.69	66.86	53.38	436.69	355.74	361.78	595.41	3.32	0	802	DE
ENSSSCG00000016453	TCAF1	4900.73	4853.34	8292.1	7383.73	1335.4	1666.7	1629.25	1152.21	-2.11	0	6780	DE
ENSSSCG00000016459	EPHA1	3.69	1.17	3.93	8.71	85.59	68.41	84.78	101.71	4.34	0	137	DE
ENSSSCG00000016461	ZYX	5335.5	4730.72	4466.59	4895.62	9709.4	10495.3	8676.76	9598.57	0.986	0	12900	not DE
ENSSSCG00000016464	CLCN1	666.32	934.23	943.92	1003.31	1515.32	1442.65	1307.77	1774.35	0.775	7.41e-06	2390	not DE
ENSSSCG00000016473	EPHB6	6.16	9.34	11.8	17.43	17.47	11.12	10.91	26.73	0.553	0.41	36	not DE
ENSSSCG00000016475		7.39	14.01	38.02	42.49	27.95	25.65	30.22	40.09	0.498	0.395	54	not DE
ENSSSCG00000016479	TRBV19	0	0	3.93	2.18	0.87	0	0.84	2.23	-0.21	0.938	3	not DE
ENSSSCG00000016487	MGAM2	4.93	11.68	18.35	22.88	6.99	22.23	38.61	17.08	0.516	0.42	46	not DE
ENSSSCG00000016488	SSBP1	589.96	541.85	612.24	579.54	645.43	676.43	885.56	797.34	0.361	0.0195	1070	not DE
ENSSSCG00000016491	DENND11	57.89	65.4	31.46	42.49	131.01	209.51	79.74	79.44	1.28	2.86e-06	245	DE
ENSSSCG00000016492	AGK	464.33	548.86	435.25	509.82	496.08	495.99	469.22	537.5	0.0329	0.862	724	not DE
ENSSSCG00000016493	TMEM178B	3.69	1.17	2.62	1.09	2.62	0	3.36	1.48	-0.411	0.821	4	not DE
ENSSSCG00000016494	BRAF	726.67	645.79	776.11	565.38	372.93	461.78	426.41	399.41	-0.703	2.73e-05	592	not DE
ENSSSCG00000016496	ADCK2	663.86	568.71	685.65	595.88	368.57	400.21	359.26	389.02	-0.726	3.92e-06	547	not DE
ENSSSCG00000016497	DENND2A	2479.31	1835.77	1265.12	3223.44	688.23	737.14	657.24	770.62	-1.55	0	2960	DE
ENSSSCG00000016498	MKRN1	1619.62	1382.66	1140.57	1196.13	868.14	893.64	829.32	818.87	-0.634	1.05e-05	1320	not DE
ENSSSCG00000016501	KDM7A	823.97	719.36	707.94	480.41	607	631.11	508.67	461.03	-0.292	0.0771	738	not DE
ENSSSCG00000016502	PARP12	443.39	447.26	688.28	764.74	655.91	560.98	684.94	807	0.238	0.201	1090	not DE
ENSSSCG00000016504	TBXAS1	20.94	14.01	13.11	15.25	331.89	236.02	319.81	452.13	4.39	0	609	DE
ENSSSCG00000016506	KLRG2	14.78	7.01	9.18	8.71	4.37	6.84	7.55	3.71	-0.821	0.329	12	not DE
ENSSSCG00000016509	LUC7L2	2095.03	2082.17	1946.84	2282.23	1764.23	1854.83	1797.97	1792.17	-0.22	0.0865	2410	not DE
ENSSSCG00000016510	UBN2	125.63	102.77	123.23	95.86	58.52	98.34	94.01	54.2	-0.588	0.0491	115	not DE
ENSSSCG00000016511	TTC26	51.73	80.58	62.93	68.63	82.97	105.18	84.78	93.54	0.482	0.0689	126	not DE
ENSSSCG00000016512	ZC3HAV1	342.4	429.75	377.57	418.32	1007.01	961.2	767.2	972.55	1.24	0	1310	DE
ENSSSCG00000016513	KIAA1549	59.12	74.74	93.08	69.72	73.36	107.75	92.33	89.83	0.298	0.298	126	not DE
ENSSSCG00000016516	ATP6V0A4	1.23	0	1.31	1.09	0	0.86	1.68	0	-0.938	0.761	2	not DE
ENSSSCG00000016518	TRIM24	596.12	511.49	450.99	380.19	611.37	653.34	660.6	632.53	0.418	0.0271	852	not DE
ENSSSCG00000016519	AKR1D1	4.93	1.17	5.24	8.71	21.83	17.96	15.95	19.3	2.01	0.00595	26	not DE
ENSSSCG00000016520	CREB3L2	891.71	906.21	1255.94	1127.5	2770.37	2444.89	2423.32	2561.3	1.3	0	3450	DE
ENSSSCG00000016521	DGKI	76.36	94.59	159.94	25.06	26.2	29.08	30.22	22.27	-1.5	0.000469	122	DE
ENSSSCG00000016522	PTN	98.53	63.06	68.17	217.87	1724.06	1251.95	1573.01	1164.84	3.85	0	1970	DE
ENSSSCG00000016527		30.79	12.85	13.11	33.77	26.2	28.22	21.82	27.47	0.292	0.616	37	not DE
ENSSSCG00000016532	WDR91	490.2	497.48	571.6	454.27	803.51	803.85	715.16	772.1	0.624	5.92e-05	1040	not DE
ENSSSCG00000016533	STRA8	0	1.17	1.31	1.09	3.49	1.71	1.68	0	0.554	0.817	4	not DE
ENSSSCG00000016535	CALD1	3521.28	3682.04	4171.61	4000.16	11122.5	8326.65	9479.22	8260.75	1.27	0	12700	DE
ENSSSCG00000016541	SLC35B4	1184.85	1752.85	1317.56	2147.14	426.21	586.64	538.05	479.59	-1.63	0	1970	DE
ENSSSCG00000016542		3.69	8.17	2.62	4.36	2.62	3.42	0.84	1.48	-1.2	0.316	7	not DE
ENSSSCG00000016543	EXOC4	438.47	392.38	507.36	447.73	357.21	373.7	428.09	455.09	-0.146	0.41	613	not DE
ENSSSCG00000016545	CHCHD3	615.82	500.98	487.69	461.89	243.67	297.59	301.34	275.43	-0.881	2.33e-06	500	not DE
ENSSSCG00000016548		1944.77	2145.23	2692.8	1898.77	1186.05	1873.65	1933.11	1752.08	-0.375	0.0268	2360	not DE
ENSSSCG00000016549	MKLN1	464.33	478.79	468.03	544.68	351.1	360.88	405.42	382.34	-0.383	0.0127	515	not DE
ENSSSCG00000016553	COPG2	833.83	684.33	877.06	699.37	733.64	867.98	892.27	894.6	0.135	0.49	1200	not DE
ENSSSCG00000016554	MEST	135.48	169.33	135.03	118.74	251.53	324.96	199.77	142.54	0.671	0.00241	380	not DE
ENSSSCG00000016555	CPA4	0	0	1.31	3.27	2.62	0.86	5.88	3.71	1.81	0.302	7	not DE
ENSSSCG00000016556	CEP41	133.02	175.17	176.99	176.48	141.49	139.39	142.7	145.51	-0.21	0.363	196	not DE
ENSSSCG00000016557	CPA1	68.97	40.87	47.2	86.06	37.56	37.63	50.36	54.2	-0.404	0.276	79	not DE
ENSSSCG00000016563	TMEM209	210.61	251.07	288.42	256	293.46	316.41	303.86	360.81	0.346	0.0631	486	not DE
ENSSSCG00000016564	UBE2H	3662.92	3930.78	3563.31	3984.91	2507.48	2655.26	2367.92	2300.72	-0.624	1.13e-07	3660	not DE
ENSSSCG00000016565	ZC3HC1	509.9	595.57	545.38	672.14	450.67	417.32	450.75	542.7	-0.319	0.0375	731	not DE
ENSSSCG00000016566	NRF1	333.78	277.93	302.84	284.32	369.44	370.28	335.76	390.51	0.292	0.0976	526	not DE
ENSSSCG00000016567	STRIP2	1085.08	1355.8	1313.63	1650.39	200	503.69	354.22	256.13	-2.11	0	1520	DE
ENSSSCG00000016568	AHCYL2	958.22	912.04	1072.4	1226.63	406.12	513.09	444.04	422.43	-1.22	0	1130	DE
ENSSSCG00000016569	SMO	780.86	780.08	798.4	854.06	1090.86	976.59	1085.33	1003.73	0.37	0.00588	1350	not DE
ENSSSCG00000016570	TSPAN33	36.95	56.05	52.44	42.49	242.8	190.7	151.93	238.31	2.12	0	321	DE
ENSSSCG00000016572	TNPO3	922.5	983.28	988.5	1067.58	1164.22	1061.25	1313.64	1392.01	0.31	0.025	1880	not DE
ENSSSCG00000016573	IRF5	266.04	231.22	173.05	248.38	2235.86	1893.32	1198.65	1642.2	2.91	0	2560	DE
ENSSSCG00000016574	KCP	203.22	156.48	166.5	247.29	173.8	229.18	120.87	143.28	-0.233	0.474	268	not DE
ENSSSCG00000016577	ATP6V1F	1640.56	1341.79	1223.17	1313.78	2432.37	1859.11	1901.22	2105.46	0.589	5.76e-07	2840	not DE
ENSSSCG00000016578	FLNC	69648.5	38279	40469.4	40812.1	16347.1	14718.9	13363.9	12363.3	-1.7	0	56500	DE
ENSSSCG00000016579	CCDC136	183.52	84.08	104.88	103.49	41.92	43.61	25.18	38.61	-1.64	2.7e-07	149	DE
ENSSSCG00000016581	CALU	6010.44	6449.71	5819.55	6069.96	9594.99	7374.86	9328.13	9196.18	0.537	0.000277	12400	not DE
ENSSSCG00000016582	FAM71F1	3.69	0	7.87	1.09	2.62	3.42	3.36	3.71	0.618	0.695	6	not DE
ENSSSCG00000016583	FAM71F2	6.16	2.34	1.31	6.54	5.24	7.7	5.88	3.71	0.571	0.632	9	not DE
ENSSSCG00000016585	IMPDH1	305.45	385.37	253.02	311.56	1889.13	1350.29	1443.75	1616.22	2.33	0	2180	DE
ENSSSCG00000016589	LRRC4	38.18	23.36	24.91	23.97	35.81	35.06	30.22	33.41	0.307	0.494	45	not DE
ENSSSCG00000016590	SND1	1636.86	1645.42	1449.97	1685.25	5087.46	4505.82	4688.83	4732.84	1.57	0	6380	DE
ENSSSCG00000016593	ARF5	998.87	1012.47	978.01	1014.2	787.79	752.54	622.83	605.06	-0.541	0.000256	931	not DE
ENSSSCG00000016597	POT1	133.02	163.49	176.99	150.33	213.98	188.13	225.8	233.12	0.468	0.025	314	not DE
ENSSSCG00000016599	GPR37	4.93	3.5	19.67	16.34	7.86	5.13	5.88	12.62	-0.3	0.748	17	not DE
ENSSSCG00000016600	TMEM229A	0	0	0	1.09	5.24	0.86	0.84	0.74	2.01	0.439	6	not DE
ENSSSCG00000016604	WASL	719.28	900.37	849.53	713.54	655.91	618.28	559.03	545.67	-0.417	0.00907	771	not DE
ENSSSCG00000016605	LMOD2	42335.4	22388.9	28492	18124.9	2779.98	4817.95	3668.97	3158.2	-2.9	0	34400	DE
ENSSSCG00000016606	ASB15	2909.15	2235.15	3982.83	1691.79	79.48	371.14	110.8	82.41	-4.36	0	3040	DE
ENSSSCG00000016611	CADPS2	110.85	128.46	169.12	93.69	166.82	133.4	155.29	134.38	0.256	0.345	191	not DE
ENSSSCG00000016613	AASS	51.73	165.83	1040.94	389.99	53.28	68.41	89.81	47.51	-1.99	0.0125	794	DE
ENSSSCG00000016614	PTPRZ1	25.86	22.19	38.02	22.88	11.35	5.99	9.23	2.97	-1.96	0.000465	29	not DE
ENSSSCG00000016616	FAM3C	835.06	992.62	988.5	884.57	1222.74	1154.46	1308.61	1219.77	0.409	0.00273	1640	not DE
ENSSSCG00000016617	WNT16	3.69	2.34	0	13.07	0	0.86	5.88	8.17	-0.662	0.707	12	not DE
ENSSSCG00000016618	CPED1	698.34	534.85	688.28	425.94	248.04	212.93	204.81	132.15	-1.56	0	567	DE
ENSSSCG00000016619	ING3	184.75	161.16	203.21	175.39	131.88	140.25	123.39	142.54	-0.426	0.0504	192	not DE
ENSSSCG00000016620	TSPAN12	17028.8	11667.4	16103.1	8420.81	1247.19	1878.78	1742.57	1527.87	-3.02	0	13800	DE
ENSSSCG00000016621	KCND2	24.63	16.35	15.73	14.16	4.37	4.28	1.68	0	-3.03	0.000325	20	not DE
ENSSSCG00000016625	CTTNBP2	231.55	204.36	180.92	239.66	190.4	187.28	107.44	115.07	-0.551	0.0301	220	not DE
ENSSSCG00000016626	CFTR	59.12	75.91	115.37	71.9	5.24	8.55	12.59	5.94	-3.34	0	88	DE
ENSSSCG00000016627	ASZ1	0	3.5	0	7.63	0.87	0.86	0	0.74	-1.29	0.573	7	not DE
ENSSSCG00000016628	WNT2	8.62	17.52	19.67	32.68	13.97	22.23	57.92	55.68	0.861	0.066	75	not DE
ENSSSCG00000016629		280.82	242.9	213.69	273.43	775.56	632.82	641.29	611	1.4	0	888	DE
ENSSSCG00000016634	CAV1	945.91	1070.86	1318.87	732.06	338	552.43	544.76	555.32	-1.03	2.94e-06	1010	DE
ENSSSCG00000016635	CAV2	2319.19	2569.14	3354.86	2800.76	800.89	1003.1	1052.59	875.3	-1.56	0	2570	DE
ENSSSCG00000016639	FOXP2	39.41	127.29	24.91	9.8	26.2	34.21	30.22	14.85	-0.462	0.442	109	not DE
ENSSSCG00000016640	PPP1R3A	1138.04	808.11	1539.12	628.57	41.92	126.56	81.42	54.94	-3.79	0	1170	DE
ENSSSCG00000016642	GPR85	0	1.17	7.87	0	5.24	11.97	9.23	3.71	2.76	0.0485	14	not DE
ENSSSCG00000016643	TMEM168	219.23	175.17	191.41	140.53	275.99	244.57	283.71	281.37	0.594	0.00406	379	not DE
ENSSSCG00000016646		2157.85	976.27	790.54	613.31	1081.25	922.71	921.65	932.46	-0.0605	0.866	1750	not DE
ENSSSCG00000016650	IMMP2L	126.86	106.27	90.46	71.9	42.8	47.89	37.77	41.57	-1.19	2.24e-05	103	DE
ENSSSCG00000016652	LRRN3	3.69	8.17	13.11	23.97	18.34	19.67	36.09	28.95	1.22	0.038	43	DE
ENSSSCG00000016653	DNAJB9	522.22	444.93	418.21	382.37	341.49	371.14	431.45	394.22	-0.196	0.367	531	not DE
ENSSSCG00000016658	ANLN	167.5	349.17	281.87	653.62	662.02	788.45	879.68	1155.18	1.4	1.5e-09	1560	DE
ENSSSCG00000016659	KIAA0895	12.32	12.85	34.09	14.16	0.87	5.13	6.72	2.97	-2.28	0.00161	26	not DE
ENSSSCG00000016661	SEPTIN7	2033.45	2334.41	2665.27	2200.52	2955.53	2487.65	3075.52	2957.75	0.316	0.0341	3980	not DE
ENSSSCG00000016662	TBX20	476.65	453.1	559.8	460.8	137.99	253.13	151.93	124.72	-1.6	0	427	DE
ENSSSCG00000016664	NPSR1	3.69	2.34	108.81	6.54	5.24	3.42	170.4	19.3	0.86	0.108	203	not DE
ENSSSCG00000016665	BMPER	64.05	67.73	45.89	51.2	110.92	152.22	148.57	179.66	1.36	1.48e-06	242	DE
ENSSSCG00000016668	PDE1C	153.96	197.36	146.83	154.69	229.7	260.82	255.17	333.34	0.722	0.000615	449	not DE
ENSSSCG00000016671	ITPRID1	1.23	3.5	0	1.09	2.62	5.13	1.68	2.23	1.21	0.452	6	not DE
ENSSSCG00000016672	ADCYAP1R1	3228.15	2872.76	423.45	373.65	200	277.93	65.47	48.26	-3.28	0	2620	DE
ENSSSCG00000016673	GHRHR	1.23	3.5	3.93	2.18	0.87	0.86	0.84	0	-2.16	0.221	3	not DE
ENSSSCG00000016674	MINDY4	93.61	149.48	131.1	112.2	80.35	107.75	85.62	106.16	-0.347	0.172	143	not DE
ENSSSCG00000016676	INMT	80.06	67.73	44.57	40.31	1.75	10.26	1.68	1.48	-4.22	0	65	DE
ENSSSCG00000016677	GARS1	1231.65	1365.15	1044.87	1258.22	2279.53	2251.63	2430.03	2707.55	0.983	0	3650	not DE
ENSSSCG00000016678	NOD1	114.54	68.9	74.73	81.7	491.71	404.49	539.73	634.76	2.61	0	855	DE
ENSSSCG00000016679		73.9	101.6	83.9	106.76	194.76	161.62	169.56	173.72	0.939	8.69e-05	234	not DE
ENSSSCG00000016682	PLEKHA8	351.02	416.9	462.78	374.74	620.98	523.36	721.04	713.45	0.68	8.83e-05	961	not DE
ENSSSCG00000016684	SCRN1	28.33	35.03	7.87	13.07	4.37	5.99	8.39	8.91	-1.44	0.0536	30	not DE
ENSSSCG00000016685	WIPF3	1131.88	1027.66	789.22	1183.05	171.18	308.71	167.04	133.63	-2.46	0	1090	DE
ENSSSCG00000016686	PRR15	76.36	81.75	133.72	266.9	38.43	35.92	42.81	32.67	-1.71	1.72e-05	245	DE
ENSSSCG00000016687		708.2	400.55	639.77	398.71	174.68	169.32	154.45	104.68	-1.81	0	575	DE
ENSSSCG00000016688	CPVL	0	1.17	2.62	1.09	2.62	0.86	1.68	2.97	0.864	0.656	4	not DE
ENSSSCG00000016689		35.72	51.38	53.75	23.97	155.46	208.66	167.04	172.98	2.14	0	244	DE
ENSSSCG00000016690	CREB5	169.97	175.17	620.1	236.39	134.5	165.9	154.45	182.63	-0.688	0.0635	473	not DE
ENSSSCG00000016691	JAZF1	976.7	902.7	783.98	737.5	317.04	333.51	274.48	201.19	-1.61	0	793	DE
ENSSSCG00000016692	TAX1BP1	3899.4	4028.88	4094.26	3517.57	2194.81	2397.86	2295.73	2125.51	-0.785	0	3450	not DE
ENSSSCG00000016695	HIBADH	3462.16	2966.19	3276.2	3007.74	779.93	808.98	726.07	706.03	-2.07	0	2810	DE
ENSSSCG00000016701	HOXA7	2.46	2.34	1.31	0	1.75	3.42	0.84	1.48	0.46	0.813	4	not DE
ENSSSCG00000016703	HOXA5	4.93	3.5	7.87	2.18	2.62	7.7	6.72	7.42	0.431	0.702	10	not DE
ENSSSCG00000016704		0	0	0	0	3.49	2.57	1.68	2.23	3.46	0.168	4	not DE
ENSSSCG00000016705	HOXA3	2.46	0	1.31	0	1.75	1.71	0.84	1.48	1.12	0.628	2	not DE
ENSSSCG00000016707	HOXA1	1.23	0	0	0	0.87	0	0	1.48	0.422	0.932	2	not DE
ENSSSCG00000016708	SKAP2	136.71	183.34	97.01	102.4	992.16	737.14	887.23	922.07	2.8	0	1240	DE
ENSSSCG00000016711	CBX3	172.43	189.18	230.74	168.85	224.46	230.04	271.12	301.42	0.433	0.0397	406	not DE
ENSSSCG00000016714	CYCS	11061.4	12254.8	11961.6	12839.3	2269.92	2869.05	2822.03	2587.28	-2.19	0	11800	DE
ENSSSCG00000016715	OSBPL3	772.24	557.04	901.97	935.77	157.21	197.54	255.17	161.1	-2.04	0	859	DE
ENSSSCG00000016716	GSDME	647.85	573.39	664.68	530.52	109.17	124	120.03	106.16	-2.39	0	526	DE
ENSSSCG00000016717	MPP6	136.71	164.66	220.25	113.29	94.33	112.03	106.6	109.88	-0.549	0.0389	168	not DE
ENSSSCG00000016720	PGAM2	9904.91	8819.15	8589.7	8138.67	1007.88	1719.72	828.48	668.91	-3.16	0	8040	DE
ENSSSCG00000016721	DBNL	1308.01	1491.27	1154.99	1355.17	4474.34	3805.44	3675.68	4302.99	1.62	0	5800	DE
ENSSSCG00000016722	UBE2D4	1529.71	1741.18	1758.06	1692.88	395.64	569.53	446.55	428.37	-1.88	0	1550	DE
ENSSSCG00000016724	MRPS24	1202.09	1068.53	1114.35	1090.46	544.99	532.76	569.95	558.29	-1.02	0	1000	DE
ENSSSCG00000016725	TNS3	646.62	545.36	680.41	467.34	1967.73	2155.85	2093.44	1982.97	1.82	0	2670	DE
ENSSSCG00000016726	ADCY1	4.93	7.01	7.87	25.06	2.62	3.42	0	2.23	-2.42	0.0245	23	not DE
ENSSSCG00000016732	TBRG4	3155.48	2328.57	2431.91	2152.59	1318.81	1162.16	1243.97	1393.5	-0.964	5e-10	2560	not DE
ENSSSCG00000016733		16.01	14.01	17.04	34.86	25.33	20.52	36.09	28.95	0.483	0.364	43	not DE
ENSSSCG00000016734	CCM2	823.97	701.84	700.08	802.86	1401.78	1251.95	1332.11	1464.02	0.849	0	1970	not DE
ENSSSCG00000016737		3033.55	4251.92	3192.29	4920.67	14976.8	10973.4	12918.2	15242.3	1.83	0	20500	DE
ENSSSCG00000016738		1290.77	1573.01	1810.5	1860.64	1765.98	1588.02	1779.5	1909.47	0.119	0.5	2570	not DE
ENSSSCG00000016742	MYO1G	72.67	49.05	115.37	135.08	462.02	377.98	400.39	629.56	2.39	0	848	DE
ENSSSCG00000016743	OGDH	28584.1	27324	23246.7	26730.9	9688.44	12004.7	8429.14	9291.95	-1.43	0	24500	DE
ENSSSCG00000016744	TMED4	1296.93	1421.2	1320.18	1327.94	1531.91	1198.07	1386.67	1458.83	0.0504	0.789	1960	not DE
ENSSSCG00000016745	DDX56	392.9	476.46	385.44	447.73	642.81	532.76	584.21	668.17	0.512	0.00284	900	not DE
ENSSSCG00000016747	NUDCD3	4082.91	3982.17	3277.51	3626.5	3189.6	2905.82	2645.75	2984.47	-0.35	0.00204	4020	not DE
ENSSSCG00000016750	YKT6	2229.28	1984.08	1743.64	2114.46	6661.3	4387.8	4626.71	5032.03	1.35	0	7630	DE
ENSSSCG00000016751	GCK	10422.2	11465.4	14177.2	23436.7	643.68	1242.54	420.53	565.71	-4.42	0	21500	DE
ENSSSCG00000016753	POLD2	296.83	307.13	310.71	355.13	384.29	259.97	249.3	295.48	-0.113	0.643	440	not DE
ENSSSCG00000016754	AEBP1	1378.21	1034.66	739.41	1590.48	7613.28	6606.93	4908.75	3812.25	2.29	0	8720	DE
ENSSSCG00000016755		226.62	224.22	169.12	220.05	456.78	380.54	327.36	354.87	0.853	2.93e-07	523	not DE
ENSSSCG00000016756	BLVRA	256.18	281.44	237.29	214.61	325.77	256.55	278.68	310.33	0.245	0.259	418	not DE
ENSSSCG00000016758	STK17A	274.66	238.23	190.1	238.57	1289.11	1112.56	1003.91	1106.18	2.26	0	1490	DE
ENSSSCG00000016760	C7orf25	411.37	384.2	521.78	420.5	260.27	250.56	336.59	351.16	-0.541	0.00124	473	not DE
ENSSSCG00000016763	GLI3	250.02	253.41	300.22	203.71	875.13	829.5	788.19	720.13	1.68	0	1000	DE
ENSSSCG00000016768		280.82	263.92	267.44	236.39	220.09	229.18	255.17	265.78	-0.112	0.613	358	not DE
ENSSSCG00000016769	CDK13	1081.39	880.51	1147.13	927.05	1194.79	1261.35	1274.19	1340.04	0.336	0.0342	1800	not DE
ENSSSCG00000016772	VPS41	815.35	811.61	663.37	714.63	1308.33	1104.01	1160.87	1253.92	0.686	1.09e-06	1690	not DE
ENSSSCG00000016773	ZNF282	1170.07	1131.59	984.56	1027.27	1118.8	1096.31	946.83	1054.96	-0.0319	0.835	1420	not DE
ENSSSCG00000016775	ZNF777	658.93	635.28	592.57	574.1	586.04	561.84	503.63	513.74	-0.185	0.196	692	not DE
ENSSSCG00000016778	NLN	378.12	343.33	304.15	251.64	137.12	151.36	135.98	140.31	-1.16	1e-09	307	DE
ENSSSCG00000016780	CTNND2	1.23	5.84	13.11	3.27	0.87	0.86	1.68	3.71	-1.56	0.226	10	not DE
ENSSSCG00000016781	TRIO	2205.88	1946.71	2011.08	2110.11	1772.1	1844.57	1990.19	1995.59	-0.122	0.401	2690	not DE
ENSSSCG00000016782	OTULINL	61.58	86.42	124.55	41.4	653.29	595.19	477.61	575.36	2.97	0	775	DE
ENSSSCG00000016784	ANKH	6436.59	4608.1	5052.61	4472.94	7748.66	7854.61	12541.3	10670.6	0.902	2.93e-05	14900	not DE
ENSSSCG00000016792	RETREG1	4879.79	3405.28	4018.23	2658.06	331.01	587.49	376.89	342.25	-3.2	0	3960	DE
ENSSSCG00000016793	ZNF622	463.1	492.81	430.01	527.25	487.35	490.86	569.11	580.56	0.152	0.391	782	not DE
ENSSSCG00000016794	MYO10	1098.63	887.52	1592.87	1141.66	1331.04	1547.83	1834.9	2282.16	0.571	0.00489	3070	not DE
ENSSSCG00000016799	CDH12	11.08	0	7.87	5.45	0	0	0.84	0.74	-3.32	0.0436	9	not DE
ENSSSCG00000016808	C5orf22	98.53	123.79	121.92	129.63	73.36	95.78	114.16	127.69	-0.222	0.391	172	not DE
ENSSSCG00000016809	DROSHA	387.97	415.73	399.86	431.39	489.09	425.01	481.81	501.87	0.213	0.193	676	not DE
ENSSSCG00000016810		1298.16	1031.16	1758.06	1080.65	220.09	370.28	258.53	233.12	-2.26	0	1340	DE
ENSSSCG00000016816	ADAMTS12	443.39	559.37	693.52	190.64	1006.14	1410.15	826.8	941.37	1.26	6.09e-05	1650	DE
ENSSSCG00000016817	TARS1	811.66	875.84	814.13	878.03	882.12	1008.23	1186.9	1234.62	0.34	0.0314	1660	not DE
ENSSSCG00000016821	SLC45A2	163.81	175.17	285.8	190.64	109.17	100.91	204.81	139.57	-0.573	0.00341	244	not DE
ENSSSCG00000016823		52.96	94.59	111.44	180.84	1063.78	557.56	1317.84	503.35	2.97	0	1570	DE
ENSSSCG00000016824	RAI14	448.32	465.95	450.99	376.92	2431.5	2443.18	3111.61	2302.2	2.56	0	3710	DE
ENSSSCG00000016826	RAD1	33.25	71.24	87.84	45.75	45.42	47.89	67.99	67.56	0.00327	0.994	91	not DE
ENSSSCG00000016827	BRIX1	427.38	441.42	336.93	397.62	586.91	507.96	611.91	715.68	0.592	0.00196	964	not DE
ENSSSCG00000016828		811.66	784.76	907.21	890.01	402.63	352.32	459.99	448.41	-1.03	0	817	DE
ENSSSCG00000016829	AGXT2	0	0	0	4.36	0	0	0	0	-1.58	0.733	4	not DE
ENSSSCG00000016830	PRLR	68.97	273.26	237.29	711.36	9.61	35.06	27.7	5.94	-3.76	1.39e-05	653	DE
ENSSSCG00000016831	SPEF2	13.55	40.87	11.8	23.97	33.19	23.94	37.77	27.47	0.56	0.371	45	not DE
ENSSSCG00000016832	IL7R	6.16	8.17	15.73	0	32.32	112.03	151.93	133.63	3.93	3.7e-09	181	DE
ENSSSCG00000016834	LMBRD2	142.87	95.76	94.39	50.11	180.79	151.36	204.81	173.72	0.963	0.00172	244	not DE
ENSSSCG00000016835	SKP2	189.67	273.26	230.74	326.81	227.95	287.33	285.39	344.48	0.177	0.349	464	not DE
ENSSSCG00000016836	NADK2	403.98	439.09	297.6	258.18	222.71	221.49	201.45	198.22	-0.7	0.000275	376	not DE
ENSSSCG00000016838	RANBP3L	1.23	10.51	10.49	11.98	26.2	22.23	22.66	21.53	1.56	0.0249	30	DE
ENSSSCG00000016841	SLC1A3	237.71	326.98	254.33	332.26	133.63	135.97	77.22	56.42	-1.58	4.05e-07	305	DE
ENSSSCG00000016842	NIPBL	979.16	899.2	1005.54	766.91	741.5	865.42	881.36	807.74	-0.143	0.413	1090	not DE
ENSSSCG00000016843	CPLANE1	300.52	204.36	377.57	275.61	215.73	200.11	183.83	172.24	-0.559	0.0192	288	not DE
ENSSSCG00000016845	NUP155	314.07	340.99	322.51	309.38	444.55	448.1	515.38	591.7	0.628	0.0003	797	not DE
ENSSSCG00000016846	WDR70	240.17	256.91	218.94	223.32	265.51	236.88	279.52	357.1	0.266	0.252	481	not DE
ENSSSCG00000016848	EGFLAM	878.17	900.37	942.61	513.09	234.94	353.18	201.45	262.81	-1.61	0	771	DE
ENSSSCG00000016850	LIFR	572.72	390.04	460.16	181.92	171.18	235.17	197.26	122.5	-1.07	2.15e-05	465	DE
ENSSSCG00000016851	OSMR	189.67	254.58	224.18	179.75	549.36	754.25	631.22	662.97	1.62	0	893	DE
ENSSSCG00000016853	RICTOR	518.52	464.78	705.32	457.53	320.53	277.07	325.68	324.43	-0.763	1.4e-05	538	not DE
ENSSSCG00000016855	FYB1	48.03	33.87	98.33	81.7	451.54	401.92	512.87	560.52	2.96	0	755	DE
ENSSSCG00000016857	DAB2	1039.51	1034.66	1063.22	842.08	5561.71	5246.38	3445.69	2850.1	2.05	0	6370	DE
ENSSSCG00000016859	C7	1325.25	678.49	348.73	686.3	3245.49	1268.2	1174.31	318.49	0.754	0.271	3720	not DE
ENSSSCG00000016861	C6	1.23	0	0	4.36	6.99	0.86	0.84	1.48	1.1	0.591	8	not DE
ENSSSCG00000016863	OXCT1	17030	15752.3	16938.2	10368.6	1628.86	2758.73	1789.58	1124.75	-3.09	0	13800	DE
ENSSSCG00000016865	FBXO4	80.06	75.91	76.04	61	77.73	57.3	69.67	86.12	-0.0162	0.967	116	not DE
ENSSSCG00000016866	GHR	1319.1	1270.56	1347.71	1245.15	275.12	328.38	230.83	183.37	-2.38	0	1140	DE
ENSSSCG00000016872	HMGCS1	690.95	609.59	745.96	539.24	415.73	407.91	789.86	583.53	-0.277	0.252	941	not DE
ENSSSCG00000016873	NIM1K	263.57	219.54	380.19	337.7	18.34	30.79	32.74	17.08	-3.62	0	310	DE
ENSSSCG00000016874	PAIP1	2460.83	2154.57	1992.73	2130.8	1106.58	1131.37	1160.04	1170.03	-0.932	0	2000	not DE
ENSSSCG00000016876	C5orf34	9.85	14.01	13.11	21.79	16.59	13.68	13.43	19.3	0.126	0.853	26	not DE
ENSSSCG00000016877	NNT	12363.3	10254.4	10864.3	8722.57	2103.11	2925.49	2350.29	2133.67	-2.15	0	10000	DE
ENSSSCG00000016878	FGF10	3.69	2.34	0	0	4.37	1.71	0.84	0.74	0.661	0.748	5	not DE
ENSSSCG00000016882	PARP8	99.76	96.93	161.25	117.65	409.62	439.55	498.6	475.14	1.96	0	640	DE
ENSSSCG00000016884	PELO	456.94	400.55	422.14	391.08	367.69	362.59	489.36	446.93	-0.0118	0.961	602	not DE
ENSSSCG00000016885	ITGA1	289.44	330.48	580.77	169.94	207.87	340.35	310.57	262.07	-0.184	0.592	443	not DE
ENSSSCG00000016887	ITGA2	6.16	17.52	23.6	9.8	16.59	83.81	97.37	83.15	2.27	1.42e-07	116	DE
ENSSSCG00000016888	MOCS2	213.08	293.12	346.11	288.68	220.09	306.15	346.67	292.51	0.0323	0.873	413	not DE
ENSSSCG00000016892	FST	38.18	12.85	9.18	5.45	26.2	21.38	54.56	23.76	1.17	0.088	65	not DE
ENSSSCG00000016893	NDUFS4	2846.34	2954.51	2619.39	2623.2	642.81	669.59	719.36	570.17	-2.09	0	2530	DE
ENSSSCG00000016894	ARL15	61.58	56.05	53.75	37.04	44.54	50.45	52.04	38.61	-0.154	0.682	62	not DE
ENSSSCG00000016898		72.67	74.74	60.31	56.65	29.7	29.93	64.63	31.92	-0.828	0.0355	77	not DE
ENSSSCG00000016900	ESM1	48.03	50.21	38.02	34.86	34.06	53.02	101.57	106.91	0.666	0.176	144	not DE
ENSSSCG00000016901	GZMK	6.16	11.68	3.93	14.16	2.62	7.7	10.07	16.33	-0.0432	0.966	22	not DE
ENSSSCG00000016902	GZMA	0	1.17	0	3.27	5.24	33.35	37.77	48.26	4.78	5.29e-07	65	DE
ENSSSCG00000016903	GZMA	8.62	9.34	9.18	35.95	13.1	27.36	20.98	49.74	0.923	0.0775	67	not DE
ENSSSCG00000016907	DHX29	750.07	680.82	595.2	545.77	579.93	544.73	612.75	567.2	-0.149	0.427	764	not DE
ENSSSCG00000016911	MTREX	853.53	820.96	862.64	691.75	757.22	710.63	939.28	960.67	0.0541	0.814	1290	not DE
ENSSSCG00000016912	PLPP1	1867.18	1847.44	1414.57	1471.74	3028.02	2087.44	1834.06	1781.03	0.381	0.0141	3470	not DE
ENSSSCG00000016913	DDX4	16.01	5.84	18.35	10.89	11.35	16.25	10.07	14.85	0.103	0.903	20	not DE
ENSSSCG00000016915	IL31RA	25.86	16.35	45.89	58.83	43.67	44.47	48.68	74.24	0.616	0.13	100	not DE
ENSSSCG00000016916	IL6ST	2271.16	2342.59	2097.61	2643.9	1993.06	2314.91	2231.1	1905.01	-0.147	0.407	2710	not DE
ENSSSCG00000016917	ANKRD55	3.69	2.34	6.56	0	1.75	1.71	3.36	0	-0.806	0.631	5	not DE
ENSSSCG00000016918	MAP3K1	144.1	175.17	262.2	162.32	269.88	299.3	303.86	231.63	0.597	0.00466	362	not DE
ENSSSCG00000016919	SETD9	140.41	140.13	128.48	142.71	41.05	35.92	42.81	46.77	-1.73	0	131	DE
ENSSSCG00000016920	MIER3	194.6	161.16	266.13	204.8	145.86	189.84	193.06	173.72	-0.222	0.365	234	not DE
ENSSSCG00000016922	GPBP1	1070.3	1066.19	1265.12	1071.94	894.34	802.99	1015.66	980.72	-0.278	0.0417	1320	not DE
ENSSSCG00000016925	PLK2	1218.1	656.3	890.17	629.65	738.88	548.15	655.56	470.69	-0.462	0.00263	989	not DE
ENSSSCG00000016928	RAB3D	35.72	54.89	53.75	31.59	99.57	153.07	119.19	115.07	1.49	3.55e-08	179	DE
ENSSSCG00000016929	PDE4D	4679.03	3930.78	4062.8	3024.08	569.45	856.87	428.93	331.11	-2.92	0	3800	DE
ENSSSCG00000016934	ERCC8	252.49	249.91	296.29	262.54	223.59	224.91	219.08	248.71	-0.21	0.28	335	not DE
ENSSSCG00000016938	IPO11	605.97	653.96	550.62	622.03	531.02	503.69	747.9	691.18	0.007	0.978	931	not DE
ENSSSCG00000016941	RNF180	406.44	698.34	407.72	650.35	166.82	171.03	110.8	54.94	-2.17	6e-10	598	DE
ENSSSCG00000016942	CWC27	516.06	500.98	546.69	702.64	339.75	276.22	427.25	390.51	-0.666	8.69e-05	645	not DE
ENSSSCG00000016943	ADAMTS6	724.21	1033.49	1068.47	1235.34	572.07	806.41	656.4	536.76	-0.651	0.00161	1130	not DE
ENSSSCG00000016945	PPWD1	229.09	214.87	267.44	262.54	201.75	234.31	267.77	292.51	0.0269	0.906	394	not DE
ENSSSCG00000016946	CENPK	23.4	33.87	18.35	44.66	91.71	57.3	57.08	86.12	1.3	0.000375	116	DE
ENSSSCG00000016948	TRIM23	301.75	252.24	322.51	215.69	111.79	136.82	141.02	121.01	-1.08	7.7e-08	246	DE
ENSSSCG00000016949	TRAPPC13	1086.31	848.98	1130.09	824.65	320.53	320.68	391.99	321.46	-1.51	0	882	DE
ENSSSCG00000016954	ERBIN	1120.8	930.73	1113.04	1078.47	1210.51	1242.54	1336.31	1196.76	0.235	0.0974	1610	not DE
ENSSSCG00000016956	MAST4	899.1	938.9	1127.46	672.14	393.02	519.93	427.25	375.66	-1.07	2e-10	860	DE
ENSSSCG00000016957	CD180	13.55	10.51	30.15	6.54	444.55	291.61	517.06	497.41	4.96	0	670	DE
ENSSSCG00000016958	PIK3R1	3228.15	3068.95	2505.33	2927.13	1398.29	1662.42	1322.88	1129.94	-1.1	0	2690	DE
ENSSSCG00000016959	MARVELD2	45.57	45.54	27.53	25.06	5.24	17.1	15.11	11.88	-1.56	0.00397	39	DE
ENSSSCG00000016960	RAD17	183.52	171.67	197.96	211.34	165.94	153.93	193.9	227.18	-0.0542	0.816	306	not DE
ENSSSCG00000016961	CDK7	151.49	192.69	182.23	176.48	297.82	259.97	290.43	312.55	0.725	0.000143	421	not DE
ENSSSCG00000016963	CCDC125	43.11	33.87	40.64	42.49	38.43	40.19	36.09	32.67	-0.12	0.782	47	not DE
ENSSSCG00000016968	BDP1	320.23	297.79	397.23	274.52	283.85	317.26	381.92	327.4	0.029	0.896	455	not DE
ENSSSCG00000016969		45.57	53.72	32.78	39.22	11.35	18.81	29.38	19.3	-1.16	0.0138	46	DE
ENSSSCG00000016970		495.12	492.81	423.45	453.18	626.22	529.34	636.26	693.41	0.411	0.0176	934	not DE
ENSSSCG00000016971	MCCC2	2341.36	1889.48	1834.09	2164.57	667.27	797.01	527.98	579.82	-1.69	0	1990	DE
ENSSSCG00000016974	MAP1B	981.62	1639.58	1217.92	1118.78	997.4	1647.89	1757.68	1222	0.172	0.336	2090	not DE
ENSSSCG00000016975	PTCD2	1384.37	1103.56	1102.55	1203.75	344.99	429.29	357.58	358.58	-1.68	0	1120	DE
ENSSSCG00000016976	ZNF366	677.41	844.31	1005.54	523.99	338.87	524.21	402.07	345.22	-0.903	1.16e-06	767	not DE
ENSSSCG00000016981	CPEB4	2483	1868.46	2518.44	2136.25	649.8	970.6	1008.95	806.25	-1.4	0	2020	DE
ENSSSCG00000016982		1829	1569.51	1206.12	1774.58	919.67	926.99	1140.73	867.13	-0.719	0.000666	1630	not DE
ENSSSCG00000016983	STC2	4816.98	3816.34	1734.46	1441.23	674.25	871.4	406.26	273.95	-2.36	0	3910	DE
ENSSSCG00000016985	BNIP1	82.52	102.77	110.12	127.46	165.07	140.25	188.86	215.3	0.744	0.000598	290	not DE
ENSSSCG00000016986	CREBRF	187.21	127.29	174.36	62.09	46.29	100.91	64.63	40.09	-1.1	0.00214	152	DE
ENSSSCG00000016988	ERGIC1	2616.02	2490.9	2068.76	2414.04	2539.8	2624.47	2335.18	2551.65	0.0717	0.609	3440	not DE
ENSSSCG00000016989	RPL26L1	184.75	225.38	205.83	226.59	254.15	172.74	277.84	285.83	0.214	0.414	385	not DE
ENSSSCG00000016990		330.08	373.69	322.51	375.83	1432.35	1216.89	1473.13	1452.89	1.99	0	1960	DE
ENSSSCG00000016991	DUSP1	9424.57	3484.69	1916.69	1677.63	5380.92	3736.18	5220.16	2755.07	0.365	0.34	7650	not DE
ENSSSCG00000016992	NEURL1B	889.25	1237.86	1090.76	1824.69	795.65	1023.62	825.96	806.25	-0.503	0.0262	1680	not DE
ENSSSCG00000016997	FGF18	9.85	3.5	35.4	28.32	22.71	18.81	36.09	19.3	0.621	0.365	43	not DE
ENSSSCG00000016998	NPM1	4683.96	4428.26	4016.92	3996.89	9409.83	7951.24	10231.3	11698.1	1.19	0	15800	DE
ENSSSCG00000017000	RANBP17	64.05	60.73	47.2	57.74	127.51	93.21	127.59	135.86	1.07	7.18e-05	183	DE
ENSSSCG00000017003	KCNIP1	2.46	0	9.18	0	5.24	5.13	6.72	3.71	1.9	0.204	8	not DE
ENSSSCG00000017005	KCNMB1	44.34	35.03	40.64	25.06	153.72	55.59	51.2	23.76	0.705	0.112	176	not DE
ENSSSCG00000017006	LCP2	96.07	95.76	183.54	116.56	1045.44	910.74	875.48	1228.68	3.08	0	1660	DE
ENSSSCG00000017008	DOCK2	72.67	79.41	120.61	81.7	1331.91	962.91	1099.6	1407.6	3.77	0	1900	DE
ENSSSCG00000017010	INSYN2B	1.23	2.34	0	3.27	2.62	3.42	2.52	0	0.386	0.863	4	not DE
ENSSSCG00000017012	SLIT3	257.41	554.7	208.45	177.57	660.28	588.35	514.55	136.6	0.597	0.0952	756	not DE
ENSSSCG00000017014	PANK3	626.91	622.43	582.09	504.38	600.89	621.7	712.64	621.39	0.132	0.459	849	not DE
ENSSSCG00000017015	RARS1	699.58	724.03	669.92	726.61	1089.98	891.07	1288.46	1435.07	0.717	6.11e-05	1930	not DE
ENSSSCG00000017018	TENM2	272.19	195.02	268.76	129.63	9.61	49.6	12.59	5.2	-3.93	0	221	DE
ENSSSCG00000017022	HMMR	48.03	128.46	81.28	166.67	455.03	379.69	480.13	613.23	2.29	0	826	DE
ENSSSCG00000017024	CCNG1	8503.3	7979.51	9495.6	5779.1	1702.22	2178.08	1775.31	1424.68	-2.16	0	7240	DE
ENSSSCG00000017032		44.34	170.5	108.81	350.78	255.9	242.01	258.53	277.66	0.951	0.0338	374	not DE
ENSSSCG00000017033	SLU7	740.22	754.39	734.16	624.21	683.86	708.92	717.68	671.14	-0.033	0.848	904	not DE
ENSSSCG00000017036	CCNJL	8.62	11.68	15.73	9.8	7.86	8.55	11.75	11.88	-0.182	0.813	16	not DE
ENSSSCG00000017038	PWWP2A	152.72	228.89	298.91	218.96	158.08	171.89	224.12	178.18	-0.275	0.19	267	not DE
ENSSSCG00000017041	ADRA1B	1976.8	652.79	606.99	244.02	264.64	276.22	91.49	77.95	-2.13	0	1600	DE
ENSSSCG00000017042	UBLCP1	299.29	253.41	281.87	241.84	401.76	354.89	440.68	453.61	0.616	0.000407	611	not DE
ENSSSCG00000017043	RNF145	750.07	736.88	812.82	681.94	833.21	848.31	945.99	984.43	0.276	0.0719	1330	not DE
ENSSSCG00000017046	EBF1	626.91	585.06	489	228.77	523.16	525.92	280.36	293.25	-0.217	0.412	615	not DE
ENSSSCG00000017047	CLINT1	1050.6	1020.65	1156.31	1006.58	1227.98	1130.52	1371.56	1379.39	0.269	0.0522	1860	not DE
ENSSSCG00000017052	ADAM19	1199.63	1223.84	2504.02	1594.83	3991.36	5024.9	4303.55	4090.66	1.48	1e-10	5880	DE
ENSSSCG00000017053	NIPAL4	14.78	23.36	20.98	17.43	33.19	31.64	44.49	35.64	0.924	0.0314	53	not DE
ENSSSCG00000017054	CYFIP2	2719.48	2621.69	1022.58	2036.03	818.36	815.82	557.35	611	-1.51	0	2240	DE
ENSSSCG00000017055		2.46	3.5	0	3.27	0	0.86	0.84	0.74	-1.8	0.38	3	not DE
ENSSSCG00000017058	MED7	300.52	363.18	308.09	335.53	193.89	233.46	287.07	299.19	-0.382	0.0627	403	not DE
ENSSSCG00000017061		0	3.5	1.31	2.18	7.86	0.86	0.84	0.74	-0.193	0.928	9	not DE
ENSSSCG00000017062	TIMD4	11.08	8.17	24.91	4.36	50.66	23.94	29.38	13.36	1.36	0.0202	58	DE
ENSSSCG00000017063	SGCD	991.48	919.05	943.92	905.26	273.37	382.25	264.41	257.61	-1.69	0	831	DE
ENSSSCG00000017065	MRPL22	878.17	798.77	770.87	837.72	548.48	470.34	511.19	535.27	-0.67	1.65e-07	769	not DE
ENSSSCG00000017066	GEMIN5	619.52	425.08	416.9	441.19	393.9	472.05	505.31	585.76	0.0485	0.872	789	not DE
ENSSSCG00000017067	CNOT8	484.04	586.23	473.27	404.16	712.68	685.84	528.81	533.05	0.336	0.0363	816	not DE
ENSSSCG00000017068	FAXDC2	209.38	172.83	165.19	123.1	31.44	50.45	36.09	25.24	-2.24	0	170	DE
ENSSSCG00000017069	LARP1	2800.77	2517.76	2466	2262.62	2509.23	2731.37	2654.99	2972.59	0.115	0.512	4000	not DE
ENSSSCG00000017072	GALNT10	602.28	663.3	1360.82	840.99	2028.87	1735.11	1428.64	1549.4	1.03	0.000343	2320	DE
ENSSSCG00000017073	FAM114A2	672.48	572.22	591.26	660.16	637.57	537.04	683.26	727.56	0.0456	0.804	980	not DE
ENSSSCG00000017082	SPARC	36706.8	40585.4	30320.9	31584	198754	132738	108460	85673.6	1.86	0	228000	DE
ENSSSCG00000017084	FAT2	0	0	0	0	7.86	5.13	2.52	8.91	4.67	0.00867	12	not DE
ENSSSCG00000017086	SLC36A2	1.23	0	1.31	0	12.23	7.7	12.59	26.73	4.51	0.000411	36	DE
ENSSSCG00000017087	GM2A	525.91	761.4	542.76	827.92	2468.18	2368.78	3000.82	2709.78	2.01	0	3650	DE
ENSSSCG00000017089	ANXA6	5671.74	4705.03	4325	4288.84	5033.31	3731.9	4022.35	4079.52	-0.171	0.19	5760	not DE
ENSSSCG00000017091	TNIP1	6645.97	5780.56	5594.05	5279.08	4470.85	4026.93	4337.12	4979.32	-0.386	0.00932	6710	not DE
ENSSSCG00000017094	MARCHF6	2160.31	1954.88	2063.52	1672.18	1333.66	1628.22	1387.51	1295.5	-0.475	0.000978	1900	not DE
ENSSSCG00000017095	SEMA5A	208.15	224.22	224.18	278.88	93.45	124.85	87.3	82.41	-1.28	4.4e-08	256	DE
ENSSSCG00000017098	C5orf49	16.01	11.68	3.93	11.98	79.48	40.19	35.25	31.92	2.09	1.73e-05	91	DE
ENSSSCG00000017099	FASTKD3	182.28	183.34	203.21	159.05	161.58	176.16	193.06	213.81	0.0319	0.907	288	not DE
ENSSSCG00000017100	MTRR	725.44	747.39	907.21	727.7	618.36	726.03	778.11	706.77	-0.134	0.381	952	not DE
ENSSSCG00000017101	ADCY2	22.17	42.04	9.18	23.97	138.87	85.52	85.62	65.33	2.02	6.78e-06	159	DE
ENSSSCG00000017102	TENT4A	1210.71	1069.7	959.65	1180.87	978.19	1032.17	1030.77	1153.7	-0.0726	0.674	1550	not DE
ENSSSCG00000017103		102.23	251.07	43.26	136.17	305.68	264.24	225.8	262.81	1.22	0.00125	354	DE
ENSSSCG00000017104	NSUN2	1503.84	1401.35	1267.74	1394.39	2520.58	1961.73	2283.14	2822.63	0.775	1.31e-07	3800	not DE
ENSSSCG00000017106		264.8	298.95	284.49	359.49	586.91	518.22	482.65	603.58	0.862	6.71e-08	813	not DE
ENSSSCG00000017109	ADAMTS16	60.35	94.59	48.51	47.93	91.71	41.05	37.77	28.21	-0.429	0.342	105	not DE
ENSSSCG00000017112	IRX4	826.44	611.92	671.23	772.36	91.71	142.81	78.06	56.42	-3.03	0	709	DE
ENSSSCG00000017114		5693.91	6014.12	5102.43	5798.7	1462.04	1487.12	1484.88	1390.53	-1.95	0	5320	DE
ENSSSCG00000017116	LPCAT1	355.95	451.93	511.29	413.96	1005.26	974.88	1033.29	1245.01	1.3	0	1680	DE
ENSSSCG00000017118	TERT	3.69	3.5	1.31	2.18	5.24	10.26	13.43	12.62	1.92	0.0456	17	not DE
ENSSSCG00000017119	CLPTM1L	1609.76	1686.29	1350.33	1705.95	3773.89	3168.35	2821.19	3428.43	1.05	0	4620	DE
ENSSSCG00000017121	SLC6A3	3.69	3.5	2.62	0	72.49	115.45	20.15	48.26	4.69	6e-10	135	DE
ENSSSCG00000017125	FOXK2	1861.02	1534.48	1548.3	1510.95	1236.71	1420.41	1442.91	1544.95	-0.192	0.297	2080	not DE
ENSSSCG00000017126	NARF	2016.21	2230.48	2404.38	2684.2	986.05	959.48	1100.44	1096.53	-1.17	0	2460	DE
ENSSSCG00000017127		167.5	148.31	141.59	180.84	559.84	453.23	380.24	513.74	1.57	0	692	DE
ENSSSCG00000017128		434.77	288.44	332.99	480.41	250.66	229.18	256.85	213.81	-0.67	0.00241	441	not DE
ENSSSCG00000017131	FN3K	1390.53	1069.7	1387.04	1062.13	152.84	248.85	179.63	166.3	-2.73	0	1130	DE
ENSSSCG00000017133	RAB40B	1358.51	1187.64	1342.47	1480.45	1850.7	1755.64	1664.51	1799.59	0.4	0.00208	2420	not DE
ENSSSCG00000017134	FN3KRP	59.12	74.74	79.97	78.43	56.77	58.15	44.49	56.42	-0.436	0.167	76	not DE
ENSSSCG00000017136	TBCD	1449.65	1432.88	1272.98	1398.75	1692.62	1411.01	1509.22	1623.64	0.166	0.242	2190	not DE
ENSSSCG00000017137	METRNL	1902.9	1323.11	1325.42	2012.06	2150.27	1770.17	1993.55	2219.05	0.33	0.0307	2990	not DE
ENSSSCG00000017139	RPTOR	2021.13	1474.92	1655.8	1725.56	1249.81	1310.95	1250.69	1466.99	-0.375	0.0182	1980	not DE
ENSSSCG00000017140	CHMP6	649.08	601.41	549.31	720.07	842.82	619.99	686.62	812.93	0.229	0.138	1100	not DE
ENSSSCG00000017141	AATK	19.71	10.51	14.42	22.88	22.71	5.13	5.04	4.45	-1.13	0.122	26	not DE
ENSSSCG00000017142	BAIAP2	1130.65	973.94	1022.58	984.79	993.04	980.01	808.33	803.28	-0.203	0.181	1150	not DE
ENSSSCG00000017143	CEP131	163.81	155.32	194.03	234.21	131.01	147.94	106.6	137.35	-0.508	0.0398	215	not DE
ENSSSCG00000017144	NPTX1	3.69	0	5.24	23.97	135.37	287.33	213.2	179.66	5.4	2.58e-06	336	DE
ENSSSCG00000017146		662.63	684.33	1364.75	1035.99	1014	1012.5	1437.03	1676.35	0.486	0.0048	2260	not DE
ENSSSCG00000017152	SGSH	166.27	207.87	165.19	201.53	661.15	690.97	657.24	798.09	1.92	0	1080	DE
ENSSSCG00000017154	CARD14	3.69	0	0	1.09	2.62	0	1.68	2.23	0.726	0.768	3	not DE
ENSSSCG00000017155	EIF4A3	1234.11	1257.71	987.19	1026.18	1890	1589.73	1626.74	1868.64	0.634	2.43e-05	2520	not DE
ENSSSCG00000017156	GAA	1989.11	1516.96	1815.74	1990.27	2473.42	2668.09	1940.67	2081.71	0.321	0.0989	3120	not DE
ENSSSCG00000017158	CCDC40	7.39	10.51	7.87	8.71	2.62	16.25	6.72	8.17	-0.207	0.823	19	not DE
ENSSSCG00000017159	TBC1D16	375.65	298.95	310.71	249.47	198.26	255.69	223.28	242.02	-0.416	0.0719	326	not DE
ENSSSCG00000017160	CBX4	550.55	615.43	462.78	671.05	639.32	583.22	480.97	522.65	-0.0431	0.843	732	not DE
ENSSSCG00000017164		3297.12	2636.87	2387.34	1338.83	10334.8	9003.08	7687.96	7979.38	1.92	0	11800	DE
ENSSSCG00000017165		352.25	353.84	294.98	361.67	447.17	457.51	382.76	463.26	0.362	0.014	624	not DE
ENSSSCG00000017167	CYTH1	1227.95	1004.3	1092.07	892.19	2875.18	2497.06	1855.05	2421.73	1.19	0	3290	DE
ENSSSCG00000017168	SEPTIN9	3002.76	3261.64	1912.75	3356.34	6374.83	5705.6	4771.93	5468.56	0.978	5e-10	7370	not DE
ENSSSCG00000017169	SEC14L1	1301.85	1112.9	1130.09	949.93	1867.29	1952.32	1764.4	1956.98	0.754	4.45e-07	2640	not DE
ENSSSCG00000017170	MGAT5B	1.23	3.5	3.93	0	1.75	0.86	0.84	0.74	-0.661	0.743	3	not DE
ENSSSCG00000017176	AANAT	0	0	0	0	0.87	4.28	4.2	5.94	3.91	0.0698	8	not DE
ENSSSCG00000017177		3006.45	2378.79	2340.14	2346.5	764.21	1134.79	772.24	745.38	-1.57	0	2440	DE
ENSSSCG00000017178	SPHK1	326.39	247.57	194.03	197.18	670.76	494.28	795.74	1002.99	1.6	9.8e-09	1350	DE
ENSSSCG00000017181		564.09	538.35	698.77	551.22	993.04	1806.09	1949.9	1829.29	1.45	0	2460	DE
ENSSSCG00000017184	PRPSAP1	791.95	799.94	705.32	742.95	748.49	810.69	706.77	719.39	-0.0265	0.871	969	not DE
ENSSSCG00000017186	RNF157	843.68	651.63	1237.59	1079.56	297.82	352.32	351.7	383.82	-1.43	0	991	DE
ENSSSCG00000017190	EXOC7	1681.2	1520.46	1697.75	1745.17	1297.85	1305.82	1416.05	1340.04	-0.309	0.0115	1800	not DE
ENSSSCG00000017191	SRP68	2027.29	1682.79	1611.22	1685.25	2236.74	1891.6	1912.97	2012.66	0.204	0.0932	2710	not DE
ENSSSCG00000017192	EVPL	9.85	7.01	10.49	16.34	7.86	8.55	7.55	13.36	-0.209	0.791	18	not DE
ENSSSCG00000017194	CDK3	33.25	31.53	23.6	30.5	29.7	26.51	26.86	36.38	0.00709	0.989	49	not DE
ENSSSCG00000017195	TRIM65	360.87	404.06	554.55	568.65	375.55	353.18	326.52	429.11	-0.328	0.125	578	not DE
ENSSSCG00000017196	MRPL38	3132.08	2918.31	3058.57	3334.55	1506.59	1529.87	1404.3	1711.25	-1.02	0	3060	DE
ENSSSCG00000017197	FBF1	757.46	721.69	804.96	989.15	340.62	489.15	361.78	445.44	-1	1.01e-08	908	DE
ENSSSCG00000017198	ACOX1	2295.79	2016.77	2384.72	1958.68	1809.65	1710.31	1756.84	1823.35	-0.281	0.038	2460	not DE
ENSSSCG00000017199	TRIM47	501.28	500.98	647.64	809.4	3034.13	2048.1	2140.44	3379.43	2.1	0	4550	DE
ENSSSCG00000017200	UNC13D	275.89	350.34	267.44	439.02	1136.27	898.77	749.57	1101.73	1.55	0	1480	DE
ENSSSCG00000017201	UNK	761.16	667.98	713.19	750.57	870.76	800.43	656.4	807	0.111	0.516	1090	not DE
ENSSSCG00000017202		4384.67	4362.87	3972.34	3372.68	6041.19	5254.93	7128.93	7249.59	0.669	0.000372	9760	not DE
ENSSSCG00000017203	GALK1	881.86	778.92	567.66	754.93	1241.08	993.69	996.35	1155.18	0.566	0.000134	1560	not DE
ENSSSCG00000017204	ITGB4	279.58	186.85	194.03	196.09	360.71	361.73	356.74	245.74	0.629	0.00263	425	not DE
ENSSSCG00000017205	SAP30BP	817.81	687.83	579.46	653.62	800.89	723.46	717.68	796.6	0.159	0.336	1070	not DE
ENSSSCG00000017206	GRB2	2444.82	2527.1	1798.7	2342.14	4551.2	3842.22	3728.57	4499.72	0.873	1e-10	6060	not DE
ENSSSCG00000017207	NUP85	248.79	266.26	180.92	247.29	473.37	424.16	442.36	514.49	0.984	3.62e-08	693	not DE
ENSSSCG00000017208	SLC25A19	147.8	147.14	188.78	204.8	193.02	205.24	274.48	288.8	0.477	0.00755	389	not DE
ENSSSCG00000017209	MIF4GD	399.05	337.49	293.66	379.1	545.86	486.58	475.93	479.59	0.502	0.00138	646	not DE
ENSSSCG00000017211	GGA3	71.44	81.75	48.51	67.54	94.33	73.54	83.1	113.59	0.441	0.166	153	not DE
ENSSSCG00000017212	SUMO2	1641.79	1826.42	1748.88	1768.04	2162.5	1808.65	2246.2	2266.57	0.276	0.0658	3050	not DE
ENSSSCG00000017213	JPT1	129.32	166.99	112.75	203.71	358.09	271.94	329.04	400.9	1.17	1.65e-07	540	DE
ENSSSCG00000017214	ARMC7	134.25	143.64	216.32	221.14	281.23	297.59	302.18	354.13	0.814	5.9e-05	477	not DE
ENSSSCG00000017215	SLC16A5	263.57	277.93	229.43	227.68	558.97	501.12	363.46	498.9	0.935	3.09e-08	672	not DE
ENSSSCG00000017218	CDR2L	511.13	639.95	541.44	470.61	1014	997.97	1031.61	1000.02	0.911	6e-10	1350	not DE
ENSSSCG00000017219	HID1	512.37	384.2	431.32	554.49	335.38	437.84	425.57	418.72	-0.213	0.354	564	not DE
ENSSSCG00000017220	OTOP3	1.23	0	2.62	10.89	0	0.86	0	1.48	-2.29	0.252	10	not DE
ENSSSCG00000017227	FDXR	252.49	248.74	297.6	229.86	161.58	157.35	174.59	181.15	-0.604	0.00119	244	not DE
ENSSSCG00000017230	TMEM104	238.94	290.78	215	295.22	1503.09	1358.84	884.72	1304.41	2.27	0	1760	DE
ENSSSCG00000017231	NAT9	242.63	212.54	238.6	278.88	288.22	265.95	252.66	250.19	0.123	0.576	337	not DE
ENSSSCG00000017232	SLC9A3R1	46.8	58.39	83.9	76.26	333.63	215.5	219.92	351.9	2.07	0	474	DE
ENSSSCG00000017235		2.46	2.34	5.24	4.36	11.35	9.41	20.15	28.95	2.25	0.00255	39	DE
ENSSSCG00000017236	CD300C	39.41	46.71	35.4	29.41	638.44	608.87	783.99	1031.2	4.32	0	1390	DE
ENSSSCG00000017237	CD300LB	2.46	4.67	9.18	2.18	45.42	17.1	44.49	36.38	3	8.17e-06	53	DE
ENSSSCG00000017238	TTYH2	413.83	371.36	380.19	347.51	2661.2	2685.19	2135.41	2330.41	2.69	0	3140	DE
ENSSSCG00000017239	RPL38	1431.18	1460.91	1051.43	1162.36	1524.05	1167.29	1464.73	1285.1	0.0972	0.657	1740	not DE
ENSSSCG00000017245	CDC42EP4	1335.11	1418.87	938.68	770.18	1116.18	1093.74	791.54	933.2	-0.152	0.445	1280	not DE
ENSSSCG00000017246	C17orf80	187.21	234.73	255.65	198.26	169.44	173.6	229.15	197.48	-0.185	0.383	273	not DE
ENSSSCG00000017248	COG1	1466.89	1243.7	1283.47	1277.83	931.9	1093.74	889.75	940.63	-0.452	0.00239	1280	not DE
ENSSSCG00000017251	SOX9	41.88	39.7	44.57	47.93	75.11	183	135.14	142.54	1.56	5.18e-07	214	DE
ENSSSCG00000017254	MAP2K6	41.88	52.55	74.73	56.65	46.29	58.15	73.87	62.36	0.101	0.774	88	not DE
ENSSSCG00000017255	ABCA5	373.19	367.85	357.9	299.58	52.4	95.78	71.35	51.97	-2.4	0	315	DE
ENSSSCG00000017256	ABCA6	727.9	609.59	371.01	332.26	89.96	170.18	36.09	53.45	-2.7	0	591	DE
ENSSSCG00000017257	ABCA9	836.29	579.22	704.01	272.34	168.56	312.99	120.03	120.27	-1.73	4.65e-08	679	DE
ENSSSCG00000017258	FAM20A	68.97	29.19	68.17	69.72	695.21	719.19	469.22	291.77	3.17	0	841	DE
ENSSSCG00000017259	PRKAR1A	7663.32	9044.54	6600.9	7803.14	5651.66	5519.18	5626.42	5690.54	-0.46	0.000985	7740	not DE
ENSSSCG00000017260	WIPI1	1937.38	1587.03	1195.64	1454.31	2239.36	1948.9	1651.08	1510.8	0.256	0.0788	2560	not DE
ENSSSCG00000017261	ARSG	68.97	86.42	97.01	57.74	75.11	68.41	112.48	171.5	0.388	0.36	231	not DE
ENSSSCG00000017262	SLC16A6	19.71	1.17	7.87	6.54	97.82	68.41	83.94	88.35	3.51	0	119	DE
ENSSSCG00000017264	AMZ2	1279.68	1095.39	895.42	1055.6	924.04	665.31	792.38	871.58	-0.41	0.0121	1170	not DE
ENSSSCG00000017265	AXIN2	133.02	178.67	180.92	257.09	54.15	118.01	85.62	65.33	-1.23	2.45e-05	236	DE
ENSSSCG00000017268	PRKCA	270.96	192.69	276.62	153.6	135.37	145.38	116.68	121.01	-0.751	0.00285	220	not DE
ENSSSCG00000017271	CACNG1	3.69	4.67	2.62	4.36	3.49	1.71	5.04	1.48	-0.513	0.698	6	not DE
ENSSSCG00000017272	HELZ	746.38	687.83	706.63	565.38	607	775.63	631.22	553.09	-0.0794	0.676	907	not DE
ENSSSCG00000017273	PSMD12	1041.97	936.57	1014.72	887.83	1067.27	944.95	1297.7	1348.95	0.252	0.172	1820	not DE
ENSSSCG00000017274	NOL11	1187.31	914.38	878.37	695.02	1183.43	1134.79	1150.8	1101.73	0.34	0.055	1480	not DE
ENSSSCG00000017277	PECAM1	6488.32	6903.98	6165.65	4660.31	5582.67	6927.62	7704.75	7992	0.221	0.335	10800	not DE
ENSSSCG00000017278	TEX2	1492.76	1081.37	1453.9	1319.22	636.7	566.97	674.03	660	-1.07	0	1210	DE
ENSSSCG00000017282	SCN4A	45.57	31.53	68.17	57.74	5.24	5.99	5.88	5.2	-3.15	1e-10	53	DE
ENSSSCG00000017283	CD79B	3.69	1.17	2.62	6.54	9.61	9.41	5.88	14.85	1.58	0.0802	20	not DE
ENSSSCG00000017285		73.9	158.82	94.39	13.07	43.67	73.54	27.7	5.2	-1.22	0.000366	136	DE
ENSSSCG00000017287	PSMC5	3569.32	3574.61	3202.78	3301.87	2343.29	2076.32	2221.02	2279.93	-0.613	2.77e-07	3070	not DE
ENSSSCG00000017288	FTSJ3	639.23	540.69	567.66	756.02	682.11	485.73	663.12	809.22	0.0663	0.713	1090	not DE
ENSSSCG00000017289	DDX42	1660.26	1618.56	1443.42	1451.04	1476.89	1321.22	1373.24	1383.1	-0.151	0.275	1860	not DE
ENSSSCG00000017290	STRADA	293.13	497.48	267.44	291.95	793.91	915.87	658.08	722.36	1.23	0	1070	DE
ENSSSCG00000017294	DCAF7	1035.82	1095.39	1272.98	1209.2	1066.4	1140.78	1149.12	1062.38	-0.0589	0.716	1430	not DE
ENSSSCG00000017296	ACE	1815.45	1306.76	1718.73	1116.6	1010.5	2133.61	726.91	1224.23	-0.313	0.405	2500	not DE
ENSSSCG00000017297	CYB561	268.5	234.73	208.45	186.28	349.35	349.76	209.85	219.75	0.305	0.132	409	not DE
ENSSSCG00000017298	TANC2	96.07	116.78	111.44	139.44	340.62	505.4	393.67	342.25	1.76	0	591	DE
ENSSSCG00000017299	MARCHF10	14.78	1.17	3.93	17.43	13.1	4.28	12.59	15.59	0.565	0.514	21	not DE
ENSSSCG00000017300	MRC2	3409.2	2993.05	2798.99	2381.36	14649.3	12793.1	7989.3	7186.49	1.83	0	16800	DE
ENSSSCG00000017301	TLK2	612.13	543.02	588.64	530.52	482.11	485.73	473.42	418.72	-0.29	0.0459	568	not DE
ENSSSCG00000017306	ITGB3	101	77.07	97.01	43.57	404.38	607.16	1107.99	639.95	3.09	0	1320	DE
ENSSSCG00000017307	MYL4	397.82	338.66	91.77	467.34	58.52	195.83	31.06	58.65	-2.04	1.86e-07	429	DE
ENSSSCG00000017308	CDC27	561.63	659.8	593.88	603.51	757.22	765.36	778.95	873.07	0.392	0.00607	1180	not DE
ENSSSCG00000017310	KANSL1	767.32	784.76	936.06	821.38	729.28	799.57	653.04	686.73	-0.206	0.252	935	not DE
ENSSSCG00000017311	MAPT	787.02	774.25	544.07	592.62	343.24	343.77	272.8	345.96	-1.04	0	663	DE
ENSSSCG00000017313		8.62	2.34	1.31	6.54	19.21	8.55	20.15	25.98	2.06	0.00609	35	DE
ENSSSCG00000017316	NSF	588.73	698.34	544.07	530.52	737.14	740.56	756.29	770.62	0.355	0.0279	1040	not DE
ENSSSCG00000017317	WNT3	29.56	18.68	9.18	11.98	18.34	6.84	20.15	8.91	-0.374	0.617	24	not DE
ENSSSCG00000017324		0	1.17	0	1.09	0	1.71	4.2	2.97	1.47	0.532	5	not DE
ENSSSCG00000017325	PLEKHM1	750.07	838.47	726.3	703.73	1369.47	2230.25	2607.98	2494.48	1.49	0	3360	DE
ENSSSCG00000017328	ARHGAP27	975.47	1014.81	808.89	611.14	1001.77	867.13	852.82	1046.79	0.164	0.506	1410	not DE
ENSSSCG00000017330	MAP3K14	730.37	538.35	658.12	631.83	786.05	659.33	619.47	732.01	0.131	0.439	986	not DE
ENSSSCG00000017333	FMNL1	487.73	404.06	380.19	440.1	2831.51	2433.77	2121.14	2859.75	2.58	0	3850	DE
ENSSSCG00000017335	HEXIM2	112.08	141.3	133.72	187.37	200.88	204.38	221.6	224.21	0.584	0.00642	302	not DE
ENSSSCG00000017336	HEXIM1	222.93	290.78	267.44	372.56	351.1	348.05	297.98	389.76	0.28	0.162	525	not DE
ENSSSCG00000017337	ACBD4	367.03	331.65	371.01	484.77	96.95	105.18	100.73	92.8	-1.96	0	445	DE
ENSSSCG00000017338	PLCD3	917.58	613.09	744.65	693.93	310.92	346.34	258.53	233.12	-1.37	0	745	DE
ENSSSCG00000017339	NMT1	2723.17	2634.54	2615.45	2594.87	2278.66	2252.48	2245.37	2506.36	-0.188	0.137	3380	not DE
ENSSSCG00000017340	DCAKD	1044.44	1100.06	1057.98	1263.67	679.49	669.59	621.15	574.62	-0.811	1.4e-07	1160	not DE
ENSSSCG00000017342	KIF18B	335.01	268.59	283.18	364.94	265.51	366.01	300.5	449.16	0.126	0.604	605	not DE
ENSSSCG00000017343	GFAP	75.13	64.23	59	43.57	189.52	53.87	98.21	58.65	0.576	0.121	217	not DE
ENSSSCG00000017346	EFTUD2	2297.02	1676.95	1630.89	2500.1	2441.98	2052.37	2148.84	2478.89	0.19	0.215	3340	not DE
ENSSSCG00000017347	HIGD1B	6.16	1.17	5.24	4.36	0	0.86	5.04	8.17	-0.716	0.641	11	not DE
ENSSSCG00000017349	ADAM11	1517.39	1297.42	1558.78	856.24	72.49	361.73	162.84	69.04	-3.28	0	1230	DE
ENSSSCG00000017352	CCDC43	156.42	172.83	178.3	174.3	100.44	138.54	130.94	159.62	-0.377	0.0874	215	not DE
ENSSSCG00000017355	GRN	894.18	972.77	898.04	727.7	3414.06	4124.42	3089.79	3213.13	1.99	0	4820	DE
ENSSSCG00000017356	FAM171A2	203.22	159.99	176.99	189.55	296.95	324.96	232.51	291.77	0.647	0.00113	393	not DE
ENSSSCG00000017357	ITGA2B	1242.73	1292.74	1397.53	1222.27	1096.1	1188.67	1013.14	1049.76	-0.246	0.0872	1410	not DE
ENSSSCG00000017358	SLC4A1	2.46	3.5	1.31	0	1.75	1.71	0	0	-1.24	0.598	3	not DE
ENSSSCG00000017359	RUNDC3A	17.24	37.37	6.56	5.45	38.43	66.7	31.9	34.15	1.62	0.00165	78	DE
ENSSSCG00000017360	UBTF	1415.16	1465.58	1459.15	1640.59	1721.44	1622.23	1535.24	1721.64	0.143	0.297	2320	not DE
ENSSSCG00000017362	ATXN7L3	964.38	926.06	861.33	963	1271.65	1311.81	1272.51	1321.48	0.48	7.63e-05	1780	not DE
ENSSSCG00000017364	HROB	20.94	42.04	19.67	30.5	121.4	96.63	108.28	146.25	2.09	1.8e-09	197	DE
ENSSSCG00000017365	G6PC3	89.91	143.64	117.99	114.38	186.03	191.55	186.34	164.07	0.655	0.00362	224	not DE
ENSSSCG00000017366	HDAC5	4378.51	3080.63	4639.64	3951.14	2042.84	2293.53	2171.5	2126.25	-0.88	2.1e-07	3630	not DE
ENSSSCG00000017367	MPP2	80.06	81.75	59	42.49	39.3	46.18	40.29	31.92	-0.711	0.0252	70	not DE
ENSSSCG00000017371	TMEM101	528.38	574.55	527.02	592.62	653.29	681.56	722.71	752.06	0.338	0.015	1010	not DE
ENSSSCG00000017372	MPP3	402.75	422.74	347.42	239.66	51.53	116.3	47.01	20.04	-2.79	0	362	DE
ENSSSCG00000017373	CFAP97D1	68.97	96.93	57.68	10.89	8.73	11.12	5.04	3.71	-2.9	3.4e-09	83	DE
ENSSSCG00000017376	MEOX1	401.52	290.78	352.66	459.71	1048.93	638.8	406.26	312.55	0.548	0.132	1200	not DE
ENSSSCG00000017378	DHX8	772.24	693.67	633.21	562.11	827.97	820.09	750.41	853.77	0.297	0.073	1150	not DE
ENSSSCG00000017379	ETV4	77.59	112.11	93.08	191.73	179.04	206.95	258.53	340.02	1.09	4.16e-07	458	DE
ENSSSCG00000017380	ARL4D	395.36	441.42	239.91	485.86	159.83	129.98	105.76	72.01	-1.74	3.9e-09	446	DE
ENSSSCG00000017382	EZH1	2000.2	1986.41	1649.24	1567.6	958.98	1166.43	901.5	866.39	-0.889	0	1700	not DE
ENSSSCG00000017383		2.46	5.84	7.87	3.27	6.99	11.97	7.55	2.23	0.5	0.629	14	not DE
ENSSSCG00000017384	AOC2	3.69	5.84	7.87	2.18	8.73	7.7	6.72	5.2	0.617	0.529	10	not DE
ENSSSCG00000017385	PSME3	1167.6	1135.09	1166.79	1098.08	1647.2	1610.26	1788.74	1965.15	0.615	4.64e-06	2650	not DE
ENSSSCG00000017386	BECN1	1341.26	1463.24	1307.07	1433.61	1225.36	1241.69	1192.77	1305.89	-0.159	0.218	1760	not DE
ENSSSCG00000017389	RAMP2	2008.82	1945.54	1384.42	1582.85	1903.1	1895.88	1431.16	1249.47	-0.102	0.525	2220	not DE
ENSSSCG00000017391	PLEKHH3	626.91	511.49	567.66	896.55	389.53	338.64	339.95	311.07	-0.887	4.32e-05	823	not DE
ENSSSCG00000017392	CCR10	36.95	39.7	36.71	53.38	35.81	43.61	32.74	28.95	-0.243	0.58	51	not DE
ENSSSCG00000017393	CNTNAP1	60.35	96.93	52.44	75.17	96.07	101.76	67.99	57.91	0.179	0.618	119	not DE
ENSSSCG00000017395	RETREG3	1160.21	1122.25	1029.14	1070.85	910.07	907.32	803.3	871.58	-0.328	0.00717	1170	not DE
ENSSSCG00000017396	PSMC3IP	12.32	31.53	13.11	52.29	123.15	61.57	103.24	158.87	2.15	2.71e-06	214	DE
ENSSSCG00000017397	MLX	1040.74	1076.7	1033.07	957.55	827.97	843.18	818.4	919.84	-0.269	0.0617	1240	not DE
ENSSSCG00000017398	COASY	689.72	648.12	675.17	632.92	551.11	576.38	533.85	546.41	-0.261	0.066	736	not DE
ENSSSCG00000017401	ATP6V0A1	1739.09	2204.79	1164.17	2138.43	1728.43	1834.31	1675.42	1382.36	-0.0965	0.724	2140	not DE
ENSSSCG00000017402	STAT5A	309.14	265.09	329.06	305.02	583.42	537.89	525.46	538.24	0.857	1.91e-08	725	not DE
ENSSSCG00000017403	STAT3	2349.98	2293.54	2522.37	2589.43	3752.06	4303.14	4209.54	4216.12	0.756	0	5680	not DE
ENSSSCG00000017406	STAT5B	1337.57	1286.91	1415.88	1224.45	931.03	1074.93	863.73	857.48	-0.502	0.000521	1260	not DE
ENSSSCG00000017407	GHDC	110.85	141.3	98.33	133.99	248.91	243.72	232.51	247.96	1.02	3.57e-07	334	DE
ENSSSCG00000017410	HCRT	19.71	16.35	19.67	29.41	45.42	38.48	48.68	43.8	1.07	0.00771	59	DE
ENSSSCG00000017411	KCNH4	4.93	5.84	2.62	6.54	28.82	50.45	47.85	42.32	3.07	7.16e-08	59	DE
ENSSSCG00000017414	KAT2A	266.04	312.97	285.8	330.08	696.96	556.71	722.71	893.11	1.25	0	1200	DE
ENSSSCG00000017415	TTC25	36.95	37.37	49.82	66.45	41.92	32.5	55.4	48.26	-0.0892	0.831	66	not DE
ENSSSCG00000017416	DHX58	92.37	108.6	319.88	303.93	354.59	179.58	529.65	590.21	1.07	3.7e-05	795	DE
ENSSSCG00000017417	C17orf113	48.03	66.56	82.59	69.72	28.82	12.83	26.86	12.62	-1.78	2.91e-05	64	DE
ENSSSCG00000017418	NKIRAS2	923.74	1010.14	1174.66	1119.87	480.36	513.09	559.87	602.83	-0.971	0	1030	not DE
ENSSSCG00000017419	DNAJC7	828.9	979.78	811.51	964.09	988.67	866.27	959.42	1044.57	0.108	0.543	1410	not DE
ENSSSCG00000017420	CNP	269.73	325.81	329.06	363.85	569.45	412.19	548.96	640.7	0.743	7.16e-05	863	not DE
ENSSSCG00000017421	ACLY	615.82	740.38	605.68	613.31	1899.61	1898.45	2179.89	2329.67	1.69	0	3140	DE
ENSSSCG00000017422	FKBP10	747.61	866.5	430.01	896.55	7231.62	5343.87	4595.65	4063.19	2.87	0	8280	DE
ENSSSCG00000017427	HAP1	1.23	3.5	7.87	7.63	79.48	94.07	88.14	99.48	4.22	0	134	DE
ENSSSCG00000017428	JUP	3304.51	3860.72	3523.98	4256.16	2120.58	2957.13	2589.51	2671.18	-0.535	1.95e-05	3910	not DE
ENSSSCG00000017429	P3H4	555.47	616.59	558.49	710.27	1709.21	1310.95	1314.48	1239.08	1.19	1e-10	1960	DE
ENSSSCG00000017430	EIF1	12243.8	10177.3	9330.41	9793.42	5507.56	5545.69	5984	5534.64	-0.873	3e-10	9940	not DE
ENSSSCG00000017445		24.63	9.34	10.49	4.36	6.99	7.7	7.55	1.48	-0.996	0.213	20	not DE
ENSSSCG00000017446		87.45	61.89	76.04	16.34	139.74	129.98	77.22	32.67	0.673	0.0397	160	not DE
ENSSSCG00000017448	KRT14	221.7	3.5	1.31	2.18	25.33	1.71	4.2	0.74	-1.44	0.113	180	not DE
ENSSSCG00000017462	KRT27	2.46	2.34	0	2.18	1.75	1.71	0.84	0	-0.727	0.744	2	not DE
ENSSSCG00000017463	KRT26	1.23	0	2.62	2.18	0.87	0	2.52	0	-1.19	0.644	3	not DE
ENSSSCG00000017464	KRT25	0	0	2.62	1.09	2.62	11.97	3.36	0.74	2.11	0.232	14	not DE
ENSSSCG00000017466	CCR7	11.08	12.85	19.67	18.52	52.4	65.85	81.42	49.74	2	2.8e-07	97	DE
ENSSSCG00000017470	TNS4	0	1.17	0	2.18	0.87	0.86	0	3.71	0.452	0.871	5	not DE
ENSSSCG00000017471	CDC6	3.69	28.03	11.8	51.2	117.03	70.98	111.64	170.75	2.62	1.72e-06	230	DE
ENSSSCG00000017472	IGFBP4	1086.31	1537.98	1882.6	2012.06	6607.15	5989.51	6618.58	5409.91	1.95	0	7880	DE
ENSSSCG00000017473	TOP2A	142.87	486.97	322.51	505.47	1567.72	1648.74	1770.27	2084.68	2.41	0	2810	DE
ENSSSCG00000017474		2.46	0	0	0	1.75	0	1.68	0.74	0.988	0.773	2	not DE
ENSSSCG00000017475	RARA	1308.01	1100.06	915.08	1323.58	1869.91	1594.01	1652.76	1637.75	0.551	0.000287	2210	not DE
ENSSSCG00000017476	MSL1	1070.3	1077.87	1130.09	1341.01	1112.69	1282.73	1029.93	1158.9	-0.0097	0.962	1560	not DE
ENSSSCG00000017477	CASC3	1473.05	1651.26	1680.71	1678.72	1655.94	1822.34	1542.8	1665.22	0.044	0.789	2240	not DE
ENSSSCG00000017478	RAPGEFL1	39.41	21.02	44.57	27.23	12.23	9.41	7.55	6.68	-1.86	0.000208	34	DE
ENSSSCG00000017479	WIPF2	618.29	604.92	696.14	627.48	628.84	715.77	676.55	772.84	0.132	0.436	1040	not DE
ENSSSCG00000017488	CSF3	8.62	15.18	15.73	32.68	15.72	23.09	36.93	37.86	0.701	0.163	51	not DE
ENSSSCG00000017489	PSMD3	3720.81	3132.01	3040.22	3006.65	3292.66	2900.69	3007.53	3516.78	-0.0191	0.914	4740	not DE
ENSSSCG00000017492	ORMDL3	714.36	628.27	584.71	537.06	430.58	383.11	363.46	435.05	-0.608	0.000147	586	not DE
ENSSSCG00000017493	ZPBP2	1.23	0	1.31	3.27	6.99	1.71	7.55	8.91	2.23	0.0773	12	not DE
ENSSSCG00000017494	IKZF3	20.94	26.86	68.17	56.65	42.8	43.61	51.2	79.44	0.424	0.319	107	not DE
ENSSSCG00000017495	GRB7	7.39	11.68	35.4	1.09	0	4.28	0.84	0.74	-3.14	0.00836	27	not DE
ENSSSCG00000017496	MIEN1	959.45	916.72	839.04	927.05	727.53	633.67	726.07	775.81	-0.349	0.0151	1040	not DE
ENSSSCG00000017497	ERBB2	1652.87	1673.44	1518.14	1561.06	498.7	637.95	534.69	481.08	-1.58	0	1430	DE
ENSSSCG00000017498	PPP1R1B	0	1.17	0	0	4.37	0.86	0	0	0.514	0.909	5	not DE
ENSSSCG00000017499	STARD3	16.01	16.35	20.98	17.43	16.59	33.35	20.98	23.76	0.391	0.477	39	not DE
ENSSSCG00000017500	TCAP	54341.6	53294.4	44656.7	38832.7	5031.56	8347.18	6285.34	5310.43	-2.95	0	45600	DE
ENSSSCG00000017502	PGAP3	227.85	282.61	309.4	266.9	237.56	248	255.17	224.21	-0.166	0.398	304	not DE
ENSSSCG00000017504	CDK12	654.01	558.2	721.05	512	779.93	822.66	845.26	873.07	0.453	0.00844	1180	not DE
ENSSSCG00000017505	MED1	1199.63	1073.2	1288.72	894.37	951.11	1044.15	1080.29	1162.61	-0.0631	0.781	1570	not DE
ENSSSCG00000017506	FBXL20	311.61	288.44	376.26	254.91	315.29	397.65	289.59	268.75	0.045	0.866	465	not DE
ENSSSCG00000017507		0	1.17	0	0	4.37	5.99	5.04	8.17	4.02	0.0155	11	not DE
ENSSSCG00000017508	STAC2	49.27	57.22	48.51	50.11	271.62	175.31	238.39	119.53	1.91	1e-10	311	DE
ENSSSCG00000017509	RPL19	6496.94	6711.29	5097.18	6368.44	8604.57	7302.18	7627.53	7278.55	0.325	0.0273	9850	not DE
ENSSSCG00000017510	CACNB1	60.35	77.07	55.06	91.51	105.68	101.76	100.73	125.47	0.625	0.016	169	not DE
ENSSSCG00000017511	PLXDC1	453.25	423.91	680.41	352.96	306.56	329.24	116.68	133.63	-1.2	0.00115	519	DE
ENSSSCG00000017513	NPEPPS	1799.44	1615.05	1772.48	1528.38	1148.5	1287.86	1569.66	1518.96	-0.289	0.0984	2050	not DE
ENSSSCG00000017514	KPNB1	2960.88	2967.36	3455.81	3075.28	4814.96	4390.37	5845.5	6291.89	0.765	1.99e-08	8480	not DE
ENSSSCG00000017515	TBKBP1	534.54	435.59	368.39	352.96	363.33	491.71	368.49	336.31	-0.113	0.627	575	not DE
ENSSSCG00000017516		823.97	731.04	705.32	643.82	738.01	857.72	613.59	618.42	-0.0463	0.811	1000	not DE
ENSSSCG00000017517	TBX21	9.85	19.85	69.48	72.99	20.96	18.81	18.47	47.51	-0.444	0.482	67	not DE
ENSSSCG00000017518	OSBPL7	160.11	121.45	161.25	221.14	228.83	256.55	219.92	249.45	0.548	0.0204	336	not DE
ENSSSCG00000017519	MRPL10	18.47	21.02	13.11	9.8	13.1	9.41	10.07	12.62	-0.427	0.529	18	not DE
ENSSSCG00000017520	LRRC46	7.39	4.67	0	6.54	6.11	6.84	5.04	8.17	0.736	0.511	11	not DE
ENSSSCG00000017521	SCRN2	284.51	260.42	180.92	223.32	190.4	222.34	156.13	155.91	-0.386	0.049	260	not DE
ENSSSCG00000017522	SP6	0	0	1.31	0	1.75	2.57	2.52	2.97	2.82	0.195	4	not DE
ENSSSCG00000017524	CDK5RAP3	495.12	507.99	398.55	466.25	873.38	697.81	693.34	660	0.643	2.84e-05	1000	not DE
ENSSSCG00000017525	NFE2L1	15292.1	12364.6	13896.6	10521.1	6553.87	7191.01	6496.03	6352.03	-0.957	0	12400	not DE
ENSSSCG00000017526	COPZ2	389.2	416.9	368.39	383.46	1408.77	836.34	819.24	575.36	1.15	1.19e-06	1610	DE
ENSSSCG00000017527	SKAP1	3.69	8.17	35.4	16.34	27.07	20.52	27.7	51.97	1.28	0.0474	70	DE
ENSSSCG00000017528	SNX11	23.4	24.52	26.22	30.5	55.9	39.34	57.92	89.09	1.17	0.000998	120	DE
ENSSSCG00000017529	CBX1	891.71	1080.21	1023.89	956.46	630.58	640.51	809.17	827.04	-0.45	0.00564	1110	not DE
ENSSSCG00000017533	HOXB2	72.67	36.2	17.04	30.5	216.6	180.44	133.46	144.03	2.22	0	248	DE
ENSSSCG00000017534	HOXB3	57.89	19.85	10.49	25.06	135.37	113.74	98.21	105.42	2.19	9.43e-08	155	DE
ENSSSCG00000017535	HOXB4	11.08	2.34	3.93	3.27	41.92	38.48	32.74	43.06	3.06	9.73e-07	58	DE
ENSSSCG00000017538	HOXB7	0	0	0	1.09	1.75	0.86	0.84	0.74	1.59	0.602	2	not DE
ENSSSCG00000017539	HOXB6	1.23	0	0	0	1.75	0	0	0	-0.267	0.958	2	not DE
ENSSSCG00000017543	CALCOCO2	3655.53	3125.01	3496.45	2838.89	1901.36	2007.91	1779.5	1585.04	-0.849	0	2970	not DE
ENSSSCG00000017544	ATP5MC1	12383	12922.8	9824.66	10940.5	2298.75	2729.66	2346.93	1963.66	-2.3	0	11100	DE
ENSSSCG00000017546	ZNF652	83.75	100.43	90.46	59.92	103.93	106.04	78.06	69.79	0.0994	0.751	124	not DE
ENSSSCG00000017548	NGFR	68.97	98.09	68.17	63.18	432.32	225.76	201.45	95.03	1.5	2.56e-05	495	DE
ENSSSCG00000017549	PHB	3511.43	3314.19	3398.12	3452.21	2002.67	1879.63	2077.49	2237.61	-0.741	1e-10	3170	not DE
ENSSSCG00000017551	FAM117A	218	267.42	255.65	213.52	333.63	373.7	360.1	349.67	0.575	0.000372	471	not DE
ENSSSCG00000017552	NXPH3	9.85	10.51	6.56	8.71	56.77	40.19	73.87	86.86	2.81	3e-09	117	DE
ENSSSCG00000017553	KAT7	1453.34	1434.05	1233.65	1183.05	791.29	891.93	633.74	693.41	-0.823	1e-10	1230	not DE
ENSSSCG00000017555	LUC7L3	2407.87	2683.58	3329.95	3710.39	2137.17	2577.44	2392.26	2415.05	-0.332	0.0453	3410	not DE
ENSSSCG00000017557	WFIKKN2	2586.46	2603	1923.24	1387.85	120.53	444.68	97.37	121.75	-3.7	0	2230	DE
ENSSSCG00000017561	ABCC3	128.09	150.64	111.44	105.67	323.15	317.26	323.16	325.92	1.39	0	439	DE
ENSSSCG00000017562	CACNA1G	86.22	66.56	89.15	118.74	167.69	163.33	128.43	106.16	0.651	0.0484	192	not DE
ENSSSCG00000017563	MYCBPAP	44.34	30.36	27.53	47.93	6.11	12.83	8.39	11.14	-1.96	6.68e-05	44	DE
ENSSSCG00000017565	SPATA20	1852.4	1466.74	1642.69	1338.83	372.06	381.4	252.66	180.4	-2.46	0	1500	DE
ENSSSCG00000017566	ACSF2	1123.26	1365.15	1234.97	899.82	1585.19	1325.49	1107.99	1129.2	0.156	0.44	1820	not DE
ENSSSCG00000017567	RSAD1	139.18	87.58	108.81	80.61	134.5	94.92	97.37	77.95	-0.0363	0.902	154	not DE
ENSSSCG00000017569	CHAD	135.48	137.8	93.08	436.84	569.45	444.68	346.67	322.2	1.34	0.00142	652	DE
ENSSSCG00000017571	EME1	6.16	15.18	9.18	22.88	73.36	67.56	89.81	123.98	2.79	0	167	DE
ENSSSCG00000017573	XYLT2	386.74	503.32	496.87	599.15	899.59	710.63	702.57	792.15	0.651	0.0013	1070	not DE
ENSSSCG00000017577		3.69	4.67	2.62	3.27	13.97	19.67	5.04	6.68	1.55	0.07	23	not DE
ENSSSCG00000017578	ITGA3	242.63	189.18	226.8	237.48	210.49	291.61	286.23	267.27	0.232	0.336	360	not DE
ENSSSCG00000017583	SGCA	2846.34	3121.5	2429.29	2240.83	323.15	585.78	373.53	266.52	-2.83	0	2670	DE
ENSSSCG00000017584	PPP1R9B	2171.4	1946.71	1931.11	2073.07	3894.42	3896.95	3417.15	3729.85	0.879	0	5020	not DE
ENSSSCG00000017585	SAMD14	13.55	7.01	5.24	1.09	15.72	27.36	20.15	25.24	1.93	0.0131	34	DE
ENSSSCG00000017589	DLX3	0	0	0	0	4.37	4.28	6.72	3.71	4.4	0.0226	8	not DE
ENSSSCG00000017591	NME2	3544.68	3796.49	2816.04	3160.26	4810.6	3886.68	4467.23	4490.81	0.412	0.0118	6050	not DE
ENSSSCG00000017592	MBTD1	387.97	426.24	415.59	323.54	348.48	430.14	315.61	323.69	-0.133	0.491	503	not DE
ENSSSCG00000017593	UTP18	181.05	172.83	170.43	166.67	250.66	235.17	336.59	350.42	0.744	0.000473	472	not DE
ENSSSCG00000017601	TOM1L1	112.08	149.48	103.57	86.06	48.91	59.86	67.15	64.59	-0.889	0.00221	128	not DE
ENSSSCG00000017602	STXBP4	109.62	119.11	132.41	107.85	47.16	58.15	68.83	78.7	-0.905	0.000605	106	not DE
ENSSSCG00000017604	HLF	990.25	1073.2	1136.64	1056.69	182.54	261.68	147.73	105.42	-2.68	0	970	DE
ENSSSCG00000017605	MMD	1197.16	1423.54	1532.56	1711.4	651.54	605.45	527.98	467.72	-1.38	0	1570	DE
ENSSSCG00000017607	TMEM100	376.88	324.65	353.97	229.86	290.84	266.81	111.64	84.63	-0.93	0.00265	333	not DE
ENSSSCG00000017608		300.52	538.35	453.61	725.52	277.74	335.22	327.36	314.78	-0.623	0.00754	666	not DE
ENSSSCG00000017613	COIL	242.63	253.41	246.47	224.41	117.03	135.11	173.75	175.21	-0.701	0.00135	236	not DE
ENSSSCG00000017614	TRIM25	322.69	324.65	323.82	388.9	1134.53	1096.31	1240.62	1505.6	1.87	0	2030	DE
ENSSSCG00000017615	DGKE	246.33	265.09	251.71	221.14	178.17	162.48	143.54	139.57	-0.661	0.000272	227	not DE
ENSSSCG00000017617	SCPEP1	362.1	476.46	416.9	352.96	4282.2	3741.31	3861.19	4441.82	3.35	0	5980	DE
ENSSSCG00000017623	VEZF1	873.24	873.51	1019.96	847.53	641.94	666.17	757.97	714.94	-0.377	0.00426	963	not DE
ENSSSCG00000017624	CUEDC1	2354.91	1929.19	2380.78	2921.68	959.85	768.79	972.85	1019.32	-1.36	0	2680	DE
ENSSSCG00000017626	SRSF1	1667.65	1964.22	2009.77	2158.04	2046.34	2068.62	2649.11	2869.4	0.295	0.0316	3860	not DE
ENSSSCG00000017630	EPX	0	3.5	0	0	3.49	0.86	0.84	0.74	1.53	0.567	4	not DE
ENSSSCG00000017635	MKS1	93.61	86.42	93.08	99.13	72.49	59.86	113.32	95.03	-0.162	0.616	135	not DE
ENSSSCG00000017637	MPO	0	1.17	0	0	0.87	0	0.84	0	0.206	0.968	1	not DE
ENSSSCG00000017638	TSPOAP1	160.11	219.54	479.83	343.15	34.94	72.69	74.71	46.77	-2.34	0	366	DE
ENSSSCG00000017640		119.47	166.99	131.1	242.93	31.44	51.31	44.49	46.77	-1.9	0	223	DE
ENSSSCG00000017642	MTMR4	312.84	351.5	424.77	346.42	427.08	442.97	514.55	653.32	0.495	0.00912	880	not DE
ENSSSCG00000017643		273.43	276.77	309.4	366.03	226.21	262.53	269.44	232.37	-0.303	0.134	336	not DE
ENSSSCG00000017645	TEX14	16.01	8.17	9.18	10.89	6.11	17.1	5.88	3.71	-0.617	0.484	20	not DE
ENSSSCG00000017665	DHX40	565.33	502.15	506.05	424.85	348.48	387.39	399.55	375.66	-0.397	0.0214	506	not DE
ENSSSCG00000017667	PTRH2	52.96	40.87	30.15	41.4	46.29	47.89	56.24	52.71	0.311	0.437	71	not DE
ENSSSCG00000017668	VMP1	734.06	505.65	572.91	764.74	3594.85	3076.85	3556.49	3758.8	2.46	0	5060	DE
ENSSSCG00000017669	TUBD1	35.72	61.89	59	71.9	51.53	59.86	68.83	95.03	0.272	0.405	128	not DE
ENSSSCG00000017670		599.81	532.51	572.91	540.33	544.99	566.97	634.58	619.17	0.0745	0.678	834	not DE
ENSSSCG00000017671	RNFT1	530.84	600.24	622.73	570.83	797.4	625.97	642.97	634.76	0.211	0.26	913	not DE
ENSSSCG00000017672	MED13	456.94	435.59	567.66	297.4	442.81	502.83	509.51	426.14	0.129	0.558	607	not DE
ENSSSCG00000017673	INTS2	59.12	59.56	62.93	69.72	119.65	114.59	156.97	183.37	1.17	8.27e-07	247	DE
ENSSSCG00000017676	BCAS3	413.83	350.34	369.7	319.18	256.77	276.22	192.22	238.31	-0.597	0.00175	336	not DE
ENSSSCG00000017678	APPBP2	747.61	726.37	621.42	668.87	836.7	673.86	761.33	694.89	0.1	0.565	958	not DE
ENSSSCG00000017682	MYO19	706.97	650.46	613.55	586.08	372.06	425.87	381.92	457.32	-0.644	0.000107	616	not DE
ENSSSCG00000017688	GGNBP2	918.81	1090.72	877.06	934.68	938.01	932.98	922.49	896.08	-0.0464	0.785	1210	not DE
ENSSSCG00000017690	DHRS11	11368.1	8819.15	7698.21	9198.62	2232.37	3105.07	2195.84	1775.09	-2.01	0	9230	DE
ENSSSCG00000017693	AATF	252.49	191.52	166.5	193.91	497.83	326.67	477.61	483.31	1.15	7.5e-09	651	DE
ENSSSCG00000017694	ACACA	793.18	491.64	810.2	647.08	638.44	598.61	678.23	639.21	-0.0776	0.714	861	not DE
ENSSSCG00000017700	CCL3L1	0	0	2.62	2.18	11.35	31.64	346.67	249.45	6.83	0	413	DE
ENSSSCG00000017705	CCL5	135.48	96.93	135.03	351.87	565.95	853.45	1536.08	1226.45	2.62	0	1830	DE
ENSSSCG00000017707	TAF15	756.23	797.6	735.47	870.4	766.83	750.83	745.38	829.27	-0.0298	0.855	1120	not DE
ENSSSCG00000017712	AP2B1	4027.49	3498.7	3946.12	3646.11	2740.68	2636.45	2825.38	2911.72	-0.442	0.000142	3920	not DE
ENSSSCG00000017713	PEX12	46.8	44.38	79.97	69.72	59.39	46.18	64.63	48.26	-0.12	0.76	77	not DE
ENSSSCG00000017717	UNC45B	4352.64	4047.56	4210.94	4233.28	648.92	918.44	814.21	617.68	-2.51	0	3890	DE
ENSSSCG00000017723	CCL2	62.81	50.21	78.66	127.46	1118.8	1098.02	4688.83	5635.6	5.01	0	7590	DE
ENSSSCG00000017727	TMEM98	650.31	642.28	371.01	366.03	473.37	474.61	350.03	344.48	-0.27	0.126	555	not DE
ENSSSCG00000017728	MYO1D	151.49	171.67	121.92	176.48	1489.99	968.89	929.2	778.04	2.71	0	1710	DE
ENSSSCG00000017730	CDK5R1	1.23	4.67	5.24	0	1.75	4.28	2.52	4.45	0.55	0.734	6	not DE
ENSSSCG00000017731	PSMD11	2841.41	2570.31	2510.57	2331.25	2112.71	2152.43	2404.85	2507.11	-0.16	0.349	3380	not DE
ENSSSCG00000017732	ZNF207	1714.45	1748.18	2237.88	1914.02	1719.69	1974.55	1874.36	2054.98	0.00682	0.972	2770	not DE
ENSSSCG00000017733	C17orf75	364.57	348	371.01	357.31	237.56	269.37	271.96	273.95	-0.454	0.00483	369	not DE
ENSSSCG00000017734		45.57	37.37	24.91	17.43	20.09	33.35	20.15	30.44	-0.22	0.706	41	not DE
ENSSSCG00000017735	RHOT1	2911.62	2328.57	2370.29	2288.76	689.1	785.89	824.28	762.45	-1.69	0	2360	DE
ENSSSCG00000017737	RNF135	319	171.67	263.51	118.74	219.22	219.78	158.64	219.75	-0.0138	0.975	296	not DE
ENSSSCG00000017738	ADAP2	158.88	192.69	285.8	153.6	1760.74	1703.47	1629.25	1334.1	3.06	0	2020	DE
ENSSSCG00000017741	TEFM	162.58	150.64	156.01	148.15	82.97	63.28	82.26	88.35	-0.969	1.29e-05	136	not DE
ENSSSCG00000017743	CRLF3	357.18	291.95	246.47	246.2	996.53	907.32	895.63	1030.46	1.76	0	1390	DE
ENSSSCG00000017744	SUZ12	380.58	386.54	414.28	334.44	435.82	502.83	543.08	590.96	0.447	0.0145	796	not DE
ENSSSCG00000017745	UTP6	254.95	275.6	260.89	348.6	624.47	557.56	808.33	905.74	1.33	0	1220	DE
ENSSSCG00000017747	RAB11FIP4	6.16	3.5	2.62	2.18	54.15	34.21	27.7	55.68	3.59	1.1e-08	75	DE
ENSSSCG00000017748	NF1	690.95	676.15	785.29	587.17	745	844.89	918.29	832.98	0.29	0.0577	1120	not DE
ENSSSCG00000017749		18.47	43.21	43.26	25.06	263.76	265.1	397.03	295.48	3.27	0	473	DE
ENSSSCG00000017750	EVI2B	46.8	81.75	93.08	41.4	670.76	1057.83	1232.22	914.64	3.92	0	1470	DE
ENSSSCG00000017751	OMG	2.46	5.84	1.31	4.36	5.24	9.41	5.88	7.42	1.08	0.282	11	not DE
ENSSSCG00000017752	WSB1	2818.01	2061.15	2561.7	2661.33	3577.38	3237.62	3535.51	3075.79	0.417	0.00296	4210	not DE
ENSSSCG00000017753	KSR1	777.17	685.49	921.64	1033.81	878.62	837.2	907.38	894.6	0.0572	0.771	1200	not DE
ENSSSCG00000017754		697.11	775.41	1514.21	1647.12	2915.35	2096.84	3150.23	5617.79	1.58	0	7570	DE
ENSSSCG00000017755	NOS2	341.17	246.4	363.15	358.4	217.47	237.73	201.45	188.57	-0.622	0.00596	329	not DE
ENSSSCG00000017756	NLK	466.79	444.93	643.7	588.26	226.21	300.16	309.73	319.23	-0.888	1.08e-07	540	not DE
ENSSSCG00000017759	ALDOC	3.69	8.17	15.73	19.61	15.72	34.21	33.58	41.57	1.5	0.00379	56	DE
ENSSSCG00000017761	UNC119	110.85	100.43	115.37	112.2	336.25	248	288.75	299.19	1.41	0	403	DE
ENSSSCG00000017764	KIAA0100	809.19	760.23	1014.72	779.99	1090.86	1116.83	1185.22	1257.64	0.475	0.00157	1690	not DE
ENSSSCG00000017766	NEK8	91.14	95.76	117.99	113.29	228.83	244.57	232.51	230.15	1.17	5.2e-09	310	DE
ENSSSCG00000017769	RAB34	128.09	105.1	117.99	118.74	379.92	265.1	277.84	312.55	1.39	0	435	DE
ENSSSCG00000017770	PROCA1	46.8	36.2	34.09	50.11	18.34	22.23	13.43	9.65	-1.43	0.00185	46	DE
ENSSSCG00000017772	SDF2	1176.22	1237.86	957.03	1037.08	1596.55	1242.54	1405.98	1526.39	0.39	0.0206	2060	not DE
ENSSSCG00000017773	SUPT6H	1731.7	1327.78	1600.74	1221.18	1641.96	1703.47	1568.82	1663.73	0.175	0.342	2240	not DE
ENSSSCG00000017776	ERAL1	576.41	492.81	468.03	506.56	314.42	348.05	364.29	348.19	-0.57	0.000692	469	not DE
ENSSSCG00000017777	FLOT2	4372.35	3810.5	4068.04	4090.58	2411.41	2677.49	2103.51	2179.7	-0.807	5.2e-09	3760	not DE
ENSSSCG00000017778	DHRS13	141.64	129.62	74.73	129.63	43.67	59.86	47.01	55.68	-1.18	2.64e-05	119	DE
ENSSSCG00000017779	PHF12	1014.88	1042.84	854.77	751.66	1078.63	1200.64	825.12	925.04	0.136	0.391	1400	not DE
ENSSSCG00000017783		7625.13	6363.29	7101.71	8219.28	2330.19	2830.57	2650.79	2525.67	-1.5	0	7540	DE
ENSSSCG00000017785	NUFIP2	708.2	658.63	836.42	599.15	802.64	984.28	972.85	977.75	0.421	0.0143	1320	not DE
ENSSSCG00000017787	GIT1	1688.59	1527.47	1390.98	1546.9	1596.55	1454.62	1226.35	1377.91	-0.125	0.342	1860	not DE
ENSSSCG00000017788	TP53I13	188.44	175.17	135.03	190.64	563.33	353.18	365.97	374.17	1.25	1e-10	645	DE
ENSSSCG00000017789	ABHD15	454.48	492.81	546.69	442.28	381.67	448.96	418.02	412.04	-0.219	0.178	555	not DE
ENSSSCG00000017790	TAOK1	201.99	164.66	260.89	103.49	180.79	194.98	278.68	222.72	0.313	0.298	332	not DE
ENSSSCG00000017791		45.57	29.19	51.13	22.88	18.34	29.93	15.95	8.91	-1.07	0.0311	39	DE
ENSSSCG00000017792	CORO6	1766.18	1396.68	1519.45	1775.67	281.23	377.12	422.21	279.89	-2.26	0	1630	DE
ENSSSCG00000017793	ANKRD13B	219.23	240.56	233.36	284.32	217.47	249.71	207.33	241.28	-0.0923	0.661	325	not DE
ENSSSCG00000017794	EFCAB5	18.47	14.01	20.98	23.97	15.72	17.96	15.11	15.59	-0.253	0.674	22	not DE
ENSSSCG00000017795	NSRP1	661.4	620.1	593.88	679.77	636.7	535.33	676.55	571.65	-0.0828	0.662	806	not DE
ENSSSCG00000017796	BLMH	1022.27	941.24	911.15	782.17	779.06	761.09	866.25	899.05	-0.143	0.464	1210	not DE
ENSSSCG00000017797	SLC6A4	353.48	330.48	601.75	112.2	19.21	71.83	23.5	17.08	-3.43	0	459	DE
ENSSSCG00000017799	CPD	1608.53	1548.49	1564.03	1395.48	1158.11	1230.57	1335.47	1177.46	-0.319	0.0135	1590	not DE
ENSSSCG00000017801		7.39	1.17	1.31	0	209.61	6.84	0.84	4.45	3.63	9.3e-05	240	DE
ENSSSCG00000017803	TIMM22	395.36	415.73	432.63	405.24	299.57	250.56	336.59	280.63	-0.505	0.00206	401	not DE
ENSSSCG00000017804	ABR	3996.7	3560.59	4317.14	4011.05	5183.53	6039.11	4961.63	6072.14	0.484	0.00168	8180	not DE
ENSSSCG00000017806	MRM3	549.32	531.34	537.51	435.75	254.15	259.97	292.95	283.6	-0.909	4.3e-08	455	not DE
ENSSSCG00000017809	GEMIN4	1142.97	1145.6	1080.27	942.3	932.77	915.87	1004.75	1132.91	-0.114	0.567	1530	not DE
ENSSSCG00000017810	TLCD3A	33.25	40.87	20.98	15.25	42.8	40.19	41.97	37.12	0.629	0.163	50	not DE
ENSSSCG00000017812	VPS53	796.88	667.98	502.11	564.29	816.61	804.7	682.42	713.45	0.27	0.0874	961	not DE
ENSSSCG00000017814		1.23	2.34	2.62	1.09	2.62	4.28	3.36	1.48	0.689	0.645	5	not DE
ENSSSCG00000017817	PRPF8	3708.49	3058.44	3158.21	3046.96	3966.91	4073.96	3519.56	3868.68	0.253	0.0613	5210	not DE
ENSSSCG00000017818	SERPINF1	2362.3	3551.25	1988.79	2912.97	6959.99	4542.59	2717.1	2248.75	0.493	0.126	7970	not DE
ENSSSCG00000017819	SMYD4	177.36	138.97	158.63	177.57	109.17	105.18	106.6	104.68	-0.612	0.00361	163	not DE
ENSSSCG00000017822	RPA1	561.63	551.2	575.53	607.87	1031.47	733.72	921.65	1065.35	0.696	4.78e-06	1440	not DE
ENSSSCG00000017826	SMG6	613.36	479.96	633.21	541.42	717.92	726.88	643.81	720.88	0.316	0.0735	971	not DE
ENSSSCG00000017829	SGSM2	422.46	479.96	475.89	514.18	580.8	640.51	510.35	559.77	0.274	0.102	754	not DE
ENSSSCG00000017832	METTL16	204.45	200.86	218.94	164.49	175.55	165.05	226.63	273.95	0.0716	0.822	369	not DE
ENSSSCG00000017835	CLUH	5921.76	4390.89	5080.14	4608.03	2076.03	2214	1931.43	2353.43	-1.22	0	4810	DE
ENSSSCG00000017836	PAFAH1B1	4134.64	3513.88	3710.14	3239.78	2297.87	2251.63	2499.7	2392.77	-0.624	2.25e-06	3360	not DE
ENSSSCG00000017861	ASPA	13.55	8.17	10.49	2.18	183.41	116.3	129.27	170.75	4.19	0	230	DE
ENSSSCG00000017862	TRPV3	0	0	1.31	2.18	7.86	9.41	19.31	20.04	4.15	0.00039	27	not DE
ENSSSCG00000017864		22.17	22.19	34.09	25.06	144.11	106.89	117.51	89.09	2.14	0	165	DE
ENSSSCG00000017865	CTNS	110.85	163.49	188.78	173.21	619.23	659.33	606.88	731.27	2.06	0	985	DE
ENSSSCG00000017866	TAX1BP3	7070.89	4953.77	4883.49	4933.75	3607.95	3464.24	3721.01	3957.77	-0.549	0.000976	5740	not DE
ENSSSCG00000017868		6609.02	6168.27	5299.08	5313.94	1187.8	1513.63	1380.79	1303.66	-2.12	0	5370	DE
ENSSSCG00000017869	ITGAE	160.11	98.09	121.92	129.63	81.22	70.12	64.63	79.44	-0.774	0.00118	130	not DE
ENSSSCG00000017870	NCBP3	167.5	154.15	165.19	124.19	124.89	135.11	135.14	135.86	-0.193	0.434	183	not DE
ENSSSCG00000017873	CAMKK1	634.3	659.8	319.88	883.48	881.24	781.61	794.06	823.33	0.474	0.0822	1110	not DE
ENSSSCG00000017874	ATP2A3	570.25	509.16	520.47	503.29	2758.15	2043.82	1640.17	2354.91	2.04	0	3170	DE
ENSSSCG00000017876	CYB5D2	250.02	291.95	176.99	289.77	405.25	356.6	289.59	283.6	0.412	0.0637	464	not DE
ENSSSCG00000017877	ANKFY1	1713.22	1685.12	1855.07	1737.54	1617.51	1534.15	1838.26	1822.61	-0.0404	0.79	2460	not DE
ENSSSCG00000017879	SPNS2	455.71	302.46	357.9	513.09	426.21	496.85	733.63	642.18	0.494	0.0435	874	not DE
ENSSSCG00000017880	SPNS3	20.94	12.85	38.02	28.32	13.1	9.41	9.23	10.39	-1.18	0.0372	29	not DE
ENSSSCG00000017882	MYBBP1A	3213.37	2752.48	2376.85	2834.53	3292.66	3014.42	2934.5	3510.84	0.195	0.15	4730	not DE
ENSSSCG00000017884	TEKT1	0	2.34	0	2.18	22.71	11.97	10.07	11.14	3.69	0.00175	26	not DE
ENSSSCG00000017885	SMTNL2	987.78	985.62	1101.24	1537.1	334.51	433.56	340.79	297.7	-1.7	0	1410	DE
ENSSSCG00000017886	FBXO39	160.11	169.33	537.51	656.89	193.02	153.07	320.65	379.37	-0.37	0.168	603	not DE
ENSSSCG00000017888	SLC13A5	3.69	4.67	17.04	15.25	6.99	9.41	19.31	20.04	0.559	0.427	27	not DE
ENSSSCG00000017890	PITPNM3	269.73	315.3	267.44	306.11	408.74	395.08	368.49	376.4	0.42	0.0107	507	not DE
ENSSSCG00000017893	PIMREG	30.79	94.59	57.68	154.69	351.97	342.92	384.44	426.88	2.35	0	575	DE
ENSSSCG00000017894	WSCD1	237.71	244.07	138.97	111.12	205.25	170.18	80.58	72.76	-0.521	0.0178	235	not DE
ENSSSCG00000017895	RABEP1	2394.32	1993.42	2330.96	2343.23	1294.35	1046.71	1347.22	1447.69	-0.825	0	2150	not DE
ENSSSCG00000017896	SCIMP	13.55	21.02	30.15	10.89	30.57	29.93	24.34	19.3	0.528	0.336	35	not DE
ENSSSCG00000017897		6.16	15.18	11.8	15.25	2.62	8.55	4.2	1.48	-1.65	0.0482	14	not DE
ENSSSCG00000017900	KIF1C	19198.9	16419.1	16720.5	20413.7	5588.78	6382.88	5623.91	5597.74	-1.65	0	18700	DE
ENSSSCG00000017901		28.33	24.52	13.11	14.16	11.35	13.68	7.55	11.88	-0.809	0.157	23	not DE
ENSSSCG00000017902	CAMTA2	5544.88	5252.72	5244.02	5284.52	2857.71	3370.17	2613.02	2683.06	-0.895	0	4850	not DE
ENSSSCG00000017904	ENO3	73635.3	52367.2	62365.8	54374.7	5738.13	11265	6903.97	4799.65	-3.15	0	59800	DE
ENSSSCG00000017906		1053.06	1182.97	1039.63	1164.53	1121.42	1066.38	888.91	907.22	-0.161	0.327	1280	not DE
ENSSSCG00000017907	PFN1	3479.41	4343.01	3281.44	5076.45	17949.8	12646.9	14781.6	18090.2	1.98	0	24400	DE
ENSSSCG00000017908	GP1BA	1.23	1.17	0	2.18	0	0	0	0	-2.68	0.543	2	not DE
ENSSSCG00000017909	CHRNE	6.16	3.5	2.62	8.71	32.32	42.76	10.91	19.3	2.27	0.000995	50	DE
ENSSSCG00000017912	PLD2	342.4	387.71	353.97	382.37	917.93	865.42	746.22	764.68	1.16	0	1050	DE
ENSSSCG00000017913		2239.14	2621.69	2227.4	2385.72	1844.59	1784.71	1855.89	1983.71	-0.341	0.00978	2670	not DE
ENSSSCG00000017914	GLTPD2	4.93	10.51	14.42	17.43	3.49	10.26	5.04	4.45	-1.02	0.205	16	not DE
ENSSSCG00000017915	VMO1	1.23	24.52	255.65	249.47	0.87	6.84	73.87	62.36	-1.85	7.02e-08	229	DE
ENSSSCG00000017917	MINK1	1442.26	1196.99	1619.09	1489.17	1343.26	1440.08	1236.42	1316.29	-0.101	0.61	1770	not DE
ENSSSCG00000017918	ARRB2	463.1	496.31	592.57	506.56	2912.73	3051.2	2200.88	2735.77	2.4	0	3680	DE
ENSSSCG00000017919	MED11	93.61	94.59	116.68	110.03	142.36	134.26	149.41	168.53	0.521	0.0161	227	not DE
ENSSSCG00000017920		124.4	117.95	116.68	94.77	296.95	318.12	246.78	181.89	1.18	1.7e-09	372	DE
ENSSSCG00000017923	ALOX15	108.39	220.71	136.34	129.63	102.19	779.05	301.34	319.98	1.07	0.00109	911	DE
ENSSSCG00000017924	PELP1	1829	1695.63	1528.63	1795.28	1847.21	1791.55	1554.55	1837.45	0.0379	0.789	2480	not DE
ENSSSCG00000017925	SLC16A11	2.46	2.34	1.31	13.07	27.07	20.52	13.43	14.11	2.35	0.00805	31	DE
ENSSSCG00000017926	SLC16A13	134.25	156.48	145.52	153.6	246.29	241.15	250.14	252.42	0.748	3.15e-05	340	not DE
ENSSSCG00000017927	BCL6B	1534.63	1170.13	873.13	1137.3	819.23	731.16	610.24	752.8	-0.675	1.36e-06	1250	not DE
ENSSSCG00000017928		566.56	665.64	454.92	583.9	755.48	708.07	660.6	576.11	0.254	0.172	865	not DE
ENSSSCG00000017929	RNASEK	532.07	599.08	477.21	530.52	723.16	846.6	729.43	714.19	0.495	0.000215	990	not DE
ENSSSCG00000017934	CLDN7	178.59	168.16	148.14	112.2	20.09	27.36	14.27	21.53	-2.86	0	145	DE
ENSSSCG00000017935	CTDNEP1	1631.93	1654.76	1683.33	1807.26	1709.21	1593.16	1489.92	1559.05	-0.0945	0.529	2100	not DE
ENSSSCG00000017936		109.62	82.91	83.9	67.54	96.95	80.38	77.22	63.85	-0.107	0.718	111	not DE
ENSSSCG00000017937	PHF23	782.1	764.9	710.56	796.33	1108.32	1008.23	960.26	953.25	0.398	0.00263	1280	not DE
ENSSSCG00000017938	YBX2	208.15	178.67	175.67	186.28	252.41	81.24	115	144.03	-0.451	0.145	289	not DE
ENSSSCG00000017940	GPS2	1130.65	1102.39	1093.38	1168.89	1227.1	1194.65	1168.43	1239.08	0.103	0.441	1670	not DE
ENSSSCG00000017941		1138.04	1021.82	1220.54	1190.68	644.56	696.95	780.63	814.42	-0.641	1.04e-06	1100	not DE
ENSSSCG00000017943	ACAP1	36.95	31.53	57.68	79.52	138.87	129.13	148.57	198.22	1.63	9e-10	267	DE
ENSSSCG00000017947	ACADVL	18322	17759.8	13884.8	13157.4	2626.26	3781.5	2366.24	2195.29	-2.54	0	15200	DE
ENSSSCG00000017948	EFNB3	29.56	19.85	62.93	19.61	3.49	4.28	2.52	5.2	-2.92	1.07e-05	48	DE
ENSSSCG00000017949	WRAP53	296.83	303.63	313.33	318.1	412.24	398.5	365.97	421.69	0.375	0.0182	568	not DE
ENSSSCG00000017950	TP53	422.46	545.36	450.99	563.2	1045.44	1009.08	898.99	1115.09	1.04	0	1500	DE
ENSSSCG00000017951	ATP1B2	189.67	168.16	348.73	267.98	47.16	109.46	87.3	65.33	-1.67	7.92e-08	266	DE
ENSSSCG00000017952	SAT2	151.49	175.17	149.45	139.44	160.7	137.68	127.59	128.44	-0.152	0.529	184	not DE
ENSSSCG00000017953	FXR2	8529.16	6706.62	6067.33	6451.24	1912.71	2228.54	1756	1683.03	-1.87	0	6920	DE
ENSSSCG00000017955	MPDU1	198.3	255.75	163.88	284.32	702.2	652.48	572.46	673.36	1.55	0	907	DE
ENSSSCG00000017956	CD68	133.02	177.5	163.88	69.72	2671.68	3400.1	2706.19	2445.49	4.43	0	3980	DE
ENSSSCG00000017957	EIF4A1	3752.83	3604.97	2414.87	3098.16	10824.7	8441.24	10585.5	12276.4	1.72	0	16500	DE
ENSSSCG00000017962	KDM6B	1470.59	1125.75	1536.5	885.66	634.95	844.04	830.16	852.28	-0.643	0.00632	1190	not DE
ENSSSCG00000017963		1.23	2.34	5.24	4.36	1.75	3.42	0.84	0.74	-1.01	0.509	4	not DE
ENSSSCG00000017968	CNTROB	291.9	291.95	326.44	378.01	276.86	319.83	305.54	348.93	-0.0395	0.846	470	not DE
ENSSSCG00000017971		406.44	439.09	458.85	428.12	245.42	242.01	282.03	268.75	-0.74	6.16e-07	393	not DE
ENSSSCG00000017978	ALOX15B	2.46	2.34	0	0	2.62	5.13	7.55	3.71	2.3	0.148	9	not DE
ENSSSCG00000017980	ALOX12B	9.85	11.68	38.02	25.06	5.24	5.13	9.23	7.42	-1.53	0.0111	29	not DE
ENSSSCG00000017982	HES7	7.39	5.84	6.56	8.71	6.11	3.42	1.68	0.74	-1.48	0.164	8	not DE
ENSSSCG00000017983	PER1	15419	13740.2	6468.49	6788.94	8674.45	9671.81	4509.2	4458.89	-0.616	6.08e-07	12500	not DE
ENSSSCG00000017985	RNF222	0	2.34	2.62	6.54	0	0.86	1.68	0.74	-1.53	0.416	6	not DE
ENSSSCG00000017986	NDEL1	3135.78	1987.58	1405.4	1372.6	1432.35	1414.43	1249.01	1242.79	-0.483	0.0305	2550	not DE
ENSSSCG00000017988	CCDC42	6.16	22.19	3.93	54.47	19.21	13.68	6.72	5.94	-0.387	0.709	50	not DE
ENSSSCG00000017990	PIK3R6	126.86	140.13	157.32	363.85	113.54	111.17	76.38	97.26	-0.862	0.0154	334	not DE
ENSSSCG00000017991	PIK3R5	155.19	121.45	230.74	168.85	678.62	872.26	806.65	930.23	2.31	0	1250	DE
ENSSSCG00000017993	NTN1	141.64	128.46	82.59	33.77	160.7	112.03	86.46	80.92	0.297	0.411	184	not DE
ENSSSCG00000017994	CFAP52	0	3.5	3.93	1.09	0	2.57	1.68	1.48	-0.461	0.818	3	not DE
ENSSSCG00000017995	USP43	115.77	150.64	24.91	22.88	25.33	33.35	0	4.45	-2.66	9.98e-07	129	DE
ENSSSCG00000017996	DHRS7C	3472.02	3391.26	3963.16	2164.57	27.07	298.45	60.44	8.17	-6.22	0	3020	DE
ENSSSCG00000017998	GLP2R	7.39	5.84	0	1.09	4.37	0.86	0.84	3.71	-0.201	0.91	6	not DE
ENSSSCG00000018005	MYH8	0	0	0	0	0.87	1.71	1.68	0	1.87	0.681	2	not DE
ENSSSCG00000018007	MYH3	41.88	52.55	39.33	96.95	46.29	51.31	46.17	52.71	-0.154	0.718	89	not DE
ENSSSCG00000018008	SCO1	907.72	905.04	901.97	783.26	840.19	684.12	749.57	867.13	-0.158	0.387	1170	not DE
ENSSSCG00000018009	ADPRM	105.92	131.96	129.79	124.19	89.09	119.72	119.19	109.13	-0.174	0.477	147	not DE
ENSSSCG00000018014	ZNF18	130.55	169.33	142.9	193.91	181.66	168.47	189.7	179.66	0.187	0.458	242	not DE
ENSSSCG00000018015	DNAH9	34.49	31.53	6.56	16.34	89.09	91.5	23.5	28.95	1.37	0.000412	107	DE
ENSSSCG00000018016	MAP2K4	899.1	855.99	799.71	826.83	674.25	656.76	657.24	619.91	-0.374	0.00376	835	not DE
ENSSSCG00000018019	ARHGAP44	836.29	595.57	921.64	646	135.37	177.02	129.27	110.62	-2.44	0	703	DE
ENSSSCG00000018023	COX10	900.33	665.64	947.86	643.82	346.73	379.69	358.42	354.13	-1.11	1e-09	731	DE
ENSSSCG00000018026		8.62	10.51	6.56	3.27	6.11	5.13	4.2	2.23	-0.693	0.46	9	not DE
ENSSSCG00000018027	TVP23B	152.72	115.61	93.08	79.52	188.65	183	120.87	123.98	0.495	0.0263	216	not DE
ENSSSCG00000018028	TEKT3	0	0	1.31	0	0.87	0	0.84	0.74	0.737	0.865	1	not DE
ENSSSCG00000018029		17.24	17.52	19.67	32.68	11.35	7.7	14.27	13.36	-0.891	0.102	30	not DE
ENSSSCG00000018031	ZNF287	82.52	82.91	100.95	105.67	114.41	95.78	141.02	112.85	0.313	0.219	168	not DE
ENSSSCG00000018032	TRPV2	253.72	212.54	203.21	250.55	1786.07	1293.85	1452.14	1884.97	2.79	0	2540	DE
ENSSSCG00000018033	UBB	13569.1	15922.8	15625.9	15653.1	9507.65	8769.62	9411.23	9127.14	-0.721	3.1e-09	14400	not DE
ENSSSCG00000018034		371.96	346.83	346.11	473.87	83.84	140.25	120.87	147	-1.66	0	435	DE
ENSSSCG00000018039		2600.01	2326.24	2316.54	2703.81	2090.01	2206.3	1771.11	2084.68	-0.289	0.0316	2810	not DE
ENSSSCG00000018041	ALDH3A2	6711.25	6940.18	6201.05	7359.77	4877.85	4414.31	4480.66	4384.65	-0.582	1.98e-06	6760	not DE
ENSSSCG00000018042	SLC47A2	16.01	19.85	49.82	52.29	14.85	9.41	24.34	17.82	-0.979	0.0416	48	not DE
ENSSSCG00000018044	ALDH3A1	38.18	36.2	31.46	75.17	15.72	18.81	21.82	18.56	-1.21	0.00613	69	DE
ENSSSCG00000018045	ULK2	2783.52	2243.33	2855.37	2430.38	1377.33	1370.81	1520.13	1410.57	-0.855	0	2260	not DE
ENSSSCG00000018046		62.81	43.21	38.02	39.22	54.15	67.56	54.56	26.73	0.105	0.821	79	not DE
ENSSSCG00000018047	FAM83G	1327.72	650.46	738.1	478.23	179.04	205.24	141.86	145.51	-2.16	0	1080	DE
ENSSSCG00000018049	SLC5A10	604.74	557.04	595.2	530.52	1204.4	1015.93	1186.9	1345.98	1.05	0	1810	DE
ENSSSCG00000018050		182.28	166.99	142.9	150.33	356.34	230.04	188.02	264.3	0.665	0.00124	408	not DE
ENSSSCG00000018051	COPS3	353.48	326.98	326.44	302.84	224.46	230.04	215.72	198.22	-0.593	0.000182	287	not DE
ENSSSCG00000018052	NT5M	348.56	218.38	216.32	300.67	76.86	87.23	74.71	76.47	-1.76	0	283	DE
ENSSSCG00000018053	MED9	596.12	646.96	551.93	611.14	618.36	541.31	462.5	587.24	-0.129	0.452	791	not DE
ENSSSCG00000018055		1401.62	1509.95	1431.62	1638.41	655.04	620.84	564.07	537.5	-1.33	0	1500	DE
ENSSSCG00000018056	SRCIN1	83.75	59.56	99.64	44.66	35.81	42.76	30.22	18.56	-1.17	0.000929	76	DE
ENSSSCG00000018057	SOCS7	332.55	308.3	397.23	267.98	257.65	265.95	232.51	281.37	-0.32	0.157	379	not DE
ENSSSCG00000018058	ARHGAP23	822.74	503.32	921.64	659.07	319.66	478.03	470.9	457.32	-0.734	0.00362	703	not DE
ENSSSCG00000018061		16101.3	19070	27195.5	16631.4	1196.54	3364.18	5189.1	4842.71	-2.6	0	20700	DE
ENSSSCG00000018063		111932	117846	176144	99620.5	8656.98	11412.9	23322.4	19050.9	-3.09	0	134000	DE
ENSSSCG00000018065	ND1	338532	270788	314721	299528	53753.3	65965.9	53030.1	52983.3	-2.44	0	275000	DE
ENSSSCG00000018069	ND2	467571	378772	466649	450472	70524	91794.1	72511.4	71374.2	-2.53	0	414000	DE
ENSSSCG00000018075	COX1	2.0585e+06	1.88853e+06	2.3066e+06	1.73505e+06	255727	394518	285887	236115	-2.79	1.69e-06	1760000	DE
ENSSSCG00000018076		3242.93	3475.34	2612.83	2207.06	434.95	472.05	756.29	270.24	-2.65	0	2980	DE
ENSSSCG00000018078	COX2	583695	553352	547427	517991	95406.7	117122	92091	81882.9	-2.52	0	475000	DE
ENSSSCG00000018080	ATP8	144827	137890	167638	150311	22553.4	32383	26147.8	20581	-2.58	0	138000	DE
ENSSSCG00000018081	ATP6	1.63644e+06	1.5228e+06	1.78137e+06	1.70345e+06	241839	317842	294982	216729	-2.65	0	1560000	DE
ENSSSCG00000018082	COX3	1.29684e+06	1.15891e+06	1.30032e+06	1.1771e+06	218153	253739	213486	167468	-2.55	0	1080000	DE
ENSSSCG00000018084	ND3	46052.6	38923.6	38787.4	42089.9	7500.62	8129.97	8051.42	5652.68	-2.51	0	38600	DE
ENSSSCG00000018086	ND4L	43634.8	37066.8	48857.2	40341.5	6528.54	10123.3	6685.73	5496.03	-2.59	0	37300	DE
ENSSSCG00000018087	ND4	638420	573294	628608	601713	99618.1	147053	92426.8	72775.1	-2.62	0	552000	DE
ENSSSCG00000018091	ND5	799271	705809	903278	681616	100044	179023	94506.8	82447.2	-2.83	1.42e-06	689000	DE
ENSSSCG00000018092	ND6	458362	448754	431243	393925	60322	94841.1	53389.3	45119	-2.83	0	384000	DE
ENSSSCG00000018093		11.08	38.54	30.15	16.34	2.62	5.13	5.88	1.48	-2.68	3.23e-05	33	DE
ENSSSCG00000018094	CYTB	710484	604769	752730	622831	102878	132806	98872.4	72127.7	-2.75	0	577000	DE
ENSSSCG00000018225		1.23	3.5	1.31	1.09	3.49	6.84	4.2	2.23	1.27	0.339	8	not DE
ENSSSCG00000018262		2.46	10.51	10.49	4.36	5.24	4.28	6.72	5.2	-0.231	0.83	9	not DE
ENSSSCG00000018656		1.23	8.17	6.56	5.45	4.37	8.55	9.23	7.42	0.57	0.552	11	not DE
ENSSSCG00000018682		17.24	21.02	11.8	13.07	14.85	16.25	14.27	11.14	-0.146	0.824	19	not DE
ENSSSCG00000019309	SNORA63	2.46	0	1.31	2.18	1.75	6.84	3.36	2.97	1.29	0.42	8	not DE
ENSSSCG00000019418		2.46	2.34	3.93	0	1.75	5.13	0.84	1.48	0.201	0.914	6	not DE
ENSSSCG00000019768	U12	7.39	9.34	9.18	2.18	0	0.86	0	0.74	-4.05	0.00725	8	not DE
ENSSSCG00000019894	SNORA62	0	2.34	0	2.18	3.49	1.71	5.04	5.94	2.13	0.205	8	not DE
ENSSSCG00000020439	RNaseP_nuc	12.32	22.19	9.18	19.61	20.96	47.89	30.22	22.27	0.922	0.0715	56	not DE
ENSSSCG00000020462		3.69	2.34	2.62	4.36	2.62	3.42	2.52	6.68	0.178	0.894	9	not DE
ENSSSCG00000020533		0	1.17	0	2.18	2.62	0.86	0	4.45	0.942	0.7	6	not DE
ENSSSCG00000020578		1.23	2.34	2.62	5.45	2.62	2.57	3.36	5.94	0.375	0.782	8	not DE
ENSSSCG00000020580		1.23	3.5	0	2.18	0.87	2.57	2.52	2.23	0.412	0.826	3	not DE
ENSSSCG00000020657	BCAM	11379.2	11947.7	9707.98	14004.9	4264.73	5134.36	3251.79	2855.29	-1.62	0	12900	DE
ENSSSCG00000020663	KMT2C	1710.76	1626.73	2157.91	1489.17	1060.29	1414.43	1387.51	1223.49	-0.453	0.00463	1650	not DE
ENSSSCG00000020665	TAF6L	258.65	265.09	264.82	313.74	396.52	364.3	320.65	411.29	0.436	0.00867	554	not DE
ENSSSCG00000020666	EHD4	3742.98	2529.43	3600.02	2776.8	846.31	1109.14	1202.84	1083.91	-1.57	0	3040	DE
ENSSSCG00000020671	SLC18A2	167.5	205.53	141.59	180.84	144.11	120.58	102.41	106.91	-0.555	0.0136	176	not DE
ENSSSCG00000020675	ATF7IP2	11.08	18.68	10.49	9.8	36.68	31.64	27.7	40.09	1.47	0.0029	54	DE
ENSSSCG00000020678	BANP	227.85	205.53	420.83	440.1	172.93	165.9	267.77	292.51	-0.494	0.00463	404	not DE
ENSSSCG00000020686		32042.6	28153.1	30518.9	27666.7	5752.98	7713.51	5801.02	5076.57	-2.3	0	26000	DE
ENSSSCG00000020695		0	15.18	6.56	1.09	0	17.1	7.55	4.45	0.522	0.666	20	not DE
ENSSSCG00000020696	HMGN4	1290.77	1198.15	1227.1	1263.67	464.64	483.16	449.07	405.35	-1.47	0	1160	DE
ENSSSCG00000020701	TTC9	62.81	123.79	102.26	89.33	202.62	164.19	205.65	221.24	1.1	8.84e-05	298	DE
ENSSSCG00000020702	SENP6	1109.72	952.92	1099.93	960.82	911.81	805.56	909.06	816.65	-0.259	0.0384	1100	not DE
ENSSSCG00000020705	MAP3K8	77.59	54.89	90.46	107.85	403.5	185.57	406.26	232.37	1.85	0	484	DE
ENSSSCG00000020706		325.16	357.34	267.44	256	326.65	195.83	224.96	158.13	-0.45	0.0576	374	not DE
ENSSSCG00000020710	PRDM2	801.8	648.12	991.12	693.93	684.73	924.42	791.54	833.72	0.0559	0.83	1120	not DE
ENSSSCG00000020711	RAB33B	229.09	220.71	238.6	175.39	211.36	203.53	218.24	238.31	0.02	0.941	321	not DE
ENSSSCG00000020715	GOLGA7	458.17	536.02	528.33	509.82	1195.66	944.95	1183.54	1294.01	1.18	0	1740	DE
ENSSSCG00000020717	FAM160A1	1721.84	845.48	968.83	807.22	223.59	270.23	159.48	132.15	-2.45	0	1400	DE
ENSSSCG00000020720	IRAG1	1831.46	1597.54	2007.15	1522.94	703.95	859.43	802.46	741.66	-1.16	0	1530	DE
ENSSSCG00000020725	ERBB3	2333.97	2374.12	2041.23	1869.35	3072.56	2871.61	2839.65	2648.16	0.412	0.000562	3570	not DE
ENSSSCG00000020735	MAP3K15	114.54	84.08	107.5	78.43	13.97	20.52	16.79	19.3	-2.43	0	93	DE
ENSSSCG00000020740	DSG4	3.69	3.5	3.93	1.09	0	0.86	1.68	0	-2.55	0.158	3	not DE
ENSSSCG00000020743	RABGAP1	1984.19	1900	2138.25	1843.21	664.64	818.38	796.58	735.72	-1.39	0	1690	DE
ENSSSCG00000020744	DUSP3	8240.96	6739.32	6779.2	7122.29	2111.84	2263.6	2283.98	2196.78	-1.7	0	6690	DE
ENSSSCG00000020749	KCNAB2	54.19	91.09	99.64	66.45	785.17	762.8	710.96	696.38	3.27	0	938	DE
ENSSSCG00000020750		0	0	0	0	0.87	0.86	0	2.97	1.9	0.675	4	not DE
ENSSSCG00000020754	POLR1G	456.94	472.96	352.66	513.09	714.43	543.88	583.38	691.18	0.499	0.00314	931	not DE
ENSSSCG00000020758	NQO2	631.84	566.38	428.7	504.38	558.09	564.4	306.38	440.25	-0.213	0.226	660	not DE
ENSSSCG00000020771	INHA	2682.53	4017.2	2928.78	5494.77	593.03	1290.43	756.29	626.59	-2.22	0	5040	DE
ENSSSCG00000020777	TRIOBP	1376.98	1409.52	1299.2	1715.75	1692.62	1760.77	2105.19	2141.1	0.408	0.00487	2880	not DE
ENSSSCG00000020780	PRSS57	0	1.17	0	0	9.61	5.99	9.23	13.36	4.72	0.0014	18	not DE
ENSSSCG00000020783	SLC41A1	22111.8	15849.2	13787.8	10635.5	1847.21	2960.55	1296.86	1131.43	-3.16	0	18000	DE
ENSSSCG00000020785	DES	233886	167212	126185	206228	97820.7	95525.2	88323	78152.3	-0.995	1.93e-07	190000	not DE
ENSSSCG00000020790		1071.53	1249.54	917.7	1210.29	965.09	846.6	944.31	850.8	-0.296	0.107	1150	not DE
ENSSSCG00000020796	SPOP	880.63	788.26	877.06	887.83	833.21	803.85	956.9	874.55	0.013	0.939	1180	not DE
ENSSSCG00000020799	CPSF3	492.66	520.83	445.74	543.59	1103.08	957.77	944.31	1052.73	1.02	0	1420	DE
ENSSSCG00000020801	ARX	13.55	28.03	24.91	7.63	9.61	4.28	14.27	6.68	-1.03	0.147	24	not DE
ENSSSCG00000020803	BRPF3	620.75	430.91	529.65	360.58	510.93	554.14	444.88	439.5	0.028	0.913	648	not DE
ENSSSCG00000020808	CCT6A	1863.48	2026.12	1965.19	2252.81	2589.58	2139.6	2864.83	3136.67	0.394	0.00821	4220	not DE
ENSSSCG00000020809	B3GAT3	1295.69	1222.68	1266.43	1416.18	1259.42	1222.02	1170.11	1198.99	-0.0993	0.5	1620	not DE
ENSSSCG00000020813	FAM20C	1663.96	1930.36	1238.9	2079.6	3827.17	3649.81	4886.92	4077.29	1.26	3.7e-09	5820	DE
ENSSSCG00000020817	RPS16	6777.76	7276.5	5580.94	6311.8	8419.42	6946.43	7564.57	7228.06	0.22	0.157	9740	not DE
ENSSSCG00000020823	BSCL2	890.48	1191.15	1000.3	1285.45	1027.97	1186.96	1307.77	1080.2	0.0835	0.684	1560	not DE
ENSSSCG00000020830		16191.2	14838	12876.7	13579	5783.55	6801.91	5998.27	5628.18	-1.25	0	13100	DE
ENSSSCG00000020837		11.08	11.68	10.49	19.61	21.83	11.12	15.95	13.36	0.226	0.753	25	not DE
ENSSSCG00000020842	TAF13	310.38	434.42	461.47	455.36	268.13	280.49	383.6	350.42	-0.373	0.0297	472	not DE
ENSSSCG00000020845	CDH9	7.39	67.73	41.95	10.89	2.62	9.41	0	0	-3.88	0.000121	58	DE
ENSSSCG00000020846	SCARA3	585.03	669.14	523.09	616.58	2752.9	2276.42	2527.4	2873.11	2.12	0	3870	DE
ENSSSCG00000020853	BTBD3	263.57	315.3	353.97	288.68	372.06	388.24	524.62	557.55	0.58	0.00176	751	not DE
ENSSSCG00000020856	PPME1	1337.57	1352.3	1130.09	1417.27	696.09	811.54	711.8	746.12	-0.818	4e-10	1300	not DE
ENSSSCG00000020858	KIF13A	3410.43	3008.23	3336.5	2853.05	848.93	1102.3	812.53	707.51	-1.88	0	2770	DE
ENSSSCG00000020859	CBLN2	1.23	5.84	0	0	1.75	0	0	0	-1.32	0.732	5	not DE
ENSSSCG00000020864	VDR	14.78	21.02	10.49	26.14	1262.91	1157.03	1252.37	1224.23	6.09	0	1650	DE
ENSSSCG00000020868	TMEM192	117.01	121.45	120.61	133.99	179.04	199.25	197.26	214.56	0.679	0.000335	289	not DE
ENSSSCG00000020870		82.52	66.56	49.82	66.45	143.23	156.49	188.02	220.49	1.41	3.99e-07	297	DE
ENSSSCG00000020872		61.58	87.58	38.02	28.32	39.3	33.35	20.98	4.45	-1.29	0.00383	75	DE
ENSSSCG00000020873	SYNGR1	1006.26	1035.83	1038.32	894.37	241.93	454.94	287.91	242.02	-1.74	0	887	DE
ENSSSCG00000020876	RTL5	405.21	349.17	357.9	254.91	110.05	141.1	96.53	87.6	-1.65	0	329	DE
ENSSSCG00000020878	HNRNPLL	465.56	429.75	496.87	340.97	517.92	474.61	571.62	534.53	0.286	0.118	720	not DE
ENSSSCG00000020879	FBXW7	2726.87	2903.13	1866.87	1561.06	590.41	930.41	727.75	616.94	-1.64	0	2490	DE
ENSSSCG00000020884	GPR179	3.69	2.34	1.31	1.09	0.87	0.86	0.84	0.74	-1.23	0.493	3	not DE
ENSSSCG00000020885	NUS1	339.93	384.2	365.77	347.51	740.63	656.76	958.58	990.37	1.2	1e-10	1330	DE
ENSSSCG00000020895	BICDL2	0	1.17	1.31	2.18	5.24	5.13	9.23	5.94	2.54	0.0521	11	not DE
ENSSSCG00000020898	ELP2	305.45	290.78	275.31	254.91	254.15	249.71	298.82	340.02	0.0135	0.961	458	not DE
ENSSSCG00000020899	CDC16	218	227.72	178.3	224.41	375.55	316.41	410.46	417.97	0.838	1.69e-05	563	not DE
ENSSSCG00000020906	GHSR	338.7	443.76	1213.99	659.07	648.92	646.5	562.39	477.37	-0.0241	0.959	926	not DE
ENSSSCG00000020912	HECTD2	210.61	296.62	260.89	101.31	237.56	237.73	250.98	204.9	0.191	0.553	299	not DE
ENSSSCG00000020915	P4HA2	1025.96	966.93	1113.04	893.28	3295.28	1748.79	1835.74	1671.16	1.04	3.54e-07	3770	DE
ENSSSCG00000020926	SDHB	9058.77	7972.51	7780.81	7353.23	2030.62	2236.23	1903.73	1684.52	-2.04	0	7360	DE
ENSSSCG00000020931	MSH6	341.17	407.56	384.12	369.3	565.95	525.07	580.02	751.31	0.68	0.000141	1010	not DE
ENSSSCG00000020934	SPAG11	44.34	42.04	43.26	42.49	20.09	18.81	15.11	18.56	-1.25	0.00101	39	DE
ENSSSCG00000020941	LTB4R2	9.85	15.18	18.35	13.07	34.06	47.03	45.33	47.51	1.64	8.69e-05	64	DE
ENSSSCG00000020945	SMDT1	2143.07	1462.07	1938.97	2333.43	653.29	482.31	546.44	527.11	-1.82	0	2140	DE
ENSSSCG00000020954	PCGF6	24.63	53.72	36.71	37.04	65.5	51.31	75.54	74.98	0.84	0.0306	101	not DE
ENSSSCG00000020962	DYNLL2	4804.66	3984.5	3223.76	4624.37	1538.03	2045.53	2148.84	1765.44	-1.15	4.34e-08	4240	DE
ENSSSCG00000020963	EPDR1	310.38	256.91	377.57	232.04	179.92	201.82	210.69	152.19	-0.648	0.000546	288	not DE
ENSSSCG00000020964	SEC22B	621.98	746.22	738.1	756.02	1629.73	1346.87	1519.29	1467.74	1.06	0	1980	DE
ENSSSCG00000020965	LYSMD1	81.29	108.6	124.55	105.67	38.43	43.61	52.88	39.35	-1.27	6.48e-07	97	DE
ENSSSCG00000020967		99.76	82.91	72.11	129.63	782.55	552.43	422.21	703.06	2.67	0	947	DE
ENSSSCG00000020970	IL6	20.94	7.01	3.93	3.27	135.37	37.63	52.88	77.21	3.24	4e-10	155	DE
ENSSSCG00000020976	CSRP1	2281.01	2326.24	1937.66	1344.28	7968.75	5699.61	6007.51	5674.21	1.7	0	9120	DE
ENSSSCG00000020984	LXN	152.72	182.18	249.09	257.09	459.4	401.92	486.85	533.79	1.18	1e-10	719	DE
ENSSSCG00000020987	WDR31	112.08	103.93	117.99	102.4	35.81	34.21	34.41	27.47	-1.73	0	94	DE
ENSSSCG00000020988		25.86	24.52	20.98	63.18	105.68	81.24	107.44	170.01	1.85	1.3e-09	229	DE
ENSSSCG00000020990	DNAH12	8.62	3.5	5.24	7.63	8.73	1.71	9.23	7.42	0.0218	0.984	11	not DE
ENSSSCG00000021005	UBQLN1	2427.58	1978.24	2387.34	1878.07	1765.98	1847.99	2220.18	2216.08	-0.106	0.595	2980	not DE
ENSSSCG00000021007	MRPL19	431.08	398.22	385.44	366.03	220.97	213.79	240.9	218.27	-0.821	2.16e-07	350	not DE
ENSSSCG00000021023	SCAF4	640.46	684.33	646.32	617.67	795.65	924.42	771.4	878.27	0.378	0.00623	1180	not DE
ENSSSCG00000021024	ASB8	1018.57	806.94	818.07	617.67	264.64	281.35	223.28	225.69	-1.7	0	827	DE
ENSSSCG00000021026	TMEM51	81.29	75.91	204.52	131.81	199.13	230.04	282.03	310.33	1.14	9.16e-06	418	DE
ENSSSCG00000021027	PGBD5	28.33	10.51	11.8	9.8	20.09	6.84	5.04	17.08	-0.349	0.638	23	not DE
ENSSSCG00000021036	RAB3B	24.63	18.68	11.8	32.68	315.29	93.21	448.23	567.94	3.83	0	765	DE
ENSSSCG00000021038	NRIP1	206.92	214.87	432.63	192.82	328.39	359.17	465.86	315.52	0.551	0.00727	555	not DE
ENSSSCG00000021040	SLC26A11	171.2	184.51	169.12	188.46	410.49	437.84	516.22	606.55	1.45	0	817	DE
ENSSSCG00000021041		309.14	363.18	197.96	302.84	81.22	112.88	65.47	80.92	-1.78	0	311	DE
ENSSSCG00000021042	BRWD1	976.7	917.88	1082.89	956.46	698.71	736.29	818.4	766.16	-0.381	0.00292	1030	not DE
ENSSSCG00000021053	GIPR	11.08	21.02	28.84	45.75	10.48	23.94	31.06	41.57	0.0189	0.973	56	not DE
ENSSSCG00000021059	ADORA1	88.68	74.74	68.17	96.95	31.44	23.94	22.66	25.98	-1.66	2.28e-08	89	DE
ENSSSCG00000021060	RCBTB1	1078.92	1211	1270.36	1237.52	956.35	1033.03	1430.32	1479.62	0.00744	0.972	1990	not DE
ENSSSCG00000021065	NAA60	1523.55	1653.59	1520.76	1665.64	1517.07	1605.13	1307.77	1382.36	-0.134	0.358	1880	not DE
ENSSSCG00000021067	BLVRB	279.58	258.08	371.01	276.7	618.36	600.32	591.77	689.7	1.09	1.1e-09	929	DE
ENSSSCG00000021068	TRAF5	51.73	57.22	49.82	70.81	40.18	53.02	83.94	57.17	-0.00798	0.986	100	not DE
ENSSSCG00000021069		119.47	92.26	81.28	123.1	66.38	41.05	45.33	41.57	-1.11	7.26e-05	113	DE
ENSSSCG00000021072	EPG5	133.02	91.09	110.12	81.7	82.1	117.16	104.08	100.22	-0.0292	0.938	137	not DE
ENSSSCG00000021075	TDRD1	0	0	1.31	2.18	6.11	3.42	35.25	31.92	4.3	5.21e-05	43	DE
ENSSSCG00000021082	NRG2	6.16	3.5	0	1.09	2.62	1.71	0.84	1.48	-0.292	0.872	5	not DE
ENSSSCG00000021084	S100A6	121.93	77.07	49.82	227.68	1750.26	1365.68	2221.02	2072.06	4.13	0	2790	DE
ENSSSCG00000021092	FAM53C	553.01	522	538.82	508.73	522.28	478.89	429.77	457.32	-0.171	0.281	616	not DE
ENSSSCG00000021093	C10orf67	0	3.5	0	3.27	0	1.71	0	0.74	-1.14	0.697	3	not DE
ENSSSCG00000021105	DPEP2	6.16	14.01	3.93	5.45	29.7	17.96	22.66	22.27	1.73	0.00864	34	DE
ENSSSCG00000021106	GRIPAP1	816.58	783.59	787.91	888.92	738.01	832.07	774.76	833.72	-0.0441	0.791	1120	not DE
ENSSSCG00000021118	GSPT1	2678.83	2459.37	2534.17	2359.57	3090.9	2693.74	3235.84	3493.76	0.314	0.0306	4710	not DE
ENSSSCG00000021126	SOSTDC1	12.32	54.89	53.75	124.19	6.99	29.93	27.7	14.11	-1.46	0.00635	114	DE
ENSSSCG00000021129	PFKM	26283.4	16621.2	19690	19948.5	1619.25	3137.57	2235.29	1123.26	-3.43	0	21300	DE
ENSSSCG00000021130	RPP21	189.67	186.85	204.52	205.89	270.75	212.08	277.84	256.13	0.364	0.0509	345	not DE
ENSSSCG00000021132	PLD5	1.23	2.34	2.62	0	0.87	0.86	2.52	1.48	0.0853	0.969	3	not DE
ENSSSCG00000021138	CEP250	364.57	478.79	654.19	935.77	545.86	535.33	613.59	750.57	0.078	0.76	1010	not DE
ENSSSCG00000021145	AP1S1	363.34	456.61	416.9	454.27	1207.02	951.79	1197.81	1485.55	1.51	0	2000	DE
ENSSSCG00000021146		17.24	23.36	22.29	11.98	408.74	309.57	240.9	337.05	4.11	0	468	DE
ENSSSCG00000021149	RNF217	77.59	72.4	59	33.77	103.93	110.32	113.32	111.36	0.906	0.00486	150	not DE
ENSSSCG00000021155		222.93	197.36	161.25	220.05	121.4	126.56	76.38	88.35	-0.976	9.15e-06	202	not DE
ENSSSCG00000021158	MCF2L	1576.51	1390.84	1137.95	1380.23	1192.17	1593.16	1205.36	1219.77	-0.0757	0.708	1860	not DE
ENSSSCG00000021161	CKS2	78.83	117.95	64.24	152.51	328.39	252.27	355.06	448.41	1.78	1e-10	604	DE
ENSSSCG00000021166	RPAP3	495.12	426.24	448.36	409.6	265.51	271.08	407.94	363.78	-0.463	0.0324	490	not DE
ENSSSCG00000021170	FAR1	804.27	729.87	909.84	832.28	678.62	651.63	798.26	728.3	-0.197	0.141	981	not DE
ENSSSCG00000021173	BSPRY	2.46	0	0	2.18	3.49	0.86	0.84	4.45	1.2	0.529	6	not DE
ENSSSCG00000021176	LPXN	18.47	30.36	38.02	39.22	572.94	349.76	470.9	564.23	3.96	0	760	DE
ENSSSCG00000021180		298.06	376.03	326.44	339.88	176.42	165.05	234.19	197.48	-0.801	4.6e-05	322	not DE
ENSSSCG00000021181	DHCR7	65.28	63.06	82.59	83.88	382.54	239.44	394.51	327.4	2.17	0	470	DE
ENSSSCG00000021184	OSGIN2	359.64	317.64	394.61	327.9	196.51	229.18	205.65	244.99	-0.674	0.000396	330	not DE
ENSSSCG00000021200		323.92	346.83	319.88	238.57	188.65	211.22	222.44	242.77	-0.499	0.0259	327	not DE
ENSSSCG00000021203	PIK3CB	197.06	218.38	237.29	176.48	284.72	247.14	318.97	284.34	0.456	0.0173	383	not DE
ENSSSCG00000021205	STK26	434.77	595.57	454.92	1088.28	275.99	310.42	301.34	293.99	-1.02	0.000104	999	DE
ENSSSCG00000021206	IL1RAP	439.7	346.83	149.45	41.4	331.89	525.07	388.64	292.51	1.06	0.0235	614	DE
ENSSSCG00000021207	HESX1	41.88	24.52	38.02	27.23	31.44	26.51	20.15	17.08	-0.472	0.303	36	not DE
ENSSSCG00000021208	SELENOP	6455.07	7219.28	7995.81	4183.17	5640.31	7751.99	4495.77	3749.15	-0.269	0.205	9060	not DE
ENSSSCG00000021210	HIKESHI	46.8	51.38	52.44	55.56	17.47	21.38	21.82	22.27	-1.32	0.000151	51	DE
ENSSSCG00000021216	TCEANC2	19.71	28.03	27.53	27.23	46.29	52.16	50.36	66.07	1.07	0.0024	89	DE
ENSSSCG00000021217	FKBP3	2805.69	2841.23	2298.19	2830.18	1192.17	1127.1	1342.18	1279.91	-1.12	0	2600	DE
ENSSSCG00000021218	TDRD6	3.69	1.17	2.62	1.09	6.99	5.99	6.72	7.42	1.76	0.109	10	not DE
ENSSSCG00000021220	CKB	456.94	631.77	1249.39	1006.58	4036.78	3246.17	4358.11	4954.82	2.4	0	6670	DE
ENSSSCG00000021222		1.23	2.34	2.62	2.18	6.11	0	23.5	1.48	0.757	0.628	28	not DE
ENSSSCG00000021229	MAT2B	518.52	653.96	650.26	549.04	1065.53	1122.82	1569.66	1119.55	1.03	0	1870	DE
ENSSSCG00000021232	SYNC	615.82	597.91	810.2	684.12	231.45	264.24	307.22	214.56	-1.42	0	628	DE
ENSSSCG00000021236		619.52	687.83	367.08	637.28	1945.03	1631.64	1478.16	1648.14	1.57	0	2230	DE
ENSSSCG00000021238	STX1B	66.51	50.21	66.86	64.27	124.02	123.14	107.44	119.53	0.941	0.000215	161	not DE
ENSSSCG00000021241	ADAMTS13	2.46	8.17	2.62	6.54	2.62	10.26	6.72	2.97	0.14	0.907	12	not DE
ENSSSCG00000021250	FKBP9	1960.78	2384.63	1940.29	2017.51	5354.71	4304	3831.81	3723.91	1.04	0	6130	DE
ENSSSCG00000021255	ADA	107.15	128.46	125.86	159.05	330.14	187.28	167.04	226.43	0.767	0.00725	378	not DE
ENSSSCG00000021258		51.73	60.73	73.42	71.9	68.12	73.54	51.2	54.2	-0.0658	0.873	86	not DE
ENSSSCG00000021259	CDA	23.4	19.85	22.29	17.43	17.47	32.5	130.94	66.07	1.23	0.033	156	DE
ENSSSCG00000021270	THAP2	316.53	329.32	445.74	345.33	143.23	218.92	250.98	208.62	-0.818	5.75e-06	340	not DE
ENSSSCG00000021271	CFAP44	4.93	3.5	11.8	9.8	1.75	1.71	1.68	2.97	-1.8	0.0774	9	not DE
ENSSSCG00000021275	DDX52	101	123.79	142.9	151.42	193.02	175.31	219.08	246.48	0.687	0.000567	332	not DE
ENSSSCG00000021284	GPR20	93.61	51.38	62.93	45.75	99.57	99.2	106.6	44.54	0.443	0.188	127	not DE
ENSSSCG00000021285	RNF216	795.64	674.98	742.03	724.43	903.95	873.97	841.91	855.25	0.245	0.0755	1150	not DE
ENSSSCG00000021287	GCFC2	64.05	46.71	62.93	58.83	65.5	46.18	73.87	58.65	0.0622	0.863	88	not DE
ENSSSCG00000021289	GAK	860.92	871.17	797.09	941.21	2218.39	1984.82	1981.8	2261.37	1.28	0	3050	DE
ENSSSCG00000021292	OSBPL9	835.06	885.19	877.06	803.95	1170.33	1242.54	1272.51	1184.88	0.518	1.16e-05	1600	not DE
ENSSSCG00000021306	GJC1	485.27	436.75	486.38	494.57	391.28	569.53	620.31	700.09	0.234	0.296	943	not DE
ENSSSCG00000021307	USP44	3.69	4.67	3.93	3.27	4.37	5.13	2.52	6.68	0.222	0.855	9	not DE
ENSSSCG00000021309	TRDMT1	60.35	71.24	86.53	65.36	102.19	98.34	120.87	158.13	0.748	0.0068	213	not DE
ENSSSCG00000021310	LIN9	56.66	84.08	87.84	72.99	106.55	105.18	105.76	131.41	0.584	0.0334	177	not DE
ENSSSCG00000021319	ALG3	117.01	161.16	107.5	137.26	427.96	371.14	341.63	384.57	1.55	0	518	DE
ENSSSCG00000021322	ZFX	738.99	479.96	500.8	617.67	759.84	489.15	478.45	777.3	0.0854	0.64	1050	not DE
ENSSSCG00000021325	MCFD2	3613.66	2883.27	3794.05	2648.25	1952.01	1484.55	1473.13	1247.98	-1.07	0	2930	DE
ENSSSCG00000021328	PCSK1N	134.25	117.95	127.17	246.2	390.4	190.7	273.64	187.09	0.738	0.0389	447	not DE
ENSSSCG00000021333	PAK4	2758.89	2392.8	3335.19	2945.65	966.84	1262.21	1030.77	1054.22	-1.4	0	2700	DE
ENSSSCG00000021342	QRICH2	3.69	4.67	1.31	6.54	5.24	1.71	4.2	4.45	-0.0269	0.984	6	not DE
ENSSSCG00000021343	ZEB2	799.34	791.76	1018.65	627.48	2085.64	2507.32	2731.37	2360.11	1.59	0	3250	DE
ENSSSCG00000021353	TMX4	1107.25	1209.83	1269.05	1061.04	1255.93	1191.23	1078.61	1098.02	-0.00635	0.973	1480	not DE
ENSSSCG00000021354	CNOT4	452.01	456.61	437.88	407.42	304.81	362.59	312.25	318.49	-0.435	0.00459	429	not DE
ENSSSCG00000021355	SOD1	1418.86	1376.82	1164.17	1219	949.37	722.61	1013.14	980.72	-0.505	0.00597	1320	not DE
ENSSSCG00000021359	CDC42EP3	1259.98	1121.08	1839.34	1862.82	583.42	644.79	707.6	591.7	-1.24	0	1710	DE
ENSSSCG00000021361	ZNF710	460.64	498.65	361.84	480.41	1107.45	1180.12	1252.37	1427.65	1.47	0	1920	DE
ENSSSCG00000021363	CHD3	2285.94	1917.51	2165.78	2252.81	4238.53	4770.91	5073.27	4684.58	1.12	0	6310	DE
ENSSSCG00000021371	ZNF300	93.61	89.92	115.37	113.29	131.01	131.69	151.09	149.97	0.456	0.0364	202	not DE
ENSSSCG00000021374		5415.56	5972.08	4217.5	5815.04	845.44	1129.66	858.69	616.2	-2.65	0	5340	DE
ENSSSCG00000021380		273.43	293.12	481.14	161.23	231.45	250.56	276.16	300.67	-0.102	0.791	405	not DE
ENSSSCG00000021383	CGAS	11.08	14.01	44.57	31.59	67.25	47.89	74.71	92.06	1.61	9.92e-05	124	DE
ENSSSCG00000021384	BRIP1	2.46	19.85	3.93	3.27	37.56	24.8	36.09	43.06	2.69	0.000394	58	DE
ENSSSCG00000021386	PTGR1	43.11	49.05	27.53	54.47	420.97	273.65	263.57	363.04	2.92	0	489	DE
ENSSSCG00000021393	TRMT1L	932.36	913.21	1057.98	823.56	551.11	626.83	680.74	714.19	-0.535	0.000964	962	not DE
ENSSSCG00000021397	PODXL2	403.98	384.2	340.86	322.45	82.97	118.87	113.32	121.75	-1.74	0	329	DE
ENSSSCG00000021401		1.23	7.01	7.87	8.71	9.61	9.41	9.23	8.17	0.673	0.472	11	not DE
ENSSSCG00000021408	TKT	743.92	802.27	704.01	796.33	6824.62	6376.9	5475.33	6735.11	3.06	0	9070	DE
ENSSSCG00000021410	STRAP	2053.16	2141.73	1925.86	1825.78	1432.35	1334.04	1531.05	1598.4	-0.431	0.00419	2150	not DE
ENSSSCG00000021411	HIST1H2BD	140.41	110.94	157.32	110.03	41.92	79.53	96.53	82.41	-0.82	0.0104	120	not DE
ENSSSCG00000021414		9.85	21.02	24.91	5.45	13.97	13.68	7.55	5.94	-0.461	0.549	19	not DE
ENSSSCG00000021418	LSS	422.46	616.59	596.51	1091.55	696.09	519.93	896.47	1034.17	0.244	0.339	1390	not DE
ENSSSCG00000021427	DCTN4	1938.61	1862.63	1861.63	1799.64	2222.76	2258.47	2004.46	2161.89	0.212	0.0865	2910	not DE
ENSSSCG00000021434		6.16	4.67	14.42	9.8	0.87	0.86	2.52	3.71	-2.21	0.0262	11	not DE
ENSSSCG00000021436	DFFB	33.25	46.71	51.13	87.15	71.62	65.85	104.92	123.98	0.773	0.00835	167	not DE
ENSSSCG00000021439	CCDC66	167.5	196.19	159.94	247.29	164.2	183.86	177.11	177.44	-0.119	0.636	239	not DE
ENSSSCG00000021440	GPSM2	11.08	25.69	23.6	27.23	107.43	119.72	118.35	144.03	2.51	0	194	DE
ENSSSCG00000021443	SGK1	1364.67	794.1	513.91	554.49	1425.36	1835.16	2844.69	2351.2	1.47	6.26e-05	3390	DE
ENSSSCG00000021451	CGRRF1	68.97	84.08	100.95	87.15	118.78	80.38	117.51	129.92	0.38	0.188	175	not DE
ENSSSCG00000021453	RIMS4	2.46	0	1.31	0	2.62	4.28	8.39	5.94	2.81	0.0754	10	not DE
ENSSSCG00000021457	ZBTB8A	34.49	35.03	61.62	47.93	31.44	16.25	35.25	34.89	-0.616	0.118	47	not DE
ENSSSCG00000021460	NYX	23.4	33.87	38.02	76.26	36.68	36.77	52.88	46.03	0.103	0.839	70	not DE
ENSSSCG00000021461	SNF8	1125.73	1143.27	1069.78	1053.42	787.79	684.12	711.8	702.32	-0.607	1.47e-06	979	not DE
ENSSSCG00000021464	SOAT1	70.2	127.29	116.68	108.94	1589.56	1377.66	1977.6	2077.25	4.06	0	2800	DE
ENSSSCG00000021466	BMT2	332.55	324.65	395.92	276.7	232.32	237.73	226.63	197.48	-0.565	0.000962	302	not DE
ENSSSCG00000021467	EME2	264.8	261.59	190.1	291.95	267.26	281.35	236.71	274.69	0.0828	0.7	370	not DE
ENSSSCG00000021472	POLR2E	1740.32	1708.48	1708.24	2039.3	1703.1	1371.67	1594.84	1889.42	-0.139	0.328	2540	not DE
ENSSSCG00000021475	SLC4A2	864.62	1031.16	953.1	940.12	1389.55	1655.58	2148	2043.84	0.916	1.02e-08	2750	not DE
ENSSSCG00000021478	CWC25	412.6	393.55	317.26	361.67	528.4	517.37	465.86	536.76	0.468	0.00165	723	not DE
ENSSSCG00000021479	RGS9BP	22.17	23.36	57.68	26.14	7.86	5.13	2.52	5.94	-2.5	0.000118	44	DE
ENSSSCG00000021487	MFSD4A	98.53	107.44	77.35	77.35	64.63	66.7	38.61	34.89	-0.852	0.00204	92	not DE
ENSSSCG00000021490	PRDM16	740.22	780.08	630.59	674.32	150.22	231.75	163.68	96.51	-2.19	0	668	DE
ENSSSCG00000021494	CDC25A	432.31	437.92	567.66	443.37	396.52	303.58	323.16	405.35	-0.398	0.0542	546	not DE
ENSSSCG00000021508	SLC35G2	2.46	5.84	9.18	8.71	1.75	5.99	4.2	2.97	-0.81	0.432	8	not DE
ENSSSCG00000021511	GCSAM	3.69	1.17	2.62	5.45	5.24	4.28	5.88	4.45	0.71	0.547	7	not DE
ENSSSCG00000021514	OCLN	208.15	179.84	161.25	127.46	48.91	49.6	33.58	25.24	-2.13	0	169	DE
ENSSSCG00000021515	HS3ST1	18.47	17.52	34.09	19.61	12.23	22.23	43.65	15.59	-0.0296	0.962	52	not DE
ENSSSCG00000021519	CPNE2	354.71	319.97	348.73	266.9	437.57	372.85	391.99	402.38	0.321	0.0691	542	not DE
ENSSSCG00000021527	ATP10B	1.23	2.34	1.31	3.27	2.62	6.84	2.52	2.97	0.839	0.543	8	not DE
ENSSSCG00000021534	SLC30A3	201.99	64.23	53.75	112.2	82.97	49.6	82.26	104.68	-0.298	0.482	164	not DE
ENSSSCG00000021540	C2CD4D	6.16	3.5	3.93	6.54	1.75	3.42	4.2	4.45	-0.555	0.63	6	not DE
ENSSSCG00000021557	SULT1A3	57.89	40.87	62.93	44.66	386.91	272.79	156.13	90.57	1.96	1.36e-07	443	DE
ENSSSCG00000021560		942.21	1065.02	904.59	1185.23	1775.59	1446.92	1745.93	1910.21	0.748	8.99e-07	2570	not DE
ENSSSCG00000021562	PLXNA4	325.16	268.59	426.08	429.21	200	227.47	133.46	152.19	-1.03	0.000469	394	DE
ENSSSCG00000021569	MMP25	18.47	22.19	30.15	23.97	115.29	110.32	153.61	143.28	2.47	0	193	DE
ENSSSCG00000021571	KIF27	19.71	28.03	19.67	13.07	32.32	41.9	36.93	42.32	0.961	0.0291	57	not DE
ENSSSCG00000021573	KCNJ5	2968.27	3682.04	4967.39	1189.59	494.34	590.06	377.72	244.25	-2.8	0	3790	DE
ENSSSCG00000021576		135.48	138.97	129.79	86.06	1751.13	855.16	786.51	897.57	3.07	0	2000	DE
ENSSSCG00000021579		1.23	2.34	6.56	3.27	13.1	8.55	8.39	2.97	1.27	0.235	15	not DE
ENSSSCG00000021581	CLCN2	43.11	38.54	55.06	33.77	70.74	47.89	57.92	45.29	0.38	0.28	81	not DE
ENSSSCG00000021585	OXTR	80.06	102.77	78.66	126.37	12.23	35.06	21.82	14.11	-2.29	3.3e-09	116	DE
ENSSSCG00000021586	ZHX2	572.72	583.9	718.43	552.31	281.23	328.38	308.06	337.05	-0.947	7e-09	548	not DE
ENSSSCG00000021587	MESD	1459.5	1521.63	1422.44	1762.6	2026.25	1619.67	2243.69	2533.09	0.437	0.00583	3410	not DE
ENSSSCG00000021588	DAPK2	397.82	251.07	385.44	412.87	61.14	103.47	150.25	135.12	-1.72	9e-10	379	DE
ENSSSCG00000021591		1601.14	1800.73	765.63	1102.44	2935.44	2256.76	2146.32	2120.31	0.906	2.66e-05	3360	not DE
ENSSSCG00000021597	PHLDA2	222.93	113.28	45.89	225.5	324.03	318.12	760.49	520.43	1.74	0.0202	906	DE
ENSSSCG00000021598	EVA1C	270.96	191.52	153.39	89.33	142.36	143.67	115.84	57.91	-0.596	0.0078	220	not DE
ENSSSCG00000021601	ZNF711	43.11	61.89	74.73	35.95	40.18	36.77	32.74	23.76	-0.667	0.0755	57	not DE
ENSSSCG00000021606	FLVCR2	43.11	18.68	23.6	35.95	240.18	201.82	247.62	258.36	3	0	348	DE
ENSSSCG00000021610	CHPF	1517.39	1608.05	1314.94	1704.86	6267.4	4652.05	4001.37	3461.1	1.55	0	7180	DE
ENSSSCG00000021612	ARHGAP28	171.2	198.52	187.47	196.09	390.4	337.79	291.27	250.93	0.736	0.00057	447	not DE
ENSSSCG00000021620	STIP1	2086.41	2181.43	2653.47	2272.42	1333.66	1354.57	1899.54	2197.52	-0.466	0.00667	2960	not DE
ENSSSCG00000021624	LAD1	952.06	987.95	592.57	228.77	241.93	318.12	170.4	160.36	-1.49	3.38e-08	846	DE
ENSSSCG00000021628	TMEM70	642.92	529.01	606.99	547.95	334.51	320.68	348.35	377.88	-0.75	9.56e-07	522	not DE
ENSSSCG00000021634	PPP1R8	506.21	518.5	481.14	471.7	617.48	536.18	705.93	735.72	0.383	0.0348	991	not DE
ENSSSCG00000021638	NEU3	166.27	157.65	250.4	366.03	137.12	137.68	186.34	181.89	-0.486	0.0417	336	not DE
ENSSSCG00000021640	ZNF879	104.69	164.66	157.32	161.23	76.86	97.49	83.1	71.27	-0.83	0.000576	148	not DE
ENSSSCG00000021644	BRD7	1503.84	1318.44	1215.3	1472.83	904.83	1027.04	879.68	990.37	-0.533	9.81e-05	1350	not DE
ENSSSCG00000021645	MROH2B	1.23	0	2.62	0	3.49	3.42	0.84	0.74	1.42	0.511	4	not DE
ENSSSCG00000021646	KLF9	3932.65	3237.12	2657.4	1513.13	1771.22	2171.24	1443.75	1160.38	-0.748	2.68e-05	3190	not DE
ENSSSCG00000021647	EDA	97.3	87.58	107.5	49.02	41.05	53.87	25.18	20.79	-1.31	0.000174	82	DE
ENSSSCG00000021651	SCN2B	4.93	1.17	0	1.09	2.62	4.28	3.36	0.74	0.878	0.622	5	not DE
ENSSSCG00000021652	LSM8	78.83	93.42	123.23	120.92	111.79	93.21	120.03	111.36	0.0798	0.795	150	not DE
ENSSSCG00000021654	ZNF641	142.87	121.45	237.29	188.46	49.78	53.87	62.95	46.77	-1.66	1e-10	181	DE
ENSSSCG00000021656		649.08	381.87	338.24	490.22	127.51	167.61	191.38	174.47	-1.46	1.44e-07	527	DE
ENSSSCG00000021657	SATB2	12.32	10.51	7.87	13.07	20.09	26.51	24.34	34.89	1.27	0.0144	47	DE
ENSSSCG00000021663		556.7	520.83	515.22	558.85	722.29	659.33	668.99	844.86	0.423	0.00275	1140	not DE
ENSSSCG00000021664	MAU2	1326.49	1331.28	1343.78	1246.24	1062.91	1208.34	945.99	1041.6	-0.306	0.0307	1410	not DE
ENSSSCG00000021669	MARK3	1405.31	1174.8	1389.66	1431.43	966.84	961.2	1128.98	1101.73	-0.377	0.00374	1480	not DE
ENSSSCG00000021672	WBP2	4334.17	3634.16	3391.57	2978.33	3385.23	3837.94	2554.26	2809.26	-0.193	0.243	4490	not DE
ENSSSCG00000021675		1.23	5.84	2.62	3.27	3.49	1.71	10.07	7.42	0.745	0.558	12	not DE
ENSSSCG00000021676	HEATR4	4.93	7.01	2.62	1.09	3.49	2.57	2.52	0	-1	0.477	6	not DE
ENSSSCG00000021688	ZDHHC13	56.66	49.05	66.86	47.93	103.06	116.3	86.46	98.74	0.88	0.00233	136	not DE
ENSSSCG00000021696	NRSN1	6.16	8.17	2.62	0	0	1.71	0.84	1.48	-1.76	0.326	7	not DE
ENSSSCG00000021698	RRP1B	790.72	745.05	673.86	810.49	1232.34	1173.27	1186.9	1442.49	0.736	4.4e-09	1940	not DE
ENSSSCG00000021702	XRRA1	98.53	75.91	152.08	216.78	56.77	65.85	78.9	79.44	-0.865	0.00362	199	not DE
ENSSSCG00000021704	PTPDC1	40.64	32.7	39.33	50.11	58.52	58.15	78.06	82.41	0.765	0.0124	111	not DE
ENSSSCG00000021706	KIF21B	112.08	88.75	125.86	152.51	814.87	966.33	1276.71	1360.83	3.2	0	1830	DE
ENSSSCG00000021712	HERC6	910.19	1005.47	1431.62	1283.28	958.1	868.84	1180.18	1429.87	-0.0645	0.73	1930	not DE
ENSSSCG00000021718	METTL17	501.28	471.79	361.84	527.25	261.14	260.82	258.53	313.3	-0.76	3.79e-06	484	not DE
ENSSSCG00000021724	KIF19	6.16	1.17	0	0	6.99	0	5.04	2.23	1.41	0.481	8	not DE
ENSSSCG00000021731	WWC2	596.12	500.98	768.25	599.15	317.91	285.62	309.73	282.11	-1.03	2e-10	586	DE
ENSSSCG00000021734	GPR174	2.46	1.17	5.24	9.8	16.59	6.84	19.31	32.67	2.12	0.00321	44	DE
ENSSSCG00000021738	PTPN2	405.21	402.89	406.41	454.27	686.48	702.08	721.87	751.31	0.779	2.4e-09	1010	not DE
ENSSSCG00000021739	HSD17B12	801.8	989.12	835.11	1054.51	1166.84	891.93	1140.73	1152.96	0.242	0.218	1550	not DE
ENSSSCG00000021741	ZNF527	120.7	136.63	123.23	142.71	62.88	57.3	53.72	57.17	-1.18	4.32e-07	131	DE
ENSSSCG00000021744		125.63	103.93	156.01	133.99	89.09	87.23	151.93	144.77	-0.161	0.553	195	not DE
ENSSSCG00000021745	ERMAP	2.46	4.67	13.11	9.8	4.37	3.42	4.2	4.45	-0.702	0.49	10	not DE
ENSSSCG00000021746	MRPL35	548.08	627.1	575.53	737.5	427.96	416.46	469.22	520.43	-0.437	0.00296	701	not DE
ENSSSCG00000021748	PRR5	129.32	79.41	87.84	120.92	652.42	486.58	504.47	560.52	2.41	0	755	DE
ENSSSCG00000021749	MCF2L2	35.72	38.54	40.64	40.31	38.43	43.61	40.29	63.1	0.238	0.549	85	not DE
ENSSSCG00000021750	MEX3D	1041.97	1041.67	946.54	1063.22	1432.35	1497.38	1708.16	1882.74	0.665	4.5e-06	2540	not DE
ENSSSCG00000021757		56.66	84.08	72.11	78.43	50.66	56.44	54.56	42.32	-0.512	0.0987	72	not DE
ENSSSCG00000021761	UBAP1	1299.39	1022.98	1110.42	935.77	793.91	847.46	887.23	881.24	-0.348	0.0443	1190	not DE
ENSSSCG00000021764	ARHGEF38	14.78	16.35	10.49	10.89	6.11	4.28	10.07	4.45	-1.12	0.128	14	not DE
ENSSSCG00000021767		9.85	17.52	6.56	9.8	0.87	2.57	0	0	-4.07	0.00092	15	not DE
ENSSSCG00000021769	ZNF341	194.6	184.51	166.5	192.82	200	221.49	156.13	182.63	0.0343	0.89	259	not DE
ENSSSCG00000021774	B3GALNT1	169.97	232.39	104.88	116.56	154.59	121.43	134.3	103.94	-0.227	0.489	199	not DE
ENSSSCG00000021784	TBCK	131.79	138.97	212.38	122.01	276.86	349.76	338.27	337.79	1.13	1.08e-07	455	DE
ENSSSCG00000021791	SENP7	187.21	218.38	205.83	174.3	187.78	181.29	193.9	167.78	-0.102	0.642	231	not DE
ENSSSCG00000021793	SMIM14	530.84	585.06	551.93	520.72	778.18	656.76	720.2	640.7	0.35	0.022	891	not DE
ENSSSCG00000021798	LZTS2	2027.29	1752.85	1807.87	1690.7	1422.74	1427.26	1198.65	1159.64	-0.486	0.000145	1670	not DE
ENSSSCG00000021802	ABHD17B	235.24	228.89	276.62	196.09	172.06	182.15	198.1	210.84	-0.289	0.189	284	not DE
ENSSSCG00000021803	RANBP10	1065.38	816.29	958.34	839.9	636.7	745.7	680.74	719.39	-0.397	0.0251	969	not DE
ENSSSCG00000021811	GDPD3	17.24	23.36	22.29	28.32	26.2	23.94	12.59	18.56	-0.195	0.747	30	not DE
ENSSSCG00000021812		0	1.17	3.93	5.45	6.11	2.57	2.52	5.2	0.877	0.557	7	not DE
ENSSSCG00000021813	SLC26A3	2.46	2.34	3.93	5.45	1.75	0	0	1.48	-2.52	0.137	5	not DE
ENSSSCG00000021814	ZMYM2	1418.86	1180.64	1233.65	1154.73	1282.13	1261.35	1139.05	1230.17	-0.0185	0.914	1660	not DE
ENSSSCG00000021815		34.49	26.86	19.67	31.59	121.4	123.14	71.35	106.91	1.91	1e-10	144	DE
ENSSSCG00000021818	ENOX1	268.5	248.74	204.52	330.08	41.05	82.95	51.2	43.06	-2.3	0	303	DE
ENSSSCG00000021821	MYO1C	8599.37	7518.23	6468.49	7463.26	5984.42	5521.74	5543.32	5109.98	-0.435	0.000564	6980	not DE
ENSSSCG00000021822	RNF169	415.07	372.53	440.5	336.61	592.15	589.2	465.02	494.44	0.452	0.0118	689	not DE
ENSSSCG00000021825	RPS21	1392.99	1251.87	900.66	1357.35	1803.54	1235.7	1521.81	1534.55	0.321	0.0952	2070	not DE
ENSSSCG00000021828	TAPT1	932.36	834.97	608.31	571.92	564.21	565.26	476.77	411.29	-0.53	0.000295	757	not DE
ENSSSCG00000021834	ERCC6L	8.62	31.53	17.04	50.11	82.97	89.79	110.8	184.86	2.25	3.4e-09	249	DE
ENSSSCG00000021837	STYXL1	89.91	65.4	68.17	86.06	42.8	47.89	41.13	48.26	-0.773	0.00838	79	not DE
ENSSSCG00000021843	SYT5	1.23	4.67	1.31	0	0.87	2.57	1.68	3.71	0.548	0.775	5	not DE
ENSSSCG00000021845	ATXN2L	2521.18	2552.79	2224.77	2853.05	3455.98	4349.32	3248.43	3782.56	0.544	2.92e-05	5100	not DE
ENSSSCG00000021852	FAM124B	24.63	22.19	57.68	42.49	26.2	31.64	46.17	51.23	0.124	0.787	69	not DE
ENSSSCG00000021861	PIGT	1158.98	1360.48	1065.85	1310.51	1819.26	1806.09	1567.14	1703.82	0.498	0.0001	2300	not DE
ENSSSCG00000021862	PTGER2	211.84	184.51	242.54	103.49	84.72	124	83.1	72.76	-0.99	0.000395	185	not DE
ENSSSCG00000021866	EDDM3B	19.71	22.19	20.98	10.89	238.43	187.28	151.09	170.01	3.35	0	273	DE
ENSSSCG00000021867	HPN	19.71	8.17	7.87	10.89	3.49	2.57	2.52	0.74	-2.34	0.00817	16	not DE
ENSSSCG00000021871	FDXACB1	81.29	80.58	83.9	77.35	62.88	69.27	65.47	77.21	-0.234	0.427	104	not DE
ENSSSCG00000021873	CRABP1	14.78	10.51	1.31	54.47	50.66	64.99	28.54	36.38	1.83	0.0117	76	DE
ENSSSCG00000021874	UNC5C	16.01	12.85	11.8	20.7	48.04	23.94	66.31	46.03	1.52	0.000951	79	DE
ENSSSCG00000021880	MXRA8	812.89	857.16	780.05	1078.47	2667.31	1983.96	1387.51	1146.27	0.963	0.000473	3050	not DE
ENSSSCG00000021885	MDFIC	64.05	85.25	159.94	89.33	379.05	348.05	529.65	583.53	2.25	0	786	DE
ENSSSCG00000021888	ZNF135	220.47	249.91	272.69	261.45	117.91	130.84	117.51	119.53	-1.05	1.17e-08	240	DE
ENSSSCG00000021890	GNB1	3910.48	3955.31	3678.68	4149.4	6756.5	5867.22	6347.46	6565.84	0.702	6e-10	8840	not DE
ENSSSCG00000021891		243.87	310.63	309.4	307.2	433.2	466.06	501.12	431.34	0.648	3.96e-05	597	not DE
ENSSSCG00000021893	ROCK1	1443.49	1599.87	1764.61	1579.58	1558.12	1721.43	1757.68	1637.75	0.0655	0.637	2210	not DE
ENSSSCG00000021898	ASH2L	774.71	733.37	778.74	814.85	548.48	479.74	568.27	601.35	-0.5	0.000137	810	not DE
ENSSSCG00000021906	SYT7	1784.66	916.72	846.91	1224.45	419.22	537.04	428.93	371.95	-1.39	5.38e-08	1450	DE
ENSSSCG00000021911	NDRG4	20702.8	18465.1	13676.4	21711.1	2682.16	4605.01	2926.95	3126.27	-2.49	0	19900	DE
ENSSSCG00000021917	HIPK4	14.78	28.03	18.35	20.7	17.47	14.54	15.95	8.91	-0.536	0.372	24	not DE
ENSSSCG00000021918	CEP19	22.17	54.89	36.71	57.74	26.2	20.52	30.22	36.38	-0.548	0.238	53	not DE
ENSSSCG00000021933	CLEC5A	3.69	3.5	2.62	5.45	633.2	914.16	1707.32	1204.18	8.12	0	2030	DE
ENSSSCG00000021934	OTUD5	1840.08	1791.39	1603.36	1739.72	1947.65	2052.37	1727.46	1770.64	0.103	0.445	2400	not DE
ENSSSCG00000021941		113.31	106.27	102.26	95.86	40.18	46.18	60.44	45.29	-1.13	3.15e-05	92	DE
ENSSSCG00000021944	RAC2	105.92	148.31	260.89	277.79	1000.9	925.28	1185.22	1524.16	2.62	0	2050	DE
ENSSSCG00000021946	ZNF383	315.3	277.93	390.68	319.18	84.72	118.87	109.96	83.15	-1.72	0	298	DE
ENSSSCG00000021956	LY75	7.39	5.84	7.87	5.45	45.42	15.39	17.63	11.88	1.61	0.0121	52	DE
ENSSSCG00000021966	TOPBP1	715.59	720.53	743.34	766.91	1282.13	1093.74	1316.16	1529.36	0.817	2.4e-09	2060	not DE
ENSSSCG00000021973	GPX8	464.33	453.1	418.21	504.38	884.74	664.46	725.23	766.91	0.72	1.29e-06	1030	not DE
ENSSSCG00000021977		8276.68	6801.21	5044.74	5461	1006.14	1444.36	932.56	684.5	-2.68	0	6720	DE
ENSSSCG00000021988	TUSC3	602.28	699.51	465.41	718.98	238.43	275.36	285.39	255.39	-1.22	3e-10	660	DE
ENSSSCG00000021991		4353.88	3620.15	3526.6	3952.23	2007.04	1803.52	1605.75	1771.38	-1.1	0	3630	DE
ENSSSCG00000021997	ALS2CL	1208.25	781.25	1199.57	1725.56	291.71	324.1	287.91	289.54	-1.99	0	1580	DE
ENSSSCG00000022004	SH3BP2	98.53	88.75	115.37	149.24	1971.23	1451.2	1558.75	2252.46	4	0	3030	DE
ENSSSCG00000022005	SFXN3	78.83	113.28	131.1	157.96	1277.76	1010.79	1222.99	1449.92	3.39	0	1950	DE
ENSSSCG00000022009	DDC	51.73	22.19	9.18	39.22	17.47	11.97	8.39	2.97	-1.53	0.0258	42	DE
ENSSSCG00000022011	NMI	57.89	57.22	98.33	105.67	158.96	95.78	157.81	268.01	1.06	3.86e-05	361	DE
ENSSSCG00000022017	LGALS4	0	4.67	0	4.36	0	0.86	0	2.97	-1.08	0.678	4	not DE
ENSSSCG00000022026	AIPL1	3.69	7.01	0	5.45	20.96	12.83	15.95	18.56	2.23	0.00824	25	not DE
ENSSSCG00000022029	RAP1GAP	7.39	3.5	2.62	6.54	13.1	5.99	13.43	17.08	1.3	0.0973	23	not DE
ENSSSCG00000022031	CHST2	219.23	142.47	131.1	226.59	387.78	491.71	546.44	564.23	1.49	1.9e-09	760	DE
ENSSSCG00000022032		357.18	340.99	330.37	321.36	670.76	562.69	682.42	785.47	0.993	2e-09	1060	not DE
ENSSSCG00000022034	SMYD3	461.87	241.73	359.22	405.24	173.8	141.1	134.3	135.12	-1.3	4e-10	375	DE
ENSSSCG00000022039		124.4	105.1	116.68	138.35	218.35	206.95	221.6	199.71	0.808	6.95e-05	269	not DE
ENSSSCG00000022044		48.03	36.2	65.55	61	2.62	5.13	9.23	4.45	-3.34	0	56	DE
ENSSSCG00000022045	PTCHD3	0	1.17	3.93	2.18	2.62	10.26	5.88	6.68	1.98	0.111	12	not DE
ENSSSCG00000022048	REEP5	7291.36	7193.59	5251.88	5727.9	5358.21	4637.51	4390.84	5787.8	-0.33	0.0501	7800	not DE
ENSSSCG00000022058		1032.12	982.11	863.95	1038.17	1103.08	980.01	904.02	850.05	-0.0329	0.86	1260	not DE
ENSSSCG00000022060	RASSF10	0	1.17	6.56	2.18	1.75	3.42	7.55	1.48	0.787	0.604	9	not DE
ENSSSCG00000022064	MLNR	1.23	2.34	0	1.09	8.73	4.28	2.52	2.97	2.01	0.162	10	not DE
ENSSSCG00000022066	PIAS4	472.95	469.45	464.1	493.48	399.14	482.31	475.93	513.74	-0.0268	0.892	692	not DE
ENSSSCG00000022068	GNG8	2.46	0	0	0	6.11	3.42	2.52	0.74	2.57	0.187	7	not DE
ENSSSCG00000022070	ZNF143	364.57	348	462.78	436.84	263.76	288.19	337.43	336.31	-0.393	0.011	453	not DE
ENSSSCG00000022073	ZBTB38	1721.84	1290.41	1347.71	946.66	1018.37	1191.23	1360.65	1262.83	-0.11	0.687	1700	not DE
ENSSSCG00000022080	RHOA	3634.59	4176.02	3516.11	3648.29	7625.51	6567.6	7352.21	7718.05	0.967	0	10400	not DE
ENSSSCG00000022081	PHLDB2	3522.51	2786.35	3320.77	2697.27	690.85	912.45	778.95	651.09	-2.03	0	2860	DE
ENSSSCG00000022083	ANKS1B	0	0	5.24	0	14.85	14.54	9.23	7.42	4.29	0.0038	17	not DE
ENSSSCG00000022089	ADGRF4	528.38	630.61	1254.63	1008.75	302.19	562.69	674.87	675.59	-0.611	0.00108	957	not DE
ENSSSCG00000022091	SLITRK4	1.23	3.5	5.24	4.36	0.87	1.71	0	1.48	-1.85	0.239	4	not DE
ENSSSCG00000022092	CYP7B1	34.49	42.04	44.57	14.16	74.24	74.4	57.08	63.85	1.08	0.00793	87	DE
ENSSSCG00000022099	TP53INP2	6195.19	5292.43	5364.63	4868.38	1036.71	1851.41	1183.54	985.17	-2.15	0	5030	DE
ENSSSCG00000022101	BRCA1	38.18	56.05	49.82	67.54	151.1	120.58	149.41	187.09	1.53	4.1e-09	252	DE
ENSSSCG00000022105	SUCNR1	6.16	1.17	2.62	3.27	16.59	50.45	76.38	68.3	3.91	4.02e-07	92	DE
ENSSSCG00000022107	CHTOP	3540.99	3547.75	4678.97	4162.47	1367.72	1581.18	1805.53	1792.91	-1.28	0	3820	DE
ENSSSCG00000022112	DOCK9	3173.96	2576.15	1682.02	1142.75	1393.92	1555.53	1141.57	974.04	-0.677	0.000638	2580	not DE
ENSSSCG00000022126	EGFR	448.32	357.34	485.07	317.01	653.29	595.19	475.93	504.09	0.481	0.0182	748	not DE
ENSSSCG00000022128	MXI1	566.56	690.16	815.44	530.52	319.66	364.3	331.56	289.54	-0.981	9e-10	622	not DE
ENSSSCG00000022129	ARSL	325.16	372.53	204.52	348.6	459.4	483.16	250.14	239.8	0.159	0.575	565	not DE
ENSSSCG00000022131	KCTD6	258.65	263.92	262.2	270.16	141.49	183	133.46	147.74	-0.809	1.43e-05	248	not DE
ENSSSCG00000022145	RPF1	910.19	919.05	861.33	832.28	662.9	625.97	697.53	777.3	-0.353	0.0251	1050	not DE
ENSSSCG00000022147	CHURC1	1146.66	926.06	1161.55	928.14	668.14	703.79	756.29	676.33	-0.563	8.64e-05	931	not DE
ENSSSCG00000022149	RMI2	32.02	67.73	40.64	120.92	127.51	128.27	136.82	147.74	1.21	0.000885	199	DE
ENSSSCG00000022151	B3GALT6	50.5	54.89	59	69.72	136.25	106.89	137.66	160.36	1.2	4.96e-07	216	DE
ENSSSCG00000022155	RBPJ	474.18	540.69	416.9	339.88	1009.63	1003.1	1142.41	924.3	1.22	0	1360	DE
ENSSSCG00000022159	FNDC3A	596.12	615.43	555.87	456.45	744.12	784.18	742.86	725.33	0.439	0.00331	977	not DE
ENSSSCG00000022161	ZNF251	703.27	684.33	891.48	936.86	1082.12	974.88	1076.1	991.11	0.37	0.0268	1340	not DE
ENSSSCG00000022162	RAB11FIP5	460.64	444.93	744.65	666.69	883.86	852.59	1044.2	1077.23	0.762	1.51e-06	1450	not DE
ENSSSCG00000022163	GNAL	1.23	0	1.31	3.27	4.37	4.28	5.88	1.48	1.62	0.301	7	not DE
ENSSSCG00000022164		576.41	699.51	482.45	638.37	517.92	484.02	402.91	527.11	-0.306	0.0523	710	not DE
ENSSSCG00000022168	APBB2	1661.49	1065.02	1351.64	917.25	1341.52	1187.81	1134.01	867.87	-0.122	0.487	1540	not DE
ENSSSCG00000022173	ANKRD50	782.1	886.35	1381.8	759.29	284.72	476.32	421.37	368.23	-1.28	0	1050	DE
ENSSSCG00000022175	MYH15	104.69	49.05	107.5	229.86	5.24	11.12	17.63	9.65	-3.38	0	211	DE
ENSSSCG00000022176		4942.6	5634.59	5052.61	7929.51	13251	12979.6	11760.7	12150.2	1.12	2e-10	16400	DE
ENSSSCG00000022177	DIS3L2	702.04	666.81	608.31	646	526.65	499.41	458.31	481.82	-0.416	0.00154	649	not DE
ENSSSCG00000022178	NUMB	524.68	510.32	626.66	588.26	593.9	680.7	644.65	636.24	0.187	0.257	857	not DE
ENSSSCG00000022187	CISD3	869.54	902.7	804.96	1005.49	552.85	498.56	449.07	403.87	-0.917	7.85e-08	923	not DE
ENSSSCG00000022190	UBE2V2	351.02	421.57	382.81	427.03	635.82	575.52	690.82	660	0.695	9.75e-06	889	not DE
ENSSSCG00000022191		0	5.84	1.31	2.18	0.87	5.13	2.52	2.97	0.571	0.72	6	not DE
ENSSSCG00000022192	NCAPD3	224.16	303.63	280.55	432.48	520.54	520.79	534.69	721.62	0.911	4.64e-08	972	not DE
ENSSSCG00000022195	ZKSCAN7	33.25	58.39	57.68	72.99	32.32	44.47	42.81	54.2	-0.335	0.328	73	not DE
ENSSSCG00000022196	CCT6B	3.69	2.34	2.62	5.45	0.87	1.71	1.68	5.2	-0.72	0.599	7	not DE
ENSSSCG00000022197	HS6ST1	905.26	886.35	1177.28	1075.21	1041.07	1063.81	991.32	872.33	-0.0218	0.924	1240	not DE
ENSSSCG00000022200	SYT17	317.77	138.97	450.99	193.91	11.35	56.44	26.02	5.94	-3.89	1.04e-06	344	DE
ENSSSCG00000022202	TOX2	3.69	3.5	3.93	6.54	8.73	5.13	7.55	3.71	0.47	0.662	10	not DE
ENSSSCG00000022204	AGRN	1396.69	1654.76	2165.78	1867.18	1027.97	1339.17	942.63	827.04	-0.781	0.000367	1710	not DE
ENSSSCG00000022206	UOX	831.36	970.43	757.76	1002.22	715.3	738	719.36	732.01	-0.286	0.0615	986	not DE
ENSSSCG00000022208	TNFRSF1B	1045.67	1519.3	1227.1	812.67	6424.61	6657.39	5160.56	5864.27	2.42	0	7900	DE
ENSSSCG00000022209	ITGB1BP2	2104.89	1812.41	1379.18	1647.12	360.71	447.25	350.86	259.84	-2.3	0	1710	DE
ENSSSCG00000022212	SNRNP35	254.95	262.75	205.83	246.2	226.21	198.4	263.57	268.75	-0.0238	0.932	362	not DE
ENSSSCG00000022222	MTX2	580.11	492.81	568.98	575.19	275.99	255.69	298.82	306.61	-0.963	0	528	not DE
ENSSSCG00000022224	TAF8	615.82	566.38	589.95	483.68	700.45	662.75	449.91	460.29	-0.0107	0.965	802	not DE
ENSSSCG00000022225	NOP58	1162.68	1185.31	1039.63	1181.96	1943.28	1416.14	2022.93	2391.29	0.745	4.45e-05	3220	not DE
ENSSSCG00000022226	FASLG	2.46	1.17	10.49	4.36	4.37	2.57	5.88	14.11	0.646	0.568	19	not DE
ENSSSCG00000022227	BRD4	2749.04	2489.73	2466	2209.24	2373.86	2726.24	2104.35	2230.19	-0.0738	0.655	3190	not DE
ENSSSCG00000022230	CD9	416.3	349.17	508.67	419.41	2303.99	1954.03	2971.44	2918.4	2.58	0	3930	DE
ENSSSCG00000022236	FOLR1	1529.71	1824.09	1333.29	753.84	15798.6	16395.9	12225.7	10608.2	3.39	0	19200	DE
ENSSSCG00000022237	SUSD3	0	1.17	5.24	2.18	20.09	17.96	23.5	20.04	3.45	0.000105	28	not DE
ENSSSCG00000022240	POLA1	72.67	98.09	132.41	99.13	278.61	224.91	278.68	325.17	1.48	3e-10	438	DE
ENSSSCG00000022246		651.54	484.63	684.34	626.39	2823.65	1327.2	1357.29	1462.54	1.44	0	3230	DE
ENSSSCG00000022247	PROSER2	330.08	230.05	251.71	197.18	73.36	75.25	68.83	70.53	-1.78	0	268	DE
ENSSSCG00000022250	SPACA9	41.88	91.09	69.48	108.94	28.82	76.11	30.22	53.45	-0.753	0.0219	100	not DE
ENSSSCG00000022256	DEPP1	585.03	433.25	361.84	466.25	165.94	274.51	403.75	493.7	-0.543	0.146	665	not DE
ENSSSCG00000022258		1.23	8.17	0	0	9.61	7.7	36.09	49.74	4.13	0.0016	67	DE
ENSSSCG00000022265		322.69	414.57	419.52	386.73	634.95	610.58	547.28	584.27	0.627	0.00026	787	not DE
ENSSSCG00000022280	DACT3	493.89	457.77	617.48	549.04	924.04	906.47	668.15	599.86	0.532	0.0234	1060	not DE
ENSSSCG00000022282	BDH2	679.87	643.45	559.8	534.88	395.64	339.5	339.95	350.42	-0.758	1.5e-07	552	not DE
ENSSSCG00000022283	CEP135	114.54	135.46	145.52	153.6	176.42	169.32	224.96	239.05	0.554	0.00514	322	not DE
ENSSSCG00000022288	STK38L	2492.86	2201.28	3139.85	2268.06	1334.53	1343.45	1426.96	1305.15	-0.887	1e-10	2400	not DE
ENSSSCG00000022289	PCDH1	1220.56	1284.57	1397.53	1385.68	1074.26	1539.28	1597.36	1616.22	0.124	0.47	2180	not DE
ENSSSCG00000022290	UMODL1	3.69	32.7	9.18	6.54	21.83	87.23	7.55	24.5	1.4	0.0226	102	DE
ENSSSCG00000022292	NPL	48.03	60.73	72.11	68.63	900.46	706.36	589.25	483.31	3.39	0	1030	DE
ENSSSCG00000022295		633.07	519.67	216.32	613.31	1290.86	1025.33	771.4	916.13	1.1	2.31e-06	1480	DE
ENSSSCG00000022296	CDK15	146.57	108.6	79.97	90.42	50.66	52.16	35.25	40.09	-1.24	1.96e-06	119	DE
ENSSSCG00000022299	ACTR10	1707.06	1678.11	1632.2	1398.75	977.32	1015.93	1101.28	1015.61	-0.639	1.52e-06	1440	not DE
ENSSSCG00000022300	MAT2A	1301.85	1108.23	1061.91	842.08	793.91	942.38	1184.38	1307.38	-0.0385	0.905	1760	not DE
ENSSSCG00000022301	EIF4EBP1	511.13	565.21	357.9	549.04	1275.14	1133.94	1146.61	1264.32	1.3	0	1700	DE
ENSSSCG00000022302	BICRA	413.83	371.36	420.83	446.64	452.41	590.91	401.23	463.26	0.195	0.374	691	not DE
ENSSSCG00000022303	SLC25A16	76.36	80.58	55.06	67.54	146.73	122.29	153.61	161.1	1.06	4.33e-05	217	DE
ENSSSCG00000022305	DNAI4	1.23	7.01	5.24	4.36	8.73	11.12	10.91	5.2	1.06	0.25	13	not DE
ENSSSCG00000022306	ROPN1L	29.56	37.37	48.51	44.66	14.85	6.84	6.72	3.71	-2.43	2.46e-05	41	DE
ENSSSCG00000022309	GPR34	62.81	169.33	207.14	45.75	876	590.91	779.79	619.91	2.79	0	1000	DE
ENSSSCG00000022310	VPS9D1	1002.56	931.9	1060.6	1510.95	400.88	513.95	381.92	343.73	-1.45	4e-10	1390	DE
ENSSSCG00000022312	RHPN2	67.74	72.4	48.51	21.79	46.29	24.8	15.11	21.53	-0.951	0.0342	62	not DE
ENSSSCG00000022317	SLC38A10	1401.62	1275.23	1208.75	1459.75	4608.84	3424.9	3276.13	3363.1	1.45	0	5280	DE
ENSSSCG00000022318	ERG	567.79	545.36	561.11	468.43	486.47	530.2	537.21	483.31	-0.0702	0.687	651	not DE
ENSSSCG00000022322		651.54	471.79	356.59	586.08	593.9	552.43	406.26	426.88	-0.046	0.85	680	not DE
ENSSSCG00000022324	PPFIA3	337.47	477.63	343.48	570.83	282.1	306.15	203.13	270.98	-0.686	0.000692	524	not DE
ENSSSCG00000022331	FGF13	851.07	646.96	807.58	677.59	89.96	189.84	141.86	114.33	-2.52	0	691	DE
ENSSSCG00000022333	C16orf87	107.15	133.13	108.81	103.49	75.98	64.14	96.53	84.63	-0.5	0.0783	115	not DE
ENSSSCG00000022337	SERPINB11	3.69	5.84	15.73	8.71	16.59	8.55	6.72	8.17	0.287	0.773	19	not DE
ENSSSCG00000022343	ENO1	3387.03	3769.63	3353.55	3502.32	21090.5	16916.7	20298.1	20858.6	2.49	0	28100	DE
ENSSSCG00000022345		724.21	667.98	1198.26	993.5	137.99	218.92	201.45	144.77	-2.34	0	914	DE
ENSSSCG00000022347	WNT11	269.73	249.91	188.78	315.92	98.69	86.37	72.19	40.83	-1.81	1.08e-08	290	DE
ENSSSCG00000022351	GSTO1	394.13	462.45	330.37	381.28	551.11	540.46	698.37	725.33	0.678	0.00122	977	not DE
ENSSSCG00000022353	RAP1GDS1	312.84	352.67	304.15	368.21	918.8	766.22	894.79	962.9	1.4	0	1300	DE
ENSSSCG00000022358	RAB28	912.65	878.18	958.34	807.22	503.94	439.55	522.94	421.69	-0.916	0	752	not DE
ENSSSCG00000022361	BANK1	46.8	68.9	140.28	67.54	725.78	380.54	510.35	461.78	2.74	0	831	DE
ENSSSCG00000022364	CPT1B	21343.2	17355.7	13068.1	14235.9	2393.07	3447.13	1879.39	1937.68	-2.79	0	17300	DE
ENSSSCG00000022370	TNFSF9	13.55	11.68	15.73	13.07	45.42	42.76	70.51	105.42	2.22	1.22e-07	142	DE
ENSSSCG00000022380	SH2D3A	18.47	11.68	13.11	14.16	12.23	11.97	12.59	7.42	-0.388	0.565	15	not DE
ENSSSCG00000022383	GATA4	5213.57	4101.28	4140.15	5687.59	1541.52	1768.46	1427.8	1280.65	-1.66	0	5220	DE
ENSSSCG00000022384		0	1.17	2.62	0	0.87	0	0.84	0.74	-0.159	0.962	2	not DE
ENSSSCG00000022387	TBPL1	81.29	102.77	97.01	59.92	122.27	102.62	104.08	110.62	0.389	0.194	149	not DE
ENSSSCG00000022390	RGN	71.44	79.41	82.59	75.17	12.23	26.51	12.59	17.82	-2.2	1.5e-09	69	DE
ENSSSCG00000022395	SLC25A35	29.56	47.88	61.62	63.18	26.2	41.9	28.54	19.3	-0.801	0.0731	58	not DE
ENSSSCG00000022396	BLZF1	577.64	497.48	660.75	573.01	245.42	267.66	367.65	354.87	-0.914	3.37e-08	526	not DE
ENSSSCG00000022398	NUCKS1	4866.24	5843.62	5038.19	5830.3	4658.63	4263.81	4476.46	4492.3	-0.266	0.0613	6050	not DE
ENSSSCG00000022401		215.54	221.88	190.1	167.76	576.43	767.07	498.6	504.84	1.55	0	897	DE
ENSSSCG00000022402	GRAMD2B	5323.18	3694.89	3025.8	3572.04	923.17	1275.04	1057.63	848.57	-1.91	0	4320	DE
ENSSSCG00000022404	SLC3A2	741.45	979.78	483.76	850.8	2108.35	1747.94	1718.23	2262.85	1.39	0	3050	DE
ENSSSCG00000022405	P2RX1	14.78	9.34	5.24	11.98	33.19	36.77	62.11	74.98	2.29	1.35e-05	101	DE
ENSSSCG00000022413	TIRAP	161.35	182.18	125.86	202.62	310.05	253.13	218.24	308.84	0.702	0.000225	416	not DE
ENSSSCG00000022419	FEM1B	1062.91	919.05	976.7	636.19	503.07	484.02	508.67	475.14	-0.843	1.07e-06	863	not DE
ENSSSCG00000022423		6.16	11.68	15.73	15.25	7.86	14.54	11.75	14.11	0.0131	0.986	19	not DE
ENSSSCG00000022429	KAZALD1	78.83	54.89	55.06	69.72	79.48	49.6	30.22	25.24	-0.598	0.14	91	not DE
ENSSSCG00000022430	SLC30A5	486.5	492.81	491.63	417.23	877.75	799.57	903.18	971.07	0.912	4.8e-09	1310	not DE
ENSSSCG00000022434	ZNF235	214.31	392.38	449.67	430.3	41.92	105.18	80.58	74.24	-2.31	0	395	DE
ENSSSCG00000022442	PAF1	1750.17	1611.55	1485.37	1953.24	1452.44	1480.27	1360.65	1501.89	-0.225	0.0967	2020	not DE
ENSSSCG00000022445	TEX12	17.24	53.72	3.93	2.18	8.73	19.67	8.39	1.48	-0.618	0.447	46	not DE
ENSSSCG00000022446	SEL1L3	247.56	256.91	422.14	189.55	170.31	236.88	268.6	175.21	-0.358	0.0904	322	not DE
ENSSSCG00000022447	F3	1203.32	850.15	186.16	388.9	682.11	399.36	209.01	292.51	-0.553	0.0303	977	not DE
ENSSSCG00000022448	CLNK	3.69	1.17	7.87	2.18	4.37	5.13	2.52	6.68	0.518	0.695	9	not DE
ENSSSCG00000022451	WDR73	213.08	241.73	194.03	180.84	237.56	282.2	248.46	269.49	0.328	0.0907	363	not DE
ENSSSCG00000022454	NRBP1	2336.44	2210.63	1861.63	1955.41	3236.76	2822.01	2710.39	2853.07	0.477	3.86e-05	3840	not DE
ENSSSCG00000022462		9.85	18.68	22.29	27.23	4.37	11.97	7.55	13.36	-1.09	0.0619	25	not DE
ENSSSCG00000022464	KBTBD2	833.83	764.9	694.83	639.46	675.13	598.61	726.91	749.83	-0.0908	0.67	1010	not DE
ENSSSCG00000022467	VPREB1	1.23	3.5	5.24	3.27	6.11	5.13	40.29	34.89	2.42	0.00403	48	DE
ENSSSCG00000022478	STK10	342.4	280.27	416.9	306.11	2013.15	1412.72	1789.58	2060.92	2.44	0	2780	DE
ENSSSCG00000022479	UBR5	1034.58	896.86	1131.4	740.77	1263.79	1488.83	1381.63	1286.59	0.526	0.00185	1740	not DE
ENSSSCG00000022483	GPBAR1	3.69	3.5	5.24	6.54	64.63	63.28	36.09	58.65	3.54	2e-10	79	DE
ENSSSCG00000022486	CBLB	477.88	393.55	719.74	595.88	718.79	735.43	948.51	857.48	0.601	0.00017	1160	not DE
ENSSSCG00000022490	GPR83	2.46	1.17	0	2.18	0.87	0.86	0	0	-1.71	0.524	2	not DE
ENSSSCG00000022492	AMPD3	368.26	302.46	415.59	313.74	369.44	436.98	564.91	526.37	0.433	0.0292	709	not DE
ENSSSCG00000022496	STK39	309.14	260.42	376.26	220.05	264.64	302.73	297.98	336.31	0.0657	0.823	453	not DE
ENSSSCG00000022504	CDON	1221.8	2161.58	1565.34	1688.52	303.94	539.6	291.27	332.6	-2.19	0	1850	DE
ENSSSCG00000022506	COL6A1	12392.8	11834.4	10256	9415.4	48733.1	33555.5	24660.4	19409.5	1.45	0	55800	DE
ENSSSCG00000022507	POLR2H	490.2	536.02	511.29	592.62	448.05	414.75	461.66	581.3	-0.168	0.317	783	not DE
ENSSSCG00000022508	UIMC1	4.93	11.68	10.49	6.54	5.24	4.28	4.2	8.17	-0.594	0.524	11	not DE
ENSSSCG00000022521	DPY19L3	274.66	400.55	350.04	345.33	811.37	996.26	753.77	720.88	1.26	0	1160	DE
ENSSSCG00000022534	ZNF644	843.68	776.58	1005.54	606.78	481.23	644.79	574.14	521.17	-0.527	0.0055	767	not DE
ENSSSCG00000022536	SLC37A2	110.85	128.46	124.55	130.72	1484.75	3119.61	5748.13	4406.92	4.74	0	6850	DE
ENSSSCG00000022538	MARK4	1160.21	908.54	915.08	888.92	743.25	888.51	736.98	654.8	-0.357	0.0381	1040	not DE
ENSSSCG00000022545	CALM3	5636.02	7247.31	6878.84	8262.85	5207.11	5021.48	5471.14	4850.14	-0.436	0.00822	7580	not DE
ENSSSCG00000022550	DGKG	61.58	42.04	28.84	14.16	65.5	71.83	38.61	29.7	0.559	0.146	84	not DE
ENSSSCG00000022553	TNRC18	2532.27	2167.42	2205.11	2560.01	3152.04	3383	2594.55	3019.37	0.358	0.0131	4070	not DE
ENSSSCG00000022559	USP14	817.81	740.38	736.78	630.74	756.35	614	841.07	908.7	0.084	0.723	1220	not DE
ENSSSCG00000022568	TMPRSS3	2.46	2.34	0	0	1.75	2.57	1.68	0	0.458	0.857	3	not DE
ENSSSCG00000022569	GRIA1	2059.32	2223.47	1508.97	5025.25	614.86	687.55	1051.75	737.95	-1.68	2.2e-07	4610	DE
ENSSSCG00000022575	PRMT2	344.86	330.48	398.55	366.03	329.27	307.86	408.78	366.75	-0.0317	0.87	494	not DE
ENSSSCG00000022584	PPP1R3F	304.22	247.57	191.41	269.07	57.64	80.38	77.22	63.85	-1.85	0	247	DE
ENSSSCG00000022592	FIBIN	421.22	358.51	224.18	143.8	333.63	286.48	234.19	187.09	-0.0641	0.809	382	not DE
ENSSSCG00000022609	WWP2	1050.6	1055.68	967.52	949.93	1268.15	1057.83	952.71	945.83	0.0617	0.711	1450	not DE
ENSSSCG00000022611	CAPRIN2	237.71	193.85	200.58	217.87	119.65	85.52	111.64	98.74	-1.04	7.77e-08	200	DE
ENSSSCG00000022616	DCP1A	634.3	594.41	648.95	532.7	517.92	541.31	607.72	540.47	-0.125	0.45	728	not DE
ENSSSCG00000022618	CMTM8	134.25	108.6	135.03	104.58	88.21	109.46	78.9	95.77	-0.372	0.187	129	not DE
ENSSSCG00000022630	FLYWCH2	126.86	247.57	266.13	354.04	37.56	69.27	76.38	46.77	-2.08	0	325	DE
ENSSSCG00000022634		384.27	384.2	364.46	376.92	126.64	149.65	148.57	145.51	-1.41	0	346	DE
ENSSSCG00000022635	BEX4	3.69	23.36	6.56	6.54	3.49	2.57	4.2	3.71	-1.21	0.218	20	not DE
ENSSSCG00000022636	DENND5B	1744.01	1527.47	1233.65	1219	387.78	537.04	423.89	307.36	-1.8	0	1420	DE
ENSSSCG00000022643	KATNAL2	4.93	14.01	3.93	5.45	5.24	10.26	6.72	2.23	-0.218	0.833	12	not DE
ENSSSCG00000022647	TIMM17B	1995.27	2271.35	1705.62	1946.7	1414.01	1368.25	1108.83	1209.38	-0.634	1.15e-07	1940	not DE
ENSSSCG00000022649	SLC7A11	56.66	67.73	65.55	15.25	12.23	36.77	62.11	44.54	-0.414	0.551	74	not DE
ENSSSCG00000022655	PTGES2	2838.95	2891.45	2740	3046.96	780.8	807.27	721.04	790.66	-1.89	0	2800	DE
ENSSSCG00000022656	SRFBP1	211.84	195.02	199.27	241.84	144.98	175.31	203.97	185.6	-0.262	0.239	250	not DE
ENSSSCG00000022659	CLTC	2117.2	1885.98	2265.41	1933.63	4076.08	3891.81	5043.89	4874.64	1.12	0	6570	DE
ENSSSCG00000022661	FCHO2	582.57	544.19	701.39	500.02	633.2	789.31	750.41	616.2	0.264	0.116	923	not DE
ENSSSCG00000022664	ZSCAN16	35.72	79.41	93.08	80.61	49.78	65.85	44.49	55.68	-0.366	0.357	77	not DE
ENSSSCG00000022668	ZFP1	115.77	126.12	115.37	114.38	170.31	163.33	166.2	170.75	0.508	0.0128	230	not DE
ENSSSCG00000022671	GALNT13	2.46	1.17	6.56	0	0	0	0.84	1.48	-2.11	0.374	5	not DE
ENSSSCG00000022672	TRPM4	689.72	690.16	642.39	745.13	387.78	518.22	428.09	469.94	-0.623	3.36e-05	684	not DE
ENSSSCG00000022674		3394.42	3617.81	3177.87	3124.31	4242.9	4413.46	3756.27	3882.78	0.291	0.00755	5230	not DE
ENSSSCG00000022675	NCR1	11.08	3.5	11.8	22.88	17.47	11.12	31.06	18.56	0.773	0.248	37	not DE
ENSSSCG00000022676	OPHN1	110.85	102.77	135.03	118.74	87.34	94.92	104.92	81.66	-0.342	0.165	125	not DE
ENSSSCG00000022678	AMER2	1.23	0	2.62	0	6.11	5.13	5.88	2.97	2.76	0.0719	7	not DE
ENSSSCG00000022679	COCH	82.52	207.87	35.4	58.83	40.18	78.67	15.11	12.62	-1.45	1.03e-05	178	DE
ENSSSCG00000022687	NAA40	731.6	714.69	765.63	827.92	1216.62	1029.61	940.12	1259.12	0.541	0.000206	1700	not DE
ENSSSCG00000022689	GADD45B	2021.13	1568.34	1409.33	1108.98	4859.51	1641.04	1929.75	1714.22	0.603	0.00873	5560	not DE
ENSSSCG00000022692	RINL	44.34	39.7	55.06	69.72	96.95	100.91	85.62	123.24	0.976	0.000473	166	not DE
ENSSSCG00000022693	LBX1	0	1.17	0	1.09	7.86	3.42	0	2.23	1.8	0.389	9	not DE
ENSSSCG00000022705	SALL2	82.52	109.77	131.1	132.9	124.89	138.54	113.32	111.36	0.111	0.732	162	not DE
ENSSSCG00000022708	ZNF638	830.13	825.63	974.08	875.85	631.46	689.26	777.27	725.33	-0.313	0.0159	977	not DE
ENSSSCG00000022714	OSER1	623.21	488.14	475.89	403.07	578.18	498.56	402.07	518.2	0.0107	0.964	698	not DE
ENSSSCG00000022719	RAB20	1534.63	1084.88	964.9	629.65	364.2	373.7	224.12	175.21	-1.89	0	1250	DE
ENSSSCG00000022721	CDH16	24.63	33.87	31.46	4.36	0.87	9.41	7.55	4.45	-2.02	0.0102	29	not DE
ENSSSCG00000022722	CARMIL2	83.75	100.43	82.59	140.53	234.94	230.04	182.99	255.39	1.17	5.3e-08	344	DE
ENSSSCG00000022725	FLOT1	3707.26	3888.74	3421.72	3578.57	1774.72	1983.96	1980.96	1994.1	-0.916	0	3330	not DE
ENSSSCG00000022726	RHOD	331.31	399.38	225.49	430.3	746.74	548.15	525.46	497.41	0.761	0.00169	855	not DE
ENSSSCG00000022738		64.05	47.88	31.46	46.84	8.73	11.12	0.84	10.39	-2.76	1.71e-07	52	DE
ENSSSCG00000022739	DSG2	392.9	492.81	334.31	368.21	42.8	122.29	73.03	60.88	-2.48	0	422	DE
ENSSSCG00000022741	PDGFRB	3984.38	3109.83	3712.76	3283.35	5795.77	6316.18	5620.55	6797.47	0.803	2.73e-07	9160	not DE
ENSSSCG00000022742	PRDX6	2614.79	2922.98	2135.63	2130.8	2014.02	1627.36	1674.58	2017.12	-0.412	0.0227	2720	not DE
ENSSSCG00000022757		2517.49	2631.03	2346.7	2601.41	1073.39	1086.05	1218.79	1170.77	-1.15	0	2390	DE
ENSSSCG00000022758	PECR	588.73	641.12	587.33	455.36	390.4	382.25	385.28	425.4	-0.512	0.00545	573	not DE
ENSSSCG00000022759		0	0	0	0	0	0.86	0	0.74	0.755	0.877	1	not DE
ENSSSCG00000022760	HNRNPK	5195.09	5485.11	5432.8	5254.02	5241.17	5002.66	6140.13	6454.48	0.0885	0.588	8690	not DE
ENSSSCG00000022773		131.79	220.71	184.85	216.78	354.59	400.21	329.04	320.72	0.914	1.55e-05	468	not DE
ENSSSCG00000022774	NOP53	2205.88	2263.18	1851.14	2061.08	2690.89	2562.05	2113.58	2219.05	0.191	0.121	3080	not DE
ENSSSCG00000022777	SLC35C2	351.02	434.42	274	284.32	1013.12	789.31	770.56	890.14	1.38	0	1200	DE
ENSSSCG00000022778	SGF29	110.85	106.27	86.53	93.69	249.79	205.24	176.27	216.78	1.09	2.52e-08	292	DE
ENSSSCG00000022780	UGCG	70.2	72.4	66.86	57.74	102.19	86.37	139.34	133.63	0.769	0.00864	180	not DE
ENSSSCG00000022784	PLEKHO1	1202.09	1181.8	967.52	1009.84	5463.01	4541.73	5175.67	6135.99	2.29	0	8260	DE
ENSSSCG00000022786	MOGS	335.01	348	418.21	455.36	905.7	919.29	1007.27	1100.99	1.34	0	1480	DE
ENSSSCG00000022787	RABIF	113.31	138.97	132.41	153.6	275.99	309.57	370.17	336.31	1.26	0	453	DE
ENSSSCG00000022788	PPA2	656.47	700.67	579.46	588.26	213.98	244.57	198.94	250.19	-1.48	0	600	DE
ENSSSCG00000022790	SNX2	809.19	757.9	780.05	684.12	2139.79	1564.94	1890.3	2171.54	1.35	0	2920	DE
ENSSSCG00000022794		199.53	143.64	124.55	164.49	1910.09	1037.3	761.33	710.48	2.71	0	2190	DE
ENSSSCG00000022797	PPP1R3B	413.83	510.32	1005.54	1099.17	216.6	252.27	219.08	135.12	-1.79	6.01e-07	1010	DE
ENSSSCG00000022801	S100PBP	236.48	254.58	179.61	240.75	324.9	287.33	376.05	420.94	0.625	0.00504	567	not DE
ENSSSCG00000022804	RHOJ	738.99	792.93	620.1	349.69	687.35	781.61	633.74	553.83	0.138	0.544	914	not DE
ENSSSCG00000022806	LIN7C	753.77	833.8	820.69	636.19	595.65	693.53	736.14	728.3	-0.142	0.451	981	not DE
ENSSSCG00000022815	PYGB	48207.9	34761.6	34503	34329.2	3166.89	4987.27	3853.63	2668.95	-3.39	0	39100	DE
ENSSSCG00000022820		83.75	108.6	90.46	124.19	289.09	234.31	215.72	253.16	1.29	7.1e-09	341	DE
ENSSSCG00000022823	MCM5	167.5	391.21	229.43	436.84	1814.89	1223.73	1326.23	1879.03	2.42	0	2530	DE
ENSSSCG00000022828	PNN	1894.27	1911.67	2244.44	2682.02	2248.96	2586.85	2184.93	2616.24	0.152	0.379	3520	not DE
ENSSSCG00000022830	KANSL1L	50.5	43.21	124.55	75.17	14.85	29.93	30.22	23.01	-1.52	9.32e-05	95	DE
ENSSSCG00000022833	FGF16	23.4	53.72	18.35	45.75	3.49	5.99	8.39	4.45	-2.61	1.49e-05	46	DE
ENSSSCG00000022837	TMUB2	652.77	687.83	603.06	685.21	696.09	684.12	643.81	590.96	-0.0092	0.962	800	not DE
ENSSSCG00000022839	IFFO2	113.31	133.13	93.08	98.04	144.11	183.86	224.12	233.12	0.832	0.00211	314	not DE
ENSSSCG00000022842		62.81	54.89	49.82	65.36	53.28	83.81	66.31	80.92	0.277	0.418	109	not DE
ENSSSCG00000022845	PJA2	1833.92	1918.68	2075.32	1373.69	1351.12	1418.7	1571.34	1424.68	-0.307	0.0604	1920	not DE
ENSSSCG00000022846	SLC4A3	5702.53	5075.22	7168.57	7912.08	764.21	1393.9	823.44	726.82	-2.84	0	7260	DE
ENSSSCG00000022849	IL2RA	60.35	26.86	77.35	38.13	29.7	29.08	46.17	58.65	-0.266	0.59	79	not DE
ENSSSCG00000022864		1464.43	1596.37	1206.12	1349.73	2366.87	1849.7	2221.02	2268.79	0.634	0.00016	3060	not DE
ENSSSCG00000022866	NXF1	399.05	337.49	245.16	354.04	608.75	513.09	491.04	501.87	0.676	6.11e-05	697	not DE
ENSSSCG00000022868	KCTD4	6.16	2.34	0	4.36	5.24	1.71	3.36	1.48	0.0241	0.988	6	not DE
ENSSSCG00000022869	BCAP29	857.23	943.57	964.9	1022.92	688.23	705.5	728.59	724.59	-0.41	0.00131	976	not DE
ENSSSCG00000022874	DNAJA3	3319.29	2592.49	2877.65	2736.49	910.94	953.5	874.64	1034.17	-1.61	0	2700	DE
ENSSSCG00000022891	MYMK	41.88	25.69	9.18	42.49	55.02	39.34	39.45	5.2	0.155	0.871	63	not DE
ENSSSCG00000022895	CRYBG3	5866.34	3822.18	8377.31	3550.25	477.74	964.62	595.13	381.6	-3.17	0	6390	DE
ENSSSCG00000022896	CRMP1	1.23	3.5	2.62	3.27	45.42	56.44	59.6	43.8	4.27	1e-10	71	DE
ENSSSCG00000022900	SUPT16H	790.72	919.05	793.16	758.2	1579.08	1464.88	1699.76	1853.05	1.01	1e-10	2500	DE
ENSSSCG00000022901	KLHDC3	10063.8	8543.55	8366.83	8147.38	2495.26	3163.22	1960.81	1753.56	-1.94	0	8170	DE
ENSSSCG00000022903	NAPEPLD	62.81	53.72	70.79	55.56	102.19	88.94	91.49	81.66	0.588	0.0281	117	not DE
ENSSSCG00000022906		610.9	700.67	722.36	728.79	1059.41	710.63	625.34	620.65	0.0913	0.747	1210	not DE
ENSSSCG00000022912	NT5C3A	165.04	191.52	304.15	218.96	117.91	87.23	111.64	123.24	-0.976	5.7e-05	232	not DE
ENSSSCG00000022915	DDX27	512.37	517.33	430.01	498.93	724.03	658.47	678.23	813.68	0.553	0.000199	1100	not DE
ENSSSCG00000022919	KIF5C	0	1.17	3.93	2.18	4.37	3.42	7.55	5.2	1.72	0.188	9	not DE
ENSSSCG00000022925		5587.99	4063.91	4081.15	3568.77	2239.36	2503.9	4461.35	3759.54	-0.45	0.124	5320	not DE
ENSSSCG00000022932	SNW1	997.64	941.24	1038.32	835.54	854.17	785.89	838.55	917.61	-0.164	0.336	1240	not DE
ENSSSCG00000022933	EFR3B	1439.8	1507.62	1607.29	1230.99	407.87	652.48	360.94	344.48	-1.75	0	1290	DE
ENSSSCG00000022940	G3BP2	1808.06	1699.14	2220.84	1306.15	1448.94	1334.9	1574.69	1680.06	-0.202	0.36	2260	not DE
ENSSSCG00000022942	PHF6	185.98	192.69	284.49	190.64	200	239.44	351.7	310.33	0.36	0.0774	419	not DE
ENSSSCG00000022945	UCHL1	45.57	32.7	14.42	35.95	109.17	221.49	287.91	324.43	2.85	2e-10	437	DE
ENSSSCG00000022947		2769.98	2228.14	2708.53	1961.95	913.56	1068.94	1041.68	944.34	-1.27	0	2250	DE
ENSSSCG00000022951	NFASC	1.23	1.17	3.93	2.18	13.1	13.68	21.82	35.64	3.33	6.95e-05	48	DE
ENSSSCG00000022952	NMD3	503.74	485.8	509.98	466.25	355.47	316.41	453.27	433.57	-0.347	0.0584	584	not DE
ENSSSCG00000022953	PTER	61.58	30.36	76.04	23.97	62.01	49.6	58.76	28.95	0.133	0.759	71	not DE
ENSSSCG00000022955	POLR2B	1814.22	1714.32	1699.06	1475	1290.86	1346.02	1411.85	1416.51	-0.291	0.0479	1910	not DE
ENSSSCG00000022957	PARP4	867.08	931.9	823.31	851.89	1163.35	1429.82	1134.85	1214.58	0.505	4.57e-05	1670	not DE
ENSSSCG00000022961	CLMP	215.54	269.76	241.22	143.8	1065.53	1051.84	813.37	684.5	2.07	0	1230	DE
ENSSSCG00000022963	UNKL	540.69	400.55	382.81	339.88	262.02	310.42	195.58	204.9	-0.777	6.06e-05	439	not DE
ENSSSCG00000022968	ARFGEF3	126.86	91.09	124.55	49.02	16.59	33.35	20.98	16.33	-2.13	2.07e-08	103	DE
ENSSSCG00000022980	TBX4	97.3	49.05	167.81	391.08	8.73	7.7	27.7	9.65	-3.51	0	359	DE
ENSSSCG00000022982	VPS50	714.36	569.88	554.55	505.47	386.91	396.79	429.77	420.2	-0.51	0.00458	580	not DE
ENSSSCG00000022986	CCSER1	18.47	15.18	19.67	10.89	18.34	26.51	31.9	20.79	0.605	0.247	38	not DE
ENSSSCG00000022987	TMEM132E	1.23	2.34	1.31	5.45	5.24	6.84	7.55	2.97	1.22	0.323	9	not DE
ENSSSCG00000022989	ZNF704	142.87	124.95	246.47	131.81	58.52	72.69	57.08	42.32	-1.46	9.76e-07	188	DE
ENSSSCG00000022993	TBC1D8B	128.09	135.46	187.47	133.99	187.78	199.25	259.37	225.69	0.582	0.00206	309	not DE
ENSSSCG00000022994	CYB5R4	72.67	66.56	97.01	66.45	75.98	86.37	95.69	75.73	0.15	0.619	114	not DE
ENSSSCG00000022998	PKIG	4108.78	3727.59	3742.92	5494.77	842.82	1269.05	1164.23	1021.55	-1.99	0	5040	DE
ENSSSCG00000022999	ZNF232	12.32	30.36	52.44	26.14	1.75	4.28	6.72	3.71	-2.87	6.99e-07	40	DE
ENSSSCG00000023001	CCDC149	852.3	694.84	901.97	771.27	393.02	353.18	322.33	298.45	-1.24	0	708	DE
ENSSSCG00000023004	FZD9	17.24	14.01	26.22	20.7	4.37	3.42	6.72	5.94	-1.94	0.00141	20	not DE
ENSSSCG00000023014		1324.02	1548.49	1453.9	1098.08	341.49	492.57	234.19	207.13	-2.16	0	1330	DE
ENSSSCG00000023026	CLCN5	40.64	43.21	24.91	18.52	157.21	200.96	132.62	157.39	2.39	0	235	DE
ENSSSCG00000023027	ZNF329	76.36	109.77	128.48	114.38	65.5	70.12	81.42	83.89	-0.498	0.0494	113	not DE
ENSSSCG00000023028	JAM2	486.5	413.4	412.97	308.29	243.67	253.98	217.4	193.03	-0.826	3.58e-07	395	not DE
ENSSSCG00000023031	TNNT2	271674	265101	229790	283626	31608.6	48883.3	31715.5	20156.3	-3.05	0	260000	DE
ENSSSCG00000023033	PARP3	853.53	790.59	766.94	997.86	895.22	1075.79	962.78	1031.94	0.222	0.171	1390	not DE
ENSSSCG00000023041		39.41	23.36	18.35	17.43	13.97	35.06	34.41	48.26	0.404	0.556	65	not DE
ENSSSCG00000023045		803.03	706.51	890.17	1091.55	537.13	592.62	575.82	685.98	-0.534	0.000396	1000	not DE
ENSSSCG00000023048	Metazoa_SRP	0	1.17	0	1.09	2.62	3.42	4.2	4.45	2.71	0.116	6	not DE
ENSSSCG00000023050	SEPTIN10	693.42	677.32	668.61	567.56	670.76	571.24	695.01	677.82	0.00488	0.981	913	not DE
ENSSSCG00000023057	LMO1	38.18	12.85	24.91	20.7	39.3	38.48	23.5	31.92	0.516	0.32	45	not DE
ENSSSCG00000023062	HTATSF1	1943.54	1640.75	1782.97	1831.23	1090.86	980.86	1055.11	971.81	-0.812	0	1680	not DE
ENSSSCG00000023078	WDR4	142.87	176.34	104.88	192.82	294.33	232.6	318.97	423.17	1.04	2.89e-05	570	DE
ENSSSCG00000023080	TPP1	3423.98	3554.75	3622.3	3161.34	2977.36	3475.35	2711.23	2681.57	-0.222	0.112	4060	not DE
ENSSSCG00000023082	SSUH2	8.62	7.01	17.04	15.25	3.49	7.7	5.88	2.97	-1.27	0.121	14	not DE
ENSSSCG00000023084	ATP2B2	12.32	15.18	6.56	9.8	16.59	12.83	7.55	5.94	-0.0779	0.924	19	not DE
ENSSSCG00000023090	BEST1	48.03	37.37	32.78	44.66	24.45	19.67	15.11	11.14	-1.24	0.00351	41	DE
ENSSSCG00000023091		1694.75	1689.79	1364.75	1311.6	1253.31	1247.67	1088.69	1131.43	-0.353	0.00554	1520	not DE
ENSSSCG00000023097	ZNF408	338.7	329.32	263.51	293.04	448.92	446.39	329.04	340.76	0.346	0.0302	522	not DE
ENSSSCG00000023105	NET1	1110.95	1177.13	1136.64	1041.44	3541.57	2457.72	3775.57	4023.1	1.61	0	5420	DE
ENSSSCG00000023110	UBXN1	1776.04	1757.52	1654.49	1720.11	1596.55	1351.15	1408.49	1398.69	-0.266	0.0356	1880	not DE
ENSSSCG00000023112	PDS5A	864.62	843.14	1038.32	787.61	1418.37	1322.93	1566.3	1528.61	0.728	7.22e-08	2060	not DE
ENSSSCG00000023118	BZW2	5924.23	5431.39	4996.24	5008.91	1774.72	1947.19	2168.98	1978.51	-1.44	0	4810	DE
ENSSSCG00000023121	ABCA7	3.69	5.84	7.87	6.54	7.86	23.09	26.02	19.3	1.63	0.0115	31	DE
ENSSSCG00000023122	KHDRBS1	1946	1881.31	1831.47	1505.51	1564.23	1979.69	1776.99	1959.21	0.0239	0.913	2640	not DE
ENSSSCG00000023126	TARDBP	1449.65	1609.22	1853.76	2129.71	1492.61	1464.03	1749.29	1918.38	-0.0827	0.559	2580	not DE
ENSSSCG00000023127		2.46	3.5	7.87	6.54	1.75	9.41	5.88	5.2	0.0665	0.956	11	not DE
ENSSSCG00000023130	ASCC1	497.59	503.32	453.61	493.48	627.09	574.66	632.06	599.86	0.321	0.0313	808	not DE
ENSSSCG00000023133	OSBPL6	44.34	29.19	38.02	23.97	268.13	263.39	261.05	278.4	3.01	0	375	DE
ENSSSCG00000023139	METTL23	179.82	221.88	180.92	220.05	237.56	183	200.61	242.02	0.102	0.683	326	not DE
ENSSSCG00000023140	EIF2B4	869.54	720.53	738.1	718.98	660.28	654.19	601.84	655.54	-0.241	0.103	883	not DE
ENSSSCG00000023141	RNLS	80.06	91.09	85.22	75.17	43.67	38.48	41.13	40.83	-1.01	0.000274	78	DE
ENSSSCG00000023142	GAMT	165.04	120.28	182.23	132.9	115.29	127.42	108.28	86.86	-0.452	0.0827	149	not DE
ENSSSCG00000023151	GRIN2C	0	0	0	1.09	0.87	2.57	0	0	0.667	0.891	3	not DE
ENSSSCG00000023155	CLN8	126.86	168.16	145.52	150.33	362.45	345.48	328.2	329.63	1.21	0	444	DE
ENSSSCG00000023156		4.93	7.01	10.49	9.8	7.86	5.13	4.2	5.2	-0.52	0.577	9	not DE
ENSSSCG00000023158		731.6	850.15	580.77	667.78	706.57	561.84	637.94	622.88	-0.154	0.471	839	not DE
ENSSSCG00000023160		803.03	523.17	335.62	413.96	249.79	248.85	240.07	239.05	-1.01	2.91e-05	652	DE
ENSSSCG00000023162	CDH3	9.85	9.34	18.35	10.89	15.72	28.22	14.27	14.11	0.561	0.406	33	not DE
ENSSSCG00000023165	SEMA7A	596.12	329.32	357.9	200.44	973.82	1114.27	2333.5	2054.98	2.14	0.000185	2780	DE
ENSSSCG00000023166	RNF227	96.07	70.07	89.15	92.6	78.6	70.98	55.4	58.65	-0.405	0.177	90	not DE
ENSSSCG00000023169	CA10	6.16	7.01	15.73	9.8	13.97	10.26	16.79	31.18	0.876	0.185	42	not DE
ENSSSCG00000023171	SLC66A2	1585.13	1650.09	1546.98	2022.96	1095.22	1092.03	1071.06	1132.17	-0.625	1.74e-06	1860	not DE
ENSSSCG00000023172		41.88	54.89	53.75	64.27	32.32	41.05	41.97	38.61	-0.476	0.159	59	not DE
ENSSSCG00000023173	REXO4	246.33	248.74	216.32	287.59	386.91	317.26	416.34	540.47	0.716	0.000131	728	not DE
ENSSSCG00000023174	USP53	463.1	530.18	424.77	360.58	209.61	231.75	245.94	158.87	-1.08	1e-10	454	DE
ENSSSCG00000023176	TROAP	41.88	82.91	31.46	159.05	310.05	295.88	193.9	328.89	2.06	1.6e-09	443	DE
ENSSSCG00000023177	RRP9	349.79	328.15	310.71	274.52	389.53	344.63	426.41	481.82	0.374	0.0777	649	not DE
ENSSSCG00000023178	BATF2	30.79	14.01	59	54.47	48.91	64.14	66.31	98	0.917	0.0307	132	not DE
ENSSSCG00000023181	ZNF385B	6.16	1.17	1.31	5.45	3.49	1.71	5.04	1.48	-0.18	0.907	6	not DE
ENSSSCG00000023186	CA4	774.71	948.25	727.61	627.48	588.66	481.45	344.99	369.72	-0.803	7.35e-06	812	not DE
ENSSSCG00000023187	VAV3	130.55	115.61	90.46	71.9	825.35	906.47	709.28	772.84	3	0	1060	DE
ENSSSCG00000023191	LYPLA2	686.03	791.76	645.01	679.77	1412.26	1367.39	1314.48	1560.54	1.01	0	2100	DE
ENSSSCG00000023195		44.34	54.89	51.13	16.34	40.18	48.74	37.77	20.04	-0.138	0.751	57	not DE
ENSSSCG00000023204	AXIN1	1704.6	1566.01	1625.64	2176.56	1252.43	1271.62	1086.17	1174.49	-0.555	0.000499	2000	not DE
ENSSSCG00000023215	MAOB	500.05	658.63	867.88	333.35	97.82	200.96	109.12	62.36	-2.36	0	662	DE
ENSSSCG00000023225	SYN2	16.01	16.35	15.73	50.11	12.23	17.96	10.07	10.39	-0.804	0.221	46	not DE
ENSSSCG00000023228		385.51	351.5	243.85	234.21	925.79	974.02	918.29	814.42	1.61	0	1140	DE
ENSSSCG00000023229	ETV5	57.89	74.74	49.82	47.93	92.58	125.71	120.03	150.71	1.09	0.000202	203	DE
ENSSSCG00000023231	RBM22	956.99	920.22	740.72	697.2	1115.31	1092.03	904.86	1034.91	0.331	0.0235	1390	not DE
ENSSSCG00000023235		283.28	282.61	351.35	283.24	628.84	802.14	663.12	657.03	1.2	0	938	DE
ENSSSCG00000023243	NFIA	1149.13	1070.86	1473.57	1012.02	483.85	584.07	468.38	389.02	-1.29	0	1120	DE
ENSSSCG00000023245	NONO	4720.91	4750.57	4256.83	4482.75	5141.61	5377.22	5853.06	6006.81	0.296	0.0312	8090	not DE
ENSSSCG00000023247	OPTN	3262.64	2740.8	1950.77	1517.49	581.67	710.63	737.82	443.22	-1.9	0	2650	DE
ENSSSCG00000023255	MOSPD3	545.62	589.73	521.78	574.1	617.48	646.5	548.12	545.67	0.0769	0.65	756	not DE
ENSSSCG00000023258	CLEC4F	0	0	0	1.09	0	0	10.91	1.48	1.04	0.755	13	not DE
ENSSSCG00000023261	GDF5	1.23	2.34	5.24	6.54	0.87	2.57	1.68	0.74	-1.32	0.361	6	not DE
ENSSSCG00000023263	MRPL45	1251.35	1063.86	1110.42	1026.18	436.69	443.83	497.76	507.81	-1.24	0	1020	DE
ENSSSCG00000023264	IDH1	460.64	610.75	878.37	666.69	1558.12	1239.98	1198.65	1314.8	1.05	8.17e-06	1780	DE
ENSSSCG00000023266	FOXJ3	989.01	884.02	941.3	836.63	737.14	738.85	656.4	708.26	-0.36	0.0103	954	not DE
ENSSSCG00000023267	SCN1B	125.63	81.75	65.55	118.74	207.87	155.64	133.46	92.06	0.577	0.0833	238	not DE
ENSSSCG00000023269	EXOC1	1093.7	961.09	963.59	1028.36	996.53	992.84	1044.2	1089.85	0.0281	0.868	1470	not DE
ENSSSCG00000023272	ILK	9615.48	8489.84	8525.46	9817.38	4706.66	4534.04	4505.84	4103.28	-1.03	0	9010	DE
ENSSSCG00000023273	SH3YL1	230.32	185.68	245.16	209.16	20.09	29.93	27.7	19.3	-3.17	0	192	DE
ENSSSCG00000023276	ZNF24	1018.57	1133.92	1246.76	1017.47	731.9	998.82	882.2	859.71	-0.35	0.0152	1170	not DE
ENSSSCG00000023277	NDUFA1	1391.76	1567.17	1147.13	1468.47	370.31	399.36	386.12	311.07	-1.92	0	1350	DE
ENSSSCG00000023279	SH3TC2	77.59	109.77	100.95	220.05	55.9	67.56	57.92	50.48	-1.03	0.0046	202	DE
ENSSSCG00000023280	SULT2B1	4.93	4.67	3.93	10.89	6.99	5.13	1.68	3.71	-0.509	0.642	10	not DE
ENSSSCG00000023294	KRCC1	293.13	267.42	280.55	300.67	316.16	266.81	298.82	275.43	0.0169	0.937	371	not DE
ENSSSCG00000023296	CENPE	32.02	98.09	64.24	159.05	517.92	524.21	574.98	710.48	2.89	0	957	DE
ENSSSCG00000023297	SCRN3	384.27	426.24	462.78	348.6	154.59	143.67	173.75	193.03	-1.29	0	365	DE
ENSSSCG00000023298	SRXN1	149.03	135.46	86.53	113.29	681.24	716.62	775.6	892.37	2.68	0	1200	DE
ENSSSCG00000023303	FIGNL1	20.94	28.03	30.15	67.54	111.79	77.82	125.07	146.25	1.73	2.33e-07	197	DE
ENSSSCG00000023304	SRRM2	10610.6	9748.71	10990.1	12747.8	8670.95	11978.2	8660.81	9825	-0.179	0.358	14000	not DE
ENSSSCG00000023305		11.08	7.01	3.93	4.36	6.11	9.41	28.54	5.2	0.628	0.521	34	not DE
ENSSSCG00000023306	ELMO2	960.69	886.35	882.31	955.38	1336.28	1267.34	1150.8	1150.73	0.411	0.00157	1550	not DE
ENSSSCG00000023307	FBXW11	1204.55	1069.7	1223.17	1137.3	1384.31	1168.14	1337.99	1353.41	0.177	0.17	1820	not DE
ENSSSCG00000023312	PIN4	278.35	282.61	263.51	276.7	192.14	183	221.6	210.84	-0.45	0.0131	284	not DE
ENSSSCG00000023315	THOC6	764.85	527.84	500.8	942.3	900.46	767.93	1055.95	1084.66	0.51	0.0154	1460	not DE
ENSSSCG00000023318	MARS1	1114.64	1309.09	1013.41	1368.25	1465.54	1437.52	1573.85	1801.82	0.39	0.00959	2430	not DE
ENSSSCG00000023320	CYP3A29	3.69	3.5	9.18	4.36	0.87	1.71	13.43	5.94	-0.292	0.808	16	not DE
ENSSSCG00000023322		18.47	24.52	11.8	31.59	206.12	217.21	85.62	69.79	2.65	2.1e-09	254	DE
ENSSSCG00000023323		262.34	246.4	209.76	297.4	540.62	391.66	579.18	638.47	1.07	2.12e-08	860	DE
ENSSSCG00000023324		613.36	674.98	807.58	460.8	496.08	742.28	613.59	633.27	-0.0271	0.92	868	not DE
ENSSSCG00000023325		321.46	223.05	319.88	260.36	263.76	185.57	209.01	184.12	-0.417	0.0224	302	not DE
ENSSSCG00000023326	PNRC2	2059.32	2138.22	2441.09	2166.75	2510.98	2580.86	2786.77	2708.3	0.268	0.0204	3650	not DE
ENSSSCG00000023328	GPM6A	82.52	74.74	98.33	120.92	24.45	43.61	78.9	48.26	-1.03	0.00307	111	DE
ENSSSCG00000023329	APC2	27.1	25.69	36.71	23.97	21.83	25.65	30.22	26.73	-0.109	0.828	36	not DE
ENSSSCG00000023331	UBL5	1086.31	1221.51	1061.91	1322.49	893.47	787.6	749.57	714.19	-0.577	0.000402	1210	not DE
ENSSSCG00000023333	FCN2	0	47.88	18.35	9.8	22.71	11.12	36.93	14.85	0.863	0.427	44	not DE
ENSSSCG00000023334	BCLAF3	243.87	182.18	218.94	220.05	146.73	139.39	163.68	123.24	-0.595	0.00336	202	not DE
ENSSSCG00000023349	ZNF768	2135.68	1936.2	2222.15	2343.23	1058.54	1174.13	1029.09	1050.5	-1	0	2150	DE
ENSSSCG00000023351	PLA2G4A	496.35	469.45	901.97	449.91	275.99	220.63	297.14	236.83	-1.12	8e-09	688	DE
ENSSSCG00000023354	ACAD9	1043.21	846.65	818.07	747.31	536.26	468.63	548.12	662.97	-0.641	0.000914	893	not DE
ENSSSCG00000023357	REST	379.35	321.14	298.91	393.26	469.01	423.3	485.17	497.41	0.434	0.00891	670	not DE
ENSSSCG00000023362	RHBDF2	320.23	241.73	342.17	525.08	2426.26	1911.27	2124.49	2697.16	2.72	0	3630	DE
ENSSSCG00000023366	OARD1	87.45	54.89	73.42	38.13	42.8	45.32	38.61	35.64	-0.592	0.0982	71	not DE
ENSSSCG00000023371	EHD2	3543.45	4661.82	3973.65	2743.03	4857.76	5063.38	3521.24	3758.06	0.214	0.253	5920	not DE
ENSSSCG00000023373	ZNHIT3	130.55	126.12	111.44	149.24	121.4	147.09	129.27	161.84	0.112	0.655	218	not DE
ENSSSCG00000023374	SRGN	503.74	761.4	548	333.35	8015.04	5425.96	9832.6	9910.38	3.98	0	13300	DE
ENSSSCG00000023376	PARD6G	62.81	54.89	64.24	13.07	31.44	62.43	52.04	37.12	0.0476	0.938	73	not DE
ENSSSCG00000023377	EMP3	235.24	252.24	205.83	309.38	2069.92	1537.57	1802.17	2162.63	2.92	0	2910	DE
ENSSSCG00000023378	ZNF316	332.55	218.38	225.49	248.38	213.11	333.51	262.73	312.55	0.133	0.675	421	not DE
ENSSSCG00000023379	UBE2L6	280.82	322.31	545.38	507.65	374.68	253.98	454.11	471.43	-0.0771	0.756	635	not DE
ENSSSCG00000023380	ISCU	4361.27	3998.51	4006.43	3891.22	2456.83	2160.98	1938.15	1761.73	-0.977	0	3570	not DE
ENSSSCG00000023391	LONP2	2746.58	2528.27	2181.51	1891.14	1068.15	1221.16	1015.66	905.74	-1.14	0	2230	DE
ENSSSCG00000023393	ZBBX	0	2.34	3.93	2.18	0	0	0	0	-3.37	0.319	3	not DE
ENSSSCG00000023396	LIX1	1138.04	446.1	946.54	692.84	82.1	136.82	74.71	45.29	-3.29	0	924	DE
ENSSSCG00000023400	ZNF598	742.68	699.51	688.28	763.65	1189.55	1169.85	1062.67	1204.18	0.676	1.61e-08	1620	not DE
ENSSSCG00000023408	SAMD4A	3904.32	2446.52	4197.83	3828.04	1400.91	1364.83	1562.94	1322.97	-1.32	0	3510	DE
ENSSSCG00000023409	TIA1	625.68	771.91	1084.2	923.78	572.07	687.55	831.83	752.8	-0.245	0.0868	1010	not DE
ENSSSCG00000023419		205.69	199.69	312.02	191.73	177.3	194.98	241.74	204.16	-0.133	0.551	288	not DE
ENSSSCG00000023423	UBALD2	1507.54	1557.83	992.43	1781.12	1787.82	1677.82	1839.1	2113.63	0.37	0.0569	2850	not DE
ENSSSCG00000023434	PPM1L	152.72	107.44	137.66	51.2	91.71	88.08	88.98	64.59	-0.347	0.274	124	not DE
ENSSSCG00000023436		6.16	10.51	2.62	3.27	21.83	17.96	14.27	6.68	1.46	0.0477	25	not DE
ENSSSCG00000023437	ITPR1	302.99	315.3	399.86	210.25	436.69	384.82	407.1	334.83	0.375	0.0581	500	not DE
ENSSSCG00000023441	KLHDC8A	68.97	84.08	111.44	149.24	5.24	17.1	8.39	8.91	-3.42	0	137	DE
ENSSSCG00000023445	AVL9	273.43	259.25	336.93	220.05	402.63	516.51	529.65	508.55	0.853	5.75e-06	685	not DE
ENSSSCG00000023451	KCNK2	4.93	3.5	7.87	11.98	10.48	7.7	7.55	8.91	0.378	0.679	12	not DE
ENSSSCG00000023460	HPCAL4	3.69	4.67	7.87	1.09	2.62	4.28	2.52	1.48	-0.537	0.678	6	not DE
ENSSSCG00000023472	FMO3	0	1.17	0	1.09	0.87	2.57	0	0	-0.0413	0.991	3	not DE
ENSSSCG00000023478	SLC46A1	211.84	328.15	340.86	489.13	511.8	542.17	384.44	668.91	0.651	0.00522	901	not DE
ENSSSCG00000023479		2.46	5.84	1.31	2.18	7.86	10.26	7.55	6.68	1.56	0.111	12	not DE
ENSSSCG00000023482	DNAJC9	65.28	98.09	87.84	98.04	132.75	100.91	147.73	165.56	0.641	0.0197	223	not DE
ENSSSCG00000023483	PLXNA3	562.86	456.61	428.7	580.63	813.99	932.98	925.01	902.77	0.826	1.68e-06	1220	not DE
ENSSSCG00000023485	PCDHGB5	52.96	53.72	60.31	65.36	73.36	91.5	62.95	63.1	0.312	0.36	107	not DE
ENSSSCG00000023495	PITHD1	1002.56	1174.8	1241.52	1050.15	1001.77	813.25	790.7	908.7	-0.348	0.0577	1220	not DE
ENSSSCG00000023498	HSPB6	74209.3	53717.2	33591.8	64876.2	21432.8	23682.7	17813.5	13099	-1.55	3e-10	60300	DE
ENSSSCG00000023500		7.39	4.67	1.31	2.18	1.75	0.86	1.68	0	-1.97	0.202	6	not DE
ENSSSCG00000023501	CCKAR	7.39	9.34	3.93	9.8	54.15	32.5	41.13	32.67	2.38	1.08e-05	62	DE
ENSSSCG00000023503	PRKCD	182.28	198.52	199.27	166.67	1706.59	1487.97	1463.05	1699.37	3.09	0	2290	DE
ENSSSCG00000023520	PCSK5	163.81	170.5	154.7	95.86	400.01	309.57	282.03	190.8	1	7.9e-08	458	DE
ENSSSCG00000023522	TGM2	17420.4	18911.2	12680	20325.4	9188.87	11662.6	10932.2	7094.43	-0.838	0.000299	18700	not DE
ENSSSCG00000023525	TMEM26	52.96	50.21	51.13	28.32	212.23	112.03	103.24	124.72	1.57	5.1e-07	243	DE
ENSSSCG00000023526	RAPGEF3	1118.34	864.16	672.54	594.79	429.7	435.27	278.68	252.42	-1.22	0	908	DE
ENSSSCG00000023527	NRROS	355.95	216.04	182.23	159.05	800.89	456.65	415.5	654.8	1.37	6e-10	917	DE
ENSSSCG00000023533	ZNF236	390.43	317.64	352.66	258.18	305.68	330.95	301.34	306.61	-0.0688	0.771	413	not DE
ENSSSCG00000023537	SYT8	1.23	1.17	0	0	1.75	0.86	0	0.74	0.355	0.912	2	not DE
ENSSSCG00000023539	MBOAT2	661.4	585.06	667.3	750.57	277.74	302.73	381.08	344.48	-1.03	0	689	DE
ENSSSCG00000023540	ATP6V1FNB	19.71	26.86	14.42	19.61	19.21	8.55	15.11	23.01	-0.322	0.629	31	not DE
ENSSSCG00000023546		0	3.5	2.62	5.45	1.75	4.28	0	0	-1.57	0.487	5	not DE
ENSSSCG00000023548	GSTCD	54.19	51.38	56.37	62.09	58.52	52.16	96.53	83.89	0.343	0.3	115	not DE
ENSSSCG00000023550	IL1RL2	0	0	1.31	1.09	0	0.86	0	0	-1.33	0.779	1	not DE
ENSSSCG00000023556	SUPT5H	6.16	9.34	6.56	9.8	14.85	12.83	15.95	10.39	0.752	0.293	19	not DE
ENSSSCG00000023557	CCRL2	22.17	17.52	28.84	25.06	108.3	142.81	115	134.38	2.42	0	181	DE
ENSSSCG00000023562	SNRPE	242.63	294.28	237.29	271.25	352.85	283.06	394.51	353.39	0.399	0.064	476	not DE
ENSSSCG00000023565	IKZF5	309.14	333.99	397.23	266.9	347.61	344.63	329.88	355.61	0.0896	0.7	479	not DE
ENSSSCG00000023569	FBRSL1	2522.42	1854.45	1918	1935.81	1807.03	2012.18	1415.21	1603.6	-0.269	0.125	2350	not DE
ENSSSCG00000023584		11.08	10.51	11.8	32.68	13.97	23.09	12.59	14.11	0.0599	0.94	30	not DE
ENSSSCG00000023585	SERINC2	282.05	280.27	218.94	257.09	110.05	163.33	146.05	109.13	-0.988	9.73e-06	240	not DE
ENSSSCG00000023593	AFF1	1746.48	1622.06	1140.57	1013.11	1365.1	1606.84	1060.99	1107.67	-0.0865	0.627	1880	not DE
ENSSSCG00000023595	AK3	1191	1144.43	1199.57	990.24	386.04	436.13	545.6	549.38	-1.25	0	980	DE
ENSSSCG00000023596		51.73	38.54	66.86	78.43	38.43	33.35	23.5	48.26	-0.708	0.064	72	not DE
ENSSSCG00000023599	TIMM8B	1461.97	1577.68	1326.74	1472.83	536.26	565.26	690.82	573.88	-1.31	0	1350	DE
ENSSSCG00000023603	UBALD1	1392.99	1153.78	773.49	790.88	701.33	745.7	578.34	648.12	-0.583	0.00119	1130	not DE
ENSSSCG00000023604	LAP3	3095.13	2399.81	2844.88	2915.15	3087.41	2411.54	2550.9	2637.03	-0.0747	0.589	3550	not DE
ENSSSCG00000023611	TNXB	4590.35	4691.01	5715.98	3710.39	1242.82	1517.9	796.58	546.41	-2.28	0	4360	DE
ENSSSCG00000023612		2.46	1.17	2.62	1.09	0.87	5.13	1.68	0.74	-0.0998	0.959	6	not DE
ENSSSCG00000023618	FRMD7	28.33	17.52	28.84	38.13	31.44	8.55	16.79	13.36	-0.778	0.146	36	not DE
ENSSSCG00000023619	SLC12A9	163.81	203.2	161.25	152.51	504.82	655.9	467.54	508.55	1.65	0	767	DE
ENSSSCG00000023627		422.46	550.03	766.94	335.53	30.57	108.6	64.63	26.73	-3.32	0	585	DE
ENSSSCG00000023630	CPM	337.47	272.1	82.59	25.06	2679.54	1353.71	2823.7	3046.09	4.26	3.74e-06	4100	DE
ENSSSCG00000023636	TMEM222	772.24	768.41	706.63	799.6	795.65	754.25	846.94	928.01	0.123	0.44	1250	not DE
ENSSSCG00000023643	PDHA1	23921.1	18410.2	19155.1	17804.6	3035.88	3757.55	2767.47	2795.9	-2.68	0	19400	DE
ENSSSCG00000023653	GLIS2	904.03	893.36	1080.27	1323.58	2533.69	1777.01	1808.88	1644.43	0.883	6.85e-05	2900	not DE
ENSSSCG00000023658	NR2C2AP	60.35	65.4	57.68	81.7	61.14	59.01	90.65	79.44	0.118	0.744	108	not DE
ENSSSCG00000023660	PARP1	2609.86	2379.96	2564.32	2244.1	1516.19	1459.75	1499.99	1694.91	-0.667	8.53e-07	2280	not DE
ENSSSCG00000023661	GABRA1	0	1.17	0	0	0	0.86	0	0.74	0.129	0.979	1	not DE
ENSSSCG00000023662	CHST3	250.02	184.51	158.63	195	351.1	348.9	386.12	416.49	0.944	3.98e-06	561	not DE
ENSSSCG00000023665	FBXO25	240.17	244.07	233.36	273.43	230.57	199.25	271.96	327.4	0.0353	0.889	441	not DE
ENSSSCG00000023666	CTSB	4446.25	4931.58	3697.03	4092.75	34506.5	28110.7	28488.9	30564.1	2.83	0	41200	DE
ENSSSCG00000023667	KEAP1	2441.13	1916.34	2138.25	2083.96	1354.62	1358.84	1259.92	1403.89	-0.67	4.58e-07	1980	not DE
ENSSSCG00000023674	SON	4720.91	4369.87	4549.18	4313.9	4705.79	4640.93	4834.04	4859.79	0.0855	0.51	6550	not DE
ENSSSCG00000023677	CHMP1A	1130.65	1156.11	934.75	1167.8	1960.75	1589.73	1477.32	1783.26	0.631	1.04e-06	2400	not DE
ENSSSCG00000023680	MEPCE	1577.74	1393.17	1233.65	1188.5	1671.66	1552.96	1099.6	1346.72	0.0644	0.699	1910	not DE
ENSSSCG00000023681	PWWP2B	211.84	230.05	207.14	287.59	216.6	219.78	239.23	272.46	0.0219	0.924	367	not DE
ENSSSCG00000023684	MT1A	9.85	8.17	0	3.27	33.19	55.59	70.51	17.08	3.06	6.46e-05	84	DE
ENSSSCG00000023709	PTPRJ	283.28	284.94	308.09	173.21	1545.89	1453.76	1571.34	1481.84	2.56	0	2000	DE
ENSSSCG00000023710	REEP1	1067.84	940.07	1187.77	1341.01	168.56	274.51	209.85	135.86	-2.56	0	1230	DE
ENSSSCG00000023714	SLC31A2	75.13	45.54	123.23	104.58	143.23	152.22	173.75	118.78	0.817	0.0133	207	not DE
ENSSSCG00000023715	GNS	2295.79	2349.59	2076.63	2013.15	4084.81	4175.73	4242.27	4075.07	0.927	0	5490	not DE
ENSSSCG00000023716	TNFAIP6	55.42	63.06	66.86	54.47	356.34	224.91	428.93	626.59	2.68	0	844	DE
ENSSSCG00000023719	IFT20	113.31	136.63	110.12	190.64	262.02	215.5	281.2	265.04	0.916	0.000136	357	not DE
ENSSSCG00000023724	ZBTB1	275.89	332.82	347.42	322.45	502.2	507.11	487.68	533.79	0.671	1.93e-05	719	not DE
ENSSSCG00000023727	TRIM37	881.86	790.59	1019.96	980.43	482.98	449.81	455.79	505.58	-0.95	0	900	not DE
ENSSSCG00000023728	TECTA	304.22	325.81	376.26	434.66	210.49	219.78	256.85	233.86	-0.638	0.000169	399	not DE
ENSSSCG00000023738	COG3	16820.6	11681.4	12843.9	9616.94	1814.89	2522.71	1629.25	1633.29	-2.74	0	13700	DE
ENSSSCG00000023743	CLDN6	9.85	10.51	10.49	6.54	23.58	31.64	39.45	43.06	1.87	0.000312	58	DE
ENSSSCG00000023745	MCOLN3	0	0	0	0	23.58	43.61	60.44	34.89	7.45	4e-10	72	DE
ENSSSCG00000023746	LRP1B	40.64	8.17	32.78	106.76	1.75	1.71	3.36	3.71	-3.91	1.09e-08	98	DE
ENSSSCG00000023747	TTC19	28.33	15.18	7.87	29.41	5.24	17.96	4.2	8.91	-1.2	0.091	27	not DE
ENSSSCG00000023749		1.23	2.34	5.24	9.8	14.85	21.38	8.39	12.62	1.76	0.0513	25	not DE
ENSSSCG00000023759	WDR13	3406.74	3184.56	2884.21	3272.46	1238.46	1461.46	1089.53	1110.64	-1.39	0	3000	DE
ENSSSCG00000023760	CLEC14A	1609.76	1269.39	1734.46	1350.82	1274.27	1370.81	1501.67	1437.3	-0.0862	0.637	1940	not DE
ENSSSCG00000023761	HNRNPR	1522.32	1755.19	1675.46	1533.83	2017.52	1644.46	2027.96	2034.19	0.249	0.133	2740	not DE
ENSSSCG00000023762	TRPM2	727.9	926.06	652.88	963	1237.58	1318.65	822.6	635.5	0.257	0.376	1540	not DE
ENSSSCG00000023775	TFB2M	190.91	185.68	173.05	171.03	83.84	73.54	103.24	95.03	-1.03	4.42e-06	159	DE
ENSSSCG00000023776	CCSAP	163.81	191.52	226.8	245.11	144.98	169.32	243.42	210.84	-0.116	0.597	290	not DE
ENSSSCG00000023783	MRPL27	617.06	641.12	525.71	607.87	385.16	289.04	384.44	369.72	-0.749	3.4e-05	558	not DE
ENSSSCG00000023784	SEMA3C	2043.3	2026.12	2368.98	1382.41	546.74	910.74	812.53	608.03	-1.44	0	1810	DE
ENSSSCG00000023785	TMEM156	3.69	10.51	11.8	13.07	89.96	79.53	71.35	105.42	3.18	0	142	DE
ENSSSCG00000023788		35.72	39.7	49.82	28.32	48.91	75.25	54.56	40.09	0.504	0.161	88	not DE
ENSSSCG00000023791		4.93	4.67	7.87	7.63	19.21	23.09	10.91	8.17	1.2	0.12	27	not DE
ENSSSCG00000023792	SNRNP70	6570.84	5933.54	6370.17	8802.09	4922.39	5458.46	4374.89	4799.65	-0.489	0.00485	8080	not DE
ENSSSCG00000023793	NUP42	240.17	186.85	201.89	169.94	113.54	152.22	141.86	141.8	-0.535	0.0284	195	not DE
ENSSSCG00000023796	IL18BP	0	2.34	1.31	0	3.49	2.57	5.04	0.74	1.87	0.312	6	not DE
ENSSSCG00000023801	LANCL2	973	1024.15	975.39	1061.04	1274.27	1161.3	1071.9	1222	0.228	0.0967	1650	not DE
ENSSSCG00000023803	ELK3	618.29	720.53	853.46	761.47	1712.71	1955.74	1955.78	1938.42	1.36	0	2610	DE
ENSSSCG00000023806	LRRN1	4.93	1.17	0	16.34	3.49	1.71	3.36	8.91	0.217	0.878	15	not DE
ENSSSCG00000023807	ACO1	3119.76	2670.74	2416.18	3126.49	1775.59	1739.39	1877.71	2034.93	-0.604	9.94e-06	2870	not DE
ENSSSCG00000023814	FAIM	78.83	85.25	77.35	104.58	33.19	50.45	38.61	37.86	-1.12	0.000132	96	DE
ENSSSCG00000023818	MRPS27	1679.97	1518.13	1434.24	1537.1	594.77	558.42	602.68	653.32	-1.36	0	1410	DE
ENSSSCG00000023820	ZMIZ2	1178.69	1151.44	1179.9	1209.2	1419.25	1619.67	1400.94	1492.98	0.328	0.0113	2010	not DE
ENSSSCG00000023824	IQCF2	2.46	5.84	0	0	0	0.86	0	0	-2.11	0.542	5	not DE
ENSSSCG00000023829	CCP110	158.88	206.7	156.01	196.09	173.8	177.87	237.55	242.02	0.205	0.421	326	not DE
ENSSSCG00000023834	RSPH4A	3.69	3.5	13.11	5.45	0.87	5.13	4.2	2.23	-1.06	0.335	10	not DE
ENSSSCG00000023837	WFDC1	3356.24	2878.6	2320.48	2676.58	1690.87	1430.68	1169.27	821.1	-1.17	1e-10	2720	DE
ENSSSCG00000023842	TRAT1	6.16	2.34	23.6	37.04	9.61	8.55	17.63	23.76	0.144	0.859	34	not DE
ENSSSCG00000023848	VXN	12.32	12.85	10.49	15.25	45.42	43.61	25.18	40.09	1.58	0.000363	54	DE
ENSSSCG00000023850		78.83	63.06	72.11	56.65	40.18	35.92	41.97	35.64	-0.809	0.00652	64	not DE
ENSSSCG00000023857		539.46	405.22	391.99	333.35	527.52	594.33	629.54	645.89	0.539	0.0144	870	not DE
ENSSSCG00000023859	LRRTM1	0	4.67	10.49	1.09	0.87	0	0	0.74	-2.68	0.2	8	not DE
ENSSSCG00000023862	MTMR8	75.13	81.75	70.79	68.63	127.51	82.09	104.08	100.22	0.469	0.0952	146	not DE
ENSSSCG00000023865		52.96	26.86	61.62	70.81	68.12	63.28	64.63	70.53	0.389	0.307	95	not DE
ENSSSCG00000023866	ACSF3	1666.42	1309.09	1495.86	1705.95	499.58	543.02	491.04	538.24	-1.57	0	1570	DE
ENSSSCG00000023868		32.02	119.11	150.77	11.98	456.78	666.17	565.75	481.82	3.32	2.88e-06	779	DE
ENSSSCG00000023871	NAALADL2	16.01	19.85	20.98	13.07	14.85	17.1	12.59	4.45	-0.607	0.334	20	not DE
ENSSSCG00000023873	AZIN1	921.27	1001.96	1080.27	1506.6	1084.74	1163.87	1454.66	1434.33	0.202	0.219	1930	not DE
ENSSSCG00000023880	RRP8	391.66	323.48	431.32	501.11	582.55	500.27	638.77	826.3	0.624	4.87e-06	1110	not DE
ENSSSCG00000023886	RPA3	131.79	161.16	141.59	180.84	310.92	275.36	282.03	318.49	0.952	3.95e-07	429	not DE
ENSSSCG00000023887	VSX1	1.23	2.34	3.93	6.54	0.87	0	1.68	0	-2.66	0.145	6	not DE
ENSSSCG00000023890	ATG2A	1300.62	1059.19	959.65	935.77	1478.64	1662.42	1317.84	1389.78	0.466	0.00181	1940	not DE
ENSSSCG00000023891	GRM7	62.81	33.87	95.7	54.47	10.48	16.25	10.07	19.3	-2.08	1.86e-05	73	DE
ENSSSCG00000023894	AKNA	140.41	142.47	203.21	185.19	548.48	601.17	465.86	662.23	1.77	0	892	DE
ENSSSCG00000023903	ATP5ME	4092.77	4145.66	3335.19	3454.38	677.75	819.24	752.93	575.36	-2.42	0	3550	DE
ENSSSCG00000023904		3.69	18.68	6.56	17.43	1.75	5.13	5.88	2.23	-1.56	0.0831	16	not DE
ENSSSCG00000023907	AFAP1	673.71	763.73	899.35	1082.83	908.32	835.49	1086.17	935.43	0.154	0.43	1290	not DE
ENSSSCG00000023908	ETAA1	192.14	217.21	259.58	256	141.49	169.32	162.84	180.4	-0.495	0.0075	243	not DE
ENSSSCG00000023909	THPO	33.25	57.22	20.98	26.14	50.66	49.6	40.29	31.18	0.376	0.386	58	not DE
ENSSSCG00000023912	ORAI2	109.62	170.5	204.52	176.48	1118.8	1021.91	1573.85	1867.15	3.07	0	2520	DE
ENSSSCG00000023915	SLC2A4	7731.06	5525.98	6366.23	4353.11	462.89	836.34	381.08	244.99	-3.76	0	6280	DE
ENSSSCG00000023920	P3H1	2331.51	2772.33	3058.57	3740.89	6431.6	4921.42	4201.14	4527.93	0.754	0.00106	7360	not DE
ENSSSCG00000023921	VSTM2B	1.23	2.34	0	0	8.73	4.28	0.84	15.59	2.76	0.0603	21	not DE
ENSSSCG00000023924	PDE1A	204.45	171.67	137.66	117.65	185.16	197.54	122.55	87.6	-0.127	0.627	231	not DE
ENSSSCG00000023929	TXNRD3	336.24	291.95	184.85	213.52	361.58	246.28	202.29	210.84	-0.0086	0.972	414	not DE
ENSSSCG00000023933	CRACR2B	30.79	40.87	28.84	38.13	44.54	41.9	41.13	40.09	0.28	0.489	54	not DE
ENSSSCG00000023934	KCNIP4	0	0	1.31	2.18	0.87	1.71	0	2.23	0.637	0.822	3	not DE
ENSSSCG00000023935	GMPPA	537	529.01	374.95	656.89	781.68	712.34	688.3	654.06	0.457	0.0255	895	not DE
ENSSSCG00000023948	UBTD2	210.61	186.85	203.21	176.48	453.29	336.08	409.62	398.67	1.04	2e-10	537	DE
ENSSSCG00000023955	RAD51C	60.35	68.9	64.24	84.97	42.8	43.61	72.19	78.7	-0.266	0.442	106	not DE
ENSSSCG00000023956	NEDD9	1418.86	1253.04	1356.89	861.69	793.03	809.83	742.02	742.41	-0.64	0.000258	1150	not DE
ENSSSCG00000023969	ACER1	51.73	39.7	52.44	35.95	27.95	29.08	14.27	15.59	-1.09	0.0105	42	DE
ENSSSCG00000023971	H3-3A	1396.69	1570.68	1510.28	1449.95	1237.58	1252.8	1273.35	1281.39	-0.231	0.0651	1730	not DE
ENSSSCG00000023972	DRAM1	140.41	223.05	389.37	449.91	1283.87	1134.79	1254.05	1532.33	2.23	0	2060	DE
ENSSSCG00000023973	NOC2L	12.32	3.5	11.8	1.09	13.97	9.41	9.23	3.71	0.572	0.536	16	not DE
ENSSSCG00000023974	PHF21A	440.93	548.86	592.57	604.6	529.27	645.64	521.26	512.26	0.0174	0.94	755	not DE
ENSSSCG00000023975	CCDC9B	4443.79	4901.22	3913.35	5251.84	668.14	1174.98	961.1	844.12	-2.36	0	4820	DE
ENSSSCG00000023976	DCP1B	56.66	63.06	39.33	59.92	112.67	124.85	99.89	100.22	1.01	0.000123	146	DE
ENSSSCG00000023978	RECQL5	617.06	588.57	389.37	556.67	601.76	610.58	475.93	556.8	0.0742	0.681	750	not DE
ENSSSCG00000023983	AGPS	693.42	804.61	743.34	696.11	1072.51	936.4	1170.95	1243.53	0.586	0.000416	1680	not DE
ENSSSCG00000023984	RSL1D1	1074	1097.72	1164.17	1261.49	1220.99	988.56	1332.11	1555.34	0.134	0.429	2100	not DE
ENSSSCG00000023991	RIT1	465.56	664.47	571.6	580.63	355.47	428.43	329.88	343.73	-0.644	3.75e-05	569	not DE
ENSSSCG00000023992	CEP112	73.9	75.91	114.06	87.15	72.49	108.6	87.3	170.75	0.275	0.453	230	not DE
ENSSSCG00000023993	CD96	2.46	2.34	6.56	3.27	4.37	3.42	7.55	4.45	0.484	0.672	9	not DE
ENSSSCG00000023994	ARMC9	75.13	74.74	53.75	102.4	219.22	174.45	193.06	152.94	1.29	6.44e-06	251	DE
ENSSSCG00000023996	GOLM2	758.7	699.51	812.82	691.75	779.93	706.36	728.59	665.2	-0.0401	0.81	896	not DE
ENSSSCG00000024000	EFCC1	176.13	138.97	323.82	222.23	123.15	106.04	153.61	117.3	-0.735	0.00108	247	not DE
ENSSSCG00000024001	PLXNA1	948.37	899.2	858.71	809.4	1912.71	2268.73	1346.38	1899.82	1.06	3e-10	2650	DE
ENSSSCG00000024009		121.93	99.26	176.99	90.42	103.06	66.7	77.22	57.17	-0.67	0.0163	135	not DE
ENSSSCG00000024015	FADS1	1333.87	735.71	1198.26	1458.66	972.08	520.79	841.07	853.77	-0.561	3.66e-05	1340	not DE
ENSSSCG00000024018	SLC16A3	209.38	85.25	258.27	230.95	843.69	481.45	1196.13	1161.12	2.25	0	1560	DE
ENSSSCG00000024019	GTF2H5	222.93	276.77	184.85	248.38	140.61	118.87	95.69	121.75	-0.967	1.35e-06	237	not DE
ENSSSCG00000024021		598.58	693.67	394.61	712.45	212.23	277.07	255.17	216.78	-1.3	8.4e-09	654	DE
ENSSSCG00000024022	TRPC6	55.42	89.92	78.66	77.35	91.71	196.69	159.48	180.4	1.04	5.53e-06	243	DE
ENSSSCG00000024024	CX3CR1	12.32	24.52	64.24	62.09	199.13	157.35	310.57	299.93	2.72	0	404	DE
ENSSSCG00000024027	PAFAH1B2	833.83	954.08	1055.36	840.99	1448.07	1282.73	1468.93	1564.99	0.649	2.59e-05	2110	not DE
ENSSSCG00000024028	STARD3NL	312.84	329.32	292.35	278.88	542.37	637.09	549.8	553.09	0.912	1e-10	745	not DE
ENSSSCG00000024030	AKAP10	933.59	749.72	722.36	699.37	854.17	866.27	887.23	945.08	0.203	0.258	1270	not DE
ENSSSCG00000024043	ADAMTS2	1178.69	1332.45	1372.62	728.79	3815.81	3070.86	1927.24	1415.77	1.09	9.16e-07	4370	DE
ENSSSCG00000024045	CASTOR2	2756.43	2617.02	3546.27	2063.26	791.29	925.28	836.03	835.21	-1.67	0	2700	DE
ENSSSCG00000024048	MMRN2	514.83	1428.21	781.36	331.17	234.07	578.94	346.67	208.62	-1.08	4e-10	1220	DE
ENSSSCG00000024052	GPX4	4166.67	4076.76	3839.93	3642.85	2982.6	2320.04	2434.23	2588.03	-0.611	1.74e-06	3490	not DE
ENSSSCG00000024058	SLC5A2	3.69	10.51	24.91	37.04	5.24	8.55	20.98	14.85	-0.456	0.506	34	not DE
ENSSSCG00000024059	VAT1	1897.97	1874.3	1810.5	1485.9	9486.69	8863.69	9455.72	9986.1	2.42	0	13500	DE
ENSSSCG00000024060	LIPT2	66.51	66.56	90.46	68.63	66.38	64.14	73.03	90.57	0.0111	0.976	122	not DE
ENSSSCG00000024061	TNNI1	157.65	394.71	141.59	175.39	7.86	94.07	4.2	5.94	-3.99	0	338	DE
ENSSSCG00000024064	RNF6	546.85	541.85	460.16	532.7	493.46	542.17	529.65	547.9	0.0236	0.903	738	not DE
ENSSSCG00000024065	TMTC2	150.26	176.34	205.83	113.29	103.93	82.09	65.47	68.3	-1	0.000311	157	DE
ENSSSCG00000024067	KRT23	0	1.17	2.62	0	5.24	0	20.15	8.91	2.98	0.0471	24	not DE
ENSSSCG00000024070		227.85	280.27	255.65	296.31	442.81	360.02	433.12	521.91	0.724	6.08e-05	703	not DE
ENSSSCG00000024071	SCARF1	1758.79	1769.2	1716.1	2085.05	971.2	1152.75	820.08	930.98	-0.926	1.3e-09	1910	not DE
ENSSSCG00000024072	P2RY11	35.72	31.53	35.4	15.25	249.79	341.21	277.84	293.25	3.34	0	399	DE
ENSSSCG00000024081	NRBF2	205.69	182.18	233.36	163.41	331.89	226.62	360.1	334.83	0.668	0.00091	451	not DE
ENSSSCG00000024088	TLN2	3557	2918.31	3447.94	2992.49	841.07	1010.79	652.21	605.06	-2.08	0	2890	DE
ENSSSCG00000024096	RIPK2	227.85	255.75	367.08	234.21	293.46	254.84	311.41	340.02	0.164	0.506	458	not DE
ENSSSCG00000024103		904.03	982.11	637.15	718.98	80.35	174.45	52.88	57.91	-3.29	0	841	DE
ENSSSCG00000024108	SLC43A2	252.49	198.52	216.32	215.69	2890.9	3377.87	2882.46	2856.04	3.77	0	3950	DE
ENSSSCG00000024109	BDH1	2085.18	1530.97	1918	1429.25	198.26	281.35	181.31	230.15	-2.97	0	1690	DE
ENSSSCG00000024119	GLB1	1755.1	705.35	679.1	506.56	1263.79	1334.04	1270.83	1046.05	0.607	0.0419	1560	not DE
ENSSSCG00000024125	KPNA3	1103.56	1069.7	1061.91	827.92	1416.63	1039.01	1473.13	1872.35	0.491	0.0402	2520	not DE
ENSSSCG00000024126	CCT5	3581.63	4195.87	3470.23	4191.89	4494.43	3760.98	4604.89	5224.31	0.224	0.188	7040	not DE
ENSSSCG00000024127	ABI1	631.84	595.57	639.77	479.32	1177.32	1251.95	1222.15	1279.17	1.08	0	1720	DE
ENSSSCG00000024131	MINDY2	532.07	486.97	538.82	287.59	99.57	151.36	125.91	93.54	-1.95	0	432	DE
ENSSSCG00000024132	TMEM47	300.52	300.12	445.74	199.35	160.7	257.4	198.94	184.12	-0.601	0.0221	340	not DE
ENSSSCG00000024134	MGLL	14357.3	12721.9	16807.1	15048.5	2319.71	3219.66	1984.32	1723.12	-2.71	0	13800	DE
ENSSSCG00000024136	AMPH	16.01	2.34	5.24	13.07	25.33	21.38	11.75	11.14	1.05	0.178	29	not DE
ENSSSCG00000024144		10546.6	10395.7	9837.77	8692.06	1819.26	2402.13	1719.91	1520.45	-2.42	0	8900	DE
ENSSSCG00000024145	PRR11	16.01	75.91	47.2	98.04	231.45	237.73	219.92	396.44	2.35	0	534	DE
ENSSSCG00000024149	ELOVL5	315.3	449.6	460.16	278.88	1495.23	1602.56	1948.22	1784.74	2.21	0	2400	DE
ENSSSCG00000024152	ETV6	631.84	742.71	621.42	684.12	1146.75	1205.77	929.2	952.51	0.654	3.44e-06	1410	not DE
ENSSSCG00000024157	ZNF800	179.82	161.16	170.43	123.1	199.13	208.66	244.26	280.63	0.556	0.0298	378	not DE
ENSSSCG00000024158	ANO1	184.75	213.71	243.85	198.26	372.06	550.72	546.44	722.36	1.35	0	973	DE
ENSSSCG00000024161		3.69	2.34	7.87	8.71	8.73	8.55	19.31	25.24	1.47	0.0372	34	DE
ENSSSCG00000024162		567.79	352.67	513.91	416.14	378.18	271.94	214.88	244.99	-0.744	0.000366	461	not DE
ENSSSCG00000024163		639.23	606.08	617.48	699.37	656.78	719.19	616.11	648.12	0.0429	0.815	873	not DE
ENSSSCG00000024166	SLC2A6	18.47	39.7	36.71	45.75	126.64	202.67	193.06	140.31	2.26	0	237	DE
ENSSSCG00000024168	AIMP1	1560.5	1493.6	1375.24	1402.02	884.74	882.52	957.74	977.75	-0.655	1.12e-06	1320	not DE
ENSSSCG00000024174	TGIF1	285.74	260.42	178.3	153.6	828.84	682.41	832.67	802.54	1.88	0	1080	DE
ENSSSCG00000024179	NAGS	1.23	0	1.31	3.27	8.73	7.7	5.04	69.79	3.73	0.000206	94	DE
ENSSSCG00000024180	ACBD3	724.21	715.86	858.71	754.93	1041.07	980.01	1344.7	1219.77	0.58	6.82e-06	1640	not DE
ENSSSCG00000024184	FASTK	2705.93	2704.6	2303.43	2493.56	1436.72	1460.61	1102.12	1205.67	-0.978	0	2320	not DE
ENSSSCG00000024189	SIL1	434.77	412.23	331.68	432.48	867.27	635.38	610.24	683.01	0.789	1.84e-07	993	not DE
ENSSSCG00000024193	LYSMD3	199.53	184.51	284.49	181.92	193.89	236.02	258.53	270.24	0.186	0.451	364	not DE
ENSSSCG00000024197	USP48	528.38	544.19	704.01	587.17	680.37	630.25	754.61	758	0.261	0.0817	1020	not DE
ENSSSCG00000024201	TASOR	588.73	571.05	662.06	583.9	903.95	881.67	1008.11	907.96	0.622	3.45e-07	1220	not DE
ENSSSCG00000024205	ARHGEF26	44.34	49.05	51.13	32.68	29.7	44.47	47.01	41.57	-0.12	0.782	56	not DE
ENSSSCG00000024206	CPPED1	149.03	181.01	161.25	202.62	712.68	579.8	617.79	809.96	1.97	0	1090	DE
ENSSSCG00000024219	TIGAR	1202.09	1109.4	1321.49	1449.95	451.54	488.29	540.57	521.17	-1.34	0	1330	DE
ENSSSCG00000024221	SMUG1	293.13	301.29	238.6	265.81	357.21	447.25	347.51	338.54	0.436	0.00862	523	not DE
ENSSSCG00000024222	MLH1	277.12	246.4	218.94	289.77	216.6	203.53	227.47	298.45	-0.132	0.544	402	not DE
ENSSSCG00000024223	ARHGEF16	7.39	4.67	11.8	8.71	14.85	11.97	15.11	28.21	1.1	0.0907	38	not DE
ENSSSCG00000024227	NLRP13	1.23	2.34	1.31	0	0	0.86	0	0	-2.04	0.548	2	not DE
ENSSSCG00000024232	CCDC91	269.73	324.65	267.44	204.8	205.25	198.4	231.67	221.98	-0.3	0.2	299	not DE
ENSSSCG00000024233	RAB39B	4.93	1.17	0	5.45	15.72	25.65	12.59	20.04	2.88	0.00119	30	DE
ENSSSCG00000024235	NPLOC4	2564.29	2114.87	2134.31	2080.69	2717.1	2323.46	2344.41	2812.23	0.197	0.171	3790	not DE
ENSSSCG00000024236	MMP17	40.64	56.05	53.75	37.04	47.16	49.6	73.03	32.67	0.0792	0.848	87	not DE
ENSSSCG00000024240	CCDC9	1087.55	1173.63	863.95	1341.01	1151.12	1343.45	1003.07	1144.05	0.0649	0.726	1570	not DE
ENSSSCG00000024242	MRPL54	1736.62	1696.8	1662.35	1642.77	811.37	796.15	738.66	775.07	-1.11	0	1510	DE
ENSSSCG00000024245	AIMP2	177.36	165.83	138.97	180.84	126.64	100.91	130.94	150.71	-0.387	0.0977	203	not DE
ENSSSCG00000024253	CTCF	943.44	983.28	1080.27	967.36	1198.28	1032.17	1132.34	1318.51	0.233	0.141	1780	not DE
ENSSSCG00000024254	ALKBH7	455.71	537.18	353.97	470.61	372.93	338.64	276.16	263.55	-0.539	0.00307	460	not DE
ENSSSCG00000024257	CEMIP2	411.37	392.38	542.76	412.87	889.98	1082.63	1353.09	1251.7	1.37	0	1690	DE
ENSSSCG00000024259	PPP1R11	859.69	1059.19	870.51	825.74	1218.37	1209.19	1269.16	1353.41	0.488	0.00158	1820	not DE
ENSSSCG00000024260	RPL11	6910.78	7019.59	5372.49	6105.91	7295.37	5918.53	6612.71	6282.98	0.0432	0.816	8460	not DE
ENSSSCG00000024261	CBX2	62.81	77.07	70.79	98.04	175.55	189.84	207.33	233.12	1.39	0	314	DE
ENSSSCG00000024263	SERF2	9417.18	9157.81	7012.56	9053.73	9775.78	7193.57	7700.55	6674.23	-0.15	0.425	11200	not DE
ENSSSCG00000024267	TMEM50A	1119.57	1234.35	1250.7	1079.56	1164.22	1035.59	1257.4	1237.59	0.00226	0.99	1670	not DE
ENSSSCG00000024279	ZMAT5	80.06	123.79	104.88	133.99	164.2	141.96	156.97	152.19	0.491	0.0646	205	not DE
ENSSSCG00000024285	DLG4	199.53	175.17	170.43	224.41	465.51	447.25	381.92	368.98	1.11	3.2e-09	533	DE
ENSSSCG00000024288	STUM	149.03	101.6	51.13	44.66	66.38	73.54	39.45	35.64	-0.601	0.0577	121	not DE
ENSSSCG00000024290	FSBP	14.78	22.19	20.98	17.43	20.09	11.12	26.02	11.88	-0.188	0.776	31	not DE
ENSSSCG00000024293	TMEM178A	27.1	18.68	32.78	39.22	12.23	9.41	10.07	18.56	-1.23	0.00909	36	DE
ENSSSCG00000024296	NKIRAS1	323.92	360.85	339.55	350.78	72.49	85.52	87.3	78.7	-2.09	0	322	DE
ENSSSCG00000024300	TMEM254	92.37	130.79	97.01	110.03	441.93	377.98	357.58	405.35	1.88	0	546	DE
ENSSSCG00000024305	MT3	165.04	255.75	137.66	211.34	1.75	28.22	4.2	8.17	-4.62	0	219	DE
ENSSSCG00000024310	F13A1	172.43	209.03	293.66	115.47	2269.92	3040.08	3308.87	2520.47	3.87	0	3940	DE
ENSSSCG00000024311	CCR2	66.51	122.62	74.73	35.95	703.95	759.38	706.77	854.51	3.43	0	1150	DE
ENSSSCG00000024312	ID4	124.4	75.91	30.15	70.81	197.38	215.5	193.9	101.71	1.3	0.000913	252	DE
ENSSSCG00000024313	NDUFA4	7998.32	7798.5	6204.98	6609.19	1074.26	1276.75	1091.21	792.89	-2.77	0	6680	DE
ENSSSCG00000024316	COX5A	9785.44	9873.67	8132.16	8682.26	2224.51	2515.87	2174.86	2048.3	-2.02	0	8460	DE
ENSSSCG00000024325	SGK2	0	0	0	0	16.59	0.86	0	0	1.48	0.687	19	not DE
ENSSSCG00000024329	C12orf43	299.29	265.09	309.4	339.88	378.18	330.09	354.22	412.78	0.282	0.0774	556	not DE
ENSSSCG00000024341	USP20	826.44	736.88	738.1	867.14	658.53	773.92	513.71	624.36	-0.313	0.0838	905	not DE
ENSSSCG00000024344	CCR5	56.66	103.93	159.94	106.76	931.9	1031.32	893.95	1203.44	3.32	0	1620	DE
ENSSSCG00000024351	MET	19.71	10.51	15.73	20.7	20.09	24.8	41.13	49.74	0.987	0.0449	67	not DE
ENSSSCG00000024357	DNAI2	0	0	0	0	3.49	2.57	3.36	1.48	3.57	0.141	4	not DE
ENSSSCG00000024359	FRA10AC1	160.11	157.65	121.92	208.07	130.13	122.29	141.86	184.86	-0.157	0.534	249	not DE
ENSSSCG00000024361	TFB1M	142.87	242.9	232.05	197.18	132.75	121.43	162	164.81	-0.472	0.0572	222	not DE
ENSSSCG00000024363	HYAL3	0	3.5	6.56	1.09	4.37	5.99	4.2	4.45	1.22	0.368	7	not DE
ENSSSCG00000024373	TRIP12	2785.99	2426.67	2587.92	2517.53	2574.73	2661.25	2716.26	2765.46	0.0563	0.707	3720	not DE
ENSSSCG00000024377	RPS6KA5	529.61	541.85	764.32	525.08	177.3	191.55	134.3	107.65	-1.97	0	583	DE
ENSSSCG00000024379	PCSK4	75.13	67.73	104.88	93.69	12.23	17.1	10.91	8.91	-2.8	0	86	DE
ENSSSCG00000024384	DCAF12	529.61	665.64	692.21	566.47	834.95	1004.81	988.8	1024.52	0.655	2.27e-06	1380	not DE
ENSSSCG00000024385	RNASEH2B	133.02	237.06	176.99	288.68	500.45	382.25	471.74	652.57	1.29	6.24e-08	879	DE
ENSSSCG00000024387	Metazoa_SRP	1.23	2.34	5.24	2.18	0	2.57	2.52	1.48	-0.885	0.586	4	not DE
ENSSSCG00000024388	BNIP3	3699.87	3122.67	3118.88	3426.06	1435.84	1562.37	1641.01	1461.06	-1.13	0	3140	DE
ENSSSCG00000024389	SIGIRR	64.05	58.39	64.24	64.27	118.78	136.82	139.34	126.21	1.05	8.03e-06	170	DE
ENSSSCG00000024392	THEMIS	0	0	1.31	1.09	0.87	0	2.52	3.71	1.13	0.652	5	not DE
ENSSSCG00000024393	B3GNT5	49.27	58.39	73.42	66.45	101.31	116.3	205.65	227.92	1.34	2.57e-07	307	DE
ENSSSCG00000024396	NOVA1	204.45	238.23	123.23	177.57	166.82	171.03	77.22	75.73	-0.661	0.00867	204	not DE
ENSSSCG00000024399	EVC2	98.53	85.25	60.31	51.2	164.2	178.73	139.34	123.24	1.06	6.3e-06	209	DE
ENSSSCG00000024403	PRRT1	67.74	33.87	76.04	76.26	97.82	104.33	63.79	58.65	0.36	0.446	122	not DE
ENSSSCG00000024411		25.86	19.85	26.22	16.34	12.23	14.54	16.79	16.33	-0.542	0.321	22	not DE
ENSSSCG00000024412	RNF139	688.49	644.62	700.08	550.13	538.88	476.32	550.64	613.23	-0.245	0.198	826	not DE
ENSSSCG00000024413	PPP2R1A	6366.39	6720.63	5150.93	6179.98	6347.75	5707.31	5268	5426.25	-0.0989	0.49	7310	not DE
ENSSSCG00000024416	MYH13	0	0	0	1.09	0	0	3.36	0.74	0.522	0.914	4	not DE
ENSSSCG00000024418	RHOU	300.52	149.48	148.14	175.39	234.07	194.12	195.58	185.6	0.118	0.666	268	not DE
ENSSSCG00000024419	RBBP8	298.06	328.15	334.31	282.15	395.64	342.92	411.3	380.85	0.301	0.0845	513	not DE
ENSSSCG00000024424	FAM91A1	487.73	581.56	557.18	403.07	946.75	1137.36	1163.39	1194.53	1.14	0	1610	DE
ENSSSCG00000024428	CHRNA9	2.46	0	0	2.18	14.85	16.25	17.63	8.17	3.69	0.00144	21	not DE
ENSSSCG00000024429	SIDT1	2.46	0	5.24	9.8	0.87	0	0.84	1.48	-2.06	0.197	9	not DE
ENSSSCG00000024431	ATG9B	2.46	9.34	2.62	6.54	5.24	4.28	7.55	2.97	0.00503	0.997	9	not DE
ENSSSCG00000024437	AP2M1	3682.63	3615.48	3539.71	3813.88	7294.5	6094.7	6020.1	7102.6	0.851	0	9570	not DE
ENSSSCG00000024439	PTGER4	961.92	145.97	642.39	153.6	233.19	312.13	309.73	242.02	-0.327	0.707	781	not DE
ENSSSCG00000024443	ORC6	70.2	81.75	57.68	61	141.49	163.33	130.11	188.57	1.2	7.22e-07	254	DE
ENSSSCG00000024444	DDX59	108.39	98.09	107.5	114.38	207.87	200.11	255.17	276.18	1.12	6.4e-09	372	DE
ENSSSCG00000024445	METTL3	284.51	328.15	322.51	335.53	322.28	343.77	376.05	398.67	0.18	0.29	537	not DE
ENSSSCG00000024453	RAF1	3242.93	2552.79	3586.91	2793.14	1728.43	1754.78	1711.51	1703.08	-0.808	3.67e-08	2740	not DE
ENSSSCG00000024463	PJA1	594.89	651.63	706.63	947.75	534.51	424.16	546.44	501.87	-0.517	0.0072	870	not DE
ENSSSCG00000024467		0	3.5	2.62	0	1.75	0.86	0	0	-1.17	0.716	3	not DE
ENSSSCG00000024476	CES3	99.76	135.46	86.53	86.06	43.67	126.56	32.74	33.41	-0.995	0.0049	148	not DE
ENSSSCG00000024479	ELAC1	48.03	77.07	98.33	68.63	71.62	82.09	98.21	95.03	0.276	0.361	128	not DE
ENSSSCG00000024480	SFMBT2	368.26	168.16	148.14	150.33	249.79	212.93	176.27	230.15	0.157	0.616	310	not DE
ENSSSCG00000024481		38093.7	27784.1	34615.7	29236.5	3829.79	7078.98	5354.46	4317.09	-2.69	0	30900	DE
ENSSSCG00000024484	DEGS1	482.81	456.61	516.54	480.41	1338.9	1072.37	937.6	985.92	1.15	0	1530	DE
ENSSSCG00000024485	RUNDC3B	8.62	18.68	7.87	18.52	5.24	1.71	3.36	5.2	-1.76	0.0309	17	not DE
ENSSSCG00000024486	HOOK3	386.74	351.5	405.1	247.29	265.51	327.52	344.99	344.48	-0.101	0.716	464	not DE
ENSSSCG00000024488	NUBP1	2632.03	2398.64	1682.02	2839.98	798.27	980.01	841.91	845.6	-1.44	0	2610	DE
ENSSSCG00000024492	EPHB1	14.78	22.19	22.29	9.8	11.35	18.81	15.11	10.39	-0.284	0.646	22	not DE
ENSSSCG00000024494	ST6GALNAC3	14.78	22.19	28.84	9.8	20.09	27.36	10.91	8.17	-0.215	0.76	32	not DE
ENSSSCG00000024495		28.33	56.05	52.44	25.06	907.45	629.39	491.04	710.48	4.11	0	1040	DE
ENSSSCG00000024496	NSUN7	3.69	3.5	2.62	1.09	11.35	5.99	4.2	0.74	0.816	0.504	13	not DE
ENSSSCG00000024500	CFAP410	426.15	394.71	407.72	413.96	417.48	424.16	365.97	366.75	-0.064	0.735	496	not DE
ENSSSCG00000024513	KLHL18	433.54	360.85	453.61	431.39	497.83	468.63	507.83	525.62	0.256	0.0947	708	not DE
ENSSSCG00000024517	AKAP6	2332.74	1897.66	2899.94	1969.58	254.15	469.48	433.12	321.46	-2.64	0	2210	DE
ENSSSCG00000024529	TRMT5	169.97	192.69	166.5	163.41	215.73	209.51	252.66	263.55	0.44	0.0365	355	not DE
ENSSSCG00000024545		1.23	1.17	2.62	1.09	7.86	7.7	4.2	11.14	2.32	0.0432	15	not DE
ENSSSCG00000024549	LYL1	48.03	61.89	74.73	119.83	534.51	315.55	368.49	622.88	2.61	0	839	DE
ENSSSCG00000024550	UQCR10	2705.93	2557.46	2359.81	2575.27	558.97	721.75	630.38	475.88	-2.11	0	2360	DE
ENSSSCG00000024552		0	0	1.31	2.18	5.24	3.42	7.55	3.71	2.75	0.0785	9	not DE
ENSSSCG00000024555	ING2	107.15	155.32	179.61	152.51	199.13	190.7	156.13	167.04	0.275	0.339	228	not DE
ENSSSCG00000024556	ZNF445	264.8	340.99	433.94	339.88	226.21	229.18	226.63	238.31	-0.565	0.00437	331	not DE
ENSSSCG00000024562	CCR6	3.69	4.67	0	0	82.1	76.11	22.66	66.07	5.08	1e-10	94	DE
ENSSSCG00000024563	CEP83	257.41	296.62	280.55	317.01	355.47	362.59	349.19	367.49	0.32	0.0525	495	not DE
ENSSSCG00000024564	IMMT	13000	11661.6	12133.3	10881.7	2741.55	3351.36	2515.65	2462.56	-2.11	0	10600	DE
ENSSSCG00000024567	PTPRH	3.69	1.17	1.31	0	2.62	1.71	1.68	1.48	0.652	0.731	3	not DE
ENSSSCG00000024568		2.46	2.34	1.31	0	38.43	96.63	136.82	100.22	5.87	0	163	DE
ENSSSCG00000024569	ANO9	4.93	2.34	1.31	6.54	6.11	1.71	8.39	9.65	0.733	0.515	13	not DE
ENSSSCG00000024570	KDM4B	2088.88	1584.69	1628.27	1518.58	993.91	1050.13	912.42	874.55	-0.824	6e-09	1700	not DE
ENSSSCG00000024578	PHLDB1	11487.6	8861.19	10944.3	11066.9	4626.31	5154.02	4153.3	4037.95	-1.24	0	10200	DE
ENSSSCG00000024587		3.69	2.34	1.31	4.36	0	0.86	2.52	4.45	-0.93	0.579	6	not DE
ENSSSCG00000024591	ETV1	274.66	379.53	433.94	459.71	385.16	519.93	511.19	455.84	0.289	0.116	614	not DE
ENSSSCG00000024592	ANKRD17	2108.58	1792.56	1856.38	1553.44	1318.81	1617.1	1266.64	1318.51	-0.403	0.0132	1890	not DE
ENSSSCG00000024596	NOCT	514.83	355.01	405.1	233.12	360.71	236.02	231.67	268.01	-0.43	0.0732	418	not DE
ENSSSCG00000024598	PRKAA1	360.87	369.02	420.83	347.51	359.83	339.5	424.73	412.78	0.0352	0.865	556	not DE
ENSSSCG00000024604	ATAT1	253.72	284.94	229.43	357.31	220.09	222.34	259.37	289.54	-0.175	0.414	390	not DE
ENSSSCG00000024613	GUCY1A2	32.02	24.52	32.78	14.16	14.85	29.93	27.7	34.15	0.0496	0.942	46	not DE
ENSSSCG00000024614	ITSN1	618.29	558.2	917.7	782.17	1008.76	980.86	1056.79	1049.02	0.535	0.00185	1410	not DE
ENSSSCG00000024618	FBXO28	534.54	474.12	470.65	422.67	536.26	517.37	498.6	577.59	0.166	0.358	778	not DE
ENSSSCG00000024621	KAT2B	3161.64	2355.43	3256.53	2196.17	520.54	818.38	550.64	449.9	-2.25	0	2570	DE
ENSSSCG00000024622	ZNF667	108.39	108.6	116.68	108.94	165.07	120.58	138.5	126.21	0.305	0.206	189	not DE
ENSSSCG00000024623	USP25	2635.73	2320.4	2235.26	2232.11	1108.32	1211.76	1126.46	1086.88	-1.05	0	2140	DE
ENSSSCG00000024626	TNFAIP1	2058.08	1855.62	2045.17	1800.72	1102.21	1317.8	1254.05	1254.67	-0.655	2.79e-06	1690	not DE
ENSSSCG00000024628	ALKBH8	237.71	216.04	225.49	234.21	149.35	139.39	146.89	169.27	-0.596	0.000935	228	not DE
ENSSSCG00000024633	JAKMIP3	11.08	1.17	5.24	28.32	3.49	5.13	7.55	13.36	-0.263	0.802	26	not DE
ENSSSCG00000024634	GPRL15	1.23	1.17	6.56	0	0	0	0	0	-3.09	0.367	5	not DE
ENSSSCG00000024635	SPART	811.66	718.19	1084.2	641.64	624.47	582.36	608.56	567.2	-0.423	0.0194	827	not DE
ENSSSCG00000024636	TGFBRAP1	665.09	676.15	735.47	627.48	876.88	894.49	869.61	968.1	0.418	0.00399	1300	not DE
ENSSSCG00000024648	PRPF4	335.01	355.01	367.08	409.6	586.91	520.79	550.64	643.67	0.65	7.31e-06	867	not DE
ENSSSCG00000024655	PHB2	1608.53	1356.97	1394.91	1325.76	779.06	753.39	721.04	826.3	-0.882	0	1310	not DE
ENSSSCG00000024660		35.72	30.36	23.6	21.79	68.12	48.74	52.88	28.95	0.802	0.0306	78	not DE
ENSSSCG00000024661	ZNF524	911.42	811.61	844.29	866.05	545.86	606.31	455.79	458.06	-0.742	2.86e-06	795	not DE
ENSSSCG00000024663		35.72	53.72	52.44	81.7	76.86	71.83	82.26	96.51	0.586	0.0599	130	not DE
ENSSSCG00000024665	TRAPPC12	1009.95	886.35	1151.06	1020.74	825.35	986.85	847.78	864.16	-0.205	0.259	1160	not DE
ENSSSCG00000024667	MICU2	1794.51	1561.34	1035.69	1393.3	949.37	949.22	872.13	777.3	-0.683	7.22e-05	1460	not DE
ENSSSCG00000024669		879.4	726.37	578.15	624.21	1800.04	1261.35	1116.39	1040.11	0.879	0	2060	not DE
ENSSSCG00000024671	WNT9A	189.67	159.99	169.12	111.12	105.68	109.46	120.87	72.76	-0.622	0.00357	154	not DE
ENSSSCG00000024672	KLF16	849.84	787.09	932.12	815.94	738.01	686.69	733.63	809.96	-0.189	0.214	1090	not DE
ENSSSCG00000024674	ABL2	213.08	232.39	374.95	162.32	159.83	238.59	294.63	298.45	0.0347	0.924	402	not DE
ENSSSCG00000024676	SRPK3	3538.53	3588.62	1976.99	3765.94	889.98	1260.5	728.59	608.03	-1.89	0	3460	DE
ENSSSCG00000024678	MEGF6	51.73	63.06	30.15	58.83	275.99	151.36	224.96	92.8	1.79	9.93e-06	316	DE
ENSSSCG00000024679	UPF3A	60.35	63.06	60.31	59.92	60.26	66.7	37.77	48.26	-0.219	0.543	78	not DE
ENSSSCG00000024681	TECRL	5967.34	5138.28	5647.8	5040.5	350.23	895.35	747.9	416.49	-3.28	0	4840	DE
ENSSSCG00000024687	FANCA	114.54	154.15	100.95	186.28	310.92	299.3	252.66	433.57	1.23	0	584	DE
ENSSSCG00000024692	RRBP1	1214.41	1201.66	1334.6	2034.94	12630	9726.54	11059	11378.9	2.98	0	15300	DE
ENSSSCG00000024693	MRPL17	1486.6	1548.49	1373.93	1489.17	1288.24	1166.43	1498.31	1503.37	-0.119	0.515	2020	not DE
ENSSSCG00000024694	TAF4	585.03	552.36	688.28	687.39	695.21	712.34	688.3	781.01	0.2	0.207	1050	not DE
ENSSSCG00000024696	CCNYL1	485.27	544.19	642.39	527.25	717.05	867.98	1379.12	1331.13	0.921	1.37e-06	1790	not DE
ENSSSCG00000024697	TMEM125	1.23	0	0	0	6.99	0	0	3.71	1.57	0.623	8	not DE
ENSSSCG00000024714	LRRC34	3.69	7.01	3.93	6.54	1.75	0.86	1.68	0.74	-2.08	0.0929	6	not DE
ENSSSCG00000024722	PIBF1	137.94	123.79	125.86	136.17	149.35	130.84	184.67	211.59	0.35	0.145	285	not DE
ENSSSCG00000024736	ACP4	71.44	53.72	77.35	89.33	247.17	245.43	146.89	171.5	1.46	1.49e-06	287	DE
ENSSSCG00000024743		1.23	0	1.31	0	0	2.57	0	1.48	0.2	0.959	3	not DE
ENSSSCG00000024748	THUMPD1	740.22	808.11	980.63	907.44	588.66	577.23	674.03	838.92	-0.367	0.0187	1130	not DE
ENSSSCG00000024750	GFOD2	208.15	203.2	204.52	217.87	303.94	285.62	414.66	421.69	0.755	8.04e-05	568	not DE
ENSSSCG00000024752	ALDH4A1	1933.69	1198.15	2100.23	1083.92	798.27	755.96	748.73	937.66	-0.911	0.000252	1600	not DE
ENSSSCG00000024754	BBS9	67.74	63.06	85.22	52.29	144.11	134.26	120.87	121.75	0.973	0.000178	165	not DE
ENSSSCG00000024756	SPG7	4127.25	3600.3	3441.39	3452.21	1409.64	1453.76	1264.12	1466.99	-1.38	0	3350	DE
ENSSSCG00000024759		75.13	71.24	123.23	110.03	41.92	43.61	36.09	57.17	-1.07	0.000671	101	DE
ENSSSCG00000024761	SNX13	1035.82	919.05	1160.24	635.1	475.99	566.11	469.22	417.97	-0.933	4.16e-07	885	not DE
ENSSSCG00000024763		6.16	7.01	7.87	7.63	5.24	11.12	5.04	6.68	-0.0821	0.933	13	not DE
ENSSSCG00000024765		0	0	0	0	8.73	1.71	4.2	2.97	4.11	0.0416	10	not DE
ENSSSCG00000024770	LIG3	698.34	694.84	690.9	786.52	831.46	777.34	881.36	980.72	0.271	0.0455	1320	not DE
ENSSSCG00000024771	TICAM1	179.82	120.28	100.95	137.26	393.02	313.84	445.72	521.17	1.64	0	702	DE
ENSSSCG00000024773	EID2	1.23	1.17	0	0	6.11	2.57	0.84	0.74	1.79	0.369	7	not DE
ENSSSCG00000024776		174.89	217.21	192.72	250.55	580.8	373.7	611.91	627.33	1.38	3e-10	845	DE
ENSSSCG00000024777	HDAC4	520.99	356.18	727.61	358.4	231.45	339.5	276.16	317.75	-0.703	0.0177	555	not DE
ENSSSCG00000024780	ZFAND1	81.29	174	138.97	141.62	72.49	144.52	157.81	134.38	-0.0797	0.77	188	not DE
ENSSSCG00000024784	CACNA1S	2.46	0	7.87	4.36	6.99	1.71	7.55	9.65	1.08	0.339	13	not DE
ENSSSCG00000024789	SRRT	1548.18	1453.9	1518.14	2041.47	2233.24	2043.82	2085.04	2466.27	0.437	0.000469	3320	not DE
ENSSSCG00000024791		1938.61	2074	1868.18	1712.49	1524.93	1337.46	1704.8	1475.9	-0.331	0.0334	2030	not DE
ENSSSCG00000024793	PORCN	48.03	40.87	61.62	50.11	120.53	121.43	85.62	85.38	1.03	0.00101	142	DE
ENSSSCG00000024794	FBXO42	578.87	721.69	676.48	953.2	793.03	703.79	548.12	607.29	-0.136	0.613	908	not DE
ENSSSCG00000024800	DSC2	3725.74	2813.21	4256.83	2776.8	1165.09	1068.94	1203.68	501.12	-1.84	0	3250	DE
ENSSSCG00000024802	MACC1	14.78	10.51	6.56	2.18	11.35	25.65	34.41	25.98	1.62	0.035	41	DE
ENSSSCG00000024809	CLCN4	1151.59	1035.83	1004.23	1022.92	125.77	199.25	135.14	82.41	-3.02	0	939	DE
ENSSSCG00000024810	PRAM1	335.01	404.06	305.46	398.71	765.96	838.05	657.24	711.97	1.05	0	980	DE
ENSSSCG00000024813	MAP3K3	1051.83	930.73	860.02	733.14	803.51	1180.97	829.32	828.53	0.0204	0.932	1380	not DE
ENSSSCG00000024814	PFKFB1	0	0	0	0	0.87	0	0	0	0.143	0.977	1	not DE
ENSSSCG00000024818	RCAN3	56.66	67.73	55.06	82.79	286.47	202.67	274.48	337.79	2.06	0	455	DE
ENSSSCG00000024827	ABTB1	471.72	547.69	73.42	392.17	363.33	358.31	41.97	230.89	-0.621	0.000627	469	not DE
ENSSSCG00000024837	SYT12	40.64	44.38	30.15	63.18	406.12	330.95	230.83	265.78	2.79	0	465	DE
ENSSSCG00000024841	SLC35A2	238.94	276.77	230.74	248.38	724.91	759.38	658.08	675.59	1.5	0	910	DE
ENSSSCG00000024860		3.69	8.17	5.24	10.89	6.99	20.52	17.63	8.91	0.909	0.244	24	not DE
ENSSSCG00000024864	ATXN10	1707.06	1613.89	1478.81	1601.37	1112.69	1053.55	1026.57	1010.41	-0.606	1.33e-07	1470	not DE
ENSSSCG00000024867	ISG20	1.23	7.01	19.67	26.14	12.23	6.84	37.77	48.26	1.04	0.101	65	not DE
ENSSSCG00000024872	CPT1C	40.64	25.69	30.15	25.06	87.34	114.59	138.5	155.16	2.02	6.6e-09	209	DE
ENSSSCG00000024876	TMEM181	342.4	280.27	258.27	261.45	511.8	447.25	391.16	443.96	0.654	1.15e-05	598	not DE
ENSSSCG00000024881	TCP11L2	847.37	1008.97	697.45	735.32	430.58	648.21	392.83	313.3	-0.917	2.32e-08	864	not DE
ENSSSCG00000024892	NSG1	137.94	126.12	91.77	56.65	214.85	179.58	192.22	128.44	0.837	0.00042	246	not DE
ENSSSCG00000024895	GGA1	1523.55	1690.96	1312.31	1287.63	1330.16	1510.21	1462.22	1409.83	-0.0183	0.922	1900	not DE
ENSSSCG00000024904	SEC22A	112.08	141.3	142.9	163.41	198.26	143.67	192.22	193.77	0.377	0.123	261	not DE
ENSSSCG00000024911		1.23	0	0	0	1.75	11.97	2.52	2.23	3.31	0.0747	14	not DE
ENSSSCG00000024912	WDR5	772.24	773.08	852.15	873.67	1001.77	825.23	1006.43	1213.09	0.297	0.0464	1630	not DE
ENSSSCG00000024913	HYLS1	61.58	126.12	82.59	183.01	163.32	161.62	163.68	209.36	0.716	0.0151	282	not DE
ENSSSCG00000024914		8.62	2.34	0	1.09	4.37	1.71	0.84	2.23	0.0722	0.968	7	not DE
ENSSSCG00000024916	DHX36	677.41	679.65	686.97	580.63	648.05	598.61	631.22	631.79	-0.0617	0.724	851	not DE
ENSSSCG00000024917		112.08	68.9	103.57	57.74	71.62	82.95	47.85	49	-0.433	0.235	97	not DE
ENSSSCG00000024927	STX12	1298.16	1345.29	1021.27	1164.53	1260.29	1322.07	1231.38	1182.65	0.0554	0.74	1590	not DE
ENSSSCG00000024932	CERS5	461.87	518.5	428.7	513.09	727.53	669.59	614.43	662.23	0.477	0.00116	892	not DE
ENSSSCG00000024933	SLC36A4	125.63	143.64	161.25	115.47	160.7	185.57	188.86	155.91	0.346	0.0911	225	not DE
ENSSSCG00000024938	SH3BP5	651.54	770.74	957.03	574.1	1370.34	1508.49	1275.03	1392.01	0.933	8.63e-07	1880	not DE
ENSSSCG00000024950		96.07	81.75	106.19	68.63	79.48	57.3	66.31	47.51	-0.498	0.0653	91	not DE
ENSSSCG00000024954	FGF1	4873.63	2661.39	5293.83	3094.89	285.6	537.04	310.57	225.69	-3.58	0	4040	DE
ENSSSCG00000024958	GPR173	98.53	68.9	83.9	77.35	291.71	208.66	174.59	168.53	1.34	1.8e-09	334	DE
ENSSSCG00000024960	PDGFC	1001.33	729.87	1266.43	617.67	235.81	230.89	204.81	182.63	-2.03	0	966	DE
ENSSSCG00000024970	ETV3	501.28	483.47	418.21	391.08	565.08	482.31	499.44	547.15	0.227	0.199	737	not DE
ENSSSCG00000024972	CCDC25	746.38	783.59	802.33	713.54	745	701.23	786.51	749.09	-0.0302	0.86	1010	not DE
ENSSSCG00000024973		1567.89	1728.33	1113.04	900.91	805.26	572.95	435.64	657.03	-1.09	1.1e-06	1480	DE
ENSSSCG00000024974		10710.4	11827.4	8753.57	10254.2	15161.9	12703.3	12606.8	13205.2	0.374	0.00755	17800	not DE
ENSSSCG00000024975	NR5A2	30.79	11.68	11.8	14.16	20.96	41.05	52.88	40.09	1.23	0.0404	63	DE
ENSSSCG00000024983	RSL24D1	437.24	499.81	507.36	447.73	454.16	359.17	582.54	629.56	0.0698	0.795	848	not DE
ENSSSCG00000024990	MPI	322.69	280.27	238.6	254.91	173.8	171.03	167.88	161.84	-0.693	0.000102	262	not DE
ENSSSCG00000024999	PPIP5K2	1835.16	2497.9	1785.59	2972.88	858.54	998.82	1166.75	928.75	-1.18	9.8e-09	2730	DE
ENSSSCG00000025005	B4GALT6	6.16	107.44	3.93	112.2	22.71	52.16	71.35	51.97	0.7	0.435	103	not DE
ENSSSCG00000025007	NFU1	655.24	659.8	587.33	579.54	288.22	296.74	320.65	268.01	-1.08	0	565	DE
ENSSSCG00000025010	UNC50	210.61	223.05	222.87	265.81	352.85	325.81	386.96	408.32	0.676	2.62e-05	550	not DE
ENSSSCG00000025013	RTN1	4.93	12.85	3.93	1.09	3.49	6.84	14.27	6.68	0.628	0.574	17	not DE
ENSSSCG00000025020	PCSK9	4.93	4.67	9.18	6.54	20.09	16.25	20.15	29.7	1.78	0.00387	40	DE
ENSSSCG00000025022		8.62	3.5	1.31	10.89	1.75	4.28	0	1.48	-1.85	0.154	10	not DE
ENSSSCG00000025023	PGGHG	376.88	308.3	363.15	446.64	885.61	820.95	730.27	816.65	1.13	0	1100	DE
ENSSSCG00000025027	METTL1	190.91	199.69	106.19	159.05	526.65	350.61	464.18	598.38	1.57	1.1e-09	806	DE
ENSSSCG00000025028	XIAP	1477.98	1716.65	1465.7	1381.32	968.58	1125.39	1305.25	1159.64	-0.409	0.00984	1560	not DE
ENSSSCG00000025034	LAPTM5	575.18	776.58	719.74	447.73	7992.33	9110.83	6966.09	8031.35	3.7	0	10800	DE
ENSSSCG00000025041		8.62	12.85	13.11	8.71	20.09	11.12	12.59	17.82	0.495	0.481	24	not DE
ENSSSCG00000025042	ICOS	1.23	1.17	11.8	7.63	4.37	5.13	10.07	16.33	0.991	0.305	22	not DE
ENSSSCG00000025049	CYBRD1	1130.65	1263.55	976.7	721.16	4252.5	4277.49	4790.39	4140.4	2.12	0	5710	DE
ENSSSCG00000025053	RYBP	482.81	498.65	617.48	480.41	432.32	431.85	589.25	500.38	-0.093	0.589	702	not DE
ENSSSCG00000025060		864.62	792.93	798.4	819.2	458.53	415.61	454.11	510.03	-0.835	5e-10	752	not DE
ENSSSCG00000025078	ZNF358	2033.45	1974.73	1848.52	1899.86	1154.61	1386.21	853.66	930.23	-0.867	5.7e-08	1740	not DE
ENSSSCG00000025085	NEGR1	7.39	8.17	3.93	8.71	11.35	10.26	3.36	1.48	-0.333	0.761	13	not DE
ENSSSCG00000025087	ASPH	4165.43	3927.28	5902.14	4597.13	2234.12	2231.1	2244.53	2008.21	-1.08	0	4500	DE
ENSSSCG00000025092	CDK4	647.85	832.63	681.72	795.24	2393.07	1702.62	2027.96	2682.31	1.56	0	3610	DE
ENSSSCG00000025096	FBXO24	6.16	8.17	10.49	3.27	15.72	20.52	9.23	4.45	0.761	0.338	24	not DE
ENSSSCG00000025097	TMEM61	19.71	17.52	11.8	14.16	56.77	46.18	27.7	25.98	1.27	0.003	65	DE
ENSSSCG00000025106	THNSL2	1171.3	958.76	836.42	698.28	321.41	354.89	242.58	199.71	-1.72	0	951	DE
ENSSSCG00000025107	CCDC58	315.3	254.58	306.77	369.3	151.1	166.76	196.42	229.4	-0.749	3.53e-05	339	not DE
ENSSSCG00000025108	G6PD	453.25	573.39	523.09	483.68	3284.8	3111.06	3240.88	2964.43	2.63	0	3990	DE
ENSSSCG00000025109	PLD3	3745.44	3686.71	3485.96	4052.45	11485.9	10414.1	6733.58	8016.5	1.26	0	13200	DE
ENSSSCG00000025114	FMNL3	943.44	865.33	1054.05	992.41	3675.2	3023.83	4031.58	4648.2	1.98	0	6260	DE
ENSSSCG00000025116	TONSL	330.08	433.25	374.95	506.56	1229.72	914.16	821.76	1270.26	1.36	0	1710	DE
ENSSSCG00000025117	ATN1	3969.6	3668.03	4238.48	4124.35	2855.09	3543.77	2786.77	2740.96	-0.43	0.00735	4140	not DE
ENSSSCG00000025119	GRIK1	0	3.5	0	0	0	1.71	0.84	0	-0.0366	0.993	3	not DE
ENSSSCG00000025120	BORA	41.88	54.89	31.46	38.13	169.44	186.42	162	258.36	2.22	0	348	DE
ENSSSCG00000025126	LGI4	378.12	364.35	327.75	322.45	425.34	266.81	199.77	158.87	-0.5	0.0549	487	not DE
ENSSSCG00000025130	KLF12	193.37	192.69	284.49	161.23	75.98	100.05	123.39	93.54	-1.07	3.71e-07	217	DE
ENSSSCG00000025133	ITGB2	387.97	400.55	399.86	384.55	5829.84	5289.14	4489.05	5207.98	3.72	0	7020	DE
ENSSSCG00000025134	FAM171B	34.49	32.7	26.22	19.61	134.5	144.52	145.21	129.92	2.31	0	175	DE
ENSSSCG00000025138	ZNF579	1890.58	2072.83	1325.42	1914.02	571.19	814.11	563.23	471.43	-1.58	0	1780	DE
ENSSSCG00000025139	ZNF507	226.62	240.56	242.54	189.55	137.99	169.32	175.43	167.04	-0.467	0.0208	225	not DE
ENSSSCG00000025141	PCDHGB1	7.39	3.5	3.93	2.18	3.49	10.26	4.2	1.48	0.0402	0.976	12	not DE
ENSSSCG00000025151		2144.3	1947.87	1834.09	1783.29	1646.33	1379.37	1246.49	1512.28	-0.418	0.00142	2040	not DE
ENSSSCG00000025152	CEP89	139.18	151.81	103.57	161.23	204.37	215.5	229.99	228.66	0.672	0.00236	308	not DE
ENSSSCG00000025156	BRWD3	121.93	114.44	191.41	142.71	161.58	186.42	235.87	196	0.465	0.0227	281	not DE
ENSSSCG00000025160	DPF1	11.08	14.01	13.11	21.79	20.96	20.52	28.54	20.04	0.598	0.291	34	not DE
ENSSSCG00000025164	TSC22D4	5526.41	4865.01	2936.65	3314.95	3856.86	4068.83	2807.76	2988.18	-0.248	0.0965	4760	not DE
ENSSSCG00000025174	WDFY1	690.95	686.66	799.71	620.94	882.99	1011.65	812.53	893.11	0.366	0.0313	1200	not DE
ENSSSCG00000025176	NOTCH3	1647.95	1853.28	1965.19	1251.68	1628.86	2461.14	1601.55	1679.32	0.131	0.549	2880	not DE
ENSSSCG00000025179	NECAP1	596.12	634.11	588.64	521.81	1151.99	1060.39	1285.94	1426.9	1.07	5e-10	1920	DE
ENSSSCG00000025182	ELK4	267.27	310.63	378.88	272.34	153.72	249.71	218.24	178.92	-0.627	0.000802	292	not DE
ENSSSCG00000025186	ASCC2	253.72	351.5	251.71	372.56	480.36	500.27	478.45	500.38	0.691	0.000132	674	not DE
ENSSSCG00000025187	TMEM126A	365.8	319.97	312.02	327.9	133.63	134.26	130.11	143.28	-1.29	0	301	DE
ENSSSCG00000025188	LEPR	14.78	12.85	23.6	1.09	2.62	10.26	29.38	10.39	0.0314	0.978	35	not DE
ENSSSCG00000025190	COQ10A	846.14	681.99	842.98	558.85	37.56	117.16	57.92	51.97	-3.57	0	687	DE
ENSSSCG00000025194	ZSWIM6	362.1	272.1	409.03	216.78	359.83	449.81	413.82	396.44	0.399	0.109	534	not DE
ENSSSCG00000025203	KNOP1	405.21	381.87	367.08	447.73	569.45	427.58	566.59	668.17	0.466	0.00502	900	not DE
ENSSSCG00000025206	RNF19B	1076.46	672.65	764.32	506.56	747.62	704.65	724.39	689.7	-0.0241	0.929	929	not DE
ENSSSCG00000025208	RNF39	73.9	28.03	22.29	17.43	74.24	82.09	43.65	37.86	0.887	0.0346	96	not DE
ENSSSCG00000025214	TSHZ3	101	87.58	72.11	74.08	180.79	237.73	255.17	275.43	1.5	7.6e-09	371	DE
ENSSSCG00000025218	TXNL4B	50.5	84.08	82.59	78.43	54.15	84.66	79.74	79.44	0.0171	0.96	107	not DE
ENSSSCG00000025221	PAXIP1	307.91	316.47	390.68	369.3	485.6	444.68	439.84	521.91	0.454	0.00742	703	not DE
ENSSSCG00000025224		822.74	822.12	654.19	551.22	158.08	214.64	139.34	125.47	-2.17	0	704	DE
ENSSSCG00000025228	TRAF3IP1	444.62	348	386.75	436.84	305.68	269.37	299.66	329.63	-0.421	0.00588	444	not DE
ENSSSCG00000025238	SHOX2	44.34	32.7	0	17.43	74.24	97.49	67.99	57.17	2.1	0.00234	114	DE
ENSSSCG00000025240	DDIT4L	2991.67	3983.33	3367.97	3182.04	106.55	458.36	187.18	124.72	-4.19	0	3410	DE
ENSSSCG00000025243	SGIP1	14.78	17.52	19.67	8.71	5.24	11.12	16.79	15.59	-0.359	0.632	21	not DE
ENSSSCG00000025244		3.69	5.84	1.31	3.27	4.37	7.7	1.68	6.68	0.527	0.652	9	not DE
ENSSSCG00000025245	ARMC5	118.24	119.11	110.12	140.53	158.08	173.6	147.73	210.1	0.494	0.0145	283	not DE
ENSSSCG00000025248	PITPNA	1078.92	1100.06	1009.47	1047.97	1399.16	1235.7	1420.25	1392.01	0.361	0.00773	1880	not DE
ENSSSCG00000025252	PEX5	359.64	316.47	381.5	332.26	313.54	298.45	294.63	319.98	-0.177	0.331	431	not DE
ENSSSCG00000025253		0	21.02	27.53	0	0	18.81	19.31	0	-0.365	0.75	23	not DE
ENSSSCG00000025254	ZNF624	64.05	64.23	77.35	79.52	86.46	75.25	104.08	100.22	0.356	0.18	135	not DE
ENSSSCG00000025260	CARD10	1192.24	1126.92	937.37	697.2	565.95	755.1	534.69	434.31	-0.786	2.81e-07	968	not DE
ENSSSCG00000025264	PQBP1	901.57	928.39	765.63	925.96	849.8	761.94	663.12	665.2	-0.264	0.0834	973	not DE
ENSSSCG00000025266	VWA3A	1.23	1.17	0	2.18	0.87	0.86	1.68	1.48	0.223	0.922	2	not DE
ENSSSCG00000025270	CHRD	220.47	364.35	266.13	218.96	482.98	426.72	361.78	270.24	0.523	0.0229	553	not DE
ENSSSCG00000025271		52.96	49.05	44.57	43.57	548.48	735.43	872.13	965.13	4.01	0	1300	DE
ENSSSCG00000025272	HEMK1	406.44	418.07	353.97	502.2	178.17	212.93	177.95	205.65	-1.11	0	461	DE
ENSSSCG00000025273	CYP11A1	0	0	0	0	0	2.57	0.84	0	1.23	0.796	3	not DE
ENSSSCG00000025281	ARL6IP1	860.92	1261.21	951.79	1310.51	3046.36	2453.44	2443.46	3499.7	1.39	0	4710	DE
ENSSSCG00000025284	COQ9	9632.72	8981.48	9763.05	8077.66	1351.12	1888.18	1320.36	1041.6	-2.73	0	7820	DE
ENSSSCG00000025286	MCTP1	13.55	17.52	5.24	13.07	57.64	132.55	78.9	84.63	2.84	0	155	DE
ENSSSCG00000025287	GIN1	185.98	256.91	176.99	233.12	55.9	100.91	71.35	79.44	-1.48	0	220	DE
ENSSSCG00000025290	ZNF596	97.3	117.95	142.9	138.35	129.26	135.97	128.43	138.09	0.11	0.686	186	not DE
ENSSSCG00000025293	HLTF	969.31	823.29	1237.59	932.5	600.89	594.33	603.52	564.97	-0.73	3.65e-06	944	not DE
ENSSSCG00000025294	AIRE	2.46	1.17	2.62	1.09	0	1.71	5.88	4.45	0.351	0.849	7	not DE
ENSSSCG00000025295	NDFIP1	2853.73	2767.66	2691.49	2479.4	2826.27	2780.11	2717.94	2567.24	0.0142	0.92	3460	not DE
ENSSSCG00000025298	POLR1F	364.57	400.55	384.12	387.81	289.09	272.79	381.92	401.64	-0.209	0.321	541	not DE
ENSSSCG00000025303	FAM50A	1174.99	1069.7	932.12	1380.23	1610.52	1226.29	1280.07	1416.51	0.286	0.0687	1910	not DE
ENSSSCG00000025305		1514.93	1423.54	1415.88	1536.01	765.08	664.46	722.71	789.92	-1	0	1410	DE
ENSSSCG00000025306	PAK3	62.81	60.73	65.55	54.47	195.64	126.56	219.08	207.13	1.6	2e-10	279	DE
ENSSSCG00000025308	IL17D	153.96	113.28	129.79	96.95	261.14	212.08	186.34	188.57	0.787	9.11e-05	299	not DE
ENSSSCG00000025315	SEPSECS	120.7	126.12	165.19	168.85	175.55	177.02	225.8	210.84	0.448	0.0209	284	not DE
ENSSSCG00000025316		500.05	467.12	437.88	557.76	455.03	500.27	611.08	591.7	0.132	0.515	797	not DE
ENSSSCG00000025321	MAZ	2766.28	2968.52	3069.06	3792.09	4033.29	4327.09	3777.25	4634.1	0.419	0.000997	6240	not DE
ENSSSCG00000025323	SF3B3	1418.86	1486.6	1468.32	1507.68	1976.47	1759.91	1888.62	2236.87	0.414	0.00163	3010	not DE
ENSSSCG00000025326	TMEM243	567.79	481.13	689.59	555.58	312.67	309.57	284.55	285.08	-0.935	8.57e-08	526	not DE
ENSSSCG00000025329	DDX49	325.16	350.34	342.17	348.6	599.14	488.29	547.28	653.32	0.737	4.5e-06	880	not DE
ENSSSCG00000025335	ZSCAN31	49.27	87.58	125.86	115.47	36.68	53.87	31.9	63.1	-0.994	0.00585	106	not DE
ENSSSCG00000025343	ZNF628	807.96	643.45	549.31	666.69	641.94	651.63	501.95	548.64	-0.182	0.265	762	not DE
ENSSSCG00000025344	PHC2	2283.48	2111.37	1737.08	2103.57	3463.84	3164.08	3346.64	3817.45	0.747	2.57e-08	5140	not DE
ENSSSCG00000025345	GUCY2D	34.49	63.06	93.08	116.56	28.82	47.03	40.29	36.38	-0.917	0.0165	107	not DE
ENSSSCG00000025349	CCDC14	124.4	135.46	85.22	148.15	135.37	142.81	99.89	113.59	0.00472	0.988	167	not DE
ENSSSCG00000025353	TNNT1	5235.74	3963.48	1313.63	5973	2073.41	1936.93	1435.35	926.52	-1.23	0.0404	5480	DE
ENSSSCG00000025355	ZNF146	422.46	359.68	364.46	421.59	346.73	297.59	429.77	389.02	-0.109	0.607	524	not DE
ENSSSCG00000025357	LDAH	17.24	29.19	40.64	40.31	35.81	56.44	60.44	77.21	0.869	0.0103	104	not DE
ENSSSCG00000025363	SNX17	267.27	261.59	255.65	218.96	416.6	460.07	419.69	394.22	0.755	7.86e-07	538	not DE
ENSSSCG00000025374	DVL3	2056.85	1769.2	1861.63	1898.77	2558.14	3022.98	2298.25	2560.56	0.456	0.00232	3540	not DE
ENSSSCG00000025393		194.6	170.5	238.6	148.15	114.41	112.03	97.37	62.36	-0.975	3.2e-05	182	not DE
ENSSSCG00000025401	CDK10	1479.21	1397.85	1207.43	1574.14	1095.22	1142.49	908.22	967.36	-0.46	0.00118	1440	not DE
ENSSSCG00000025403		27.1	26.86	20.98	21.79	30.57	28.22	23.5	18.56	0.0461	0.932	35	not DE
ENSSSCG00000025406	PIK3C2A	569.02	547.69	521.78	305.02	512.68	674.72	574.98	409.07	0.177	0.361	789	not DE
ENSSSCG00000025408	ULK4	44.34	32.7	61.62	50.11	58.52	76.96	66.31	65.33	0.521	0.147	90	not DE
ENSSSCG00000025414		6.16	3.5	1.31	1.09	1.75	2.57	0.84	1.48	-0.684	0.66	5	not DE
ENSSSCG00000025416	CAMKV	23.4	16.35	52.44	27.23	4.37	2.57	6.72	5.2	-2.62	2.93e-06	40	DE
ENSSSCG00000025417	BBS2	922.5	481.13	624.04	604.6	337.13	275.36	229.15	298.45	-1.18	2e-10	749	DE
ENSSSCG00000025423	KCNK5	3.69	0	5.24	3.27	13.97	5.13	19.31	28.21	2.55	0.00251	38	DE
ENSSSCG00000025425	FCSK	401.52	395.88	367.08	506.56	327.52	446.39	356.74	346.7	-0.178	0.422	522	not DE
ENSSSCG00000025430	DTX2	349.79	260.42	226.8	312.65	356.34	408.76	360.94	346.7	0.371	0.0834	478	not DE
ENSSSCG00000025434	CGA	0	0	1.31	0	1.75	2.57	4.2	0.74	2.51	0.263	5	not DE
ENSSSCG00000025436	ILDR1	0	0	0	0	2.62	4.28	0	0.74	2.46	0.503	5	not DE
ENSSSCG00000025440	ELOA	782.1	910.88	791.85	771.27	980.81	1037.3	959.42	1144.79	0.34	0.0203	1540	not DE
ENSSSCG00000025447	MID1IP1	573.95	581.56	548	644.91	1097.84	1282.73	1565.46	1472.93	1.2	0	1980	DE
ENSSSCG00000025448	SERTAD3	530.84	524.34	386.75	488.04	711.81	680.7	553.16	593.92	0.399	0.0049	815	not DE
ENSSSCG00000025454	POLR2C	1369.59	1182.97	1232.34	1282.19	957.23	941.53	881.36	936.17	-0.446	0.000292	1260	not DE
ENSSSCG00000025455	RALB	1526.01	1595.2	1751.5	1428.16	2579.97	2448.31	2735.57	2919.14	0.763	2.75e-08	3930	not DE
ENSSSCG00000025460	SPSB2	36.95	33.87	35.4	44.66	138.87	100.91	137.66	167.04	1.84	0	225	DE
ENSSSCG00000025463	PROS1	711.89	841.98	700.08	808.31	1156.36	994.55	1041.68	874.55	0.406	0.0207	1320	not DE
ENSSSCG00000025468		3.69	1.17	5.24	4.36	2.62	4.28	0.84	0.74	-0.951	0.526	5	not DE
ENSSSCG00000025470	TSSK4	39.41	49.05	24.91	46.84	61.14	66.7	48.68	66.07	0.62	0.0576	89	not DE
ENSSSCG00000025478	MIB1	619.52	582.73	622.73	515.27	558.97	582.36	609.4	563.49	-0.0127	0.945	759	not DE
ENSSSCG00000025483	GREB1	25.86	49.05	19.67	44.66	34.94	29.08	17.63	36.38	-0.208	0.674	49	not DE
ENSSSCG00000025485		3.69	5.84	3.93	5.45	38.43	50.45	55.4	63.1	3.45	1e-10	85	DE
ENSSSCG00000025486	MDH2	51630.7	50623.7	45527.2	42121.5	8512	11655.8	8858.07	8448.58	-2.35	0	43400	DE
ENSSSCG00000025488	MCM3	112.08	303.63	141.59	262.54	1429.73	965.47	1016.5	1571.67	2.68	0	2120	DE
ENSSSCG00000025492	NUDT13	619.52	607.25	523.09	674.32	257.65	276.22	306.38	254.65	-1.15	1e-10	619	DE
ENSSSCG00000025499		146.57	168.16	153.39	220.05	1589.56	1184.39	1441.23	1655.57	3.1	0	2230	DE
ENSSSCG00000025500		20.94	8.17	13.11	9.8	307.43	171.03	179.63	262.81	4.17	0	354	DE
ENSSSCG00000025503	ADGRG5	41.88	21.02	47.2	47.93	48.04	39.34	67.15	92.8	0.639	0.0649	125	not DE
