## Supplementary material for "Circuit to target approach defines an autocrine myofibroblast loop that drives cardiac fibrosis": Table_S2_DEoutput_D3_Agrin_IZvsRZ (part 2 of 2)

### Sheet: DEoutput (continued)
		Normalized Counts
ENSSSCG00000025507	RPL27	3715.88	3964.65	3230.31	3675.53	4298.79	3630.99	4094.54	4009.73	0.138	0.39	5400	not DE
ENSSSCG00000025514	RUFY3	373.19	298.95	335.62	342.06	652.42	572.95	757.97	864.9	1.07	1e-10	1160	DE
ENSSSCG00000025523	COL2A1	1.23	4.67	1.31	27.23	3.49	5.13	3.36	0	-0.312	0.864	25	not DE
ENSSSCG00000025525		10508.4	10008	7245.92	10161.6	2280.4	2546.65	1787.06	1838.2	-2.17	0	9330	DE
ENSSSCG00000025527		11.08	3.5	5.24	3.27	0	0	1.68	0.74	-3.34	0.0305	9	not DE
ENSSSCG00000025531	SSPN	3400.58	3232.44	4075.91	3180.95	973.82	1185.25	930.88	720.13	-1.88	0	3110	DE
ENSSSCG00000025532	CACNG7	4.93	0	2.62	0	10.48	21.38	12.59	2.97	2.94	0.0135	25	not DE
ENSSSCG00000025534	CSE1L	1459.5	1520.46	1490.61	1685.25	1755.5	1700.05	2033.84	2187.13	0.313	0.0164	2950	not DE
ENSSSCG00000025535	TFAP2B	2.46	1.17	1.31	1.09	2.62	0	0.84	0.74	-0.851	0.683	3	not DE
ENSSSCG00000025537	PTPN6	145.33	131.96	188.78	199.35	2530.19	2137.89	2670.94	2667.46	3.92	0	3590	DE
ENSSSCG00000025542	NEMP1	27.1	64.23	53.75	72.99	132.75	104.33	130.11	199.71	1.41	1.31e-05	269	DE
ENSSSCG00000025545	HDAC6	820.28	781.25	734.16	856.24	586.04	696.95	484.33	516.71	-0.494	0.00301	815	not DE
ENSSSCG00000025560	PGLYRP2	2.46	1.17	1.31	3.27	7.86	9.41	1.68	5.94	1.51	0.202	11	not DE
ENSSSCG00000025561	VASN	1081.39	1246.03	778.74	1875.89	1029.72	1075.79	1111.35	974.78	-0.179	0.551	1720	not DE
ENSSSCG00000025564	GAS2L1	371.96	317.64	344.79	305.02	922.29	795.29	802.46	884.95	1.35	0	1190	DE
ENSSSCG00000025565		2406.64	2137.06	1689.88	1841.03	1890.88	1909.56	1637.65	1816.67	-0.144	0.332	2450	not DE
ENSSSCG00000025568	TEAD2	1473.05	1409.52	1617.78	1291.99	682.99	953.5	1116.39	1173	-0.585	0.00385	1580	not DE
ENSSSCG00000025571	POLR2G	564.09	649.29	570.29	681.94	869.02	747.41	793.22	854.51	0.406	0.00793	1150	not DE
ENSSSCG00000025578	ALDH1A2	912.65	796.43	506.05	212.43	2483.9	1614.53	1049.24	910.93	1.4	2e-10	2840	DE
ENSSSCG00000025582		4635.92	4016.03	2606.28	3380.31	2769.5	2212.29	1671.22	2181.19	-0.719	5e-10	3760	not DE
ENSSSCG00000025588	FJX1	628.14	369.02	403.79	458.62	1395.67	1620.52	2682.69	2604.36	2.14	0	3510	DE
ENSSSCG00000025589	SMIM26	32.02	50.21	39.33	34.86	10.48	15.39	17.63	19.3	-1.32	0.00184	43	DE
ENSSSCG00000025590		4.93	18.68	11.8	7.63	2.62	3.42	8.39	5.2	-1.09	0.2	16	not DE
ENSSSCG00000025592	TP63	48.03	30.36	13.11	47.93	2.62	10.26	1.68	2.97	-3.12	4.77e-06	44	DE
ENSSSCG00000025593		514.83	515	697.45	608.96	950.24	614	752.09	1004.48	0.493	0.0153	1350	not DE
ENSSSCG00000025598	COBLL1	264.8	301.29	568.98	376.92	178.17	284.77	340.79	336.31	-0.389	0.0629	453	not DE
ENSSSCG00000025599	FTSJ1	782.1	760.23	706.63	822.47	803.51	753.39	871.29	876.78	0.105	0.52	1180	not DE
ENSSSCG00000025602	DOCK4	270.96	321.14	264.82	244.02	524.9	544.73	509.51	479.59	0.908	7e-10	646	not DE
ENSSSCG00000025606	ATM	428.61	401.72	456.23	467.34	464.64	427.58	496.08	540.47	0.135	0.397	728	not DE
ENSSSCG00000025610	AGAP3	1061.68	929.56	878.37	988.06	1446.32	1290.43	1338.83	1308.86	0.483	9.66e-05	1760	not DE
ENSSSCG00000025616	SENP8	258.65	251.07	297.6	275.61	147.6	165.9	162.84	151.45	-0.786	6.91e-06	253	not DE
ENSSSCG00000025618	TAP1	641.69	585.06	867.88	812.67	917.93	745.7	919.13	1232.39	0.388	0.0178	1660	not DE
ENSSSCG00000025621	CXXC4	9.85	12.85	34.09	16.34	0.87	2.57	1.68	1.48	-3.39	5.34e-05	26	not DE
ENSSSCG00000025629	COLEC11	51.73	121.45	81.28	102.4	76.86	75.25	57.92	103.94	-0.156	0.686	140	not DE
ENSSSCG00000025631		312.84	536.02	517.85	880.21	359.83	454.94	294.63	356.35	-0.541	0.0659	808	not DE
ENSSSCG00000025638	UBE2Z	1832.69	1754.02	1300.52	1658.02	1984.33	1930.94	2006.98	1723.87	0.233	0.184	2390	not DE
ENSSSCG00000025644		25.86	22.19	34.09	34.86	1672.53	890.22	1481.52	1853.05	5.64	0	2500	DE
ENSSSCG00000025647	SLC35C1	117.01	183.34	132.41	137.26	400.01	339.5	369.33	447.67	1.46	0	603	DE
ENSSSCG00000025651	GFM1	7217.46	7197.09	8348.47	5973	789.54	1451.2	1065.18	899.05	-2.8	0	6370	DE
ENSSSCG00000025652	CDH1	38.18	53.72	18.35	29.41	207.87	43.61	29.38	108.39	1.2	0.0206	238	DE
ENSSSCG00000025653	THOC1	447.09	448.43	391.99	551.22	466.39	421.59	462.5	499.64	0.0153	0.941	673	not DE
ENSSSCG00000025661	TBRG1	618.29	671.48	627.97	677.59	743.25	619.13	747.06	850.8	0.183	0.291	1150	not DE
ENSSSCG00000025667	FBXO2	2.46	4.67	2.62	1.09	6.99	6.84	5.04	9.65	1.45	0.174	13	not DE
ENSSSCG00000025672	RAVER2	27.1	65.4	41.95	20.7	45.42	47.89	37.77	36.38	0.214	0.659	56	not DE
ENSSSCG00000025673		184.75	202.03	208.45	248.38	180.79	168.47	181.31	170.01	-0.263	0.22	229	not DE
ENSSSCG00000025674		771.01	850.15	783.98	837.72	484.73	406.2	514.55	508.55	-0.765	6.06e-07	769	not DE
ENSSSCG00000025675	EEF2	66188.8	54461.1	60817.5	42594.3	35831.4	41214.2	32443.2	34330.3	-0.626	0.000212	53700	not DE
ENSSSCG00000025682	ACTR6	309.14	282.61	350.04	360.58	167.69	160.77	167.04	175.95	-0.951	9.6e-09	331	not DE
ENSSSCG00000025685	TP73	8.62	15.18	15.73	13.07	33.19	29.93	32.74	33.41	1.31	0.00559	45	DE
ENSSSCG00000025686	KMO	38.18	52.55	66.86	67.54	463.77	431	478.45	582.05	3.13	0	784	DE
ENSSSCG00000025687		1.23	0	0	1.09	19.21	18.81	44.49	67.56	5.89	7.57e-08	91	DE
ENSSSCG00000025689	DVL2	1006.26	902.7	1052.74	887.83	605.25	692.68	628.7	612.48	-0.599	3.39e-05	825	not DE
ENSSSCG00000025691	BCL10	512.37	379.53	409.03	339.88	616.61	541.31	513.71	599.86	0.481	0.00608	808	not DE
ENSSSCG00000025698	SERPINE1	6094.2	3866.55	1202.19	1399.84	6633.35	7546.75	12244.2	12352.1	1.91	0.011	16600	DE
ENSSSCG00000025701	NCK1	348.56	323.48	418.21	306.11	432.32	407.91	498.6	432.82	0.349	0.0247	594	not DE
ENSSSCG00000025703	REV3L	553.01	471.79	401.17	254.91	524.9	550.72	390.32	417.23	0.202	0.38	644	not DE
ENSSSCG00000025704	DENND2D	19.71	15.18	19.67	15.25	307.43	265.1	358.42	460.29	4.3	0	620	DE
ENSSSCG00000025708	GABRA3	4.93	1.17	3.93	3.27	2.62	8.55	3.36	1.48	0.054	0.972	10	not DE
ENSSSCG00000025711	MEIOB	110.85	89.92	70.79	130.72	187.78	190.7	149.41	168.53	0.813	0.000877	227	not DE
ENSSSCG00000025715	SNORD15	0	2.34	2.62	2.18	1.75	4.28	0.84	1.48	0.273	0.887	5	not DE
ENSSSCG00000025717	HIC1	440.93	429.75	274	373.65	714.43	940.67	1111.35	1017.84	1.32	4.44e-08	1370	DE
ENSSSCG00000025722	SNORA71	2.46	2.34	0	1.09	6.99	7.7	10.91	5.2	2.43	0.0434	13	not DE
ENSSSCG00000025729	IRS1	496.35	387.71	822	697.2	182.54	230.89	214.04	211.59	-1.47	7e-10	640	DE
ENSSSCG00000025736		34.49	74.74	31.46	86.06	450.67	242.01	292.95	518.2	2.78	0	698	DE
ENSSSCG00000025737	IQCA1L	8.62	7.01	2.62	4.36	0.87	1.71	0	0.74	-2.86	0.0335	7	not DE
ENSSSCG00000025741	SNX20	33.25	49.05	51.13	41.4	306.56	242.01	245.1	291.77	2.64	0	393	DE
ENSSSCG00000025744	KDSR	693.42	636.45	596.51	640.55	634.95	601.17	627.86	738.69	0.0181	0.925	995	not DE
ENSSSCG00000025751	MDH1	17087.9	16677.2	15450.2	15319.8	2606.18	3446.28	2502.22	2210.89	-2.6	0	14300	DE
ENSSSCG00000025754	ZGLP1	0	1.17	1.31	1.09	1.75	5.13	3.36	3.71	1.99	0.209	6	not DE
ENSSSCG00000025766	SLC10A3	2359.84	2703.43	2244.44	2568.73	2460.32	2201.17	2159.75	2472.21	-0.0868	0.575	3330	not DE
ENSSSCG00000025768	CALM1	9526.8	12452.1	11160.6	15566	11906.8	9128.79	13285.9	14378.2	0.00309	0.99	19400	not DE
ENSSSCG00000025770	ST6GAL1	256.18	346.83	339.55	277.79	717.05	885.94	758.81	591.7	1.27	0	1040	DE
ENSSSCG00000025772	GPR45	4.93	5.84	2.62	1.09	5.24	14.54	0	0.74	-0.239	0.877	17	not DE
ENSSSCG00000025775	TADA2A	342.4	344.5	268.76	310.47	447.17	375.41	428.09	489.25	0.459	0.0135	659	not DE
ENSSSCG00000025777	ESR1	56.66	52.55	43.26	8.71	20.96	8.55	7.55	2.23	-2.12	2.38e-05	46	DE
ENSSSCG00000025780	HMGXB4	378.12	356.18	458.85	310.47	607.87	604.6	619.47	639.95	0.731	1.96e-05	862	not DE
ENSSSCG00000025783	ENTPD3	4.93	1.17	3.93	2.18	10.48	12.83	9.23	11.14	1.91	0.0353	15	not DE
ENSSSCG00000025784	CDH4	14.78	10.51	5.24	8.71	7.86	13.68	6.72	6.68	-0.156	0.859	16	not DE
ENSSSCG00000025788	ENPP4	289.44	365.52	184.85	172.12	309.18	340.35	375.21	417.23	0.568	0.0655	562	not DE
ENSSSCG00000025791	MON1A	636.76	529.01	650.26	588.26	283.85	331.8	285.39	348.19	-0.945	5.86e-08	540	not DE
ENSSSCG00000025792	NOA1	401.52	286.11	360.53	408.51	331.01	215.5	326.52	492.96	-0.135	0.551	664	not DE
ENSSSCG00000025794	FBRS	1210.71	1088.38	992.43	1113.33	1291.73	1519.61	1060.99	1302.92	0.225	0.145	1780	not DE
ENSSSCG00000025795	CSF3R	29.56	47.88	90.46	23.97	1031.47	1089.47	1070.22	1201.96	4.67	0	1620	DE
ENSSSCG00000025796	NLE1	121.93	192.69	128.48	196.09	311.8	240.3	310.57	376.4	0.968	7.46e-05	507	not DE
ENSSSCG00000025806	FAM118B	97.3	137.8	124.55	172.12	268.13	223.2	315.61	290.28	1.06	4.01e-06	391	DE
ENSSSCG00000025810	KCNAB1	93.61	91.09	170.43	81.7	82.97	76.11	76.38	43.06	-0.63	0.0418	130	not DE
ENSSSCG00000025820	SLC15A4	613.36	621.26	600.44	519.63	1208.76	1188.67	968.65	1326.68	0.99	2e-09	1790	not DE
ENSSSCG00000025821	C2CD2	535.77	546.53	457.54	400.89	910.94	777.34	824.28	917.61	0.829	1.59e-06	1240	not DE
ENSSSCG00000025822	SFRP1	1046.9	1578.85	344.79	1026.18	11218.6	7586.09	5529.05	3667.49	2.88	0	12800	DE
ENSSSCG00000025826	BOC	258.65	380.7	457.54	505.47	274.24	251.42	315.61	297.7	-0.459	0.035	464	not DE
ENSSSCG00000025830	NUP93	423.69	432.08	318.57	454.27	600.01	529.34	547.28	684.5	0.54	0.000831	922	not DE
ENSSSCG00000025834	FNDC5	68.97	59.56	60.31	35.95	84.72	65.85	50.36	80.18	0.331	0.399	108	not DE
ENSSSCG00000025839	SUGP2	1205.78	1247.2	1280.85	1582.85	923.17	1109.99	876.32	912.42	-0.474	0.00458	1450	not DE
ENSSSCG00000025842	SPAG8	1668.88	1827.59	1419.82	1677.63	543.24	526.78	465.02	394.96	-1.78	0	1560	DE
ENSSSCG00000025846	CCR8	1.23	4.67	2.62	5.45	5.24	1.71	4.2	4.45	0.183	0.897	6	not DE
ENSSSCG00000025854	MMGT1	401.52	443.76	430.01	400.89	375.55	390.81	485.17	558.29	0.0946	0.679	752	not DE
ENSSSCG00000025855	RNMT	580.11	520.83	536.2	446.64	615.74	555	547.28	541.96	0.122	0.458	730	not DE
ENSSSCG00000025856	TMEM106A	272.19	363.18	814.13	623.12	385.16	448.1	401.23	443.96	-0.179	0.608	621	not DE
ENSSSCG00000025858	ELN	2384.47	2973.19	1556.16	2682.02	3773.02	1808.65	4860.9	445.44	-0.202	0.853	5790	not DE
ENSSSCG00000025870	HEPACAM2	89.91	114.44	78.66	54.47	27.07	37.63	26.02	14.11	-1.71	7.4e-09	98	DE
ENSSSCG00000025876	PBLD	481.57	406.39	462.78	327.9	128.39	153.07	120.87	74.24	-1.84	0	391	DE
ENSSSCG00000025879	SCRT1	0	0	2.62	0	0	0	2.52	2.23	0.644	0.877	3	not DE
ENSSSCG00000025881	PDHB	6067.1	6190.46	6195.8	5757.31	1756.37	1818.06	1615.82	1645.91	-1.83	0	5300	DE
ENSSSCG00000025892	PRR3	168.74	233.56	201.89	290.86	338	344.63	334.08	385.31	0.668	0.000461	519	not DE
ENSSSCG00000025900	SH3BP5L	789.49	787.09	886.24	833.37	600.89	637.95	658.08	785.47	-0.302	0.0434	1060	not DE
ENSSSCG00000025901	LCLAT1	1603.61	1775.04	1470.95	1659.11	382.54	594.33	469.22	336.31	-1.9	0	1520	DE
ENSSSCG00000025902	ANAPC4	70.2	67.73	36.71	45.75	65.5	43.61	56.24	43.8	-0.0566	0.899	75	not DE
ENSSSCG00000025906	ALKBH1	161.35	193.85	228.11	201.53	167.69	202.67	172.91	178.18	-0.116	0.627	240	not DE
ENSSSCG00000025910	ZNF277	1082.62	787.09	939.99	576.28	494.34	577.23	469.22	392.73	-0.784	2.7e-05	879	not DE
ENSSSCG00000025912	URI1	980.39	810.45	901.97	836.63	619.23	582.36	588.41	660.74	-0.524	0.000194	890	not DE
ENSSSCG00000025921	TMEM41A	192.14	227.72	211.07	183.01	234.94	228.33	214.04	310.33	0.27	0.266	418	not DE
ENSSSCG00000025924	IGFBP5	3650.61	2848.24	2734.75	2857.41	1077.76	2150.72	1385.83	1209.38	-1.1	3.77e-06	2960	DE
ENSSSCG00000025928	RPL18	11252.3	11428	9061.66	10533.1	12092	10515.9	10445.4	10478.3	0.0453	0.771	14100	not DE
ENSSSCG00000025940		503.74	423.91	409.03	434.66	709.19	538.75	748.73	874.55	0.681	0.000225	1180	not DE
ENSSSCG00000025941	PTP4A1	1731.7	1680.45	1537.81	1373.69	1330.16	1292.14	1583.93	1625.87	-0.118	0.57	2190	not DE
ENSSSCG00000025942	MCCC1	1683.66	1780.88	2008.46	1610.09	902.21	984.28	1011.46	1028.23	-0.848	0	1530	not DE
ENSSSCG00000025943	C6orf136	751.31	627.1	697.45	749.48	217.47	311.28	202.29	198.96	-1.62	0	688	DE
ENSSSCG00000025953	OGFOD1	801.8	643.45	566.35	595.88	618.36	554.14	574.98	582.05	-0.151	0.381	784	not DE
ENSSSCG00000025955	SSBP4	671.25	694.84	654.19	723.34	1796.55	1533.29	1230.54	1508.57	1.13	0	2060	DE
ENSSSCG00000025965	SPDL1	7.39	43.21	36.71	58.83	134.5	146.23	196.42	240.54	2.46	3e-10	324	DE
ENSSSCG00000025966	EIF4H	8555.03	8842.51	8682.78	8278.1	7907.61	7909.34	8654.94	9019.49	-0.0388	0.799	12100	not DE
ENSSSCG00000025969		3.69	0	0	3.27	4.37	0.86	1.68	0.74	0.565	0.792	5	not DE
ENSSSCG00000025980	CHMP4C	13.55	44.38	20.98	10.89	3.49	14.54	1.68	6.68	-1.85	0.00688	38	DE
ENSSSCG00000025981	SLC38A5	45.57	57.22	38.02	88.24	348.48	386.53	313.93	400.16	2.71	0	539	DE
ENSSSCG00000025984	TTLL5	149.03	190.35	200.58	220.05	501.32	513.09	598.48	590.96	1.54	0	796	DE
ENSSSCG00000025986	EDARADD	0	0	1.31	0	0.87	0	5.04	2.23	1.84	0.513	6	not DE
ENSSSCG00000025992	ENPP3	11.08	12.85	6.56	9.8	13.1	11.97	20.98	11.88	0.498	0.493	25	not DE
ENSSSCG00000025996	MTUS2	2618.48	1818.25	3392.88	2853.05	158.96	326.67	227.47	196.74	-3.58	0	2620	DE
ENSSSCG00000026001	DNAJC1	553.01	606.08	588.64	718.98	503.07	450.67	579.18	566.46	-0.233	0.163	763	not DE
ENSSSCG00000026004	MSRB3	9593.31	8622.96	9451.03	8015.57	2000.05	2280.7	2082.52	1680.06	-2.15	0	7790	DE
ENSSSCG00000026005	SAMD13	66.51	77.07	86.53	122.01	27.95	25.65	29.38	34.15	-1.57	8.39e-08	112	DE
ENSSSCG00000026006	KLF13	3694.94	2698.76	2640.36	2127.54	2797.45	2906.67	2750.68	2600.65	0.0138	0.951	3500	not DE
ENSSSCG00000026018	MFSD1	660.16	720.53	724.99	664.51	1944.15	1825.76	1972.56	2088.39	1.5	0	2810	DE
ENSSSCG00000026025	HMGCL	2.46	4.67	10.49	9.8	5.24	5.99	5.04	1.48	-0.584	0.612	9	not DE
ENSSSCG00000026034	NUP153	630.6	540.69	665.99	504.38	613.12	684.98	773.92	948.79	0.357	0.106	1280	not DE
ENSSSCG00000026038	DDX28	234.01	253.41	230.74	224.41	121.4	140.25	124.23	163.33	-0.785	7.25e-05	220	not DE
ENSSSCG00000026041	MAP3K5	4932.75	3782.47	3529.22	4160.3	715.3	1008.23	746.22	685.98	-2.38	0	4000	DE
ENSSSCG00000026042	ULBP1	39.41	21.02	36.71	30.5	80.35	67.56	71.35	64.59	1.18	0.000294	92	DE
ENSSSCG00000026043		139.18	103.93	108.81	6.54	1468.16	1716.3	1676.26	518.2	4.24	0	2010	DE
ENSSSCG00000026044	FDFT1	924.97	896.86	896.73	672.14	1202.65	1170.71	994.68	997.79	0.371	0.0114	1380	not DE
ENSSSCG00000026045		89.91	134.3	127.17	112.2	105.68	78.67	114.16	109.13	-0.184	0.563	147	not DE
ENSSSCG00000026052	LSM14B	993.94	884.02	875.75	1009.84	619.23	688.4	679.9	666.68	-0.502	0.000472	927	not DE
ENSSSCG00000026055		64.05	94.59	65.55	100.22	220.97	119.72	162	224.95	1.15	0.000133	303	DE
ENSSSCG00000026063	DPP9	767.32	795.27	731.54	965.18	1291.73	1170.71	1261.6	1586.52	0.703	1.56e-08	2140	not DE
ENSSSCG00000026064		59.12	39.7	57.68	56.65	80.35	67.56	84.78	78.7	0.555	0.0509	106	not DE
ENSSSCG00000026067	TMPRSS6	2.46	2.34	1.31	2.18	7.86	6.84	5.04	8.91	1.79	0.0884	12	not DE
ENSSSCG00000026068	GRHL1	7.39	2.34	2.62	2.18	11.35	11.12	4.2	5.94	1.22	0.207	13	not DE
ENSSSCG00000026078	GLCE	171.2	224.22	195.34	153.6	479.49	405.34	480.13	419.46	1.27	0	572	DE
ENSSSCG00000026079	TKTL2	8.62	17.52	38.02	16.34	7.86	13.68	12.59	19.3	-0.479	0.471	29	not DE
ENSSSCG00000026082	DNAJC3	803.03	767.24	904.59	805.04	1348.5	1329.77	1772.79	1887.94	0.936	3e-10	2540	not DE
ENSSSCG00000026083	DNAJC24	44.34	44.38	60.31	39.22	44.54	58.15	67.99	72.76	0.369	0.304	98	not DE
ENSSSCG00000026084	SLC49A3	376.88	492.81	335.62	323.54	3052.48	3262.42	2726.34	2792.19	2.97	0	3820	DE
ENSSSCG00000026087	GKAP1	705.73	523.17	752.52	474.96	61.14	107.75	96.53	63.1	-2.91	0	574	DE
ENSSSCG00000026092	SREBF2	1735.39	1755.19	2055.65	1781.12	1707.46	1771.03	1873.52	1704.56	-0.052	0.713	2300	not DE
ENSSSCG00000026098	CMYA5	20054.9	15871.4	20407.1	16728.3	1047.19	2803.2	1345.54	979.23	-3.71	0	16300	DE
ENSSSCG00000026103	ZBTB17	1182.38	998.46	1021.27	1165.62	765.08	830.36	764.68	838.92	-0.447	0.00131	1130	not DE
ENSSSCG00000026106	TXNDC15	1406.54	1160.78	1211.37	1268.02	673.38	697.81	630.38	695.63	-0.901	0	1160	not DE
ENSSSCG00000026108	CDC42EP1	1200.86	1290.41	1221.86	1531.65	1251.56	1349.44	1076.94	1122.52	-0.127	0.493	1580	not DE
ENSSSCG00000026110	SRPK2	463.1	461.28	486.38	532.7	494.34	453.23	583.38	515.97	0.0709	0.698	695	not DE
ENSSSCG00000026113	ZBTB20	108.39	129.62	86.53	148.15	58.52	73.54	58.76	61.62	-0.89	0.000537	136	not DE
ENSSSCG00000026116	FHOD1	4484.43	3739.26	2593.17	2910.79	2159	2267.87	1844.98	2185.64	-0.67	4.51e-05	3640	not DE
ENSSSCG00000026129	ADGRL3	8.62	3.5	3.93	2.18	13.97	18.81	25.18	21.53	2.2	0.00342	30	DE
ENSSSCG00000026130	EPHA3	64.05	19.85	59	54.47	37.56	45.32	62.11	18.56	-0.281	0.642	74	not DE
ENSSSCG00000026140		20.94	16.35	18.35	8.71	6.99	10.26	8.39	5.94	-0.993	0.119	17	not DE
ENSSSCG00000026142	TNK1	41.88	29.19	38.02	35.95	43.67	38.48	36.93	55.68	0.266	0.513	75	not DE
ENSSSCG00000026146	GALNT5	17.24	17.52	14.42	16.34	106.55	109.46	87.3	60.88	2.44	0	128	DE
ENSSSCG00000026149	PKLR	4.93	4.67	1.31	3.27	26.2	14.54	27.7	29.7	2.77	0.000146	40	DE
ENSSSCG00000026152	PRKD2	476.65	517.33	499.49	614.4	389.53	474.61	457.47	480.34	-0.225	0.151	647	not DE
ENSSSCG00000026153	ACAT1	5095.33	4611.6	4690.77	4048.09	956.35	1094.6	909.9	761.71	-2.32	0	4140	DE
ENSSSCG00000026155	FSCN2	144.1	88.75	117.99	136.17	49.78	39.34	42.81	34.89	-1.54	9.3e-09	125	DE
ENSSSCG00000026158	RAD18	55.42	52.55	56.37	43.57	151.1	138.54	151.09	189.31	1.6	5e-10	255	DE
ENSSSCG00000026161	E2F6	758.7	771.91	730.23	704.82	586.04	519.08	459.15	510.78	-0.519	0.000217	688	not DE
ENSSSCG00000026169	MFSD12	421.22	373.69	466.72	398.71	1736.29	1521.32	2310	3153	2.34	0	4250	DE
ENSSSCG00000026176	CHRM3	1.23	1.17	2.62	0	0.87	0.86	4.2	0	-0.117	0.962	5	not DE
ENSSSCG00000026177	SLC25A40	286.97	358.51	380.19	405.24	219.22	231.75	230.83	193.77	-0.703	0.000256	372	not DE
ENSSSCG00000026180	NRXN1	51.73	22.19	53.75	7.63	13.1	5.99	8.39	11.88	-1.56	0.0199	42	DE
ENSSSCG00000026181	AKTIP	971.77	923.72	601.75	677.59	280.36	335.22	359.26	276.18	-1.32	4e-10	791	DE
ENSSSCG00000026184	MPP4	3.69	4.67	2.62	5.45	6.11	8.55	4.2	5.2	0.541	0.605	10	not DE
ENSSSCG00000026185	VWA5B2	3.69	9.34	7.87	9.8	34.94	17.1	18.47	19.3	1.51	0.0232	40	DE
ENSSSCG00000026194	INIP	307.91	339.83	395.92	308.29	344.11	318.97	387.8	429.11	0.13	0.546	578	not DE
ENSSSCG00000026196	FAM13A	407.68	437.92	558.49	563.2	825.35	812.4	571.62	625.11	0.522	0.0324	950	not DE
ENSSSCG00000026200	PROK2	0	1.17	5.24	1.09	5.24	4.28	5.04	9.65	2.1	0.12	13	not DE
ENSSSCG00000026210		12.32	3.5	6.56	17.43	190.4	128.27	353.38	483.31	4.85	0	651	DE
ENSSSCG00000026217		2.46	1.17	2.62	2.18	1.75	2.57	7.55	2.97	0.681	0.628	9	not DE
ENSSSCG00000026224	ARHGAP31	1409.01	1223.84	1278.23	882.39	1069.02	1442.65	1392.55	1318.51	0.136	0.571	1780	not DE
ENSSSCG00000026229		391.66	364.35	298.91	337.7	315.29	248.85	265.25	201.19	-0.446	0.0196	361	not DE
ENSSSCG00000026230	SRP19	1211.94	1189.98	1143.2	1181.96	663.77	678.14	739.5	615.45	-0.813	6e-10	1080	not DE
ENSSSCG00000026232	FAM184B	72.67	63.06	158.63	104.58	11.35	40.19	23.5	8.91	-2.4	1.68e-06	121	DE
ENSSSCG00000026233		44.34	28.03	56.37	41.4	95.2	101.76	138.5	143.28	1.51	8.95e-08	193	DE
ENSSSCG00000026239	VPS35	1760.03	1803.07	1823.61	1500.06	1938.91	1786.42	2188.29	2371.24	0.262	0.147	3190	not DE
ENSSSCG00000026246	B3GAT2	16.01	10.51	14.42	20.7	19.21	22.23	36.93	28.21	0.778	0.134	44	not DE
ENSSSCG00000026248		30.79	44.38	24.91	23.97	112.67	106.89	83.94	122.5	1.8	1.2e-08	165	DE
ENSSSCG00000026254	PRRG3	205.69	321.14	201.89	201.53	388.66	214.64	268.6	196.74	0.178	0.606	445	not DE
ENSSSCG00000026257	STMN1	522.22	1123.41	685.65	1283.28	1694.36	1182.68	1505.86	1967.38	0.879	0.00174	2650	not DE
ENSSSCG00000026259	LINGO4	19.71	16.35	34.09	32.68	0.87	5.13	4.2	6.68	-2.67	5.84e-05	30	DE
ENSSSCG00000026264		71.44	38.54	74.73	65.36	58.52	48.74	64.63	63.85	-0.0582	0.877	86	not DE
ENSSSCG00000026268	DLG5	359.64	329.32	469.34	314.83	548.48	825.23	797.42	832.24	1.03	4.83e-07	1120	DE
ENSSSCG00000026269	RAB29	369.49	260.42	363.15	225.5	131.01	155.64	173.75	169.27	-0.928	0.000127	300	not DE
ENSSSCG00000026271		2.46	0	0	1.09	4.37	0	2.52	2.97	1.38	0.522	5	not DE
ENSSSCG00000026276	ZBTB40	182.28	169.33	322.51	288.68	173.8	247.14	235.87	251.68	-0.0484	0.873	339	not DE
ENSSSCG00000026281	SCAP	1182.38	1229.68	1089.44	1321.4	1324.92	1346.02	1313.64	1393.5	0.16	0.234	1880	not DE
ENSSSCG00000026290	BBS12	4.93	16.35	19.67	7.63	15.72	21.38	15.11	16.33	0.629	0.359	25	not DE
ENSSSCG00000026293	STX5	2.46	1.17	1.31	1.09	7.86	4.28	5.04	2.97	1.73	0.17	9	not DE
ENSSSCG00000026294	GMFB	355.95	429.75	448.36	354.04	1087.36	847.46	1160.04	1253.92	1.45	0	1690	DE
ENSSSCG00000026297	KLB	30.79	42.04	17.04	25.06	46.29	35.92	19.31	19.3	0.0412	0.939	53	not DE
ENSSSCG00000026301	RAP2C	693.42	699.51	735.47	886.75	1047.19	971.46	1010.62	1011.9	0.428	0.00342	1360	not DE
ENSSSCG00000026302		213.08	624.77	347.42	778.9	3290.04	3433.45	2968.08	4108.47	2.96	0	5530	DE
ENSSSCG00000026318	NETO2	6.16	25.69	9.18	10.89	18.34	28.22	31.06	22.27	1.07	0.0656	37	not DE
ENSSSCG00000026323	FAM50B	9.85	11.68	3.93	4.36	6.99	5.99	5.04	2.23	-0.535	0.576	10	not DE
ENSSSCG00000026326	CCNF	46.8	148.31	70.79	174.3	901.33	979.15	825.96	1262.83	3.31	0	1700	DE
ENSSSCG00000026333	GTSF1	25.86	17.52	3.93	4.36	13.1	10.26	4.2	5.2	-0.456	0.564	21	not DE
ENSSSCG00000026344	MCM3AP	488.96	449.6	596.51	361.67	558.97	654.19	692.5	713.45	0.481	0.0197	961	not DE
ENSSSCG00000026345		70.2	131.96	86.53	148.15	22.71	41.9	30.22	23.76	-1.86	7.6e-09	136	DE
ENSSSCG00000026346	UBE3D	124.4	116.78	69.48	94.77	132.75	71.83	88.98	69.04	-0.179	0.605	152	not DE
ENSSSCG00000026349	ALDH3B2	1.23	2.34	0	1.09	8.73	16.25	6.72	0.74	2.6	0.0419	19	not DE
ENSSSCG00000026354		610.9	624.77	650.26	515.27	407.87	341.21	426.41	472.91	-0.546	0.00397	637	not DE
ENSSSCG00000026363	CHRNB3	0	0	0	0	0	0.86	0	0	0.146	0.977	1	not DE
ENSSSCG00000026365		3.69	2.34	1.31	2.18	2.62	5.99	6.72	5.2	1.09	0.372	8	not DE
ENSSSCG00000026367	IFT172	690.95	538.35	672.54	664.51	494.34	466.06	500.28	489.25	-0.391	0.00702	659	not DE
ENSSSCG00000026382	PPP2R5E	1055.52	930.73	1102.55	876.94	548.48	649.06	721.04	647.38	-0.628	5.47e-05	872	not DE
ENSSSCG00000026383	NRP2	1043.21	1012.47	901.97	705.91	2916.23	1983.96	2079.17	2523.44	1.37	0	3400	DE
ENSSSCG00000026386	SLC30A2	11.08	7.01	7.87	4.36	17.47	8.55	7.55	9.65	0.508	0.522	20	not DE
ENSSSCG00000026387		286.97	300.12	309.4	267.98	62.88	76.96	43.65	37.86	-2.44	0	257	DE
ENSSSCG00000026389	SYNJ2BP	1040.74	1228.52	1241.52	1162.36	528.4	544.73	590.09	569.43	-1.06	0	1070	DE
ENSSSCG00000026392	BSDC1	1874.57	1741.18	1976.99	1702.68	1335.4	1572.63	1290.98	1442.49	-0.372	0.0153	1940	not DE
ENSSSCG00000026395	TARS2	213.08	191.52	150.77	169.94	107.43	152.22	135.98	141.8	-0.431	0.0873	191	not DE
ENSSSCG00000026402		6.16	5.84	5.24	8.71	18.34	23.94	24.34	22.27	1.78	0.00296	30	DE
ENSSSCG00000026404	SERTAD4	41.88	44.38	39.33	94.77	57.64	49.6	79.74	54.94	0.199	0.678	95	not DE
ENSSSCG00000026407	NCCRP1	107.15	152.98	233.36	169.94	26.2	39.34	24.34	20.79	-2.57	0	178	DE
ENSSSCG00000026412	PLXNA2	1349.89	1201.66	1038.32	832.28	1057.67	1727.41	1296.02	1508.57	0.339	0.174	2030	not DE
ENSSSCG00000026414		45.57	61.89	41.95	65.36	82.1	88.08	100.73	79.44	0.714	0.0236	120	not DE
ENSSSCG00000026417	EPS8L1	23.4	32.7	22.29	18.52	4.37	14.54	4.2	3.71	-2.02	0.000685	28	not DE
ENSSSCG00000026422	GPER1	389.2	319.97	309.4	152.51	427.08	490.86	383.6	359.32	0.567	0.0206	574	not DE
ENSSSCG00000026423	SLC23A1	8.62	8.17	6.56	5.45	11.35	11.12	16.79	13.36	0.866	0.226	20	not DE
ENSSSCG00000026425	ADAMTSL2	593.65	706.51	398.55	533.79	616.61	547.3	665.64	282.86	-0.124	0.727	793	not DE
ENSSSCG00000026427	RORC	400.29	225.38	655.5	433.57	29.7	43.61	52.88	51.97	-3.2	0	500	DE
ENSSSCG00000026430		0	1017.15	1213.99	0	0	1326.35	1357.29	0	0.26	0.386	1620	not DE
ENSSSCG00000026433	CCDC73	4.93	4.67	5.24	6.54	20.96	13.68	12.59	5.94	1.2	0.13	24	not DE
ENSSSCG00000026442	FAM163B	2.46	1.17	1.31	5.45	5.24	7.7	4.2	4.45	1.17	0.334	9	not DE
ENSSSCG00000026446		559.17	541.85	744.65	757.11	759.84	585.78	722.71	899.8	0.19	0.272	1210	not DE
ENSSSCG00000026449		884.32	815.12	683.03	861.69	1201.78	1281.88	1075.26	1244.27	0.57	8.19e-06	1680	not DE
ENSSSCG00000026453	ACSM5	0	0	0	370.39	0	0	0.84	25.24	-0.526	0.913	340	not DE
ENSSSCG00000026454	PMAIP1	30.79	37.37	41.95	63.18	285.6	114.59	204.81	147	2.06	2.15e-08	327	DE
ENSSSCG00000026455	TMEM54	41.88	25.69	19.67	15.25	57.64	64.99	67.99	66.82	1.4	0.000707	90	DE
ENSSSCG00000026457	GALNT17	84.98	56.05	73.42	55.56	410.49	147.09	112.48	137.35	1.41	1.16e-05	470	DE
ENSSSCG00000026465	BABAM2	892.94	878.18	769.56	826.83	586.91	612.29	510.35	515.23	-0.6	2.38e-06	759	not DE
ENSSSCG00000026466	SLC23A2	294.36	267.42	306.77	187.37	843.69	797.86	836.03	873.07	1.69	0	1180	DE
ENSSSCG00000026472	RPL7L1	755	796.43	736.78	857.33	1284.75	1032.17	1457.18	1562.02	0.748	4.19e-06	2100	not DE
ENSSSCG00000026473	ABCA8	471.72	443.76	650.26	381.28	40.18	140.25	26.02	32.67	-3.35	0	496	DE
ENSSSCG00000026478	PADI2	177.36	71.24	72.11	112.2	328.39	299.3	357.58	377.88	1.74	5e-10	509	DE
ENSSSCG00000026488		1202.09	1191.15	1254.63	1181.96	777.31	763.65	935.92	807.74	-0.56	8.41e-06	1120	not DE
ENSSSCG00000026498		4378.51	4227.4	3464.98	4068.79	1877.77	2444.89	1773.63	1725.35	-1.05	0	3740	DE
ENSSSCG00000026499	NMT2	8.62	7.01	3.93	8.71	14.85	6.84	9.23	14.85	0.679	0.377	20	not DE
ENSSSCG00000026502	LIX1L	1342.5	1539.15	1212.68	1367.16	952.86	1055.26	872.96	934.69	-0.516	8.36e-06	1320	not DE
ENSSSCG00000026505	SETD6	157.65	176.34	277.93	228.77	166.82	144.52	177.95	196.74	-0.27	0.249	265	not DE
ENSSSCG00000026506	RALGAPA2	714.36	527.84	702.7	540.33	411.36	555	526.3	460.29	-0.343	0.106	649	not DE
ENSSSCG00000026516	EPHB3	56.66	63.06	43.26	90.42	497.83	316.41	292.95	247.22	2.41	0	570	DE
ENSSSCG00000026517	CALML4	51.73	56.05	53.75	63.18	48.04	38.48	28.54	34.15	-0.61	0.0845	58	not DE
ENSSSCG00000026520		1.23	2.34	7.87	4.36	11.35	20.52	20.98	8.17	2.02	0.0147	25	not DE
ENSSSCG00000026527	HCN1	14.78	15.18	11.8	6.54	11.35	21.38	20.15	14.11	0.489	0.457	25	not DE
ENSSSCG00000026529		1.23	0	0	4.36	1.75	4.28	4.2	0.74	1.67	0.423	5	not DE
ENSSSCG00000026536	DCUN1D2	961.92	774.25	942.61	907.44	200.88	268.52	218.24	225.69	-1.98	0	833	DE
ENSSSCG00000026547	SLC45A3	9.85	10.51	10.49	10.89	260.27	276.22	346.67	478.11	5.01	0	644	DE
ENSSSCG00000026550	ZNF621	22.17	15.18	20.98	23.97	26.2	17.96	19.31	23.01	0.0735	0.899	31	not DE
ENSSSCG00000026552	MFSD14B	302.99	385.37	330.37	265.81	830.59	833.78	799.1	1099.5	1.47	0	1480	DE
ENSSSCG00000026559	EML6	0	0	3.93	6.54	0.87	3.42	2.52	6.68	0.899	0.592	9	not DE
ENSSSCG00000026564		27.1	39.7	43.26	41.4	13.97	17.96	21.82	24.5	-0.957	0.0162	38	not DE
ENSSSCG00000026568	DNPH1	61.58	73.57	56.37	80.61	43.67	34.21	32.74	53.45	-0.74	0.0173	74	not DE
ENSSSCG00000026569	CLEC16A	1434.87	1396.68	1363.44	1570.87	835.83	844.89	832.67	826.3	-0.786	1e-10	1440	not DE
ENSSSCG00000026571	RAB8B	273.43	339.83	346.11	235.3	1372.96	1453.76	962.78	1119.55	2.04	0	1700	DE
ENSSSCG00000026579	LEKR1	2.46	2.34	3.93	5.45	4.37	5.13	7.55	1.48	0.301	0.82	9	not DE
ENSSSCG00000026583	TLR1	25.86	39.7	61.62	35.95	151.1	187.28	162	139.57	2.01	0	219	DE
ENSSSCG00000026585	PROCR	103.46	105.1	110.12	119.83	114.41	125.71	209.01	103.94	0.281	0.365	249	not DE
ENSSSCG00000026587	BATF3	9.85	12.85	18.35	19.61	37.56	35.06	40.29	46.03	1.41	0.000997	62	DE
ENSSSCG00000026590	HGH1	155.19	188.01	195.34	244.02	1027.97	708.07	797.42	1011.16	2.18	0	1360	DE
ENSSSCG00000026592	TLR6	34.49	36.2	53.75	33.77	141.49	204.38	174.59	161.84	2.12	0	239	DE
ENSSSCG00000026596	SYNRG	2152.92	1674.61	1983.55	1476.09	709.19	774.77	778.95	814.42	-1.23	0	1750	DE
ENSSSCG00000026597	SLC38A4	2.46	1.17	0	3.27	3.49	8.55	6.72	10.39	2.17	0.0719	14	not DE
ENSSSCG00000026600	KLHL30	2689.92	2343.76	2810.79	3456.56	305.68	586.64	425.57	358.58	-2.78	0	3170	DE
ENSSSCG00000026602	PTGIR	9.85	15.18	9.18	14.16	86.46	88.94	110.8	110.62	3.03	0	149	DE
ENSSSCG00000026605	BPI	6.16	7.01	1.31	3.27	6.99	5.13	2.52	2.23	-0.0428	0.973	8	not DE
ENSSSCG00000026606	PAIP2	3295.89	3177.56	3303.73	2634.09	1627.11	1530.73	1502.51	1438.78	-1.02	0	2720	DE
ENSSSCG00000026612	TIMM50	1450.88	1269.39	1293.96	1246.24	755.48	730.3	701.73	868.62	-0.785	3.35e-08	1180	not DE
ENSSSCG00000026617	EIF2S2	1968.17	1946.71	1864.25	1832.32	1957.25	1759.06	2187.45	2463.3	0.126	0.495	3320	not DE
ENSSSCG00000026618	CAVIN2	3840.28	3555.92	4668.48	3982.73	917.93	1263.92	1122.26	936.92	-1.93	0	3660	DE
ENSSSCG00000026622	EAF1	592.42	595.57	572.91	551.22	1256.8	1058.68	1160.87	1381.62	1.07	0	1860	DE
ENSSSCG00000026626	RER1	778.4	787.09	763	741.86	1214.88	1010.79	1224.67	1170.03	0.586	1.9e-05	1580	not DE
ENSSSCG00000026644	DDX46	615.82	712.35	777.43	665.6	912.69	825.23	896.47	1045.31	0.409	0.013	1410	not DE
ENSSSCG00000026653		38.18	39.7	44.57	42.49	295.2	336.08	381.92	260.58	2.94	0	455	DE
ENSSSCG00000026655	PTPN13	328.85	279.1	327.75	230.95	2014.02	1533.29	1316.16	1451.4	2.43	0	2310	DE
ENSSSCG00000026661	PTPRN2	20.94	3.5	18.35	7.63	6.11	4.28	5.04	2.97	-1.28	0.115	17	not DE
ENSSSCG00000026663	DTD2	72.67	74.74	73.42	75.17	238.43	184.71	230.83	253.16	1.61	0	341	DE
ENSSSCG00000026665	PPM1D	277.12	267.42	267.44	225.5	281.23	252.27	202.29	198.22	-0.161	0.433	322	not DE
ENSSSCG00000026680	KCND3	46.8	25.69	70.79	17.43	10.48	13.68	5.88	2.23	-2.35	9.83e-05	54	DE
ENSSSCG00000026686	PDZD9	126.86	113.28	115.37	129.63	77.73	82.09	60.44	60.88	-0.797	0.00146	119	not DE
ENSSSCG00000026689		11.08	11.68	13.11	23.97	22.71	25.65	20.15	36.38	0.836	0.0917	49	not DE
ENSSSCG00000026695	TNFSF14	1.23	1.17	0	5.45	18.34	20.52	57.08	51.97	4.29	2.56e-07	70	DE
ENSSSCG00000026697	UHRF1BP1L	230.32	270.93	243.85	277.79	629.71	651.63	734.47	660	1.39	0	889	DE
ENSSSCG00000026699	ZNF180	43.11	74.74	74.73	67.54	53.28	60.72	54.56	44.54	-0.273	0.445	71	not DE
ENSSSCG00000026700	RBM23	2.46	0	1.31	2.18	6.11	3.42	3.36	6.68	1.87	0.164	9	not DE
ENSSSCG00000026701		272.19	224.22	270.07	313.74	58.52	88.94	84.78	37.12	-2.06	1e-10	288	DE
ENSSSCG00000026705	NVL	412.6	308.3	271.38	294.13	395.64	368.57	435.64	483.31	0.398	0.0707	651	not DE
ENSSSCG00000026706	PIGS	6.16	10.51	3.93	5.45	0.87	6.84	2.52	0.74	-1.56	0.16	9	not DE
ENSSSCG00000026707	XCR1	16.01	11.68	72.11	25.06	172.06	139.39	153.61	220.49	2.77	1.1e-09	297	DE
ENSSSCG00000026710	CARHSP1	294.36	315.3	192.72	199.35	1020.11	779.05	841.91	874.55	1.84	0	1180	DE
ENSSSCG00000026713	TMEM17	198.3	290.78	200.58	258.18	90.83	106.04	95.69	102.45	-1.25	1e-10	249	DE
ENSSSCG00000026714	TAF9B	543.16	611.92	567.66	581.72	400.88	441.26	444.88	487.76	-0.378	0.00856	657	not DE
ENSSSCG00000026718	PLCH1	1.23	10.51	3.93	8.71	0.87	1.71	0.84	2.97	-1.84	0.123	9	not DE
ENSSSCG00000026719		250.02	362.02	418.21	432.48	390.4	349.76	448.23	486.28	0.212	0.315	655	not DE
ENSSSCG00000026722	PHF14	466.79	502.15	599.13	610.05	296.08	343.77	368.49	350.42	-0.677	2.43e-06	560	not DE
ENSSSCG00000026724	PLBD1	1321.56	1905.83	972.76	1555.62	504.82	592.62	543.92	509.29	-1.38	0	1630	DE
ENSSSCG00000026729	TMEM150C	635.53	606.08	614.86	472.79	544.99	428.43	365.97	375.66	-0.449	0.00825	624	not DE
ENSSSCG00000026731	CEP85	2572.91	2528.27	2532.86	3174.42	484.73	867.13	600.16	615.45	-2.1	0	2910	DE
ENSSSCG00000026733	HIPK2	933.59	864.16	637.15	481.5	437.57	584.07	409.62	432.82	-0.613	0.00287	758	not DE
ENSSSCG00000026741		449.55	586.23	592.57	596.97	437.57	439.55	439	453.61	-0.322	0.0507	611	not DE
ENSSSCG00000026742	BTK	29.56	49.05	45.89	20.7	991.29	844.89	881.36	1066.84	4.75	0	1440	DE
ENSSSCG00000026744	ZDHHC20	827.67	845.48	874.44	730.97	1758.99	1601.71	1848.33	2088.39	1.15	0	2810	DE
ENSSSCG00000026746		76.36	112.11	100.95	95.86	103.93	108.6	88.98	89.83	0.0271	0.934	127	not DE
ENSSSCG00000026748	PLK1	94.84	209.03	81.28	298.49	1070.77	1213.47	1032.45	1533.81	2.99	0	2070	DE
ENSSSCG00000026752	BYSL	236.48	227.72	235.98	203.71	229.7	222.34	244.26	347.45	0.187	0.476	468	not DE
ENSSSCG00000026753	OSBPL11	2050.69	1942.04	1408.02	1479.36	759.84	857.72	743.7	662.97	-1.17	0	1660	DE
ENSSSCG00000026754	ATCAY	8.62	5.84	5.24	3.27	4.37	9.41	9.23	17.08	0.729	0.448	23	not DE
ENSSSCG00000026761	CCT8	2636.96	2920.64	2631.18	3033.89	2684.78	2095.13	2895.89	3044.61	-0.0769	0.699	4100	not DE
ENSSSCG00000026772	C1orf52	104.69	98.09	140.28	102.4	97.82	85.52	93.17	112.85	-0.186	0.524	152	not DE
ENSSSCG00000026780	EDIL3	29.56	64.23	49.82	86.06	9.61	43.61	50.36	31.18	-0.867	0.0462	79	not DE
ENSSSCG00000026781	ANKLE2	986.55	859.49	867.88	789.79	1112.69	1063.81	1098.76	1160.38	0.344	0.0168	1560	not DE
ENSSSCG00000026784	LMNB2	330.08	576.89	477.21	660.16	1206.14	1100.59	1392.55	1603.6	1.4	0	2160	DE
ENSSSCG00000026791	RHCE	1.23	2.34	0	1.09	0.87	1.71	0	0	-1.12	0.687	2	not DE
ENSSSCG00000026793	B4GALT2	905.26	754.39	787.91	690.66	1226.23	1127.95	1024.89	1127.71	0.526	0.000126	1520	not DE
ENSSSCG00000026794	SIRT2	3289.73	3057.28	3027.11	2874.84	1877.77	2107.96	1689.69	1688.23	-0.739	2.3e-09	2670	not DE
ENSSSCG00000026806	DHX9	2556.9	2715.11	2882.9	2409.68	3773.89	3838.79	4363.14	4686.07	0.655	3.4e-06	6310	not DE
ENSSSCG00000026812	EMG1	1385.6	1569.51	1269.05	1616.62	1517.94	1243.4	1474.81	1682.29	0.0176	0.932	2270	not DE
ENSSSCG00000026816		20.94	36.2	38.02	37.04	8.73	9.41	25.18	28.21	-1	0.0457	38	DE
ENSSSCG00000026817	ZNF646	151.49	195.02	228.11	161.23	290.84	277.07	233.35	254.65	0.533	0.0217	343	not DE
ENSSSCG00000026818		17.24	26.86	17.04	21.79	33.19	30.79	30.22	40.83	0.712	0.108	55	not DE
ENSSSCG00000026819	NID1	8268.05	7744.79	7615.62	4860.76	6148.62	6270.86	4275.85	4308.92	-0.434	0.00912	7330	not DE
ENSSSCG00000026828		1.23	3.5	1.31	2.18	6.99	5.13	3.36	2.97	1.15	0.365	8	not DE
ENSSSCG00000026829	MYNN	432.31	336.32	452.3	278.88	240.18	261.68	237.55	289.54	-0.522	0.0321	390	not DE
ENSSSCG00000026833	MSANTD4	78.83	106.27	99.64	84.97	77.73	94.92	99.89	94.29	-0.00743	0.981	127	not DE
ENSSSCG00000026842	CDH18	13.55	65.4	2.62	3.27	0.87	21.38	4.2	4.45	-1.08	0.236	56	not DE
ENSSSCG00000026850	SNCG	51.73	129.62	61.62	45.75	62.01	77.82	44.49	32.67	-0.367	0.296	111	not DE
ENSSSCG00000026851	RMC1	341.17	289.61	270.07	230.95	283.85	294.17	287.07	319.23	0.0775	0.755	430	not DE
ENSSSCG00000026852	NPPC	13.55	2.34	1.31	0	0	1.71	0.84	0.74	-1.21	0.547	11	not DE
ENSSSCG00000026861	NECTIN4	1.23	0	1.31	0	3.49	4.28	2.52	5.2	2.78	0.115	7	not DE
ENSSSCG00000026863	FARP1	726.67	743.88	662.06	712.45	1518.81	1351.15	1329.59	1307.38	0.951	0	1760	not DE
ENSSSCG00000026864		0	22.19	19.67	0	0	22.23	28.54	0	0.154	0.896	34	not DE
ENSSSCG00000026868	LRRC15	1.23	0	1.31	3.27	10.48	9.41	6.72	7.42	2.7	0.0248	12	not DE
ENSSSCG00000026886	DCHS2	81.29	22.19	31.46	18.52	44.54	33.35	72.19	108.39	0.855	0.158	146	not DE
ENSSSCG00000026890	GALNT6	9.85	11.68	18.35	7.63	635.82	631.96	644.65	608.77	5.76	0	820	DE
ENSSSCG00000026893		52.96	56.05	49.82	61	97.82	94.92	140.18	121.01	1.03	0.000132	167	DE
ENSSSCG00000026894	NFE2L3	7.39	12.85	7.87	10.89	25.33	11.12	17.63	14.11	0.761	0.272	29	not DE
ENSSSCG00000026896	CPSF4	427.38	336.32	329.06	382.37	599.14	595.19	525.46	629.56	0.676	6e-06	848	not DE
ENSSSCG00000026898	FAM149B1	395.36	395.88	450.99	348.6	222.71	233.46	208.17	225.69	-0.832	1.19e-06	344	not DE
ENSSSCG00000026900	CDIN1	113.31	142.47	157.32	162.32	188.65	193.27	270.28	227.92	0.61	0.00181	322	not DE
ENSSSCG00000026904	NFKBIB	1039.51	979.78	806.27	884.57	889.98	757.67	819.24	902.77	-0.136	0.432	1220	not DE
ENSSSCG00000026914	PLAAT3	1066.61	1296.25	866.57	1202.66	768.58	778.19	732.79	681.53	-0.569	0.000613	1110	not DE
ENSSSCG00000026919		2.46	4.67	2.62	8.71	2.62	1.71	5.88	3.71	-0.395	0.759	8	not DE
ENSSSCG00000026922	DRAM2	165.04	186.85	195.34	168.85	617.48	536.18	620.31	624.36	1.74	0	841	DE
ENSSSCG00000026924	KIFC2	94.84	36.2	72.11	93.69	56.77	74.4	65.47	50.48	-0.208	0.672	87	not DE
ENSSSCG00000026931	SERTAD1	729.14	701.84	686.97	815.94	951.11	718.33	769.72	927.27	0.192	0.212	1250	not DE
ENSSSCG00000026934	PIGX	50.5	50.21	69.48	40.31	89.96	84.66	86.46	76.47	0.702	0.0155	103	not DE
ENSSSCG00000026939	LMAN2L	904.03	1005.47	1213.99	1189.59	321.41	382.25	388.64	363.78	-1.56	0	1090	DE
ENSSSCG00000026940	CASP10	128.09	136.63	145.52	135.08	307.43	303.58	424.73	485.53	1.45	0	654	DE
ENSSSCG00000026943	MRAP2	2.46	7.01	3.93	42.49	11.35	7.7	14.27	10.39	0.444	0.675	39	not DE
ENSSSCG00000026945	LRRC2	2285.94	1548.49	2244.44	1383.5	158.08	243.72	198.94	178.18	-3.24	0	1860	DE
ENSSSCG00000026947	GMPR2	52.96	64.23	77.35	92.6	156.34	147.09	119.19	146.25	1	0.000292	197	DE
ENSSSCG00000026951	PSMB8	360.87	328.15	462.78	489.13	986.92	626.83	820.92	1063.87	1.08	1e-10	1430	DE
ENSSSCG00000026953	TPGS2	429.85	398.22	428.7	407.42	465.51	434.42	592.61	631.79	0.337	0.0684	851	not DE
ENSSSCG00000026954	TMEM87B	405.21	425.08	352.66	335.53	609.62	524.21	558.19	510.78	0.539	0.000538	698	not DE
ENSSSCG00000026959	NPAT	214.31	191.52	182.23	143.8	245.42	226.62	245.1	230.15	0.385	0.0586	310	not DE
ENSSSCG00000026960		285.74	282.61	274	276.7	170.31	194.98	179.63	170.75	-0.647	0.000127	254	not DE
ENSSSCG00000026962	A4GALT	6697.7	4389.72	5719.91	4040.46	2516.22	2499.62	2438.42	2193.81	-1.08	0	5440	DE
ENSSSCG00000026964	STK36	204.45	218.38	197.96	208.07	208.74	300.16	264.41	269.49	0.322	0.0996	363	not DE
ENSSSCG00000026969	KRAS	380.58	464.78	512.6	357.31	552.85	552.43	686.62	642.18	0.513	0.00319	865	not DE
ENSSSCG00000026977	TRAIP	27.1	45.54	34.09	44.66	204.37	171.89	177.95	253.16	2.42	0	341	DE
ENSSSCG00000026978	ROS1	61.58	68.9	68.17	5.45	2.62	6.84	0.84	1.48	-4.03	7.4e-09	59	DE
ENSSSCG00000026981		1762.49	1560.17	1411.95	1390.03	392.15	459.22	493.56	484.05	-1.74	0	1430	DE
ENSSSCG00000026983	SHCBP1L	0	0	7.87	2.18	0	0.86	0.84	1.48	-0.688	0.779	6	not DE
ENSSSCG00000026984	DIPK2B	461.87	498.65	567.66	307.2	244.55	367.72	348.35	416.49	-0.409	0.153	561	not DE
ENSSSCG00000026985	SNAP25	0	0	0	0	1.75	0.86	8.39	2.23	3.48	0.135	10	not DE
ENSSSCG00000026990	FAM162A	2398.02	2135.89	2012.39	1915.11	450.67	490	444.88	363.78	-2.28	0	1950	DE
ENSSSCG00000026991	LURAP1	179.82	157.65	260.89	83.88	88.21	86.37	74.71	60.88	-1.05	0.000356	199	DE
ENSSSCG00000026994	ADAMTS10	376.88	348	410.34	433.57	1910.96	1457.19	1322.88	1286.59	1.92	0	2190	DE
ENSSSCG00000026996		378.12	336.32	406.41	180.84	354.59	536.18	658.92	636.24	0.767	0.0168	857	not DE
ENSSSCG00000027002	KLHL32	166.27	251.07	329.06	140.53	38.43	78.67	62.11	23.01	-2.18	0	251	DE
ENSSSCG00000027007	CEP76	71.44	96.93	123.23	94.77	132.75	133.4	139.34	159.62	0.567	0.0249	215	not DE
ENSSSCG00000027013	CYP4F8	7.39	4.67	6.56	1.09	7.86	1.71	1.68	1.48	-0.744	0.549	9	not DE
ENSSSCG00000027016	C19orf47	2778.6	2590.16	2345.39	2435.83	469.01	689.26	444.04	389.02	-2.38	0	2260	DE
ENSSSCG00000027017	NR1D2	1229.18	851.32	1019.96	527.25	368.57	495.99	381.08	430.6	-1.06	8.48e-05	998	DE
ENSSSCG00000027019	CACNA2D3	11.08	17.52	2.62	31.59	0.87	0.86	1.68	0.74	-3.63	0.000451	29	not DE
ENSSSCG00000027030	BDKRB2	18.47	2.34	9.18	13.07	64.63	61.57	42.81	102.45	2.76	1.54e-07	138	DE
ENSSSCG00000027045	LRRC56	19.71	26.86	15.73	10.89	6.11	9.41	6.72	8.17	-1.22	0.0483	23	not DE
ENSSSCG00000027046		0	614.26	618.79	0	0	478.89	536.37	0	-0.287	0.363	639	not DE
ENSSSCG00000027051	EMC7	1215.64	1257.71	1262.5	963	644.56	669.59	695.85	694.89	-0.789	1.48e-07	1080	not DE
ENSSSCG00000027052	PEX11A	280.82	203.2	264.82	242.93	332.76	133.4	256.85	538.24	0.19	0.607	725	not DE
ENSSSCG00000027053	PACSIN1	2.46	1.17	2.62	3.27	11.35	8.55	11.75	14.11	2.29	0.0107	19	not DE
ENSSSCG00000027057	SYVN1	264.8	282.61	224.18	331.17	481.23	457.51	409.62	449.9	0.714	2.8e-05	606	not DE
ENSSSCG00000027060	TBX2	1037.05	739.21	794.47	576.28	738.88	887.65	617.79	623.62	-0.119	0.613	1040	not DE
ENSSSCG00000027063	DPY19L1	444.62	497.48	529.65	532.7	1512.7	1611.11	1446.27	1720.9	1.65	0	2320	DE
ENSSSCG00000027070	ENTPD6	3137.01	2967.36	1425.06	2398.79	864.65	796.15	904.86	988.88	-1.43	3.2e-09	2550	DE
ENSSSCG00000027072	ATP5IF1	4278.75	4295.13	3632.79	3898.85	1106.58	1127.1	1182.7	952.51	-1.88	0	3680	DE
ENSSSCG00000027074	FER	179.82	195.02	255.65	186.28	198.26	205.24	287.07	273.95	0.236	0.264	369	not DE
ENSSSCG00000027076	CYHR1	1327.72	1173.63	1165.48	1286.54	959.85	1072.37	790.7	910.19	-0.414	0.00552	1250	not DE
ENSSSCG00000027085	UQCRFS1	13162.6	13208.9	12715.4	12108.3	2394.82	2965.68	2392.26	2102.49	-2.39	0	11300	DE
ENSSSCG00000027089	DONSON	150.26	157.65	162.56	197.18	312.67	394.23	391.16	488.5	1.24	0	658	DE
ENSSSCG00000027091	OAZ3	4.93	4.67	39.33	45.75	2.62	5.13	36.09	26.73	-0.415	0.506	43	not DE
ENSSSCG00000027093	FOLH1B	868.31	924.89	811.51	882.39	120.53	203.53	153.61	126.95	-2.55	0	810	DE
ENSSSCG00000027098		791.95	735.71	680.41	643.82	860.28	882.52	825.96	979.98	0.317	0.0491	1320	not DE
ENSSSCG00000027100	MED31	266.04	227.72	289.73	321.36	235.81	195.83	284.55	240.54	-0.21	0.278	339	not DE
ENSSSCG00000027101	TVP23A	205.69	175.17	120.61	161.23	77.73	124.85	95.69	90.57	-0.764	0.00513	167	not DE
ENSSSCG00000027105	TUBGCP5	209.38	181.01	173.05	223.32	167.69	165.9	172.91	174.47	-0.203	0.343	235	not DE
ENSSSCG00000027110	RPP38	277.12	198.52	171.74	218.96	306.56	171.03	276.16	275.43	0.237	0.34	371	not DE
ENSSSCG00000027113	CNGA3	0	1.17	0	0	0	0	0	0.74	-0.531	0.914	1	not DE
ENSSSCG00000027114	SCP2	3337.77	3064.28	3100.52	2817.1	3463.84	2983.64	2741.44	2449.2	-0.091	0.527	3970	not DE
ENSSSCG00000027115	TAF1L	652.77	621.26	769.56	796.33	660.28	761.94	861.21	752.8	0.0975	0.574	1030	not DE
ENSSSCG00000027118		9.85	12.85	2.62	21.79	6.99	13.68	7.55	6.68	-0.265	0.778	20	not DE
ENSSSCG00000027119	COA7	52.96	47.88	64.24	55.56	58.52	49.6	54.56	83.89	0.145	0.7	113	not DE
ENSSSCG00000027121	ODC1	1160.21	917.88	933.43	1161.27	2214.03	1997.64	2728.01	2975.56	1.24	0	4010	DE
ENSSSCG00000027124		149.03	161.16	159.94	257.09	6702.35	3172.63	2817.83	2616.24	4.31	0	7670	DE
ENSSSCG00000027127	MAP2K2	4685.19	4147.99	3510.87	3981.64	2941.56	3009.29	2721.3	2888.7	-0.491	5.64e-05	3890	not DE
ENSSSCG00000027128	LONP1	2735.49	2720.95	2475.18	2683.11	1514.45	1407.59	1427.8	1595.43	-0.837	0	2460	not DE
ENSSSCG00000027131	KLHDC10	1416.4	1547.32	1360.82	1540.37	900.46	947.51	891.43	798.83	-0.73	3.62e-08	1410	not DE
ENSSSCG00000027135	PPM1G	129.32	137.8	128.48	167.76	219.22	224.05	224.12	290.28	0.764	1.73e-05	391	not DE
ENSSSCG00000027139	FYTTD1	2742.88	2058.81	2253.62	1998.99	1165.97	1091.18	1259.08	1113.61	-0.958	0	2230	not DE
ENSSSCG00000027144	LMNTD1	134.25	190.35	72.11	357.31	46.29	59.86	68.83	37.86	-1.63	0.000571	328	DE
ENSSSCG00000027147	CENPH	41.88	91.09	55.06	108.94	254.15	147.94	274.48	337.05	1.8	1.94e-07	454	DE
ENSSSCG00000027153	WARS2	225.39	230.05	174.36	160.14	195.64	245.43	186.34	207.13	0.0886	0.715	287	not DE
ENSSSCG00000027157	SLC40A1	736.53	1257.71	1307.07	840.99	2638.49	1027.9	944.31	871.58	0.253	0.563	3020	not DE
ENSSSCG00000027161	PIP5K1B	612.13	555.87	608.31	506.56	91.71	176.16	121.71	106.16	-2.24	0	497	DE
ENSSSCG00000027165	UBE2G2	904.03	815.12	908.53	953.2	860.28	762.8	817.56	975.52	-0.0709	0.643	1310	not DE
ENSSSCG00000027166	BICD2	1138.04	997.29	1228.41	1102.44	965.09	970.6	1124.78	1153.7	-0.0843	0.594	1550	not DE
ENSSSCG00000027169	ENOSF1	162.58	213.71	165.19	238.57	337.13	233.46	297.98	359.32	0.654	0.00434	484	not DE
ENSSSCG00000027176	SACM1L	312.84	323.48	313.33	264.72	508.31	434.42	587.57	623.62	0.818	3.27e-05	840	not DE
ENSSSCG00000027178	MAN2B2	1.23	0	0	1.09	0	0.86	1.68	0.74	0.504	0.879	2	not DE
ENSSSCG00000027179	SIM2	1.23	0	1.31	0	6.11	16.25	15.11	27.47	4.63	0.000246	37	DE
ENSSSCG00000027183	FSTL5	0	0	1.31	0	6.11	1.71	5.04	4.45	3.5	0.0543	7	not DE
ENSSSCG00000027189	PPP1R12C	2298.26	2343.76	2396.51	2161.31	1241.95	1458.04	1317	1466.99	-0.748	7.6e-09	2010	not DE
ENSSSCG00000027190	TUBA8	7318.45	7166.73	5532.44	5895.66	1330.16	1455.48	1094.56	964.39	-2.43	0	6140	DE
ENSSSCG00000027196		54.19	45.54	61.62	56.65	538	471.19	405.42	579.82	3.19	0	781	DE
ENSSSCG00000027197	DYRK1B	1639.32	1750.52	1805.25	1879.16	697.83	1111.7	684.1	634.76	-1.21	4e-10	1720	DE
ENSSSCG00000027198	PDK2	4658.09	4286.96	4098.2	3671.17	812.25	1149.33	674.03	573.88	-2.43	0	3780	DE
ENSSSCG00000027205	LPCAT3	900.33	707.68	793.16	977.16	669.01	624.26	593.45	668.17	-0.395	0.00662	900	not DE
ENSSSCG00000027206	PARD6B	8.62	14.01	26.22	27.23	11.35	13.68	20.98	18.56	-0.17	0.788	25	not DE
ENSSSCG00000027207	GPATCH2	181.05	182.18	158.63	151.42	217.47	253.13	171.24	168.53	0.254	0.225	296	not DE
ENSSSCG00000027211	EPC2	419.99	443.76	482.45	311.56	321.41	334.37	296.3	308.1	-0.379	0.0523	415	not DE
ENSSSCG00000027224	PCBP1	5881.12	5668.45	5423.62	5599.35	5604.5	5721.85	5711.2	6346.09	0.0499	0.729	8550	not DE
ENSSSCG00000027226	EPN3	59.12	49.05	100.95	70.81	51.53	48.74	63.79	56.42	-0.309	0.341	77	not DE
ENSSSCG00000027229	B3GNTL1	418.76	402.89	376.26	368.21	389.53	395.94	310.57	321.46	-0.15	0.387	463	not DE
ENSSSCG00000027230	SLC35G1	13.55	7.01	9.18	5.45	130.13	155.64	136.82	131.41	4.01	0	182	DE
ENSSSCG00000027233		1.23	7.01	1.31	8.71	8.73	4.28	0.84	5.94	0.137	0.923	10	not DE
ENSSSCG00000027237	GATA1	0	2.34	0	2.18	3.49	1.71	1.68	2.23	1.36	0.488	4	not DE
ENSSSCG00000027249	SLC25A2	6.16	3.5	2.62	3.27	8.73	6.84	4.2	3.71	0.583	0.582	10	not DE
ENSSSCG00000027251	CDC7	91.14	137.8	135.03	150.33	227.08	188.99	193.9	215.3	0.695	0.00462	290	not DE
ENSSSCG00000027256	CNIH1	803.03	991.45	875.75	1087.19	1147.63	917.58	1107.99	1176.71	0.214	0.249	1580	not DE
ENSSSCG00000027257	PSMB1	2171.4	2235.15	1868.18	1831.23	1910.96	1548.69	1915.49	1894.62	-0.157	0.399	2550	not DE
ENSSSCG00000027266	PNPLA3	130.55	145.97	6.56	82.79	85.59	73.54	26.86	35.64	-0.397	0.491	125	not DE
ENSSSCG00000027270		387.97	315.3	321.2	313.74	151.1	127.42	181.31	170.75	-1.09	1.83e-08	315	DE
ENSSSCG00000027272	PIK3CG	68.97	140.13	140.28	40.31	467.26	525.07	319.81	376.4	2.25	0	614	DE
ENSSSCG00000027275	HHLA2	11.08	4.67	3.93	21.79	10.48	6.84	8.39	10.39	0.0253	0.978	20	not DE
ENSSSCG00000027278	ARL6	22.17	52.55	36.71	55.56	28.82	22.23	31.9	30.44	-0.505	0.288	51	not DE
ENSSSCG00000027286	DGKQ	280.82	307.13	330.37	350.78	427.08	388.24	422.21	405.35	0.375	0.0264	546	not DE
ENSSSCG00000027287	PEDS1	1735.39	1951.38	2020.26	1977.2	1902.23	1807.8	1894.5	2043.84	-0.00572	0.973	2750	not DE
ENSSSCG00000027288	DAGLB	544.39	472.96	327.75	361.67	1000.9	802.14	620.31	711.97	0.884	0	1150	not DE
ENSSSCG00000027293	TNPO1	1044.44	1024.15	1174.66	1068.67	1277.76	1263.07	1470.61	1477.39	0.347	0.00547	1990	not DE
ENSSSCG00000027294	CDV3	3033.55	2305.22	2430.6	2299.66	2118.83	2000.21	2238.65	2340.81	-0.204	0.218	3150	not DE
ENSSSCG00000027299	PANK4	1795.74	1536.81	1848.52	1705.95	455.03	603.74	433.96	494.44	-1.8	0	1570	DE
ENSSSCG00000027301		3.69	4.67	7.87	7.63	1.75	4.28	3.36	1.48	-1.18	0.277	7	not DE
ENSSSCG00000027302	PKP3	3.69	4.67	2.62	8.71	8.73	4.28	11.75	8.91	0.773	0.424	14	not DE
ENSSSCG00000027307	NDUFA11	1246.43	1388.5	1038.32	1176.52	317.04	360.88	268.6	269.49	-2	0	1190	DE
ENSSSCG00000027312	PTCH1	211.84	182.18	153.39	162.32	254.15	209.51	136.82	149.97	0.0514	0.841	291	not DE
ENSSSCG00000027314	CAMSAP2	816.58	752.06	839.04	818.12	1247.19	1193.8	1257.4	1274.71	0.625	9.86e-08	1720	not DE
ENSSSCG00000027320	SLC4A5	2.46	4.67	0	4.36	7.86	3.42	2.52	4.45	0.837	0.532	9	not DE
ENSSSCG00000027322	PGLYRP3	0	0	0	1.09	5.24	0.86	0	1.48	1.61	0.596	6	not DE
ENSSSCG00000027323	NCBP2	761.16	789.43	814.13	784.34	1000.02	860.29	1300.21	1320	0.487	0.00537	1780	not DE
ENSSSCG00000027324	VPS35L	747.61	707.68	587.33	646	1011.38	916.73	884.72	972.55	0.497	0.000198	1310	not DE
ENSSSCG00000027325	TRNP1	224.16	219.54	137.66	148.15	75.11	84.66	48.68	31.92	-1.65	0	188	DE
ENSSSCG00000027327	PP2D1	6.16	10.51	7.87	13.07	13.97	16.25	4.2	5.2	-0.0756	0.939	19	not DE
ENSSSCG00000027331	COL6A3	7556.16	8770.11	7918.46	5925.07	35655.9	34227.6	27152.5	21121.5	1.95	0	40800	DE
ENSSSCG00000027334	EIF1AD	923.74	1104.73	1006.85	1123.14	1170.33	987.71	1128.98	1250.21	0.125	0.477	1680	not DE
ENSSSCG00000027340	PI4K2B	355.95	324.65	292.35	233.12	586.04	467.77	624.51	681.53	0.971	1.3e-05	918	not DE
ENSSSCG00000027342	BAZ1B	1003.79	1045.17	1174.66	1067.58	1133.65	1179.26	1246.49	1342.27	0.192	0.162	1810	not DE
ENSSSCG00000027348		961.92	1091.88	1248.08	1077.38	2554.65	2609.08	2582.8	2827.08	1.28	0	3810	DE
ENSSSCG00000027349		690.95	615.43	773.49	851.89	1010.5	837.2	838.55	983.69	0.329	0.0383	1320	not DE
ENSSSCG00000027351	ZNF454	7.39	22.19	15.73	40.31	12.23	12.83	15.95	11.14	-0.533	0.453	37	not DE
ENSSSCG00000027357	CSTB	578.87	679.65	439.19	704.82	10604.6	7136.28	7951.53	8833.89	3.85	0	12100	DE
ENSSSCG00000027358	RPS17	5147.06	4917.57	3999.87	4504.54	5222.83	4167.17	5026.26	4734.32	0.0458	0.809	6380	not DE
ENSSSCG00000027361	OVOL1	13.55	9.34	5.24	7.63	3.49	1.71	4.2	5.94	-1.23	0.184	11	not DE
ENSSSCG00000027365	WNT7B	7.39	0	0	0	0	4.28	3.36	0.74	2.24	0.426	6	not DE
ENSSSCG00000027371	PCDHGA4	2744.11	2887.95	2391.27	2560.01	5069.12	4928.26	4315.3	4249.53	0.81	0	5800	not DE
ENSSSCG00000027372	SAMD9	286.97	365.52	804.96	522.9	401.76	415.61	642.13	680.79	0.178	0.442	917	not DE
ENSSSCG00000027374		1444.72	1382.66	1667.6	1455.4	772.07	856.87	693.34	698.6	-0.98	2e-10	1340	not DE
ENSSSCG00000027378	SH3PXD2B	548.08	464.78	431.32	603.51	1423.62	2125.06	1916.32	1743.91	1.81	0	2480	DE
ENSSSCG00000027381	GGCX	525.91	594.41	544.07	528.34	1243.7	1086.05	1319.52	1034.91	1.09	0	1570	DE
ENSSSCG00000027389	HERPUD2	1152.82	1059.19	1013.41	944.48	1193.92	1043.29	807.49	864.16	-0.106	0.522	1370	not DE
ENSSSCG00000027401	OPRD1	3.69	0	1.31	0	0	3.42	5.04	2.97	2.05	0.376	6	not DE
ENSSSCG00000027403	AASDH	325.16	284.94	277.93	290.86	331.01	285.62	360.94	319.98	0.136	0.49	431	not DE
ENSSSCG00000027404	UNC93A	0	1.17	0	4.36	399.14	297.59	234.19	291.77	8.25	0	457	DE
ENSSSCG00000027407	MYH14	5828.16	4190.03	4533.45	4858.58	1847.21	1731.69	1100.44	993.34	-1.82	0	4730	DE
ENSSSCG00000027409	TCF23	3.69	1.17	0	0	8.73	1.71	5.88	8.17	2.68	0.0771	11	not DE
ENSSSCG00000027410	CBFA2T2	407.68	330.48	546.69	323.54	194.76	236.88	205.65	206.39	-0.902	5.55e-05	417	not DE
ENSSSCG00000027415	WWOX	27.1	30.36	22.29	23.97	48.91	47.89	70.51	66.07	1.16	0.00201	89	DE
ENSSSCG00000027417	LDLRAD4	449.55	470.62	470.65	312.65	687.35	513.95	352.54	296.96	0.0642	0.819	787	not DE
ENSSSCG00000027421		11.08	12.85	17.04	13.07	9.61	5.99	15.95	9.65	-0.441	0.524	19	not DE
ENSSSCG00000027423	TMEM53	415.07	295.45	352.66	295.22	144.11	135.97	94.01	108.39	-1.5	0	337	DE
ENSSSCG00000027426	BCL3	387.97	291.95	382.81	419.41	655.91	803.85	957.74	1054.22	1.22	0	1420	DE
ENSSSCG00000027428	ENHO	381.81	218.38	225.49	212.43	157.21	127.42	121.71	125.47	-0.93	2.63e-06	310	not DE
ENSSSCG00000027429	YARS2	194.6	226.55	230.74	157.96	98.69	91.5	125.91	141.8	-0.827	0.00189	194	not DE
ENSSSCG00000027432	NSUN3	211.84	246.4	243.85	258.18	217.47	186.42	292.11	296.22	0.0265	0.92	399	not DE
ENSSSCG00000027434	OLFM2	169.97	99.26	45.89	92.6	415.73	197.54	133.46	138.09	1.09	8.75e-06	476	DE
ENSSSCG00000027443	MRAS	2010.05	2162.75	2531.55	2736.49	1187.8	1204.06	984.6	929.49	-1.13	2.8e-09	2510	DE
ENSSSCG00000027444	STAU1	2067.94	1977.07	1958.64	1824.69	1893.5	1937.78	1773.63	1784.74	-0.0827	0.54	2400	not DE
ENSSSCG00000027447	TMTC1	75.13	59.56	90.46	66.45	68.12	59.86	46.17	51.23	-0.369	0.282	78	not DE
ENSSSCG00000027455	SLC39A6	274.66	339.83	274	250.55	786.92	859.43	1134.85	1083.17	1.75	0	1460	DE
ENSSSCG00000027457	FBXO22	1226.72	1166.62	1093.38	991.32	991.29	962.91	1056.79	1023.78	-0.147	0.363	1380	not DE
ENSSSCG00000027459	RNF13	633.07	614.26	540.13	494.57	876.88	894.49	726.91	709	0.49	0.000134	1050	not DE
ENSSSCG00000027465	NLGN3	20.94	29.19	20.98	18.52	18.34	17.1	7.55	6.68	-0.943	0.0923	25	not DE
ENSSSCG00000027466	PCOLCE	2565.52	2805.03	1600.74	2392.25	10147	7124.3	4120.56	3472.98	1.31	5.66e-08	11600	DE
ENSSSCG00000027467	DZIP1L	426.15	421.57	576.84	494.57	352.85	426.72	425.57	373.43	-0.276	0.119	507	not DE
ENSSSCG00000027472	GCA	18.47	25.69	24.91	30.5	138.87	123.14	104.92	112.1	2.26	0	159	DE
ENSSSCG00000027477	TBC1D2B	412.6	419.24	369.7	337.7	1019.24	1127.95	913.26	1051.99	1.42	0	1420	DE
ENSSSCG00000027478	PPCDC	55.42	66.56	76.04	102.4	129.26	100.05	126.75	149.97	0.766	0.00288	202	not DE
ENSSSCG00000027480	KLF10	1104.79	861.83	938.68	685.21	1817.51	1372.53	1533.56	1478.87	0.801	3.52e-08	2080	not DE
ENSSSCG00000027486	TRIP6	1267.37	1167.79	1164.17	1166.71	605.25	583.22	461.66	452.13	-1.19	0	1070	DE
ENSSSCG00000027487	LAT2	169.97	141.3	162.56	178.66	3619.3	3163.22	4008.92	4357.18	4.53	0	5870	DE
ENSSSCG00000027489	TMCO4	52.96	37.37	31.46	21.79	148.48	100.05	81.42	99.48	1.61	5.61e-08	170	DE
ENSSSCG00000027491		1106.02	1086.05	933.43	1189.59	785.17	725.17	710.12	807	-0.508	5e-05	1090	not DE
ENSSSCG00000027503	OSBPL8	407.68	413.4	489	362.76	690.85	639.66	809.17	711.22	0.772	8.49e-08	964	not DE
ENSSSCG00000027505	ESYT3	23.4	22.19	14.42	19.61	27.95	11.12	22.66	10.39	-0.239	0.72	32	not DE
ENSSSCG00000027506	POLD3	283.28	358.51	267.44	284.32	565.95	434.42	456.63	541.96	0.744	0.000137	730	not DE
ENSSSCG00000027509	VPS54	294.36	297.79	357.9	344.24	377.3	389.1	375.21	419.46	0.274	0.107	565	not DE
ENSSSCG00000027514	ELP5	577.64	572.22	485.07	595.88	608.75	492.57	454.11	499.64	-0.123	0.478	697	not DE
ENSSSCG00000027515		7.39	16.35	17.04	15.25	17.47	18.81	7.55	16.33	0.0899	0.91	22	not DE
ENSSSCG00000027516	CIR1	1401.62	1527.47	1115.66	1219	971.2	898.77	771.4	823.33	-0.599	2.29e-06	1310	not DE
ENSSSCG00000027525	DHCR24	1072.77	1288.07	1430.31	519.63	384.29	405.34	410.46	428.37	-1.32	2.1e-06	1100	DE
ENSSSCG00000027526		34.49	37.37	13.11	78.43	193.89	135.11	83.94	257.61	2.13	0	347	DE
ENSSSCG00000027528	TMEM107	103.46	112.11	136.34	98.04	144.98	142.81	118.35	129.18	0.257	0.34	174	not DE
ENSSSCG00000027529	BIRC2	1676.27	1520.46	2227.4	1793.1	1105.7	1045	1196.97	1147.02	-0.671	3.88e-07	1700	not DE
ENSSSCG00000027530	TAF12	288.21	349.17	268.76	360.58	262.02	280.49	415.5	368.98	0.0509	0.859	497	not DE
ENSSSCG00000027538		395.36	472.96	340.86	483.68	565.08	498.56	655.56	556.8	0.432	0.0459	781	not DE
ENSSSCG00000027541	TMEM198	27.1	12.85	23.6	23.97	47.16	39.34	60.44	42.32	1.13	0.0042	72	DE
ENSSSCG00000027550	PLCD1	953.3	727.53	561.11	509.82	1066.4	1147.62	689.14	642.18	0.362	0.0247	1340	not DE
ENSSSCG00000027551	NUDT15	280.82	226.55	112.75	110.03	215.73	205.24	142.7	159.62	0.0767	0.804	247	not DE
ENSSSCG00000027553		3.69	3.5	0	0	5.24	2.57	0	0	-0.205	0.937	6	not DE
ENSSSCG00000027556	RSRC1	188.44	199.69	180.92	237.48	286.47	228.33	269.44	282.11	0.403	0.0398	380	not DE
ENSSSCG00000027557		775.94	644.62	566.35	784.34	324.9	352.32	393.67	308.1	-1	5.52e-07	720	DE
ENSSSCG00000027558	GABBR2	1.23	1.17	1.31	0	2.62	5.13	1.68	7.42	2.08	0.191	10	not DE
ENSSSCG00000027565	ARHGAP45	317.77	442.59	373.64	428.12	3027.15	2742.48	2587.84	3146.32	2.89	0	4240	DE
ENSSSCG00000027568	BLK	12.32	4.67	9.18	6.54	38.43	21.38	41.97	17.08	1.84	0.000576	50	DE
ENSSSCG00000027571	ARL13B	137.94	170.5	233.36	198.26	123.15	131.69	180.47	156.65	-0.314	0.118	215	not DE
ENSSSCG00000027573	RPL29	2869.74	2877.44	2450.27	2408.59	3012.3	2505.61	2905.12	2800.36	0.0834	0.629	3770	not DE
ENSSSCG00000027587	SPAG1	91.14	95.76	70.79	57.74	191.27	170.18	232.51	221.24	1.38	5.16e-07	298	DE
ENSSSCG00000027594	USP16	642.92	694.84	648.95	578.45	767.7	694.39	752.09	765.42	0.218	0.172	1030	not DE
ENSSSCG00000027607	IER3	3989.31	865.33	1101.24	935.77	415.73	338.64	472.58	273.21	-1.89	1.25e-08	3240	DE
ENSSSCG00000027608	FAM172A	369.49	333.99	374.95	278.88	448.92	422.45	426.41	423.17	0.351	0.0395	570	not DE
ENSSSCG00000027613	TRDN	3396.89	3754.45	3218.51	2843.25	274.24	648.21	503.63	381.6	-2.93	0	3220	DE
ENSSSCG00000027617	SYNPR	0	3.5	0	0	0	1.71	0.84	0.74	0.545	0.876	3	not DE
ENSSSCG00000027621	NDUFA4L2	734.06	830.3	711.88	854.06	475.99	490	389.48	457.32	-0.789	8.6e-09	784	not DE
ENSSSCG00000027628	IL6R	567.79	627.1	374.95	508.73	420.1	505.4	368.49	323.69	-0.358	0.0522	591	not DE
ENSSSCG00000027629	CDIPT	1240.27	1269.39	839.04	955.38	1717.95	1645.32	1309.45	1297.73	0.481	0.000169	1970	not DE
ENSSSCG00000027646	TIPARP	1474.28	969.27	692.21	878.03	420.97	442.97	414.66	396.44	-1.21	1.11e-08	1200	DE
ENSSSCG00000027652	KLHL15	305.45	308.3	228.11	224.41	279.48	263.39	198.1	202.68	-0.176	0.335	320	not DE
ENSSSCG00000027657	ZC4H2	151.49	174	140.28	161.23	196.51	184.71	172.07	179.66	0.227	0.286	242	not DE
ENSSSCG00000027659	FUCA1	604.74	578.06	603.06	631.83	1464.66	1418.7	1196.97	942.86	1.03	1.04e-08	1680	DE
ENSSSCG00000027660	IFI44L	626.91	423.91	840.35	1076.3	661.15	500.27	798.26	827.04	-0.0387	0.861	1110	not DE
ENSSSCG00000027665		4.93	30.36	24.91	25.06	89.09	147.94	110.8	179.66	2.73	0	242	DE
ENSSSCG00000027667	EML1	1296.93	1049.84	1641.38	1714.66	600.89	641.37	625.34	645.89	-1.16	1e-10	1570	DE
ENSSSCG00000027669	TNS1	19653.4	15021.3	21288.1	15727.2	5637.69	6978.07	5278.08	5244.36	-1.63	0	16200	DE
ENSSSCG00000027675	FOXP1	343.63	362.02	431.32	381.28	871.64	878.25	878	808.48	1.18	0	1090	DE
ENSSSCG00000027676	NOP56	785.79	767.24	625.35	916.16	1640.21	1297.27	1677.94	2029.74	1.1	0	2730	DE
ENSSSCG00000027677		182.28	249.91	208.45	215.69	476.87	395.94	389.48	439.5	0.993	2.18e-07	592	not DE
ENSSSCG00000027681	ZFR	1066.61	1186.48	1523.39	1130.76	859.41	1039.01	1222.15	1216.8	-0.178	0.278	1640	not DE
ENSSSCG00000027684	TRIM63	12714.3	9877.17	7788.67	7497.03	1172.08	1691.5	1249.85	1027.49	-2.87	0	10300	DE
ENSSSCG00000027686	YTHDF2	751.31	768.41	704.01	662.34	777.31	839.76	933.4	956.22	0.279	0.0996	1290	not DE
ENSSSCG00000027688	RNF183	2.46	9.34	5.24	8.71	9.61	5.99	5.04	5.94	0.0868	0.938	11	not DE
ENSSSCG00000027689	SRM	670.02	597.91	347.42	590.44	1240.2	1030.46	1189.41	1333.36	1.15	3.51e-08	1800	DE
ENSSSCG00000027700	RPRD1A	697.11	684.33	913.77	663.42	303.94	431.85	428.09	391.25	-0.928	2.72e-08	697	not DE
ENSSSCG00000027701	RP2	77.59	73.57	64.24	88.24	357.21	319.83	203.97	269.49	1.9	0	409	DE
ENSSSCG00000027709	PARP9	72.67	72.4	125.86	105.67	85.59	76.96	113.32	143.28	0.155	0.598	193	not DE
ENSSSCG00000027710	PDZD3	1.23	1.17	0	1.09	0	2.57	1.68	1.48	0.564	0.817	3	not DE
ENSSSCG00000027711	SS18L2	517.29	464.78	468.03	443.37	209.61	181.29	239.23	228.66	-1.14	0	420	DE
ENSSSCG00000027718	HAUS3	248.79	249.91	258.27	239.66	304.81	271.08	335.76	317.01	0.299	0.0904	427	not DE
ENSSSCG00000027722	BMP2K	236.48	211.37	201.89	258.18	793.03	806.41	786.51	919.1	1.87	0	1240	DE
ENSSSCG00000027723		734.06	629.44	639.77	724.43	538.88	477.18	606.04	638.47	-0.276	0.0834	860	not DE
ENSSSCG00000027725		1303.08	860.66	1276.92	784.34	178.17	304.44	197.26	171.5	-2.31	0	1060	DE
ENSSSCG00000027726	DLL1	157.65	121.45	133.72	127.46	186.03	171.03	152.77	186.34	0.369	0.086	251	not DE
ENSSSCG00000027738	LRRFIP2	5339.19	4887.2	5026.39	5754.04	1423.62	1768.46	1480.68	1339.3	-1.81	0	5280	DE
ENSSSCG00000027741		167.5	163.49	186.16	139.44	212.23	183	182.15	135.86	0.11	0.643	243	not DE
ENSSSCG00000027745	ABCG1	227.85	99.26	247.78	254.91	523.16	550.72	280.36	492.96	1.18	0.000925	664	DE
ENSSSCG00000027746		7015.47	7742.45	7818.83	7762.83	4999.25	4239.01	5055.64	5139.68	-0.645	3.4e-07	7130	not DE
ENSSSCG00000027762		11.08	14.01	20.98	57.74	25.33	12.83	209.01	108.39	1.34	0.0216	249	DE
ENSSSCG00000027763		104.69	108.6	90.46	69.72	63.76	65.85	76.38	68.3	-0.43	0.145	93	not DE
ENSSSCG00000027765	TOGARAM1	364.57	358.51	443.12	319.18	379.05	342.92	364.29	339.28	-0.051	0.804	457	not DE
ENSSSCG00000027767	SHLD2	41.88	51.38	70.79	58.83	69.87	53.02	70.51	86.86	0.334	0.327	117	not DE
ENSSSCG00000027768	SLC29A4	3.69	0	5.24	1.09	5.24	14.54	10.07	7.42	2.08	0.0713	17	not DE
ENSSSCG00000027770	TDRKH	78.83	51.38	73.42	115.47	9.61	12.83	11.75	9.65	-2.82	0	106	DE
ENSSSCG00000027774	ZFP28	576.41	576.89	624.04	570.83	433.2	475.47	537.21	443.22	-0.318	0.0268	640	not DE
ENSSSCG00000027777	PRRG1	788.25	704.18	626.66	415.05	279.48	344.63	270.28	317.75	-1.03	4.94e-06	640	DE
ENSSSCG00000027778	GLO1	838.75	690.16	845.6	758.2	379.05	396.79	508.67	504.84	-0.815	4.67e-07	696	not DE
ENSSSCG00000027779	TMEM259	4637.16	4256.6	3645.9	4304.09	3237.63	3459.96	3114.97	3312.62	-0.356	0.00405	4460	not DE
ENSSSCG00000027790		91.14	94.59	141.59	147.06	110.05	99.2	120.87	109.88	-0.0851	0.78	148	not DE
ENSSSCG00000027792	C12orf45	99.76	138.97	133.72	141.62	118.78	124	175.43	202.68	0.253	0.324	273	not DE
ENSSSCG00000027796	SLC22A7	17.24	29.19	9.18	20.7	1.75	7.7	7.55	3.71	-1.94	0.0085	25	not DE
ENSSSCG00000027801	VTN	605.97	625.94	374.95	571.92	112.67	153.93	92.33	55.68	-2.45	0	536	DE
ENSSSCG00000027806	SAMHD1	428.61	314.14	474.58	277.79	542.37	535.33	538.05	569.43	0.579	0.00672	767	not DE
ENSSSCG00000027812	IQSEC1	1332.64	1166.62	1531.25	1586.12	1172.08	1098.02	1052.59	1226.45	-0.296	0.0549	1650	not DE
ENSSSCG00000027820	CD200	71.44	82.91	162.56	80.61	78.6	126.56	254.33	98	0.431	0.0798	303	not DE
ENSSSCG00000027826	GIMAP4	254.95	270.93	571.6	284.32	5607.12	5218.16	5452.67	6718.03	4.14	0	9050	DE
ENSSSCG00000027827	GALE	151.49	175.17	169.12	237.48	558.97	451.52	549.8	631.79	1.59	0	851	DE
ENSSSCG00000027840		1551.88	1836.93	1398.84	1698.32	2497.88	1992.51	2268.03	2266.57	0.479	0.00386	3050	not DE
ENSSSCG00000027846	RRP15	1110.95	1180.64	702.7	1198.3	586.04	526.78	710.12	740.92	-0.694	0.00309	1100	not DE
ENSSSCG00000027847	CSKMT	29.56	36.2	20.98	26.14	58.52	52.16	55.4	66.82	1.06	0.00356	90	DE
ENSSSCG00000027849	CNR2	2.46	3.5	20.98	7.63	27.95	34.21	34.41	37.86	2.3	0.000651	51	DE
ENSSSCG00000027852		14.78	21.02	17.04	4.36	17.47	17.96	7.55	3.71	-0.336	0.644	21	not DE
ENSSSCG00000027854	HSD17B6	1.23	2.34	1.31	5.45	1.75	3.42	2.52	8.91	0.677	0.609	12	not DE
ENSSSCG00000027855	SOCS1	321.46	241.73	203.21	446.64	281.23	267.66	227.47	337.79	-0.0784	0.744	455	not DE
ENSSSCG00000027857	DMXL1	533.3	412.23	618.79	459.71	349.35	369.43	371.01	332.6	-0.495	0.00538	472	not DE
ENSSSCG00000027859	HDAC7	2255.15	1911.67	1958.64	2458.7	2595.7	2726.24	2311.68	2682.31	0.27	0.057	3610	not DE
ENSSSCG00000027860	ERAP2	321.46	358.51	445.74	401.98	304.81	327.52	262.73	324.43	-0.32	0.127	437	not DE
ENSSSCG00000027865	GALC	119.47	116.78	156.01	84.97	182.54	165.05	175.43	187.09	0.6	0.0185	252	not DE
ENSSSCG00000027869	PHF13	395.36	429.75	330.37	378.01	421.84	393.37	266.93	314.04	-0.151	0.427	483	not DE
ENSSSCG00000027872	MYBL1	51.73	101.6	83.9	120.92	126.64	91.5	109.96	111.36	0.335	0.371	150	not DE
ENSSSCG00000027875	CA14	1947.24	1230.85	1671.53	1468.47	131.88	252.27	147.73	54.94	-3.6	0	1580	DE
ENSSSCG00000027877	TLR10	9.85	7.01	19.67	4.36	45.42	19.67	40.29	20.04	1.69	0.00154	52	DE
ENSSSCG00000027882	C1orf115	848.61	1486.6	937.37	1447.77	565.95	520.79	355.06	503.35	-1.26	2.5e-09	1330	DE
ENSSSCG00000027890		163.81	133.13	128.48	164.49	174.68	151.36	127.59	109.13	-0.0812	0.787	200	not DE
ENSSSCG00000027894	FAM76A	582.57	599.08	593.88	582.81	399.14	348.9	384.44	343.73	-0.679	1.77e-06	535	not DE
ENSSSCG00000027898	ATP2B1	408.91	467.12	643.7	421.59	2430.63	2506.46	3845.24	4313.38	2.73	0	5810	DE
ENSSSCG00000027901	CLDN22	0	3.5	1.31	5.45	0	0	2.52	0.74	-1.81	0.426	5	not DE
ENSSSCG00000027902	ZMPSTE24	381.81	456.61	448.36	397.62	434.07	384.82	475.93	494.44	0.0853	0.687	666	not DE
ENSSSCG00000027903		88.68	107.44	66.86	45.75	27.07	35.06	31.06	22.27	-1.38	1.4e-05	92	DE
ENSSSCG00000027905		272.19	276.77	350.04	209.16	280.36	270.23	330.72	305.87	0.117	0.619	412	not DE
ENSSSCG00000027907		19529	21873.9	17912.2	20330.9	7681.41	8603.72	6752.04	6713.58	-1.42	0	18700	DE
ENSSSCG00000027911	LTB4R	0	3.5	3.93	3.27	12.23	25.65	88.98	72.76	4.17	1.48e-08	106	DE
ENSSSCG00000027916		676.17	698.34	718.43	827.92	967.71	829.5	754.61	812.19	0.202	0.262	1110	not DE
ENSSSCG00000027921		0	3.5	0	3.27	3.49	1.71	0	0	-0.753	0.806	4	not DE
ENSSSCG00000027922	UNC5CL	719.28	884.02	1371.31	2244.1	165.94	320.68	481.81	396.44	-1.9	0	2060	DE
ENSSSCG00000027928	TMEM9	84.98	66.56	68.17	74.08	227.08	160.77	162	100.97	1.1	4.29e-05	260	DE
ENSSSCG00000027935	FHOD3	14034.6	12581.8	12594.8	13452.6	1535.41	3011	1911.29	1268.77	-2.85	0	12300	DE
ENSSSCG00000027941	LSAMP	99.76	88.75	110.12	40.31	132.75	144.52	97.37	89.09	0.508	0.115	169	not DE
ENSSSCG00000027946	MVP	2888.22	2546.95	5019.83	5164.69	6759.12	6576.15	9296.23	10401.9	1.12	0	14000	DE
ENSSSCG00000027952	ADCY5	2225.59	2114.87	2758.35	3268.1	474.25	605.45	507.83	299.93	-2.47	0	3000	DE
ENSSSCG00000027956	SSH3	1.23	0	7.87	0	5.24	1.71	4.2	3.71	1.86	0.272	6	not DE
ENSSSCG00000027967	IGSF6	14.78	12.85	30.15	26.14	172.93	188.13	164.52	187.83	3.13	0	253	DE
ENSSSCG00000027970		22.17	42.04	47.2	58.83	96.95	118.87	121.71	94.29	1.39	2.58e-05	145	DE
ENSSSCG00000027973	COG4	761.16	755.56	701.39	701.55	563.33	562.69	544.76	610.26	-0.356	0.0111	822	not DE
ENSSSCG00000027974	MRPL50	220.47	269.76	232.05	234.21	105.68	114.59	109.96	126.21	-1.07	9.4e-09	231	DE
ENSSSCG00000027975		25.86	39.7	11.8	32.68	42.8	40.19	31.06	40.09	0.559	0.218	54	not DE
ENSSSCG00000027981	RTL9	1.23	2.34	1.31	1.09	1.75	2.57	1.68	5.94	0.881	0.577	8	not DE
ENSSSCG00000027984	ZWINT	23.4	36.2	28.84	41.4	131.01	77.82	132.62	148.48	1.9	1.17e-08	200	DE
ENSSSCG00000027986	ABCB8	475.42	490.47	491.63	589.35	327.52	387.39	285.39	456.58	-0.505	0.00234	615	not DE
ENSSSCG00000027988		310.38	311.8	255.65	302.84	275.12	243.72	229.15	261.33	-0.225	0.201	352	not DE
ENSSSCG00000027991		19.71	12.85	15.73	20.7	281.23	220.63	216.56	262.81	3.84	0	354	DE
ENSSSCG00000027992	MST1R	33.25	21.02	32.78	45.75	15.72	17.1	19.31	27.47	-0.725	0.0955	42	not DE
ENSSSCG00000027997	NME5	3.69	5.84	1.31	2.18	3.49	4.28	7.55	5.94	0.76	0.529	9	not DE
ENSSSCG00000028004	RIN2	544.39	519.67	528.33	423.76	981.68	1019.35	1139.05	1403.89	1.16	2.8e-09	1890	DE
ENSSSCG00000028005		285.74	266.26	287.11	252.73	358.09	351.47	378.56	428.37	0.473	0.00703	577	not DE
ENSSSCG00000028007	POLR1C	428.61	443.76	378.88	432.48	554.6	529.34	594.29	699.35	0.493	0.0029	942	not DE
ENSSSCG00000028010	ABHD3	84.98	98.09	129.79	92.6	161.58	142.81	178.79	205.65	0.77	0.00122	277	not DE
ENSSSCG00000028018	EP400	1346.19	1348.8	1202.19	1049.06	1317.94	1858.25	1413.53	1593.2	0.318	0.0707	2170	not DE
ENSSSCG00000028019	LRRC59	256.18	254.58	218.94	297.4	1614.89	1396.47	1785.38	2103.98	2.74	0	2830	DE
ENSSSCG00000028020	MRPS9	1614.69	1679.28	1604.67	1843.21	640.19	643.08	710.96	653.32	-1.35	0	1690	DE
ENSSSCG00000028022	COL6A2	5860.18	6196.3	5150.93	3182.04	22033.7	15590.4	10253.1	8960.84	1.43	0	25200	DE
ENSSSCG00000028025	WDR74	176.13	177.5	133.72	189.55	291.71	255.69	269.44	330.37	0.764	3.86e-05	445	not DE
ENSSSCG00000028031	HDAC11	168.74	183.34	187.47	189.55	90.83	88.08	82.26	66.82	-1.16	1.38e-07	174	DE
ENSSSCG00000028033	SECISBP2	800.57	658.63	694.83	593.71	649.8	672.15	712.64	722.36	0.012	0.957	973	not DE
ENSSSCG00000028035		1702.14	1653.59	1845.89	2002.26	1908.34	1913.84	2077.49	1890.17	0.115	0.434	2550	not DE
ENSSSCG00000028036	MAP3K10	1827.77	1351.13	1175.97	1348.64	514.42	580.65	438.16	407.58	-1.55	0	1480	DE
ENSSSCG00000028045	MUL1	2670.21	2259.67	1869.49	1829.05	1117.06	1107.43	837.71	821.1	-1.15	0	2170	DE
ENSSSCG00000028047	DTNA	2519.95	2307.55	2459.44	2458.7	255.9	457.51	364.29	209.36	-2.98	0	2260	DE
ENSSSCG00000028048	ARHGEF15	944.67	732.2	950.48	850.8	430.58	651.63	512.87	586.5	-0.682	0.00131	790	not DE
ENSSSCG00000028051	ZNF385C	44.34	59.56	56.37	55.56	13.1	16.25	7.55	6.68	-2.36	8.7e-08	51	DE
ENSSSCG00000028052	OBSL1	5257.91	4622.11	5608.47	6639.7	1848.08	2252.48	1711.51	1429.13	-1.62	0	6100	DE
ENSSSCG00000028054	ZNF526	150.26	190.35	233.36	216.78	176.42	192.41	178.79	204.9	-0.0576	0.823	276	not DE
ENSSSCG00000028056	ZFP36	7934.28	3475.34	2008.46	1752.79	6577.45	3635.27	3877.98	2462.56	0.307	0.226	7530	not DE
ENSSSCG00000028060	SLC4A8	8.62	18.68	22.29	17.43	44.54	55.59	43.65	47.51	1.55	0.000273	65	DE
ENSSSCG00000028065	USPL1	279.58	297.79	255.65	209.16	234.94	219.78	246.78	244.25	-0.13	0.583	329	not DE
ENSSSCG00000028066	SPRYD4	174.89	179.84	187.47	148.15	91.71	100.91	88.98	72.01	-0.969	1.7e-06	154	not DE
ENSSSCG00000028076	ZBTB7C	67.74	53.72	66.86	75.17	351.97	203.53	225.8	244.99	1.94	0	403	DE
ENSSSCG00000028078	DPH1	359.64	331.65	515.22	483.68	298.7	335.22	522.1	556.06	-0.00436	0.984	749	not DE
ENSSSCG00000028080	ELOVL4	13.55	18.68	15.73	11.98	20.09	17.1	31.06	18.56	0.514	0.363	37	not DE
ENSSSCG00000028085		147.8	99.26	137.66	84.97	11.35	24.8	14.27	11.88	-2.93	0	120	DE
ENSSSCG00000028092		275.89	436.75	458.85	313.74	1312.7	1112.56	1055.11	1518.96	1.77	0	2050	DE
ENSSSCG00000028097	GPBP1L1	1546.95	1490.1	1520.76	1382.41	1426.24	1300.69	1285.94	1550.89	-0.0971	0.564	2090	not DE
ENSSSCG00000028101	SLC9B2	1018.57	1396.68	1097.31	1378.05	261.14	945.8	1203.68	873.07	-0.749	0.0253	1430	not DE
ENSSSCG00000028108	ASAP3	316.53	321.14	481.14	434.66	1232.34	1051.84	879.68	809.22	1.36	2.02e-08	1410	DE
ENSSSCG00000028109	SNTB2	437.24	516.16	558.49	554.49	462.89	546.44	403.75	334.83	-0.258	0.277	639	not DE
ENSSSCG00000028113	CAPZA2	2756.43	2747.81	2384.72	2173.29	2123.2	1718.01	2038.04	2055.72	-0.34	0.0388	2770	not DE
ENSSSCG00000028117	CDK5RAP2	286.97	291.95	315.95	281.06	326.65	327.52	304.7	339.28	0.144	0.446	457	not DE
ENSSSCG00000028123	VPS26B	1461.97	1432.88	1603.36	1434.7	1687.38	1532.44	1588.12	1826.32	0.16	0.286	2460	not DE
ENSSSCG00000028124	SNRPN	2438.66	2617.02	2311.3	2662.41	844.56	1006.52	953.55	792.15	-1.48	0	2440	DE
ENSSSCG00000028126	MPPE1	70.2	100.43	95.7	88.24	98.69	82.95	112.48	95.77	0.139	0.657	134	not DE
ENSSSCG00000028132	NAA20	1241.5	1128.09	1372.62	1181.96	561.59	569.53	736.98	625.85	-0.986	0	1080	not DE
ENSSSCG00000028135	PRTFDC1	91.14	116.78	78.66	89.33	389.53	430.14	320.65	525.62	2.14	0	708	DE
ENSSSCG00000028139	CCDC154	17.24	7.01	3.93	6.54	23.58	31.64	32.74	41.57	2.02	0.00134	56	DE
ENSSSCG00000028144	EPHX3	38.18	33.87	56.37	44.66	90.83	104.33	87.3	103.94	1.17	0.000121	140	DE
ENSSSCG00000028148	DMD	3972.07	2869.26	3669.5	3404.27	614.86	765.36	803.3	665.94	-2.29	0	3220	DE
ENSSSCG00000028149	THYN1	311.61	349.17	280.55	314.83	281.23	221.49	257.69	201.19	-0.394	0.0584	322	not DE
ENSSSCG00000028157	CASP8	105.92	107.44	138.97	110.03	293.46	295.88	332.4	459.55	1.56	0	619	DE
ENSSSCG00000028159		156.42	145.97	94.39	108.94	147.6	164.19	162.84	193.03	0.421	0.132	260	not DE
ENSSSCG00000028166		6.16	0	3.93	4.36	2.62	0.86	0.84	5.94	-0.46	0.773	8	not DE
ENSSSCG00000028167	SLIRP	433.54	492.81	347.42	461.89	252.41	207.8	279.52	219.75	-0.855	8.83e-05	424	not DE
ENSSSCG00000028168	TAF7	1016.11	1093.05	1178.59	798.51	519.66	609.73	585.89	494.44	-0.878	1e-10	936	not DE
ENSSSCG00000028169	NCAPG2	220.47	272.1	174.36	291.95	673.38	524.21	529.65	757.25	1.38	0	1020	DE
ENSSSCG00000028172	FAM78A	681.1	698.34	1377.87	1589.39	772.07	744.84	614.43	831.49	-0.458	0.128	1460	not DE
ENSSSCG00000028178	FH	7550	6254.69	6455.38	6001.33	2002.67	1932.65	1804.69	1922.83	-1.77	0	6130	DE
ENSSSCG00000028180	DUSP28	291.9	318.81	195.34	360.58	171.18	246.28	146.05	172.98	-0.658	0.00188	331	not DE
ENSSSCG00000028182	CDK17	405.21	355.01	364.46	328.99	334.51	354.03	433.96	426.88	0.0878	0.703	575	not DE
ENSSSCG00000028184	DNAH1	4.93	2.34	3.93	4.36	0.87	3.42	1.68	4.45	-0.682	0.611	6	not DE
ENSSSCG00000028185	FGD3	23.4	39.7	131.1	140.53	385.16	492.57	485.17	587.99	2.85	0	792	DE
ENSSSCG00000028186	FBXL19	322.69	370.19	347.42	586.08	936.27	1180.97	1113.03	1268.77	1.5	0	1710	DE
ENSSSCG00000028190	HOMEZ	119.47	122.62	188.78	104.58	142.36	160.77	160.32	173.72	0.283	0.311	234	not DE
ENSSSCG00000028192	DNAJC28	208.15	162.32	266.13	193.91	39.3	70.98	65.47	41.57	-1.96	0	203	DE
ENSSSCG00000028195		80.06	100.43	107.5	88.24	134.5	130.84	148.57	145.51	0.578	0.0113	196	not DE
ENSSSCG00000028197	PFKL	3457.24	3307.18	2049.1	2874.84	3607.07	3062.31	3435.62	3632.59	0.257	0.214	4890	not DE
ENSSSCG00000028201	CWF19L2	523.45	482.3	495.56	484.77	312.67	343.77	354.22	327.4	-0.57	0.00013	445	not DE
ENSSSCG00000028202	RANGAP1	631.84	676.15	610.93	911.8	1195.66	961.2	1144.93	1576.87	0.781	6.54e-08	2120	not DE
ENSSSCG00000028203		1.23	1.17	1.31	2.18	5.24	1.71	0.84	2.23	0.566	0.743	6	not DE
ENSSSCG00000028204	TREH	3.69	10.51	2.62	9.8	686.48	865.42	2090.92	2415.79	7.76	0	3250	DE
ENSSSCG00000028210	NT5C	14.78	26.86	27.53	22.88	137.99	86.37	113.32	143.28	2.38	0	193	DE
ENSSSCG00000028218	CEACAM20	6.16	8.17	7.87	15.25	13.97	5.13	8.39	17.08	0.205	0.808	23	not DE
ENSSSCG00000028225	DICER1	1142.97	950.58	1086.82	930.32	1142.39	1193.8	1264.12	1271	0.249	0.111	1710	not DE
ENSSSCG00000028227	RPN2	3754.06	4644.3	3221.14	5343.35	6052.55	5266.05	5236.11	5691.28	0.415	0.0214	7670	not DE
ENSSSCG00000028228	XPO1	968.08	1354.64	1312.31	1544.72	1241.95	1238.27	1854.21	1730.55	0.223	0.218	2330	not DE
ENSSSCG00000028237	POU2F3	2.46	2.34	1.31	1.09	3.49	5.13	1.68	2.23	0.776	0.598	6	not DE
ENSSSCG00000028239	FBXL7	1213.17	1014.81	1164.17	968.45	678.62	628.54	529.65	434.31	-0.955	6e-10	985	not DE
ENSSSCG00000028249	SKA3	60.35	122.62	91.77	159.05	432.32	362.59	424.73	562.74	2.09	0	758	DE
ENSSSCG00000028258	AZI2	348.56	256.91	407.72	301.75	215.73	246.28	234.19	226.43	-0.493	0.0197	311	not DE
ENSSSCG00000028266	TMUB1	569.02	580.39	524.4	679.77	847.18	887.65	705.09	751.31	0.439	0.00633	1040	not DE
ENSSSCG00000028274	FAM131B	1.23	1.17	1.31	3.27	10.48	11.12	5.04	17.08	2.66	0.0085	23	not DE
ENSSSCG00000028275	INTS5	258.65	270.93	281.87	300.67	454.16	466.92	458.31	532.31	0.781	6.31e-08	717	not DE
ENSSSCG00000028277		7.39	2.34	7.87	9.8	4.37	2.57	5.04	5.2	-0.608	0.536	9	not DE
ENSSSCG00000028278	POLR2A	2008.82	1982.91	1790.83	2209.24	3026.27	4101.33	2629.81	3037.93	0.663	2.57e-05	4800	not DE
ENSSSCG00000028282	SLC1A4	195.83	270.93	385.44	363.85	282.98	269.37	299.66	298.45	-0.0383	0.895	402	not DE
ENSSSCG00000028284	KCND1	6.16	11.68	9.18	17.43	97.82	81.24	77.22	62.36	2.85	8e-10	112	DE
ENSSSCG00000028287	C2orf68	403.98	506.82	582.09	460.8	655.04	658.47	627.86	689.7	0.441	0.0122	929	not DE
ENSSSCG00000028288	PRPF38A	566.56	523.17	432.63	403.07	588.66	496.85	555.68	619.17	0.24	0.245	834	not DE
ENSSSCG00000028293	RCOR3	843.68	722.86	773.49	646	345.86	432.71	341.63	322.95	-1.05	1e-10	685	DE
ENSSSCG00000028294	CATSPER3	1.23	1.17	5.24	5.45	0.87	4.28	0	0.74	-1.57	0.382	5	not DE
ENSSSCG00000028295	ZNF354B	11.08	10.51	18.35	26.14	0.87	3.42	2.52	3.71	-2.66	0.00063	24	not DE
ENSSSCG00000028297	APH1A	1805.6	1479.59	1274.3	1278.92	2306.61	2124.21	1972.56	2078.74	0.551	2.69e-05	2800	not DE
ENSSSCG00000028304	ZFP36L1	2150.46	2494.4	2215.6	2013.15	7236.86	7389.4	7687.12	6234.73	1.69	0	9160	DE
ENSSSCG00000028310	DR1	583.8	574.55	743.34	553.4	749.36	829.5	890.59	845.6	0.441	0.00268	1140	not DE
ENSSSCG00000028317	ARHGEF28	830.13	929.56	901.97	1051.24	169.44	254.84	185.5	152.19	-2.31	0	965	DE
ENSSSCG00000028322		1932.46	554.7	357.9	238.57	547.61	289.04	386.12	208.62	-0.712	0.0382	1570	not DE
ENSSSCG00000028327	RHOBTB1	976.7	975.11	968.83	1352.99	366.82	443.83	411.3	328.89	-1.46	0	1240	DE
ENSSSCG00000028331	IL1R2	2.46	14.01	11.8	3.27	75.98	78.67	125.07	57.17	3.55	0	149	DE
ENSSSCG00000028336	YIPF6	705.73	708.85	853.46	776.72	752.86	673.01	825.96	709.74	-0.0401	0.81	984	not DE
ENSSSCG00000028338	PAMR1	274.66	191.52	258.27	232.04	279.48	404.49	229.99	239.05	0.241	0.432	473	not DE
ENSSSCG00000028341		30.79	40.87	40.64	10.89	18.34	75.25	44.49	10.39	0.0897	0.876	88	not DE
ENSSSCG00000028343	MRPL9	1735.39	1610.38	1526.01	1490.25	966.84	837.2	940.12	983.69	-0.771	5e-09	1410	not DE
ENSSSCG00000028345		199.53	272.1	346.11	306.11	157.21	171.03	166.2	180.4	-0.713	0.000473	281	not DE
ENSSSCG00000028346	SAMM50	5095.33	4476.14	3986.76	3974.01	1476.02	1452.91	1301.89	1396.47	-1.63	0	4140	DE
ENSSSCG00000028355	ACTG1	13511.2	14474.8	10658.5	14175.9	80362.6	62362.2	70033.6	82267.5	2.48	0	111000	DE
ENSSSCG00000028359	BST1	92.37	88.75	91.77	65.36	34.94	63.28	54.56	51.23	-0.739	0.0209	76	not DE
ENSSSCG00000028363	TMPRSS9	19.71	19.85	20.98	28.32	19.21	18.81	9.23	12.62	-0.605	0.29	26	not DE
ENSSSCG00000028372	FAM131A	987.78	683.16	794.47	528.34	227.08	261.68	223.28	217.52	-1.65	0	802	DE
ENSSSCG00000028373	ENO2	14.78	16.35	11.8	20.7	7.86	11.12	9.23	10.39	-0.712	0.25	19	not DE
ENSSSCG00000028376		0	0	0	0	12.23	12.83	52.88	72.76	7	1.02e-08	98	DE
ENSSSCG00000028381	FLYWCH1	2076.56	1555.5	2081.87	1821.42	208.74	351.47	251.82	187.09	-2.95	0	1690	DE
ENSSSCG00000028387	CNKSR1	46.8	31.53	24.91	63.18	12.23	10.26	9.23	12.62	-1.85	2.25e-05	58	DE
ENSSSCG00000028397	TMEM106C	564.09	637.61	524.4	577.36	1223.61	861.14	1034.13	999.28	0.83	1.74e-06	1400	not DE
ENSSSCG00000028406	FOCAD	449.55	439.09	465.41	434.66	413.11	396.79	505.31	481.82	0.000814	0.997	649	not DE
ENSSSCG00000028414		2150.46	2534.11	1767.23	2197.25	1144.13	1017.64	1067.7	1109.15	-0.985	1e-10	2170	not DE
ENSSSCG00000028420	EIF4E	891.71	889.86	886.24	972.81	1097.84	842.33	1348.9	1469.96	0.357	0.0604	1980	not DE
ENSSSCG00000028423		2747.81	2927.65	2704.6	2957.63	2864.7	2632.17	2971.44	3258.42	0.0457	0.774	4390	not DE
ENSSSCG00000028427	IL25	9.85	7.01	5.24	6.54	22.71	15.39	14.27	17.08	1.29	0.0391	26	not DE
ENSSSCG00000028431	HSD17B4	1400.38	947.08	2271.97	1667.82	1392.17	1196.36	1552.87	1345.24	-0.135	0.56	1850	not DE
ENSSSCG00000028433	DUS4L	61.58	85.25	77.35	101.31	95.2	74.4	116.68	131.41	0.35	0.24	177	not DE
ENSSSCG00000028443		3.69	2.34	5.24	7.63	3.49	0	2.52	3.71	-1.17	0.358	7	not DE
ENSSSCG00000028444	ARMC10	614.59	711.18	722.36	643.82	1914.46	1496.52	1530.21	1544.95	1.26	0	2190	DE
ENSSSCG00000028446	PCBP4	1736.62	1736.5	1624.33	2177.65	1127.54	1174.98	1174.31	1191.56	-0.632	3.61e-06	2000	not DE
ENSSSCG00000028454	C16orf72	954.53	816.29	957.03	857.33	780.8	875.68	860.37	784.72	-0.118	0.478	1060	not DE
ENSSSCG00000028458	METTL5	188.44	190.35	176.99	216.78	137.99	133.4	141.02	159.62	-0.433	0.0238	215	not DE
ENSSSCG00000028460	S1PR5	187.21	266.26	266.13	301.75	220.97	194.12	206.49	157.39	-0.384	0.154	277	not DE
ENSSSCG00000028461		1990.34	2135.89	2083.19	2497.92	4937.24	4115.87	4531.86	4810.05	1.08	0	6480	DE
ENSSSCG00000028464		177.36	145.97	208.45	171.03	142.36	200.11	190.54	179.66	0.0201	0.945	242	not DE
ENSSSCG00000028465	ELAC2	1187.31	964.59	745.96	796.33	1034.09	897.06	805.81	1049.76	0.0509	0.81	1410	not DE
ENSSSCG00000028466	UTP3	208.15	253.41	238.6	295.22	262.02	243.72	350.86	393.48	0.313	0.124	530	not DE
ENSSSCG00000028475	KPNA1	3973.3	3115.66	4032.65	3081.82	1380.82	1332.33	1555.39	1432.1	-1.31	0	3230	DE
ENSSSCG00000028479		20.94	7.01	20.98	23.97	33.19	29.08	35.25	43.8	1.02	0.0287	59	DE
ENSSSCG00000028481	CALCOCO1	3590.25	3364.4	3181.81	2609.04	1525.8	1997.64	1142.41	1109.15	-1.17	0	2920	DE
ENSSSCG00000028485	YBX1	50741.4	49171	54729.2	46821	24372.6	25812	25582	26563.3	-0.976	0	43000	not DE
ENSSSCG00000028492	C4orf46	250.02	242.9	215	299.58	137.12	130.84	132.62	138.09	-0.896	1.38e-06	275	not DE
ENSSSCG00000028501		51.73	33.87	40.64	64.27	303.06	263.39	240.07	309.58	2.57	0	417	DE
ENSSSCG00000028504	RFC2	681.1	813.95	793.16	847.53	1241.95	1109.14	1423.6	1723.87	0.796	4.17e-07	2320	not DE
ENSSSCG00000028506	YIPF1	182.28	120.28	102.26	183.01	363.33	276.22	303.02	345.96	1.16	1.01e-08	466	DE
ENSSSCG00000028509	RBM8A	1200.86	1207.5	1005.54	1198.3	1061.16	874.82	987.12	994.82	-0.235	0.13	1340	not DE
ENSSSCG00000028512	LDLR	1126.96	1256.54	1200.88	677.59	685.61	848.31	1253.21	1187.85	-0.107	0.76	1600	not DE
ENSSSCG00000028513	VKORC1L1	327.62	335.16	306.77	289.77	603.51	604.6	596.81	617.68	0.946	0	832	not DE
ENSSSCG00000028516	LARP4	932.36	857.16	1043.56	729.88	641.06	678.99	863.73	835.95	-0.238	0.229	1130	not DE
ENSSSCG00000028517	SC5D	139.18	122.62	179.61	210.25	149.35	132.55	175.43	161.1	-0.0569	0.832	217	not DE
ENSSSCG00000028522	KRT10	92.37	99.26	106.19	123.1	89.09	85.52	86.46	93.54	-0.243	0.352	126	not DE
ENSSSCG00000028523	HUS1	134.25	165.83	187.47	218.96	234.07	225.76	333.24	368.23	0.708	9.07e-05	496	not DE
ENSSSCG00000028527		565.33	506.82	448.36	581.72	1100.46	949.22	840.23	913.9	0.855	4e-10	1260	not DE
ENSSSCG00000028529	REM1	135.48	119.11	149.45	181.92	235.81	291.61	240.07	256.87	0.814	0.00021	346	not DE
ENSSSCG00000028530	TMEM52	390.43	214.87	64.24	47.93	171.18	105.18	35.25	31.92	-0.954	5.16e-05	317	not DE
ENSSSCG00000028531		71.44	56.05	73.42	87.15	879.5	582.36	495.24	720.13	3.2	0	1010	DE
ENSSSCG00000028536	LHFPL2	541.93	557.04	617.48	439.02	1536.28	2054.08	3126.72	3073.56	2.13	0	4140	DE
ENSSSCG00000028538	RLIM	316.53	265.09	314.64	186.28	365.07	360.02	418.86	425.4	0.559	0.0162	573	not DE
ENSSSCG00000028542		2223.12	2117.2	2412.25	2085.05	2638.49	2497.91	2592.87	2887.22	0.265	0.0529	3890	not DE
ENSSSCG00000028549	ECM2	2409.1	2900.79	3183.12	2136.25	3022.78	2875.03	1599.04	899.05	-0.481	0.124	3460	not DE
ENSSSCG00000028552	BHLHE41	34.49	30.36	47.2	53.38	194.76	286.48	510.35	357.1	2.98	0	608	DE
ENSSSCG00000028553	ILF2	1723.08	1871.97	1697.75	1969.58	2853.34	2387.6	2860.64	3405.42	0.656	3.72e-06	4590	not DE
ENSSSCG00000028558	SGPP1	353.48	378.36	537.51	422.67	552.85	625.97	620.31	623.62	0.534	0.00152	840	not DE
ENSSSCG00000028559	LZTS1	630.6	776.58	926.88	588.26	159.83	198.4	193.06	132.15	-2.09	0	707	DE
ENSSSCG00000028561	CD28	1.23	0	3.93	3.27	35.81	14.54	50.36	79.44	4.5	2.1e-09	107	DE
ENSSSCG00000028567	BTNL9	1529.71	1233.19	773.49	497.84	199.13	219.78	53.72	32.67	-3.27	0	1240	DE
ENSSSCG00000028571		539.46	592.07	424.77	700.46	482.98	437.84	470.9	550.87	-0.201	0.299	742	not DE
ENSSSCG00000028572		86.22	141.3	146.83	67.54	114.41	162.48	142.7	142.54	0.402	0.175	192	not DE
ENSSSCG00000028581	ZCCHC4	49.27	45.54	70.79	61	24.45	30.79	42.81	37.12	-0.751	0.0217	56	not DE
ENSSSCG00000028585	CBLL1	476.65	448.43	530.96	428.12	401.76	411.33	463.34	438.02	-0.133	0.435	590	not DE
ENSSSCG00000028592	TM2D2	363.34	418.07	523.09	345.33	520.54	512.24	683.26	630.3	0.516	0.00322	849	not DE
ENSSSCG00000028593	TEPSIN	511.13	481.13	483.76	497.84	604.38	584.93	525.46	619.91	0.241	0.103	835	not DE
ENSSSCG00000028600	SLC39A9	582.57	713.52	669.92	587.17	1080.38	1021.06	1096.24	1158.9	0.775	2.26e-07	1560	not DE
ENSSSCG00000028602	GTPBP4	817.81	705.35	675.17	770.18	1062.03	907.32	1136.53	1337.82	0.573	0.000308	1800	not DE
ENSSSCG00000028606	ZBTB7B	1805.6	1490.1	1562.72	1620.98	1618.38	1425.54	1357.29	1502.63	-0.134	0.305	2020	not DE
ENSSSCG00000028609	SLC12A4	2232.98	2539.94	1817.05	1911.84	1738.03	1880.49	1897.02	1776.58	-0.21	0.205	2390	not DE
ENSSSCG00000028612	PTPRS	960.69	755.56	877.06	849.71	1463.79	1552.96	1148.28	1119.55	0.608	0.000541	1820	not DE
ENSSSCG00000028620	ABCD3	900.33	1104.73	1160.24	1317.05	455.91	565.26	547.28	542.7	-1.08	0	1210	DE
ENSSSCG00000028623	RARRES1	72.67	53.72	47.2	38.13	2315.34	1142.49	1757.68	2093.58	5.09	0	2820	DE
ENSSSCG00000028627		2.46	8.17	15.73	2.18	1.75	3.42	0.84	0.74	-1.86	0.123	12	not DE
ENSSSCG00000028633	AMMECR1L	603.51	576.89	732.85	605.69	606.13	606.31	754.61	796.6	0.13	0.458	1070	not DE
ENSSSCG00000028635		862.15	829.13	603.06	646	257.65	311.28	270.28	178.18	-1.54	0	710	DE
ENSSSCG00000028637	CYP27B1	1.23	2.34	3.93	2.18	6.11	4.28	5.88	1.48	0.794	0.541	7	not DE
ENSSSCG00000028638	UTP4	523.45	346.83	335.62	356.22	447.17	460.93	538.05	600.61	0.405	0.0894	809	not DE
ENSSSCG00000028643	SLC6A20	56.66	47.88	48.51	44.66	34.94	45.32	41.13	38.61	-0.305	0.412	53	not DE
ENSSSCG00000028646	MMADHC	1862.25	1773.87	1658.42	1480.45	766.83	765.36	794.06	746.12	-1.14	0	1520	DE
ENSSSCG00000028655	RAB18	1889.35	1966.56	2046.48	1648.21	1235.84	1259.64	1368.2	1257.64	-0.556	6.07e-06	1690	not DE
ENSSSCG00000028661	ENKD1	36.95	57.22	64.24	77.35	13.97	11.12	15.11	10.39	-2.2	1.54e-07	71	DE
ENSSSCG00000028662	PDE3A	2492.86	2270.18	2795.06	1299.62	151.97	467.77	228.31	180.4	-3.19	0	2130	DE
ENSSSCG00000028663	RBM25	1670.11	1744.68	1789.52	1878.07	2066.43	1957.45	2190.8	2046.81	0.222	0.078	2760	not DE
ENSSSCG00000028671	CEL	229.09	351.5	163.88	0	15.72	111.17	14.27	0.74	-2.81	7.9e-09	301	DE
ENSSSCG00000028672	GCKR	34.49	31.53	40.64	46.84	21.83	12.83	36.09	29.7	-0.672	0.113	43	not DE
ENSSSCG00000028674		56.66	39.7	48.51	3.27	159.83	109.46	78.06	8.91	1.24	0.000371	183	DE
ENSSSCG00000028677		13.55	10.51	23.6	22.88	8.73	13.68	14.27	8.17	-0.632	0.336	21	not DE
ENSSSCG00000028679		3076.66	3072.46	3419.1	3024.08	1990.44	1892.46	2181.57	2264.34	-0.598	7.98e-07	3050	not DE
ENSSSCG00000028691		417.53	397.05	555.87	372.56	197.38	264.24	164.52	217.52	-1.05	1.93e-05	424	DE
ENSSSCG00000028694	ATP6V1B2	1624.54	1423.54	1385.73	1233.16	3622.79	3371.88	3384.42	4366.09	1.38	0	5880	DE
ENSSSCG00000028695		4.93	35.03	23.6	27.23	42.8	19.67	37.77	27.47	0.604	0.418	49	not DE
ENSSSCG00000028696	FEN1	78.83	183.34	112.75	183.01	603.51	372.85	480.13	778.04	2.03	0	1050	DE
ENSSSCG00000028698	CCDC47	774.71	684.33	871.82	720.07	740.63	739.71	855.34	883.46	0.0791	0.651	1190	not DE
ENSSSCG00000028699	NEIL2	182.28	284.94	145.52	150.33	77.73	99.2	57.08	47.51	-1.44	0	244	DE
ENSSSCG00000028706	MORN1	3.69	1.17	1.31	2.18	1.75	0.86	0	0	-2.05	0.323	3	not DE
ENSSSCG00000028707	NF2	2136.91	1963.06	1957.33	2152.59	1270.77	1363.97	1340.5	1455.86	-0.596	6.34e-07	1980	not DE
ENSSSCG00000028711	CASP1	25.86	19.85	52.44	30.5	165.07	120.58	173.75	139.57	2.27	0	207	DE
ENSSSCG00000028712	ATPAF2	1170.07	1275.23	981.94	981.52	693.47	596.9	538.89	677.07	-0.812	1.88e-07	1090	not DE
ENSSSCG00000028713		4.93	2.34	9.18	6.54	1.75	1.71	2.52	0.74	-1.74	0.136	7	not DE
ENSSSCG00000028720	NXN	381.81	553.53	474.58	779.99	979.94	956.92	877.16	775.07	0.756	0.0028	1120	not DE
ENSSSCG00000028723	CCDC102A	294.36	378.36	347.42	523.99	439.31	347.19	363.46	356.35	-0.0127	0.968	503	not DE
ENSSSCG00000028724	N6AMT1	152.72	122.62	98.33	91.51	106.55	64.99	52.04	40.09	-0.875	0.00066	124	not DE
ENSSSCG00000028725	TMEM102	62.81	82.91	60.31	78.43	109.17	94.92	117.51	90.57	0.534	0.07	140	not DE
ENSSSCG00000028735	DDX51	679.87	524.34	563.73	604.6	628.84	590.91	560.71	680.79	0.056	0.757	917	not DE
ENSSSCG00000028737	USP3	373.19	384.2	415.59	431.39	475.99	472.9	465.86	518.2	0.27	0.0743	698	not DE
ENSSSCG00000028740	CTDSPL	338.7	296.62	283.18	276.7	106.55	138.54	103.24	89.09	-1.46	0	275	DE
ENSSSCG00000028741		14.78	15.18	9.18	7.63	6.11	11.97	9.23	5.94	-0.49	0.517	14	not DE
ENSSSCG00000028748	NDC1	45.57	81.75	44.57	86.06	282.98	221.49	302.18	339.28	2.18	0	457	DE
ENSSSCG00000028755	EIPR1	755	895.7	645.01	1062.13	977.32	746.55	906.54	1049.76	0.145	0.514	1410	not DE
ENSSSCG00000028759	ASAP1	980.39	873.51	752.52	737.5	1922.32	2515.01	1838.26	1870.86	1.28	0	2940	DE
ENSSSCG00000028762	VPS37C	395.36	418.07	386.75	490.22	423.59	485.73	515.38	478.85	0.173	0.342	645	not DE
ENSSSCG00000028771	MEF2A	3353.78	3321.2	3689.16	3173.33	1910.96	2095.99	1988.51	1953.27	-0.767	0	2910	not DE
ENSSSCG00000028777		33.25	22.19	38.02	19.61	78.6	49.6	38.61	46.77	0.919	0.0245	90	not DE
ENSSSCG00000028784		34.49	24.52	43.26	26.14	28.82	19.67	35.25	21.53	-0.288	0.514	42	not DE
ENSSSCG00000028786		147.8	164.66	153.39	213.52	108.3	143.67	193.06	164.81	-0.172	0.529	230	not DE
ENSSSCG00000028788	BORCS6	290.67	365.52	331.68	293.04	344.11	317.26	297.14	352.64	0.037	0.876	475	not DE
ENSSSCG00000028790	ANKRD16	176.13	179.84	235.98	191.73	180.79	124.85	94.01	125.47	-0.603	0.0389	207	not DE
ENSSSCG00000028794		4070.6	4466.8	4145.39	3606.9	1148.5	1433.24	882.2	795.86	-1.97	0	3820	DE
ENSSSCG00000028802		38.18	63.06	55.06	20.7	181.66	311.28	251.82	108.39	2.28	0	364	DE
ENSSSCG00000028804	CCDC181	62.81	79.41	49.82	77.35	9.61	18.81	19.31	20.04	-2	9.82e-08	71	DE
ENSSSCG00000028805	PTPRM	4830.52	4117.63	4081.15	3456.56	1438.46	1847.99	1259.92	1140.34	-1.55	0	3920	DE
ENSSSCG00000028806	RPS6KA4	476.65	449.6	466.72	534.88	1373.83	1077.5	1062.67	1473.68	1.36	0	1980	DE
ENSSSCG00000028814	SOD3	868.31	471.79	517.85	894.37	4504.91	1996.79	2199.2	3737.27	2.15	0	5160	DE
ENSSSCG00000028821	SASS6	56.66	110.94	55.06	43.57	194.76	203.53	165.36	201.19	1.6	3.5e-08	271	DE
ENSSSCG00000028827	PARVA	1400.38	1667.6	1642.69	1514.22	2023.63	1640.19	1643.52	1581.32	0.142	0.446	2320	not DE
ENSSSCG00000028840	EZH2	72.67	177.5	87.84	181.92	555.47	398.5	464.18	651.09	2.07	0	877	DE
ENSSSCG00000028850	RPL26	2359.84	2385.8	1822.3	2127.54	2303.99	1967.71	2066.58	2114.37	-0.0353	0.845	2850	not DE
ENSSSCG00000028855	GMPS	645.38	683.16	550.62	531.61	683.86	620.84	696.69	740.92	0.191	0.33	998	not DE
ENSSSCG00000028856	ABCF3	2007.59	1692.13	1743.64	1756.06	1034.09	977.44	1032.45	971.81	-0.84	0	1630	not DE
ENSSSCG00000028858	FAM83C	46.8	65.4	98.33	117.65	6.99	22.23	15.95	17.08	-2.41	3e-10	108	DE
ENSSSCG00000028865	SAP18	1757.56	1869.63	1498.48	1582.85	1516.19	1295.56	1444.59	1445.46	-0.232	0.146	1950	not DE
ENSSSCG00000028867	PPIL4	262.34	315.3	253.02	256	249.79	302.73	239.23	264.3	-0.0406	0.843	356	not DE
ENSSSCG00000028869	CAND1	429.85	490.47	572.91	498.93	931.03	891.93	1113.87	1141.82	1.03	0	1540	DE
ENSSSCG00000028875	HAVCR2	18.47	64.23	20.98	45.75	207.87	335.22	214.88	366.75	3.01	0	494	DE
ENSSSCG00000028877	RAD51B	75.13	95.76	40.64	69.72	61.14	47.03	68.83	70.53	-0.148	0.751	95	not DE
ENSSSCG00000028878	BCAR1	2305.65	1690.96	1940.29	2501.19	1610.52	1672.68	2003.62	1880.51	-0.225	0.215	2530	not DE
ENSSSCG00000028879	PLOD3	1328.95	1431.71	1291.34	1374.78	3616.68	3567.71	3041.95	3037.18	1.29	0	4170	DE
ENSSSCG00000028883	SETD4	51.73	47.88	41.95	57.74	125.77	90.65	87.3	121.01	1.08	2.63e-05	163	DE
ENSSSCG00000028886	IPO7	2235.44	2335.58	2812.1	2211.42	2328.44	2527.84	2915.2	3083.95	0.176	0.27	4150	not DE
ENSSSCG00000028889	VPS37B	593.65	460.11	579.46	451	366.82	351.47	470.9	482.56	-0.32	0.12	650	not DE
ENSSSCG00000028892		52.96	32.7	81.28	151.42	41.92	37.63	53.72	56.42	-0.571	0.149	139	not DE
ENSSSCG00000028902	RB1CC1	4291.06	3621.32	4841.54	3779.02	1861.18	2219.98	2291.53	2029.74	-0.972	0	3690	not DE
ENSSSCG00000028905	TNIK	573.95	652.79	474.58	897.64	289.96	538.75	301.34	244.99	-0.943	0.000963	824	not DE
ENSSSCG00000028908	DYNLT3	338.7	381.87	340.86	322.45	711.81	638.8	636.26	611	0.909	5e-10	823	not DE
ENSSSCG00000028911	COLQ	30.79	38.54	39.33	62.09	2.62	11.12	12.59	8.17	-2.38	4.23e-06	57	DE
ENSSSCG00000028920	POLDIP2	6180.41	5119.59	4596.38	5108.04	1128.41	1353.71	984.6	1052.73	-2.22	0	5020	DE
ENSSSCG00000028924	AURKB	80.06	157.65	95.7	233.12	448.05	394.23	351.7	476.62	1.66	2e-09	642	DE
ENSSSCG00000028925	CEP95	625.68	467.12	420.83	476.05	365.95	376.27	335.76	298.45	-0.523	0.00277	508	not DE
ENSSSCG00000028927	LGI2	4.93	0	1.31	2.18	1.75	0.86	5.04	4.45	0.733	0.661	6	not DE
ENSSSCG00000028931	GDF7	0	2.34	0	0	0	0	0.84	0	-0.639	0.896	2	not DE
ENSSSCG00000028934	FAM3A	2175.09	1953.71	1865.56	2094.85	1510.08	1191.23	1314.48	1209.38	-0.635	6.89e-07	1920	not DE
ENSSSCG00000028942	NRXN3	11.08	4.67	17.04	16.34	4.37	9.41	9.23	2.97	-0.938	0.288	15	not DE
ENSSSCG00000028943	ECH1	1965.71	1914.01	1499.79	1588.3	309.18	408.76	267.77	224.95	-2.55	0	1640	DE
ENSSSCG00000028944		9.85	12.85	10.49	14.16	62.01	47.89	155.29	167.78	3.03	0	226	DE
ENSSSCG00000028947	PELI1	928.66	903.87	1190.39	571.92	1145.88	1340.03	1211.24	1242.05	0.502	0.0272	1670	not DE
ENSSSCG00000028949	NUP35	241.4	247.57	224.18	177.57	238.43	206.09	257.69	305.87	0.175	0.535	412	not DE
ENSSSCG00000028964	PIM2	59.12	68.9	66.86	80.61	41.05	62.43	42.81	40.09	-0.579	0.0757	74	not DE
ENSSSCG00000028973	PHACTR4	411.37	399.38	391.99	343.15	293.46	398.5	328.2	314.78	-0.217	0.25	466	not DE
ENSSSCG00000028974	UST	365.8	365.52	448.36	171.03	384.29	319.83	282.87	275.43	-0.03	0.93	440	not DE
ENSSSCG00000028976	PPP2R2B	46.8	49.05	30.15	25.06	5.24	5.99	1.68	0.74	-3.62	2.5e-09	42	DE
ENSSSCG00000028977	DOK6	2.46	17.52	14.42	5.45	17.47	15.39	23.5	20.04	1.16	0.112	28	not DE
ENSSSCG00000028978	CAD	200.76	182.18	153.39	185.19	823.6	788.45	883.04	1080.2	2.3	0	1460	DE
ENSSSCG00000028979	UVRAG	697.11	607.25	780.05	675.41	727.53	662.75	628.7	740.18	0.00258	0.99	997	not DE
ENSSSCG00000028981	ZNF367	46.8	163.49	104.88	213.52	166.82	146.23	119.19	168.53	0.336	0.455	227	not DE
ENSSSCG00000028983	TBC1D1	1801.9	1664.1	1544.36	2614.48	1990.44	2255.05	2242.01	2526.41	0.267	0.125	3400	not DE
ENSSSCG00000028995	TLE2	938.52	964.59	1012.09	1207.02	205.25	357.46	198.1	149.97	-2.24	0	1110	DE
ENSSSCG00000028996	ALDH1A1	167.5	179.84	142.9	114.38	234.94	183	106.6	89.09	-0.0584	0.857	269	not DE
ENSSSCG00000028997		0	1.17	0	0	0.87	0.86	1.68	2.23	2.01	0.46	3	not DE
ENSSSCG00000029002	PNKD	1444.72	1420.03	1136.64	1173.25	1118.8	1164.72	785.67	773.59	-0.446	0.00103	1360	not DE
ENSSSCG00000029003		23.4	24.52	24.91	25.06	27.95	30.79	20.98	21.53	0.0328	0.954	36	not DE
ENSSSCG00000029005	KPNA2	251.26	395.88	319.88	643.82	2029.74	1912.13	2216.83	3072.82	2.58	0	4140	DE
ENSSSCG00000029029	ZNF713	112.08	110.94	183.54	181.92	64.63	84.66	77.22	75.73	-0.931	0.000482	167	not DE
ENSSSCG00000029030	SMCHD1	466.79	369.02	557.18	394.35	462.89	455.8	467.54	514.49	0.105	0.637	693	not DE
ENSSSCG00000029034	COX4I1	11163.7	10999.4	8930.56	9442.64	2745.04	2943.45	2248.72	2069.83	-2.03	0	9420	DE
ENSSSCG00000029035	ZNF558	70.2	60.73	72.11	57.74	87.34	77.82	102.41	106.16	0.517	0.0632	143	not DE
ENSSSCG00000029037	DRD1	0	4.67	5.24	2.18	4.37	17.1	30.22	25.24	2.77	0.000731	36	DE
ENSSSCG00000029039		11.08	25.69	17.04	30.5	100.44	83.81	112.48	139.57	2.4	0	188	DE
ENSSSCG00000029050	MRPL55	33.25	24.52	17.04	27.23	51.53	41.9	24.34	44.54	0.664	0.0874	60	not DE
ENSSSCG00000029059	SSRP1	3527.44	3526.73	3461.05	3684.24	4609.72	4194.54	4382.45	5256.98	0.373	0.00179	7080	not DE
ENSSSCG00000029061	BMP3	2.46	4.67	0	22.88	11.35	11.12	22.66	17.08	1.76	0.0842	27	not DE
ENSSSCG00000029066	IDI1	353.48	350.34	275.31	363.85	402.63	235.17	437.32	498.15	0.188	0.527	671	not DE
ENSSSCG00000029070	PAFAH1B3	181.05	195.02	201.89	115.47	248.91	314.7	306.38	260.58	0.728	0.000469	368	not DE
ENSSSCG00000029073	CACNB4	18.47	17.52	36.71	6.54	11.35	11.12	15.95	23.01	-0.26	0.75	31	not DE
ENSSSCG00000029077	TUBAL3	0	1.17	7.87	0	4.37	4.28	16.79	4.45	2.51	0.0601	20	not DE
ENSSSCG00000029080		0	1.17	3.93	2.18	0	1.71	3.36	0	-0.904	0.704	4	not DE
ENSSSCG00000029082	KMT2E	1737.86	1835.77	2319.17	1870.44	1842.84	1995.08	1788.74	1980	-0.0217	0.914	2670	not DE
ENSSSCG00000029088	MTG1	837.52	803.44	685.65	655.8	462.02	354.03	394.51	336.31	-0.95	1e-10	688	not DE
ENSSSCG00000029092	LRRD1	0	1.17	5.24	0	0.87	2.57	2.52	0	0.318	0.899	4	not DE
ENSSSCG00000029094	PIK3R4	389.2	366.69	368.39	334.44	436.69	570.39	567.43	565.71	0.547	0.00216	762	not DE
ENSSSCG00000029096	HRH2	29.56	39.7	43.26	27.23	88.21	93.21	60.44	92.06	1.26	0.000305	124	DE
ENSSSCG00000029097	RCC1	97.3	175.17	128.48	144.89	330.14	372.85	364.29	475.88	1.51	0	641	DE
ENSSSCG00000029102	MED24	2421.42	2460.53	2020.26	2516.44	1119.68	1339.17	1052.59	1096.53	-1.03	0	2310	DE
ENSSSCG00000029113	OBI1	168.74	209.03	200.58	203.71	342.37	284.77	334.08	392.73	0.788	3.25e-05	529	not DE
ENSSSCG00000029119	PRPF6	2290.87	1985.24	1971.75	2117.73	2091.75	1948.9	1998.58	2187.13	-0.0229	0.879	2950	not DE
ENSSSCG00000029125	FAM13B	655.24	697.17	742.03	742.95	477.74	521.65	569.11	630.3	-0.373	0.00706	849	not DE
ENSSSCG00000029129	RWDD2A	83.75	65.4	77.35	80.61	130.13	141.1	152.77	149.22	0.902	8.89e-05	201	not DE
ENSSSCG00000029130	ELANE	1.23	5.84	2.62	3.27	5.24	5.99	5.04	5.94	0.882	0.429	8	not DE
ENSSSCG00000029131	KCNU1	2.46	1.17	3.93	1.09	0.87	0	0	0	-3.01	0.197	3	not DE
ENSSSCG00000029145	POMGNT1	3302.05	2852.91	2875.03	2374.82	1473.4	1426.4	1336.31	1385.33	-1.01	0	2680	DE
ENSSSCG00000029151	RASIP1	13.55	17.52	10.49	8.71	9.61	14.54	13.43	11.88	0.00142	0.998	17	not DE
ENSSSCG00000029154	NOSIP	889.25	894.53	799.71	912.89	855.92	749.97	670.67	679.3	-0.248	0.0998	980	not DE
ENSSSCG00000029156	ZNF865	741.45	701.84	643.7	652.53	693.47	698.66	548.12	596.15	-0.116	0.457	817	not DE
ENSSSCG00000029158	ZMAT2	84.98	114.44	86.53	115.47	101.31	68.41	84.78	77.21	-0.278	0.399	116	not DE
ENSSSCG00000029160		779.63	557.04	932.12	983.7	306.56	341.21	501.12	501.87	-0.979	5e-09	903	not DE
ENSSSCG00000029161	ADI1	1856.09	1818.25	1982.24	1872.62	1660.3	1341.74	1311.96	1533.07	-0.371	0.0106	2060	not DE
ENSSSCG00000029163	BCAT1	93.61	170.5	72.11	45.75	1098.72	1452.91	1154.16	1065.35	3.77	0	1700	DE
ENSSSCG00000029165	DOK4	176.13	178.67	194.03	179.75	166.82	164.19	188.02	192.28	-0.0359	0.88	259	not DE
ENSSSCG00000029168	MARF1	1317.86	1221.51	1422.44	1066.49	1007.01	1281.02	917.45	1040.85	-0.246	0.212	1500	not DE
ENSSSCG00000029169	MAPKAP1	1118.34	1010.14	1056.67	1135.12	1124.04	890.22	995.52	1106.18	-0.0742	0.619	1490	not DE
ENSSSCG00000029170	ZNF566	33.25	46.71	34.09	17.43	30.57	35.06	30.22	37.86	0.0817	0.883	51	not DE
ENSSSCG00000029174	CCDC126	115.77	108.6	128.48	95.86	45.42	64.99	75.54	62.36	-0.862	0.00115	98	not DE
ENSSSCG00000029175	FAM200A	115.77	107.44	85.22	98.04	74.24	48.74	42.81	27.47	-1.14	0.000259	94	DE
ENSSSCG00000029183	SEC11A	439.7	498.65	508.67	498.93	1149.37	1026.19	1173.47	1319.26	1.26	0	1780	DE
ENSSSCG00000029185	MAPRE3	1487.83	1258.88	1135.33	1043.61	438.44	569.53	468.38	411.29	-1.38	0	1210	DE
ENSSSCG00000029186	SEZ6L2	2.46	3.5	2.62	3.27	44.54	32.5	18.47	23.76	3.27	2.43e-06	51	DE
ENSSSCG00000029189	DCHS1	985.32	1243.7	1609.91	1459.75	1658.56	1950.61	1796.29	1785.49	0.461	0.00677	2400	not DE
ENSSSCG00000029196	DIP2B	514.83	463.61	550.62	309.38	478.61	533.62	652.21	625.11	0.336	0.177	842	not DE
ENSSSCG00000029198	CUL5	897.87	710.02	981.94	639.46	395.64	482.31	479.29	446.93	-0.823	1.11e-05	749	not DE
ENSSSCG00000029199		3.69	4.67	1.31	2.18	12.23	19.67	5.88	9.65	2.01	0.0197	23	not DE
ENSSSCG00000029200		1049.36	998.46	780.05	1199.39	322.28	342.92	379.4	328.89	-1.54	0	1100	DE
ENSSSCG00000029201	AJUBA	705.73	506.82	634.53	861.69	278.61	306.15	289.59	273.95	-1.22	1.9e-09	791	DE
ENSSSCG00000029203	TOX4	1328.95	1051.01	1286.09	972.81	822.73	938.11	918.29	959.93	-0.34	0.0671	1290	not DE
ENSSSCG00000029212	GDE1	1290.77	1157.28	1122.22	1086.1	845.44	709.78	668.15	703.8	-0.672	2.38e-08	1050	not DE
ENSSSCG00000029219	SH3BGR	8506.99	7504.22	8326.19	8835.86	1351.12	1621.38	1498.31	996.31	-2.62	0	8110	DE
ENSSSCG00000029226	UBC	3439.99	1438.72	2607.59	1581.76	1133.65	975.73	1345.54	1389.04	-0.825	0.00119	2790	not DE
ENSSSCG00000029227	LDB2	351.02	430.91	319.88	321.36	290.84	385.68	282.03	255.39	-0.236	0.154	451	not DE
ENSSSCG00000029228	ZNF276	890.48	812.78	874.44	1039.26	1406.15	1349.44	1026.57	1185.62	0.453	0.00905	1610	not DE
ENSSSCG00000029230	ECM1	1944.77	2647.38	2038.61	2419.49	6122.42	6730.93	7899.49	6017.2	1.57	0	9410	DE
ENSSSCG00000029231		4.93	1.17	6.56	6.54	95.2	72.69	123.39	66.82	4.24	0	147	DE
ENSSSCG00000029234	ZNF536	8.62	2.34	7.87	14.16	3.49	3.42	4.2	2.23	-1.16	0.25	13	not DE
ENSSSCG00000029236	ZBTB7A	849.84	831.47	949.17	809.4	1089.11	1124.53	940.95	1124.75	0.315	0.0539	1520	not DE
ENSSSCG00000029239	MZB1	11.08	11.68	11.8	21.79	41.92	79.53	65.47	125.47	2.44	1e-10	169	DE
ENSSSCG00000029241	ASB10	715.59	576.89	842.98	693.93	52.4	104.33	60.44	54.94	-3.42	0	643	DE
ENSSSCG00000029249	NAV3	65.28	72.4	156.01	96.95	411.36	703.79	437.32	414.26	2.37	0	823	DE
ENSSSCG00000029251	MAP4	19212.5	17062.6	14321.4	16204.3	9843.91	10125.9	9395.28	10202.1	-0.748	1.3e-09	15600	not DE
ENSSSCG00000029256	AKR1A1	934.82	1145.6	1151.06	886.75	1896.99	1718.01	1748.45	1790.68	0.805	1.8e-07	2410	not DE
ENSSSCG00000029257		14.78	15.18	20.98	30.5	19.21	22.23	20.15	17.82	0.00372	0.995	28	not DE
ENSSSCG00000029260	NDNF	70.2	52.55	35.4	27.23	34.94	16.25	6.72	5.2	-1.79	9.28e-05	57	DE
ENSSSCG00000029261		857.23	771.91	698.77	665.6	472.5	472.9	485.17	394.22	-0.712	4.24e-07	696	not DE
ENSSSCG00000029262	GOSR1	410.14	379.53	398.55	375.83	514.42	469.48	474.25	510.78	0.332	0.0254	688	not DE
ENSSSCG00000029264	PKMYT1	17.24	40.87	23.6	37.04	173.8	124	137.66	195.25	2.44	0	263	DE
ENSSSCG00000029267		12.32	3.5	3.93	3.27	19.21	9.41	9.23	7.42	1.08	0.169	22	not DE
ENSSSCG00000029268	TOPAZ1	62.81	66.56	52.44	51.2	28.82	29.08	20.98	37.12	-1.02	0.00382	57	DE
ENSSSCG00000029275	PPARGC1A	4133.41	2649.72	3369.28	1592.66	259.39	510.53	208.17	132.15	-3.5	0	3360	DE
ENSSSCG00000029279	GNA11	1731.7	1641.91	1436.86	1422.71	1224.48	1160.45	1132.34	1158.9	-0.41	0.00108	1560	not DE
ENSSSCG00000029281	PCDHAC2	18.47	15.18	9.18	7.63	18.34	10.26	10.91	3.71	-0.304	0.683	21	not DE
ENSSSCG00000029284	NPHS1	19.71	15.18	15.73	10.89	10.48	5.99	10.07	5.94	-0.936	0.137	16	not DE
ENSSSCG00000029285	ZNF75A	176.13	147.14	207.14	162.32	116.16	135.11	181.31	196.74	-0.155	0.575	265	not DE
ENSSSCG00000029291		12.32	12.85	14.42	10.89	27.95	11.12	17.63	11.88	0.361	0.587	32	not DE
ENSSSCG00000029296	FOXC2	34.49	29.19	36.71	16.34	75.98	76.96	106.6	62.36	1.49	3.05e-06	127	DE
ENSSSCG00000029300	ALKBH4	472.95	432.08	335.62	383.46	396.52	336.08	250.98	298.45	-0.348	0.0232	454	not DE
ENSSSCG00000029304	STEAP3	684.8	711.18	832.49	639.46	730.15	686.69	854.5	909.45	0.147	0.439	1220	not DE
ENSSSCG00000029305	FNDC4	82.52	117.95	148.14	209.16	80.35	110.32	108.28	86.12	-0.475	0.142	192	not DE
ENSSSCG00000029311	MYPN	4594.05	2773.5	4777.3	4198.42	350.23	538.75	496.92	383.08	-3.2	0	3850	DE
ENSSSCG00000029313	ITGB1BP1	713.12	660.97	681.72	754.93	851.55	736.29	873.8	879.75	0.248	0.0719	1180	not DE
ENSSSCG00000029323	KCNE3	184.75	246.4	182.23	114.38	181.66	262.53	210.69	212.33	0.287	0.272	307	not DE
ENSSSCG00000029324	COLEC10	17.24	10.51	28.84	27.23	6.11	2.57	14.27	5.2	-1.69	0.00628	25	not DE
ENSSSCG00000029326	CCNB1	70.2	183.34	115.37	312.65	641.06	645.64	726.91	955.48	2.3	0	1290	DE
ENSSSCG00000029331	PALLD	6187.8	5928.87	4951.66	7056.92	4141.58	3998.71	3581.67	3358.64	-0.671	2.11e-05	6480	not DE
ENSSSCG00000029339	SPATA2L	108.39	122.62	116.68	149.24	182.54	168.47	158.64	177.44	0.472	0.0307	239	not DE
ENSSSCG00000029343	MFSD11	798.11	808.11	856.09	937.95	910.94	797.01	961.1	1026.75	0.117	0.431	1380	not DE
ENSSSCG00000029347	ZNF791	34.49	37.37	68.17	28.32	44.54	27.36	49.52	51.97	0.0786	0.878	70	not DE
ENSSSCG00000029348	THAP6	82.52	131.96	131.1	98.04	71.62	95.78	106.6	87.6	-0.285	0.258	127	not DE
ENSSSCG00000029352	CCNL1	2756.43	1970.06	1693.82	1945.61	2506.61	2193.47	1860.93	2051.27	0.057	0.716	2870	not DE
ENSSSCG00000029362	CHMP2A	1650.41	1720.16	1481.43	1989.19	2446.35	1822.34	2112.74	2173.02	0.322	0.0516	2930	not DE
ENSSSCG00000029365	MSI1	354.71	351.5	368.39	378.01	41.05	98.34	37.77	27.47	-2.99	0	347	DE
ENSSSCG00000029371	C5AR1	171.2	197.36	224.18	62.09	3115.36	2517.58	2569.37	2870.88	4.2	0	3870	DE
ENSSSCG00000029375	ZNF205	700.81	685.49	655.5	732.06	480.36	460.07	453.27	458.06	-0.583	9.98e-06	672	not DE
ENSSSCG00000029380	ZFP2	285.74	267.42	267.44	340.97	396.52	381.4	417.18	416.49	0.477	0.00362	561	not DE
ENSSSCG00000029385	LIAS	815.35	644.62	620.1	569.74	210.49	201.82	233.35	225.69	-1.59	0	662	DE
ENSSSCG00000029388	PDE2A	1365.9	1415.36	1245.45	1359.53	517.04	787.6	531.33	550.87	-1.19	0	1250	DE
ENSSSCG00000029391	PLSCR3	413.83	483.47	403.79	397.62	515.3	635.38	570.78	582.79	0.441	0.00238	785	not DE
ENSSSCG00000029392	HUNK	19.71	19.85	18.35	6.54	14.85	18.81	11.75	14.11	-0.0421	0.956	22	not DE
ENSSSCG00000029393	CENPJ	84.98	128.46	98.33	156.87	338	314.7	354.22	354.13	1.57	0	477	DE
ENSSSCG00000029408	ZFP30	205.69	240.56	296.29	393.26	191.27	194.12	271.12	303.64	-0.232	0.212	409	not DE
ENSSSCG00000029411	CAPN2	4990.64	4728.38	3897.61	3584.02	6118.05	4664.88	5049.76	5853.87	0.339	0.0537	7880	not DE
ENSSSCG00000029413	DNMT3A	530.84	499.81	822	710.27	339.75	371.99	409.62	403.13	-0.725	1.73e-05	652	not DE
ENSSSCG00000029414		18.47	23.36	32.78	30.5	367.69	397.65	762.17	904.25	4.48	0	1220	DE
ENSSSCG00000029419	SCN11A	1.23	7.01	3.93	0	10.48	15.39	5.88	0.74	1.52	0.18	18	not DE
ENSSSCG00000029420	ZNF569	119.47	123.79	184.85	183.01	85.59	92.36	104.92	80.18	-0.733	0.00343	168	not DE
ENSSSCG00000029425	MRPS18B	1189.77	964.59	962.28	845.35	609.62	523.36	474.25	569.43	-0.859	8.3e-09	966	not DE
ENSSSCG00000029430	IPO13	2670.21	1887.15	2504.02	2137.34	770.32	873.11	916.61	900.54	-1.4	0	2170	DE
ENSSSCG00000029438	SESN2	59.12	87.58	66.86	110.03	251.53	253.98	191.38	204.9	1.5	1.19e-08	297	DE
ENSSSCG00000029441		0	0	0	0	0.87	0	0	0.74	0.753	0.877	1	not DE
ENSSSCG00000029449		22.17	2.34	6.56	27.23	60.26	82.09	129.27	11.88	2.41	0.00637	154	DE
ENSSSCG00000029456	SLC7A1	793.18	649.29	433.94	443.37	779.06	858.58	919.97	1011.9	0.662	0.0103	1360	not DE
ENSSSCG00000029458	SLC16A2	94.84	86.42	89.15	59.92	100.44	111.17	106.6	115.07	0.408	0.158	155	not DE
ENSSSCG00000029460	RND2	17.24	21.02	20.98	33.77	80.35	65.85	103.24	112.85	1.96	1.6e-09	152	DE
ENSSSCG00000029464	KDM5A	695.88	648.12	774.8	615.49	710.93	708.92	743.7	689.7	0.0663	0.687	929	not DE
ENSSSCG00000029468	P2RX3	4.93	4.67	6.56	2.18	2.62	4.28	0.84	1.48	-1.05	0.403	5	not DE
ENSSSCG00000029471	STAC3	2.46	5.84	0	7.63	21.83	16.25	22.66	20.04	2.52	0.00282	27	not DE
ENSSSCG00000029474	AVEN	286.97	261.59	148.14	198.26	280.36	178.73	217.4	203.42	-0.00286	0.993	321	not DE
ENSSSCG00000029478	CUL4B	470.49	548.86	448.36	510.91	966.84	905.61	1003.07	1026.01	0.981	0	1380	not DE
ENSSSCG00000029482	CHST15	1038.28	791.76	894.1	638.37	899.59	825.23	907.38	856.74	0.0738	0.719	1150	not DE
ENSSSCG00000029484	EMB	4.93	5.84	13.11	5.45	85.59	214.64	287.07	250.19	4.84	0	342	DE
ENSSSCG00000029485	FBXO11	1303.08	1165.45	1279.54	1205.93	897.84	954.35	923.33	774.33	-0.484	0.000379	1120	not DE
ENSSSCG00000029494	RBBP9	165.04	204.36	200.58	190.64	275.99	193.27	250.14	282.11	0.387	0.0974	380	not DE
ENSSSCG00000029502	NAXD	1655.34	1667.6	1727.9	1678.72	1282.13	1211.76	1195.29	1276.2	-0.439	0.000198	1720	not DE
ENSSSCG00000029507	RASGEF1B	748.84	326.98	145.52	125.28	830.59	514.8	496.92	651.83	1.23	0.000952	951	DE
ENSSSCG00000029509	KIF22	55.42	212.54	89.15	257.09	1041.95	797.01	925.85	1345.24	2.95	0	1810	DE
ENSSSCG00000029511	UBASH3A	6.16	2.34	10.49	19.61	9.61	11.12	15.95	23.76	0.812	0.253	32	not DE
ENSSSCG00000029515	PON3	12.32	8.17	0	3.27	16.59	2.57	0	0.74	-0.909	0.499	19	not DE
ENSSSCG00000029518	RIOK3	1426.25	1354.64	1550.92	1252.77	1356.36	1459.75	1564.62	1438.78	0.0621	0.689	1940	not DE
ENSSSCG00000029519	CIAPIN1	985.32	785.92	850.84	688.48	876.88	729.45	768.04	757.25	-0.0718	0.672	1020	not DE
ENSSSCG00000029521	CD82	671.25	706.51	561.11	690.66	1083	995.4	1452.98	1311.83	0.87	7.08e-06	1770	not DE
ENSSSCG00000029523		2.46	0	1.31	0	0	0.86	0	0.74	-0.749	0.849	2	not DE
ENSSSCG00000029533	SEMA4G	9.85	11.68	15.73	6.54	1.75	9.41	6.72	5.2	-0.999	0.225	12	not DE
ENSSSCG00000029538	PPP2R1B	374.42	348	325.13	395.44	1042.82	1016.78	948.51	1101.73	1.51	0	1480	DE
ENSSSCG00000029539	RAB23	481.57	566.38	704.01	677.59	1034.96	880.81	961.94	1034.91	0.699	4.3e-05	1390	not DE
ENSSSCG00000029541	PSD2	9.85	8.17	19.67	15.25	18.34	12.83	13.43	8.91	0.0333	0.968	21	not DE
ENSSSCG00000029544	RAB2B	679.87	639.95	622.73	550.13	598.27	576.38	596.81	670.39	-0.0277	0.895	903	not DE
ENSSSCG00000029545	GPRC5D	14.78	17.52	19.67	18.52	12.23	17.1	10.07	17.08	-0.335	0.585	23	not DE
ENSSSCG00000029547	NAB1	626.91	669.14	751.21	556.67	449.79	506.25	489.36	549.38	-0.379	0.033	740	not DE
ENSSSCG00000029549	SNORD22	1.23	2.34	1.31	2.18	2.62	1.71	3.36	2.97	0.586	0.706	4	not DE
ENSSSCG00000029553		88.68	71.24	66.86	79.52	59.39	77.82	38.61	57.17	-0.422	0.195	91	not DE
ENSSSCG00000029558	EXTL1	77.59	112.11	70.79	103.49	25.33	41.9	27.7	42.32	-1.41	2.76e-07	96	DE
ENSSSCG00000029567	SLC8A2	304.22	235.89	359.22	482.59	30.57	60.72	47.85	35.64	-2.98	0	443	DE
ENSSSCG00000029569	PROP1	2.46	1.17	1.31	1.09	0	0	0	0	-3.24	0.306	2	not DE
ENSSSCG00000029570	PXDN	5142.13	5807.42	4115.24	4422.83	9708.53	9096.29	7950.69	7832.38	0.835	0	11100	not DE
ENSSSCG00000029571	AVIL	19.71	59.56	180.92	202.62	20.96	35.06	50.36	34.15	-1.34	0.00459	186	DE
ENSSSCG00000029573	NASP	1060.45	1249.54	1127.46	1258.22	1176.45	1037.3	1158.36	1210.86	-0.034	0.853	1630	not DE
ENSSSCG00000029576	ZNF239	403.98	340.99	347.42	332.26	145.86	132.55	141.86	122.5	-1.39	0	328	DE
ENSSSCG00000029578	NFATC3	1250.12	1338.29	1557.47	1280.01	1519.69	1420.41	1457.18	1523.42	0.131	0.415	2050	not DE
ENSSSCG00000029590	ACD	51.73	46.71	78.66	76.26	120.53	100.91	85.62	106.91	0.727	0.0225	144	not DE
ENSSSCG00000029592	GPRC5A	56.66	9.34	19.67	16.34	55.9	60.72	116.68	135.86	2.09	0.000185	183	DE
ENSSSCG00000029593	FOXN2	125.63	144.81	200.58	144.89	254.15	271.08	330.72	328.14	0.954	2.74e-07	442	not DE
ENSSSCG00000029594	WBP1L	897.87	1019.48	714.5	705.91	2738.93	2146.44	1614.14	1450.66	1.22	0	3140	DE
ENSSSCG00000029596		17.24	28.03	39.33	51.2	46.29	35.92	31.06	44.54	0.276	0.598	60	not DE
ENSSSCG00000029598	FAM124A	1209.48	733.37	903.28	571.92	113.54	195.83	102.41	82.41	-2.81	0	982	DE
ENSSSCG00000029600		71.44	78.24	62.93	50.11	57.64	47.03	52.04	48.26	-0.345	0.294	67	not DE
ENSSSCG00000029602	WDR37	1506.31	1182.97	1177.28	1100.26	1165.09	907.32	993.84	1077.97	-0.257	0.0821	1450	not DE
ENSSSCG00000029606	AOX1	81.29	75.91	61.62	68.63	408.74	275.36	318.13	247.96	2.1	0	468	DE
ENSSSCG00000029608	SEC62	2337.67	2203.62	2131.69	2109.02	2220.14	1947.19	2399.81	2157.43	-0.0123	0.943	2910	not DE
ENSSSCG00000029615	VAMP7	336.24	388.87	409.03	336.61	469.88	434.42	486.85	513	0.375	0.0295	691	not DE
ENSSSCG00000029616	FAAP100	603.51	517.33	532.27	693.93	758.1	705.5	568.27	648.12	0.192	0.303	873	not DE
ENSSSCG00000029621	BMPR1B	112.08	59.56	73.42	29.41	46.29	41.05	91.49	53.45	-0.167	0.754	109	not DE
ENSSSCG00000029624	TADA2B	862.15	738.04	780.05	704.82	382.54	373.7	324.84	372.69	-1.08	0	700	DE
ENSSSCG00000029626	NECAB3	20.94	10.51	15.73	25.06	129.26	106.89	99.05	184.12	2.86	0	248	DE
ENSSSCG00000029627		755	678.49	554.55	751.66	963.34	749.97	916.61	1134.4	0.454	0.00743	1530	not DE
ENSSSCG00000029630	TAF10	492.66	523.17	280.55	513.09	669.01	699.52	547.28	561.26	0.483	0.0156	818	not DE
ENSSSCG00000029633	USP24	2361.07	1843.94	2319.17	1550.17	1153.74	1283.59	1300.21	1259.12	-0.673	0.000149	1920	not DE
ENSSSCG00000029635	GRIN3B	3.69	2.34	1.31	5.45	6.99	3.42	3.36	5.2	0.622	0.602	8	not DE
ENSSSCG00000029637	KDM2A	1458.27	1392.01	1672.84	1466.29	1434.1	1657.29	1211.24	1424.68	-0.0695	0.745	1940	not DE
ENSSSCG00000029649	IFT46	369.49	437.92	394.61	458.62	373.81	454.94	366.81	366.01	-0.0905	0.64	532	not DE
ENSSSCG00000029651	SLN	27.1	14.01	2.62	8.71	41.92	76.11	5.04	17.08	1.29	0.0293	89	DE
ENSSSCG00000029652	TMBIM6	4621.14	5341.47	5375.12	3991.44	8245.61	7071.28	7563.73	7762.6	0.673	1.6e-05	10500	not DE
ENSSSCG00000029656	NDP	6.16	5.84	5.24	3.27	4.37	6.84	14.27	8.91	0.671	0.477	17	not DE
ENSSSCG00000029662	RASSF4	777.17	524.34	718.43	863.87	1181.69	1226.29	1520.13	1480.36	0.921	2.89e-08	1990	not DE
ENSSSCG00000029668		317.77	615.43	386.75	931.41	181.66	280.49	285.39	319.23	-0.987	1.9e-05	855	not DE
ENSSSCG00000029675	MMP8	0	18.68	9.18	3.27	2.62	4.28	2.52	0	-1.54	0.272	16	not DE
ENSSSCG00000029687	PGAP4	942.21	889.86	984.56	651.44	209.61	287.33	193.06	207.87	-1.95	0	765	DE
ENSSSCG00000029696		18.47	10.51	24.91	11.98	7.86	13.68	10.91	0.74	-1.25	0.123	19	not DE
ENSSSCG00000029697	FAM120B	867.08	923.72	1001.61	917.25	963.34	1188.67	1022.38	1094.31	0.2	0.176	1470	not DE
ENSSSCG00000029698	LRRC42	416.3	383.04	411.66	373.65	471.63	369.43	440.68	357.1	0.0405	0.834	540	not DE
ENSSSCG00000029708	SLC25A38	353.48	335.16	332.99	319.18	304.81	276.22	244.26	278.4	-0.283	0.0947	375	not DE
ENSSSCG00000029709		0	3.5	0	1.09	0	4.28	0	11.14	0.787	0.736	15	not DE
ENSSSCG00000029710	GCNT4	3.69	3.5	19.67	13.07	28.82	16.25	24.34	13.36	1.24	0.0977	33	not DE
ENSSSCG00000029711	ZNF518B	624.45	623.6	541.44	533.79	779.06	815.82	713.48	864.9	0.451	0.00252	1160	not DE
ENSSSCG00000029715	OLFM1	602.28	552.36	207.14	364.94	2852.47	1943.77	1697.24	2092.84	2.4	0	3270	DE
ENSSSCG00000029723	PHRF1	1929.99	1718.99	1501.1	1724.47	2613.16	2380.75	2174.02	2635.54	0.513	7.41e-06	3550	not DE
ENSSSCG00000029724	RACK1	13527.2	13892	11514.5	11796.8	14671.1	12942.8	12793.1	12738.2	0.0694	0.623	17200	not DE
ENSSSCG00000029728		1.23	1.17	0	1.09	6.11	10.26	12.59	5.2	3.2	0.0135	15	not DE
ENSSSCG00000029745	FAM193A	897.87	783.59	870.51	919.43	767.7	875.68	751.25	784.72	-0.127	0.465	1060	not DE
ENSSSCG00000029752		49.27	52.55	93.08	84.97	744.12	706.36	863.73	1080.2	3.63	0	1460	DE
ENSSSCG00000029753	CYTIP	306.68	686.66	506.05	559.93	615.74	590.91	652.21	885.69	0.452	0.0725	1190	not DE
ENSSSCG00000029754	SLC39A2	3.69	3.5	1.31	3.27	0.87	3.42	3.36	2.97	-0.193	0.9	4	not DE
ENSSSCG00000029756	ADGRG2	6.16	2.34	3.93	5.45	13.1	29.93	44.49	34.15	2.69	0.0001	53	DE
ENSSSCG00000029757		6.16	8.17	9.18	2.18	10.48	16.25	10.91	14.85	1.11	0.16	20	not DE
ENSSSCG00000029760	CIPC	1390.53	877.01	1359.51	983.7	583.42	628.54	601	646.64	-0.88	9.12e-06	1130	not DE
ENSSSCG00000029763	IFI35	165.04	142.47	171.74	224.41	454.16	283.91	342.47	457.32	1.12	5e-10	616	DE
ENSSSCG00000029771		18.47	67.73	78.66	13.07	50.66	33.35	42.81	46.03	0.29	0.686	62	not DE
ENSSSCG00000029774	RNF7	1481.67	1487.77	1393.6	1519.67	567.7	537.89	695.01	559.03	-1.32	0	1400	DE
ENSSSCG00000029776	FAM219B	259.88	267.42	270.07	251.64	332.76	284.77	291.27	303.64	0.207	0.257	409	not DE
ENSSSCG00000029778	SPATA17	4.93	7.01	2.62	2.18	3.49	5.99	4.2	5.2	0.257	0.83	7	not DE
ENSSSCG00000029781	SELENOM	564.09	564.04	433.94	963	2934.57	2157.56	2190.8	1762.47	1.89	0	3360	DE
ENSSSCG00000029783	MKX	3.69	5.84	3.93	23.97	23.58	5.13	13.43	7.42	0.593	0.575	27	not DE
ENSSSCG00000029785	RPS9	8104.25	8359.04	6701.85	5888.03	10693.7	9512.75	9399.48	8319.4	0.393	0.00177	12200	not DE
ENSSSCG00000029790	PCYOX1	1066.61	1275.23	1301.83	1520.76	825.35	833.78	901.5	948.79	-0.549	3.04e-05	1400	not DE
ENSSSCG00000029796	KBTBD11	3.69	10.51	14.42	4.36	13.1	11.97	5.88	8.91	0.393	0.682	15	not DE
ENSSSCG00000029799	ZBTB8OS	553.01	503.32	582.09	575.19	551.11	474.61	580.86	608.03	-0.00247	0.989	819	not DE
ENSSSCG00000029803	KDM2B	263.57	263.92	268.76	315.92	455.91	489.15	578.34	645.15	0.955	3e-10	869	not DE
ENSSSCG00000029805	RHOBTB3	2338.9	1841.61	1966.51	2288.76	552.85	649.06	536.37	503.35	-1.91	0	2100	DE
ENSSSCG00000029808	EIF2B3	498.82	491.64	519.16	563.2	293.46	264.24	373.53	360.07	-0.694	1.12e-05	517	not DE
ENSSSCG00000029811	PLCL2	1269.83	1005.47	1101.24	1112.24	1002.64	671.3	647.17	756.51	-0.561	8.82e-05	1150	not DE
ENSSSCG00000029813	TSPAN5	45.57	58.39	49.82	52.29	137.12	171.03	206.49	199.71	1.78	0	269	DE
ENSSSCG00000029815	SRGAP1	39.41	38.54	73.42	16.34	124.89	145.38	123.39	160.36	1.86	9.72e-06	216	DE
ENSSSCG00000029830	RPL8	19474.8	19218.3	15717.6	17375.4	22415.4	19599.3	19313.5	19393.9	0.172	0.172	26100	not DE
ENSSSCG00000029837	VWA8	1018.57	774.25	950.48	1004.4	440.19	377.98	517.06	495.18	-1.04	0	922	DE
ENSSSCG00000029838	FZD2	72.67	86.42	100.95	223.32	529.27	285.62	452.43	333.34	1.83	4.31e-07	606	DE
ENSSSCG00000029843	NPHP4	97.3	98.09	110.12	117.65	220.09	265.1	245.1	262.07	1.23	1e-10	353	DE
ENSSSCG00000029849	S1PR1	2646.81	2353.1	2833.08	1774.58	1347.63	1572.63	1219.63	996.31	-0.901	1.02e-08	2160	not DE
ENSSSCG00000029855	LHFPL6	1305.55	1314.93	993.74	814.85	1488.25	1281.02	990.48	849.31	0.0519	0.743	1700	not DE
ENSSSCG00000029857		2114.74	1077.87	1086.82	1525.11	1738.03	1089.47	1107.15	2036.42	0.0441	0.839	2740	not DE
ENSSSCG00000029860	EPB41L4A	156.42	155.32	266.13	246.2	132.75	194.12	169.56	173.72	-0.272	0.32	234	not DE
ENSSSCG00000029866	CCDC112	1002.56	498.65	230.74	413.96	97.82	103.47	77.22	77.21	-2.41	0	814	DE
ENSSSCG00000029874	DUSP14	52.96	94.59	121.92	99.13	101.31	103.47	117.51	129.18	0.334	0.267	174	not DE
ENSSSCG00000029875	ZNF461	105.92	143.64	169.12	216.78	36.68	77.82	63.79	46.03	-1.51	4.28e-07	199	DE
ENSSSCG00000029877	MKRN2	503.74	551.2	707.94	556.67	317.04	318.97	390.32	386.79	-0.71	1.84e-06	540	not DE
ENSSSCG00000029879	LTF	7.39	54.89	15.73	2.18	24.45	11.97	3.36	4.45	-0.528	0.607	47	not DE
ENSSSCG00000029882	SPATA1	43.11	64.23	94.39	90.42	29.7	46.18	47.85	29.7	-0.909	0.00948	83	not DE
ENSSSCG00000029886	LYVE1	222.93	240.56	243.85	74.08	172.93	265.1	239.23	127.69	0.118	0.701	310	not DE
ENSSSCG00000029901	UBE2O	2377.08	1882.48	1670.22	1857.37	1278.63	1506.78	1240.62	1262.83	-0.55	0.000486	1930	not DE
ENSSSCG00000029902	C11orf80	8.62	9.34	11.8	15.25	15.72	8.55	9.23	8.17	-0.138	0.869	18	not DE
ENSSSCG00000029918	CEPT1	146.57	197.36	170.43	152.51	283.85	272.79	348.35	366.75	0.929	1.01e-05	494	not DE
ENSSSCG00000029920	ELF2	771.01	850.15	930.81	656.89	649.8	731.16	596.81	579.08	-0.322	0.0508	855	not DE
ENSSSCG00000029943	SCLT1	93.61	110.94	120.61	129.63	130.13	125.71	133.46	127.69	0.191	0.457	172	not DE
ENSSSCG00000029944	FASN	1714.45	1091.88	2032.06	1483.72	4007.08	2730.51	3221.57	3933.27	1.16	0	5300	DE
ENSSSCG00000029945	GCAT	326.39	301.29	308.09	332.26	99.57	92.36	80.58	83.15	-1.84	0	305	DE
ENSSSCG00000029949	CD248	231.55	268.59	322.51	403.07	1407.02	1197.22	1118.07	977.75	1.95	0	1610	DE
ENSSSCG00000029954	THRAP3	3197.36	3001.22	2808.17	2727.78	3904.9	3660.92	3762.98	4118.13	0.398	0.00196	5550	not DE
ENSSSCG00000029960	LRRC4B	436	315.3	420.83	405.24	188.65	227.47	119.19	95.77	-1.39	3.24e-06	372	DE
ENSSSCG00000029967	PEX1	188.44	141.3	190.1	143.8	175.55	160.77	209.01	174.47	0.124	0.59	249	not DE
ENSSSCG00000029968	ASIC4	9.85	1.17	1.31	6.54	6.11	5.99	5.04	4.45	0.52	0.672	8	not DE
ENSSSCG00000029983	PCGF3	1008.72	978.61	1170.73	1154.73	628.84	798.72	758.81	754.28	-0.554	0.000119	1060	not DE
ENSSSCG00000029985	ARL10	546.85	607.25	589.95	554.49	360.71	371.14	322.33	373.43	-0.688	2.82e-06	520	not DE
ENSSSCG00000029989	MED28	2388.17	2441.85	2174.96	2330.16	1786.94	1754.78	1772.79	1812.96	-0.388	0.000845	2440	not DE
ENSSSCG00000029990	DEFB1	2.46	0	0	0	3.49	5.13	10.91	3.71	3.6	0.0364	13	not DE
ENSSSCG00000029991	SNIP1	275.89	290.78	241.22	190.64	234.07	263.39	230.83	238.31	-0.0317	0.899	321	not DE
ENSSSCG00000029998	KLF7	273.43	261.59	270.07	152.51	348.48	407.91	426.41	448.41	0.796	0.00154	604	not DE
ENSSSCG00000030000	KLHL17	126.86	126.12	158.63	160.14	76.86	91.5	89.81	88.35	-0.718	0.00126	147	not DE
ENSSSCG00000030002	C18orf21	573.95	470.62	452.3	420.5	341.49	326.67	349.19	319.23	-0.512	0.00143	466	not DE
ENSSSCG00000030005	LGALSL	1128.19	875.84	1288.72	844.26	448.92	459.22	474.25	443.22	-1.16	0	983	DE
ENSSSCG00000030013		0	3.5	0	0	7.86	5.13	1.68	2.97	2.95	0.103	9	not DE
ENSSSCG00000030015		179.82	186.85	169.12	238.57	344.99	304.44	364.29	377.14	0.85	2.48e-06	508	not DE
ENSSSCG00000030016	PDE9A	93.61	109.77	78.66	115.47	170.31	144.52	88.98	118.04	0.369	0.182	195	not DE
ENSSSCG00000030017	FOXRED1	775.94	677.32	825.93	737.5	242.8	288.19	297.98	298.45	-1.42	0	677	DE
ENSSSCG00000030018	ZNF396	13.55	7.01	13.11	6.54	34.94	23.94	36.93	14.85	1.46	0.00461	44	DE
ENSSSCG00000030026	SORCS1	11.08	9.34	13.11	11.98	17.47	2.57	1.68	2.23	-1.57	0.101	20	not DE
ENSSSCG00000030030	FBH1	1324.02	1026.49	1038.32	1020.74	1336.28	1337.46	1165.91	1247.24	0.213	0.154	1680	not DE
ENSSSCG00000030042	SBNO2	686.03	582.73	589.95	623.12	1505.71	1629.93	2038.88	2324.47	1.58	0	3130	DE
ENSSSCG00000030044	TMEM184C	833.83	805.78	932.12	799.6	524.9	540.46	643.81	568.68	-0.567	1.01e-05	767	not DE
ENSSSCG00000030045	PRMT5	995.17	1065.02	1040.94	1169.98	1117.06	1003.95	1196.97	1401.66	0.136	0.382	1890	not DE
ENSSSCG00000030048	PLEKHG2	493.89	399.38	372.33	520.72	648.92	658.47	528.81	600.61	0.455	0.00626	809	not DE
ENSSSCG00000030049	HNRNPUL1	5664.35	5837.78	5806.44	5529.63	6804.53	6727.51	6130.06	6963.77	0.22	0.0743	9380	not DE
ENSSSCG00000030053	ARCN1	1928.76	1874.3	2129.07	1880.25	4073.46	3380.43	4620	4360.15	1.07	0	5870	DE
ENSSSCG00000030065	ZBTB47	4063.21	3877.06	3909.41	4611.29	1168.59	1411.01	1202	1194.53	-1.73	0	4230	DE
ENSSSCG00000030067	GINM1	841.22	850.15	823.31	722.25	1027.1	827.79	849.46	775.07	0.0993	0.542	1180	not DE
ENSSSCG00000030069	NOXRED1	12.32	18.68	3.93	8.71	6.11	5.99	5.88	7.42	-0.643	0.449	16	not DE
ENSSSCG00000030076	SLC6A13	8.62	14.01	6.56	4.36	2.62	1.71	2.52	1.48	-1.93	0.0477	12	not DE
ENSSSCG00000030088		40.64	64.23	47.2	38.13	506.56	547.3	620.31	665.94	3.63	0	897	DE
ENSSSCG00000030089	RBM18	734.06	704.18	734.16	733.14	534.51	515.66	721.04	714.94	-0.241	0.18	963	not DE
ENSSSCG00000030095	ZBTB16	5212.34	5095.07	2151.36	852.97	1145.88	1535	522.1	235.34	-1.96	0	4360	DE
ENSSSCG00000030108	ZNFX1	1223.03	1223.84	2304.74	1783.29	1019.24	1101.44	1364.85	1567.22	-0.339	0.0536	2110	not DE
ENSSSCG00000030112	MACROD2	1.23	2.34	0	3.27	2.62	0	0.84	1.48	-0.47	0.839	3	not DE
ENSSSCG00000030113	SHISA2	144.1	77.07	90.46	90.42	41.05	11.97	28.54	23.76	-1.99	2e-10	117	DE
ENSSSCG00000030115	HS1BP3	658.93	489.3	550.62	455.36	832.33	744.84	652.21	772.1	0.487	0.00355	1040	not DE
ENSSSCG00000030118	SAP30	379.35	362.02	187.47	274.52	295.2	270.23	277	270.98	-0.0671	0.821	365	not DE
ENSSSCG00000030119	PRPF3	528.38	515	606.99	623.12	551.11	616.57	641.29	713.45	0.149	0.334	961	not DE
ENSSSCG00000030122		331.31	493.98	356.59	593.71	666.39	466.06	416.34	599.86	0.286	0.275	808	not DE
ENSSSCG00000030123	CDS2	1296.93	1142.1	1186.46	1006.58	1005.26	1074.08	853.66	882.72	-0.28	0.0618	1260	not DE
ENSSSCG00000030125	SELENOF	1018.57	1235.52	922.95	1148.19	2159	1573.49	2006.14	1883.48	0.817	1.17e-05	2540	not DE
ENSSSCG00000030130	DPYSL2	2026.06	2543.45	1717.42	1797.46	1528.42	1659.86	1572.18	1596.17	-0.331	0.0358	2180	not DE
ENSSSCG00000030131	C15orf40	185.98	209.03	194.03	212.43	174.68	150.51	209.01	220.49	-0.0986	0.693	297	not DE
ENSSSCG00000030137	LMNTD2	1.23	2.34	1.31	0	0.87	5.13	2.52	2.23	1.22	0.489	6	not DE
ENSSSCG00000030147	TRMT61B	168.74	165.83	178.3	148.15	132.75	135.97	141.86	127.69	-0.294	0.155	172	not DE
ENSSSCG00000030149	CAPNS1	2632.03	2632.2	2260.17	2790.96	4007.96	3430.89	3410.44	3406.16	0.467	0.000354	4590	not DE
ENSSSCG00000030150	UGDH	252.49	319.97	351.35	310.47	990.42	871.4	1438.71	1394.24	1.91	0	1880	DE
ENSSSCG00000030153	SMURF1	729.14	496.31	441.81	494.57	1095.22	1031.32	1249.01	1193.79	1.1	1.84e-08	1610	DE
ENSSSCG00000030154	RSBN1	397.82	436.75	466.72	457.53	239.31	274.51	231.67	215.3	-0.876	1.83e-07	420	not DE
ENSSSCG00000030155	PHF10	1287.07	1059.19	1220.54	961.91	703.95	665.31	690.82	714.19	-0.698	2.17e-06	1040	not DE
ENSSSCG00000030156	APBB1IP	96.07	150.64	115.37	72.99	1027.1	731.16	784.83	986.66	3.05	0	1330	DE
ENSSSCG00000030165	MAFF	2172.63	610.75	204.52	205.89	530.14	307	590.93	455.09	-0.0726	0.945	1760	not DE
ENSSSCG00000030167	SLC25A39	1013.65	1154.94	917.7	1247.33	2321.45	1945.48	1944.02	2204.95	0.962	0	2970	not DE
ENSSSCG00000030168	CYP19A1	0	0	0	0	0.87	0.86	7.55	7.42	3.71	0.0866	10	not DE
ENSSSCG00000030172	CD40LG	7.39	4.67	9.18	9.8	4.37	4.28	11.75	17.82	0.15	0.872	24	not DE
ENSSSCG00000030174	AP3S2	157.65	147.14	131.1	159.05	144.11	150.51	130.11	115.82	-0.143	0.573	176	not DE
ENSSSCG00000030177	EBNA1BP2	416.3	472.96	374.95	525.08	747.62	584.93	712.64	1002.25	0.754	2.74e-05	1350	not DE
ENSSSCG00000030182	DEDD2	7.39	9.34	7.87	11.98	7.86	7.7	13.43	5.2	-0.155	0.866	16	not DE
ENSSSCG00000030183		724.21	813.95	684.34	815.94	747.62	746.55	774.76	960.67	0.0843	0.627	1290	not DE
ENSSSCG00000030186	KIF2A	355.95	423.91	406.41	318.1	696.09	658.47	827.64	874.55	1.02	5.61e-08	1180	DE
ENSSSCG00000030196	CUL9	735.29	775.41	913.77	1051.24	716.17	963.76	851.98	893.86	-0.0156	0.941	1200	not DE
ENSSSCG00000030197	CD2AP	381.81	360.85	494.25	324.63	565.95	511.38	626.18	599.86	0.574	0.000665	808	not DE
ENSSSCG00000030204	IPPK	399.05	328.15	334.31	344.24	345.86	255.69	343.31	337.05	-0.139	0.475	454	not DE
ENSSSCG00000030206	STK33	1.23	3.5	15.73	15.25	4.37	4.28	10.07	8.91	-0.0801	0.939	14	not DE
ENSSSCG00000030209	MFNG	136.71	151.81	171.74	86.06	343.24	277.93	239.23	243.51	1.04	2.24e-05	393	DE
ENSSSCG00000030211	NBR1	3018.77	2610.01	3002.2	2305.1	1540.65	1829.18	1529.37	1340.79	-0.81	1.88e-08	2450	not DE
ENSSSCG00000030217	COLGALT2	64.05	80.58	111.44	72.99	122.27	93.21	83.94	62.36	0.122	0.762	140	not DE
ENSSSCG00000030222	ANAPC7	2692.38	2703.43	2439.78	2339.96	943.25	1136.5	1035.81	1071.29	-1.28	0	2320	DE
ENSSSCG00000030225	TRA2B	1275.99	1307.93	1293.96	1162.36	1932.8	1668.41	2144.64	2144.81	0.641	1.91e-05	2890	not DE
ENSSSCG00000030241	TSC22D3	3627.2	3420.46	2864.54	1961.95	2677.79	2591.98	1472.29	1112.12	-0.653	5.67e-05	3070	not DE
ENSSSCG00000030246	FCRLA	17.24	5.84	17.04	9.8	68.12	70.12	92.33	78.7	2.69	1e-10	110	DE
ENSSSCG00000030247	EPM2AIP1	338.7	317.64	567.66	366.03	161.58	237.73	141.02	172.24	-1.14	6.08e-05	433	DE
ENSSSCG00000030253	NOL9	575.18	613.09	511.29	625.3	1146.75	962.91	1104.64	1271	0.945	2e-10	1710	not DE
ENSSSCG00000030255	EIF4G1	7131.24	5934.71	6181.38	6067.78	7980.98	7373.15	8618.01	9853.21	0.414	0.00597	13300	not DE
ENSSSCG00000030260	PFN2	1468.12	1669.94	1553.54	1905.3	615.74	782.47	888.91	740.18	-1.13	0	1750	DE
ENSSSCG00000030262		7.39	5.84	1.31	4.36	5.24	2.57	4.2	4.45	-0.108	0.932	6	not DE
ENSSSCG00000030268	ZFAND5	11215.4	8083.45	8508.41	5284.52	2663.82	3028.11	2413.24	2276.22	-1.63	0	9110	DE
ENSSSCG00000030269		4.93	4.67	7.87	9.8	4.37	6.84	8.39	16.33	0.334	0.704	22	not DE
ENSSSCG00000030271	GSTO2	40.64	22.19	27.53	15.25	23.58	23.94	31.06	16.33	-0.112	0.842	37	not DE
ENSSSCG00000030274	PPEF1	77.59	100.43	90.46	113.29	84.72	110.32	80.58	83.15	-0.0906	0.776	129	not DE
ENSSSCG00000030277	ENDOV	619.52	551.2	772.18	932.5	1058.54	761.94	883.88	1171.52	0.44	0.00835	1580	not DE
ENSSSCG00000030278	MLLT11	2336.44	2917.14	2058.28	2209.24	840.19	1138.21	1127.3	828.53	-1.28	0	2500	DE
ENSSSCG00000030283		38.18	31.53	22.29	39.22	20.96	17.96	27.7	34.89	-0.383	0.433	47	not DE
ENSSSCG00000030284	TRNAU1AP	327.62	333.99	312.02	310.47	226.21	183	232.51	221.24	-0.578	0.00122	298	not DE
ENSSSCG00000030289	PTPN11	2745.34	3157.71	2604.96	2685.29	2373.86	2379.9	2926.11	2910.97	-0.0832	0.674	3920	not DE
ENSSSCG00000030291	RPRD2	892.94	819.79	919.01	849.71	615.74	806.41	589.25	628.08	-0.409	0.02	943	not DE
ENSSSCG00000030294	ZNF398	219.23	288.44	398.55	248.38	178.17	199.25	195.58	196	-0.553	0.0107	304	not DE
ENSSSCG00000030295	NUTF2	2072.86	2163.92	1849.83	2350.86	2472.55	1912.13	2183.25	2520.47	0.104	0.539	3400	not DE
ENSSSCG00000030300		62.81	25.69	7.87	31.59	117.91	264.24	277.84	149.97	2.82	5.33e-07	331	DE
ENSSSCG00000030303	ACHE	0	1.17	3.93	2.18	6.11	9.41	24.34	16.33	3.08	0.00166	29	not DE
ENSSSCG00000030305	SLC15A2	0	17.52	11.8	8.71	8.73	12.83	12.59	8.17	0.498	0.618	15	not DE
ENSSSCG00000030309	NDRG2	10154.9	8335.69	8438.93	7678.95	1601.79	2284.12	1656.95	1408.34	-2.33	0	8240	DE
ENSSSCG00000030318	SDHC	6290.03	6024.63	6000.46	5086.26	1638.47	1983.96	1546.99	1345.98	-1.85	0	5160	DE
ENSSSCG00000030325	C1QTNF6	642.92	1207.5	816.76	1349.73	6688.37	5336.17	4296.83	3790.73	2.35	0	7660	DE
ENSSSCG00000030326	TCP11L1	573.95	609.59	558.49	507.65	572.94	589.2	548.96	591.7	0.0364	0.843	797	not DE
ENSSSCG00000030328	NDUFB10	3614.89	3665.69	3617.06	3488.16	1469.03	1467.45	1388.35	1308.12	-1.35	0	3200	DE
ENSSSCG00000030337	NYAP1	33.25	53.72	41.95	68.63	115.29	125.71	73.87	70.53	0.959	0.0115	147	not DE
ENSSSCG00000030343	SLC38A9	119.47	171.67	138.97	148.15	501.32	511.38	472.58	582.05	1.84	0	784	DE
ENSSSCG00000030345	INPP5J	678.64	444.93	482.45	557.76	151.1	182.15	136.82	164.81	-1.76	0	551	DE
ENSSSCG00000030351	MEF2B	39.41	26.86	39.33	64.27	22.71	39.34	31.06	22.27	-0.538	0.298	59	not DE
ENSSSCG00000030354	MAP3K2	61.58	35.03	85.22	33.77	54.15	59.86	69.67	40.83	0.126	0.766	83	not DE
ENSSSCG00000030358	SARM1	405.21	503.32	489	506.56	922.29	777.34	594.29	616.2	0.593	0.00666	1060	not DE
ENSSSCG00000030359	ARHGEF3	319	290.78	382.81	330.08	241.93	224.91	239.23	249.45	-0.463	0.00627	336	not DE
ENSSSCG00000030361	PRKCZ	68.97	52.55	51.13	49.02	105.68	107.75	133.46	103.19	1.02	0.000166	159	DE
ENSSSCG00000030362		1316.63	1094.22	1408.02	1374.78	210.49	321.54	232.51	177.44	-2.49	0	1260	DE
ENSSSCG00000030368	HSPA1L	45.57	29.19	52.44	34.86	6.99	13.68	12.59	10.39	-1.88	6.57e-05	40	DE
ENSSSCG00000030369	YARS1	546.85	597.91	474.58	656.89	1457.68	1121.11	1458.02	1939.16	1.38	0	2610	DE
ENSSSCG00000030371	SERPINA3-2	0	19.85	0	0	3.49	0.86	0	0	-0.531	0.865	17	not DE
ENSSSCG00000030373	METTL9	1259.98	1446.89	1130.09	1425.98	1257.67	1068.09	1119.74	1053.47	-0.223	0.201	1440	not DE
ENSSSCG00000030378	LIMK1	290.67	279.1	325.13	425.94	558.97	557.56	800.78	846.34	1.06	0	1140	DE
ENSSSCG00000030386	NUP205	161.35	217.21	208.45	261.45	494.34	406.2	566.59	668.17	1.33	0	900	DE
ENSSSCG00000030388	UPP1	46.8	36.2	43.26	55.56	122.27	156.49	385.28	271.72	2.24	0	459	DE
ENSSSCG00000030395	ASB5	416.3	385.37	697.45	393.26	33.19	44.47	38.61	24.5	-3.73	0	532	DE
ENSSSCG00000030396	SETD7	2861.12	2236.32	2262.79	1668.91	1935.42	2077.17	2053.15	2053.5	-0.128	0.558	2770	not DE
ENSSSCG00000030408		33.25	32.7	70.79	45.75	37.56	21.38	39.45	60.88	-0.209	0.658	82	not DE
ENSSSCG00000030413	PIK3CA	403.98	437.92	554.55	389.99	360.71	431	450.75	470.69	-0.0533	0.809	634	not DE
ENSSSCG00000030415	DPP3	330.08	419.24	322.51	542.51	1465.54	1077.5	1307.77	1631.07	1.78	0	2200	DE
ENSSSCG00000030420	GLG1	4863.78	4644.3	4658	4681.01	4106.65	4251.84	3681.56	3691.24	-0.263	0.0292	4970	not DE
ENSSSCG00000030421	GDI1	3204.75	2843.57	2692.8	3565.5	4005.34	4008.97	4203.66	4227.26	0.426	0.0018	5690	not DE
ENSSSCG00000030423	MIER1	608.43	755.56	904.59	632.92	803.51	921	832.67	795.86	0.224	0.204	1080	not DE
ENSSSCG00000030424	USP31	125.63	151.81	186.16	160.14	198.26	229.18	264.41	308.84	0.678	0.000402	416	not DE
ENSSSCG00000030425	SPHK2	1188.54	1094.22	1170.73	1239.7	1360.73	1304.11	1021.54	1260.61	0.0694	0.702	1700	not DE
ENSSSCG00000030426	C9orf78	1103.56	1037	1116.98	1152.55	752.86	739.71	836.87	801.8	-0.495	4.69e-05	1080	not DE
ENSSSCG00000030428	TWNK	573.95	511.49	586.02	549.04	264.64	238.59	269.44	281.37	-1.07	0	504	DE
ENSSSCG00000030432	RAB42	13.55	10.51	14.42	14.16	62.88	32.5	69.67	89.09	2.22	3.89e-08	120	DE
ENSSSCG00000030433		2.46	1.17	0	0	104.81	98.34	117.51	0.74	5.91	0	140	DE
ENSSSCG00000030435	USP39	694.65	728.7	718.43	684.12	759.84	669.59	736.98	918.36	0.118	0.534	1240	not DE
ENSSSCG00000030438		788.25	810.45	794.47	791.97	437.57	354.03	507.83	507.06	-0.831	6.2e-07	727	not DE
ENSSSCG00000030443	INTS13	401.52	439.09	433.94	526.16	289.96	277.07	405.42	366.75	-0.438	0.0151	494	not DE
ENSSSCG00000030451	LRRC14	347.32	358.51	302.84	374.74	518.79	436.98	392.83	465.49	0.388	0.0144	627	not DE
ENSSSCG00000030460	ARHGEF6	3798.4	3225.44	3429.59	3325.84	1477.76	1658.15	1379.96	1314.06	-1.24	0	3080	DE
ENSSSCG00000030461	HEPHL1	1.23	0	0	0	5.24	2.57	0	0	1.3	0.72	6	not DE
ENSSSCG00000030467	PHC3	219.23	184.51	288.42	162.32	172.06	219.78	202.29	191.54	-0.0941	0.745	258	not DE
ENSSSCG00000030469	BUB1	35.72	85.25	57.68	135.08	378.18	427.58	492.72	655.54	2.74	0	883	DE
ENSSSCG00000030477		0	2.34	0	5.45	1.75	1.71	1.68	2.23	0.736	0.719	5	not DE
ENSSSCG00000030478	MRPL42	472.95	430.91	440.5	491.3	275.12	259.11	295.46	308.84	-0.69	2.61e-06	451	not DE
ENSSSCG00000030480	DYRK1A	1428.71	1353.47	1297.89	1259.31	731.9	761.09	706.77	679.3	-0.891	0	1160	not DE
ENSSSCG00000030484	AHR	581.34	599.08	665.99	394.35	329.27	519.93	611.08	484.05	-0.211	0.412	728	not DE
ENSSSCG00000030485	ELFN1	13.55	8.17	11.8	42.49	40.18	29.08	35.25	33.41	1.11	0.0548	46	not DE
ENSSSCG00000030486	TBC1D23	1189.77	1100.06	1216.61	1016.38	930.15	855.16	963.62	868.62	-0.32	0.0103	1170	not DE
ENSSSCG00000030487		171.2	211.37	208.45	216.78	197.38	218.06	199.77	211.59	0.037	0.873	285	not DE
ENSSSCG00000030493	UTP23	294.36	301.29	268.76	352.96	313.54	276.22	418.86	469.94	0.256	0.252	633	not DE
ENSSSCG00000030497	YAE1	194.6	164.66	180.92	143.8	123.15	118.01	156.97	161.1	-0.293	0.26	217	not DE
ENSSSCG00000030502	CEP170	434.77	397.05	566.35	429.21	747.62	919.29	1008.95	942.11	0.99	1e-10	1270	not DE
ENSSSCG00000030507	SMNDC1	636.76	536.02	533.58	429.21	580.8	555.85	554.84	632.53	0.133	0.534	852	not DE
ENSSSCG00000030510	FBL	613.36	770.74	673.86	872.58	1403.53	1073.22	1405.98	1694.17	0.923	1.1e-07	2280	not DE
ENSSSCG00000030511	LGR5	0	0	0	0	0	0	1.68	0	0.45	0.928	2	not DE
ENSSSCG00000030513	CFAP74	1.23	0	0	0	5.24	0	3.36	2.97	2.49	0.3	6	not DE
ENSSSCG00000030515	GABRA4	438.47	344.5	491.63	669.96	32.32	102.62	73.87	125.47	-2.64	0	615	DE
ENSSSCG00000030528	LTN1	655.24	525.51	658.12	430.3	489.97	476.32	510.35	498.15	-0.18	0.379	671	not DE
ENSSSCG00000030535	SNX9	2986.75	2555.13	2593.17	2183.09	2881.29	2485.94	2528.24	2424.7	0.00578	0.971	3300	not DE
ENSSSCG00000030538	CDCP2	39.41	40.87	65.55	21.79	64.63	84.66	76.38	69.04	0.891	0.016	99	not DE
ENSSSCG00000030544	TMEM143	2023.6	1733	1798.7	703.73	278.61	477.18	289.59	129.92	-2.45	0	1640	DE
ENSSSCG00000030546	HSD11B1L	4605.13	4661.82	3631.48	3989.26	4242.02	3684.87	3784.8	3475.94	-0.149	0.313	4860	not DE
ENSSSCG00000030547	PIP5K1A	1023.5	867.67	942.61	795.24	947.62	879.96	925.85	922.81	0.0244	0.891	1240	not DE
ENSSSCG00000030548	HERC5	155.19	152.98	356.59	311.56	264.64	153.93	371.01	467.72	0.357	0.127	630	not DE
ENSSSCG00000030552	DMRTA2	6.16	3.5	0	5.45	3.49	2.57	4.2	6.68	0.356	0.8	9	not DE
ENSSSCG00000030560	IGF1R	1336.34	1007.8	1148.44	1067.58	541.5	648.21	574.98	538.24	-0.981	2.6e-09	1080	not DE
ENSSSCG00000030561	LMTK3	16.01	9.34	19.67	17.43	6.99	10.26	7.55	6.68	-0.97	0.15	16	not DE
ENSSSCG00000030565	GRIA4	23.4	33.87	32.78	21.79	9.61	21.38	5.88	5.94	-1.53	0.00614	29	not DE
ENSSSCG00000030567	SSR3	736.53	662.14	587.33	836.63	1411.39	1228	1358.13	1233.14	0.898	3.24e-08	1660	not DE
ENSSSCG00000030575	TMEM158	28.33	5.84	3.93	27.23	39.3	271.08	131.78	69.79	3.04	0.0074	317	DE
ENSSSCG00000030577	PBDC1	631.84	677.32	617.48	627.48	518.79	440.41	566.59	539.73	-0.311	0.0668	727	not DE
ENSSSCG00000030578	MRPL15	1385.6	1135.09	1043.56	1146.01	800.89	738	804.13	879.01	-0.543	0.000279	1180	not DE
ENSSSCG00000030581	VGLL4	581.34	510.32	641.08	497.84	633.2	708.92	625.34	709	0.268	0.15	955	not DE
ENSSSCG00000030582		13.55	11.68	22.29	47.93	245.42	100.05	146.89	287.31	3.1	0	387	DE
ENSSSCG00000030585	HOXC6	0	0	0	0	0.87	2.57	0	0.74	1.78	0.696	3	not DE
ENSSSCG00000030597	HAPLN3	3162.87	1968.89	2979.91	1647.12	135.37	272.79	136.82	74.24	-4.09	0	2570	DE
ENSSSCG00000030603	TATDN1	194.6	197.36	195.34	222.23	142.36	123.14	152.77	152.94	-0.506	0.00886	206	not DE
ENSSSCG00000030605	POLR2M	926.2	882.85	928.19	733.14	572.07	648.21	684.1	706.77	-0.408	0.0192	952	not DE
ENSSSCG00000030608	METAP2	1910.29	1877.81	1859	1651.48	1754.63	1541.85	1788.74	1831.52	-0.0782	0.642	2470	not DE
ENSSSCG00000030610	FNBP4	1397.92	1523.97	1550.92	1545.81	1662.92	1829.18	1652.76	1668.93	0.179	0.172	2250	not DE
ENSSSCG00000030616	RESF1	530.84	759.06	764.32	470.61	710.93	990.27	1017.34	715.68	0.455	0.000708	1210	not DE
ENSSSCG00000030617	INTS12	157.65	135.46	158.63	124.19	128.39	135.97	155.29	145.51	-0.0226	0.936	196	not DE
ENSSSCG00000030623	XKR8	98.53	91.09	99.64	125.28	204.37	201.82	253.5	244.25	1.12	1.18e-08	329	DE
ENSSSCG00000030626	ALDH1L1	6.16	4.67	5.24	4.36	8.73	3.42	0.84	3.71	-0.527	0.654	10	not DE
ENSSSCG00000030632	UBE2V1	1941.08	2057.65	1899.64	1895.5	2572.11	2294.38	2458.57	2643.71	0.354	0.00662	3560	not DE
ENSSSCG00000030637	IRGQ	1364.67	1186.48	1485.37	1342.1	555.47	659.33	517.9	527.11	-1.25	0	1230	DE
ENSSSCG00000030642	PCNA	346.09	796.43	575.53	747.31	1558.12	1038.16	1365.69	1939.91	1.29	5.32e-06	2610	DE
ENSSSCG00000030643	SELENOI	642.92	1171.29	908.53	610.05	257.65	523.36	413.82	419.46	-1.04	2.81e-08	1000	DE
ENSSSCG00000030653	GANAB	1796.97	1967.73	1900.96	1991.36	4315.39	4312.55	4335.44	4736.55	1.21	0	6380	DE
ENSSSCG00000030655	MAMDC2	33.25	25.69	61.62	16.34	181.66	314.7	192.22	164.07	2.73	0	368	DE
ENSSSCG00000030660	PDIK1L	78.83	113.28	124.55	107.85	116.16	125.71	110.8	149.22	0.251	0.37	201	not DE
ENSSSCG00000030668	C7H6orf125	923.74	983.28	731.54	825.74	566.83	463.49	543.92	545.67	-0.704	4.19e-05	842	not DE
ENSSSCG00000030672	ZNF692	195.83	182.18	225.49	258.18	159.83	146.23	150.25	165.56	-0.462	0.0194	237	not DE
ENSSSCG00000030673	BLOC1S4	250.02	217.21	200.58	176.48	133.63	124.85	130.94	106.91	-0.761	5.31e-05	203	not DE
ENSSSCG00000030677	GART	354.71	340.99	350.04	349.69	590.41	518.22	605.2	652.57	0.758	1.77e-07	879	not DE
ENSSSCG00000030679	C14orf28	166.27	130.79	180.92	115.47	71.62	81.24	85.62	95.77	-0.812	0.00246	138	not DE
ENSSSCG00000030680	TCF7	33.25	38.54	51.13	33.77	69.87	106.89	141.86	115.07	1.45	2.09e-07	169	DE
ENSSSCG00000030681	MYBPH	7.39	7.01	15.73	8.71	22.71	29.08	57.08	40.83	1.95	4.54e-05	68	DE
ENSSSCG00000030682	MACO1	497.59	554.7	509.98	558.85	629.71	619.99	586.73	620.65	0.213	0.15	836	not DE
ENSSSCG00000030685	ARID2	320.23	276.77	376.26	272.34	265.51	324.1	306.38	285.08	-0.0685	0.77	384	not DE
ENSSSCG00000030694	PKP1	7.39	9.34	2.62	9.8	3.49	3.42	3.36	4.45	-0.903	0.353	9	not DE
ENSSSCG00000030696	SLC19A1	452.01	458.94	356.59	366.03	324.9	321.54	270.28	219.75	-0.531	0.000892	393	not DE
ENSSSCG00000030697	CAPN7	453.25	467.12	437.88	448.82	498.7	484.87	472.58	475.14	0.0958	0.557	640	not DE
ENSSSCG00000030706	FAM43B	559.17	554.7	200.58	514.18	186.03	293.32	224.12	146.25	-1.05	0.00219	475	DE
ENSSSCG00000030707	INPP5K	89.91	70.07	56.37	62.09	46.29	75.25	41.13	49	-0.408	0.243	88	not DE
ENSSSCG00000030735		1.23	0	5.24	0	0	0.86	0.84	0	-1.17	0.716	4	not DE
ENSSSCG00000030798	FUS	2501.48	2441.85	1523.39	1914.02	3549.43	2518.43	2516.49	3091.38	0.492	0.00522	4160	not DE
ENSSSCG00000030801		189.67	152.98	483.76	416.14	131.01	62.43	205.65	227.92	-0.978	4.68e-06	382	not DE
ENSSSCG00000030820	STK4	213.08	254.58	251.71	240.75	1241.08	1157.03	1147.44	1334.85	2.35	0	1800	DE
ENSSSCG00000030827	FGFR3	38.18	50.21	39.33	50.11	125.77	79.53	117.51	139.57	1.36	7.41e-06	188	DE
ENSSSCG00000030831	DENND3	466.79	380.7	351.35	259.27	762.46	603.74	653.88	426.88	0.747	1.22e-07	873	not DE
ENSSSCG00000030849	RPL39	1183.61	1128.09	955.72	949.93	1083	887.65	1178.5	1011.16	-0.0205	0.926	1400	not DE
ENSSSCG00000030857	LENG8	9449.2	8253.94	8699.82	11298.9	7573.11	9757.33	7212.03	7983.83	-0.213	0.264	11400	not DE
ENSSSCG00000030877	FRMPD4	6.16	1.17	3.93	11.98	48.91	35.06	44.49	153.68	3.62	0	207	DE
ENSSSCG00000030888	FADD	626.91	573.39	654.19	642.73	1206.14	892.78	1141.57	1360.83	0.868	2.1e-09	1830	not DE
ENSSSCG00000030908		8.62	12.85	13.11	11.98	7.86	8.55	5.04	6.68	-0.732	0.322	11	not DE
ENSSSCG00000030921	APOA1	1776.04	1370.99	1203.5	1288.72	2069.92	1405.02	785.67	713.45	-0.301	0.236	2370	not DE
ENSSSCG00000030947	ZFAT	208.15	226.55	283.18	281.06	213.98	282.2	246.78	242.77	-0.0149	0.954	330	not DE
ENSSSCG00000030957	NFKB1	939.75	753.22	845.6	856.24	857.66	841.47	962.78	1046.05	0.126	0.456	1410	not DE
ENSSSCG00000030991		41.88	29.19	65.55	17.43	3.49	9.41	6.72	3.71	-2.67	3.04e-06	50	DE
ENSSSCG00000030996	XBP1	1865.95	1836.93	1935.04	2137.34	2564.25	2339.71	2893.37	2880.54	0.455	0.000113	3880	not DE
ENSSSCG00000030998	WIF1	2.46	5.84	13.11	34.86	144.11	17.1	91.49	15.59	2.16	0.0163	165	DE
ENSSSCG00000031003		4.93	2.34	1.31	1.09	12.23	12.83	10.07	14.11	2.47	0.00793	19	not DE
ENSSSCG00000031011	CCDC160	12.32	30.36	18.35	8.71	6.99	9.41	13.43	20.04	-0.454	0.563	27	not DE
ENSSSCG00000031023		8.62	5.84	19.67	1.09	4.37	5.99	57.08	7.42	0.754	0.389	68	not DE
ENSSSCG00000031031	CSMD3	1.23	8.17	19.67	1.09	0	0.86	0.84	0	-3.57	0.0137	15	not DE
ENSSSCG00000031033	FAM133A	13.55	10.51	13.11	16.34	13.97	11.12	6.72	5.2	-0.603	0.418	16	not DE
ENSSSCG00000031037		13.55	21.02	20.98	62.09	245.42	769.64	237.55	716.42	4.08	0	965	DE
ENSSSCG00000031053	S100A1	3794.71	2886.78	2691.49	2935.85	269.88	366.86	802.46	640.7	-2.67	0	3080	DE
ENSSSCG00000031072	ZNF514	151.49	164.66	221.56	140.53	81.22	78.67	102.41	94.29	-0.914	3.7e-05	169	not DE
ENSSSCG00000031073	BABAM1	1195.93	1271.72	1193.01	1332.3	1290.86	1172.42	1139.05	1284.36	-0.0318	0.843	1730	not DE
ENSSSCG00000031074	FAM110D	176.13	161.16	104.88	122.01	226.21	308.71	342.47	392.73	1.17	5.32e-05	529	DE
ENSSSCG00000031076	MAPK7	1341.26	1201.66	1080.27	1520.76	2570.37	2384.17	2421.64	2718.69	0.982	0	3660	not DE
ENSSSCG00000031077	KPNA4	810.42	891.02	958.34	907.44	652.42	679.85	914.93	819.62	-0.228	0.129	1100	not DE
ENSSSCG00000031080	HAND1	821.51	820.96	460.16	325.72	123.15	228.33	182.15	155.16	-1.74	2.4e-09	703	DE
ENSSSCG00000031082	ATP13A2	417.53	485.8	440.5	545.77	2307.48	1845.43	1980.96	2551.65	2.2	0	3440	DE
ENSSSCG00000031083	SZRD1	2131.98	2166.25	1918	2188.54	2427.13	2424.37	2396.46	2764.72	0.252	0.0397	3720	not DE
ENSSSCG00000031085		0	1.17	0	1.09	6.99	0.86	0	0	-0.146	0.967	8	not DE
ENSSSCG00000031088		11259.7	11736.3	9287.15	10427.4	12301.6	10851.9	11623	11067.8	0.106	0.496	14900	not DE
ENSSSCG00000031091		32.02	37.37	45.89	43.57	18.34	29.08	39.45	37.12	-0.387	0.336	50	not DE
ENSSSCG00000031098	DBR1	68.97	113.28	86.53	106.76	173.8	155.64	209.01	232.37	1.04	2.74e-05	313	DE
ENSSSCG00000031101	METTL21C	6.16	3.5	5.24	4.36	2.62	5.13	1.68	5.2	-0.465	0.698	7	not DE
ENSSSCG00000031102	C1orf174	458.17	423.91	440.5	418.32	438.44	420.74	404.59	380.11	-0.0838	0.625	512	not DE
ENSSSCG00000031103	TBK1	45.57	47.88	41.95	47.93	57.64	88.08	107.44	88.35	0.868	0.00545	128	not DE
ENSSSCG00000031105	C9orf85	75.13	114.44	125.86	140.53	99.57	89.79	115	118.04	-0.0902	0.773	159	not DE
ENSSSCG00000031106	PLA2G2D	8.62	1.17	3.93	4.36	5.24	0.86	4.2	0	-1.14	0.425	7	not DE
ENSSSCG00000031109	HILPDA	112.08	122.62	117.99	123.1	192.14	140.25	176.27	169.27	0.502	0.0257	228	not DE
ENSSSCG00000031114	SLFN14	3.69	8.17	2.62	5.45	6.99	0.86	0.84	4.45	-0.878	0.5	8	not DE
ENSSSCG00000031115	CD70	1.23	0	1.31	0	23.58	5.13	7.55	29.7	4.54	0.000177	40	DE
ENSSSCG00000031117		139.18	126.12	158.63	157.96	306.56	223.2	237.55	291.02	0.857	1.02e-05	392	not DE
ENSSSCG00000031118	PREX1	200.76	261.59	380.19	308.29	2724.08	2622.76	2427.51	2860.49	3.24	0	3850	DE
ENSSSCG00000031121	TSEN15	433.54	422.74	420.83	347.51	427.96	363.44	462.5	447.67	0.0667	0.762	603	not DE
ENSSSCG00000031123	PPIG	1229.18	1218.01	1179.9	1275.65	1442.83	1154.46	1462.22	1485.55	0.171	0.269	2000	not DE
ENSSSCG00000031125	AMPD2	256.18	190.35	259.58	281.06	987.8	863.71	1085.33	1223.49	2.08	0	1650	DE
ENSSSCG00000031128	PPIC	485.27	486.97	390.68	370.39	1587.81	1064.67	1119.74	801.06	1.37	0	1820	DE
ENSSSCG00000031129	SIRT5	2232.98	1573.01	1573.2	1451.04	408.74	460.93	333.24	351.16	-2.13	0	1810	DE
ENSSSCG00000031130	ZBED1	1287.07	1438.72	2029.43	1839.94	914.43	1047.57	1012.3	1159.64	-0.655	3.18e-05	1690	not DE
ENSSSCG00000031132	SIVA1	1760.03	1536.81	1844.58	2053.46	1128.41	797.86	841.91	1011.9	-0.935	1e-10	1880	not DE
ENSSSCG00000031139	IKZF4	290.67	301.29	259.58	296.31	215.73	233.46	188.86	189.31	-0.476	0.00569	273	not DE
ENSSSCG00000031140		16.01	16.35	18.35	15.25	7.86	13.68	11.75	10.39	-0.61	0.315	16	not DE
ENSSSCG00000031141		40.64	19.85	24.91	17.43	8.73	11.97	3.36	4.45	-1.9	0.00179	33	DE
ENSSSCG00000031142	NMNAT3	112.08	126.12	184.85	156.87	23.58	28.22	38.61	25.24	-2.33	0	144	DE
ENSSSCG00000031144	RAMP3	336.24	372.53	256.96	278.88	218.35	174.45	131.78	133.63	-0.934	3.85e-07	319	not DE
ENSSSCG00000031147	ACAP2	369.49	373.69	424.77	305.02	781.68	765.36	808.33	744.63	1.08	0	1000	DE
ENSSSCG00000031149	IFN-ALPHA-15	8.62	12.85	13.11	6.54	4.37	6.84	1.68	0.74	-1.82	0.0471	11	not DE
ENSSSCG00000031154	ACKR2	612.13	718.19	453.61	208.07	569.45	519.08	323.16	148.48	-0.383	0.0238	652	not DE
ENSSSCG00000031155	RASD2	533.3	350.34	313.33	184.1	162.45	200.96	131.78	122.5	-1.09	1.14e-05	433	DE
ENSSSCG00000031159	BEND3	108.39	119.11	81.28	98.04	243.67	200.96	252.66	341.51	1.34	1.19e-07	460	DE
ENSSSCG00000031163		0	2.34	2.62	6.54	0	2.57	5.88	2.97	-0.0461	0.979	7	not DE
ENSSSCG00000031166	ZNF296	2.46	3.5	5.24	10.89	73.36	50.45	44.49	64.59	3.46	1.4e-09	87	DE
ENSSSCG00000031169		992.71	921.39	850.84	779.99	914.43	862.85	1042.52	1106.93	0.146	0.478	1490	not DE
ENSSSCG00000031170	TMEM123	634.3	698.34	850.84	693.93	438.44	478.89	492.72	515.23	-0.574	8.03e-05	694	not DE
ENSSSCG00000031172	RNF11	4525.08	3954.14	4803.52	4134.15	1204.4	1492.25	1474.81	1178.2	-1.71	0	3800	DE
ENSSSCG00000031173	KCNMB4	24.63	23.36	27.53	23.97	39.3	23.09	20.15	50.48	0.342	0.518	68	not DE
ENSSSCG00000031174	FBP1	103.46	119.11	45.89	88.24	115.29	82.95	80.58	69.04	0.00408	0.992	132	not DE
ENSSSCG00000031175	FNIP2	389.2	338.66	398.55	263.63	573.81	460.07	695.01	786.95	0.843	0.000431	1060	not DE
ENSSSCG00000031176	GP9	60.35	81.75	60.31	64.27	127.51	103.47	90.65	80.92	0.582	0.0424	146	not DE
ENSSSCG00000031180		56.66	38.54	60.31	65.36	20.09	23.09	24.34	13.36	-1.45	0.000371	60	DE
ENSSSCG00000031182	PRELID1	984.09	1189.98	1008.16	1187.41	3162.52	2929.76	2989.9	3184.92	1.49	0	4290	DE
ENSSSCG00000031184		1.23	0	1.31	4.36	1.75	2.57	4.2	2.97	1.07	0.52	5	not DE
ENSSSCG00000031188	C1orf185	2.46	0	5.24	2.18	6.99	4.28	1.68	2.97	0.892	0.56	8	not DE
ENSSSCG00000031199		16.01	11.68	11.8	15.25	8.73	11.12	5.88	5.94	-0.82	0.233	14	not DE
ENSSSCG00000031201	LMOD1	424.92	207.87	249.09	113.29	369.44	200.96	166.2	90.57	-0.286	0.172	423	not DE
ENSSSCG00000031206	TFCP2	601.04	573.39	690.9	643.82	269	373.7	396.19	363.78	-0.849	1.76e-07	591	not DE
ENSSSCG00000031207	PLAC1	0	2.34	2.62	2.18	7.86	7.7	3.36	4.45	1.74	0.176	9	not DE
ENSSSCG00000031212	CHML	109.62	193.85	218.94	164.49	137.99	264.24	380.24	332.6	0.657	0.00199	453	not DE
ENSSSCG00000031216	HS3ST6	197.06	135.46	144.21	157.96	46.29	72.69	64.63	33.41	-1.59	8.26e-07	160	DE
ENSSSCG00000031219	NAPB	80.06	87.58	102.26	82.79	113.54	107.75	105.76	104.68	0.296	0.255	141	not DE
ENSSSCG00000031220	TEX35	4.93	3.5	0	2.18	4.37	5.13	1.68	0	-0.0623	0.974	6	not DE
ENSSSCG00000031228	OPRL1	11.08	7.01	7.87	6.54	16.59	16.25	8.39	10.39	0.649	0.365	19	not DE
ENSSSCG00000031236	GLIPR2	406.44	504.49	338.24	319.18	1601.79	1090.32	972.01	906.48	1.53	0	1830	DE
ENSSSCG00000031242		0	2.34	2.62	0	11.35	23.09	32.74	17.08	4.29	2.85e-05	39	DE
ENSSSCG00000031244	GAP43	17.24	12.85	13.11	14.16	8.73	7.7	9.23	8.91	-0.725	0.26	14	not DE
ENSSSCG00000031247	KAT8	838.75	809.28	760.38	701.55	544.12	538.75	474.25	493.7	-0.6	3.83e-06	693	not DE
ENSSSCG00000031249	PTTG1IP	3745.44	3067.79	3361.41	2777.89	4271.72	3923.46	3813.34	3815.97	0.296	0.0213	5140	not DE
ENSSSCG00000031251	DDA1	335.01	309.46	348.73	337.7	252.41	265.1	263.57	244.25	-0.376	0.0228	329	not DE
ENSSSCG00000031261	RHOQ	2192.33	1702.64	2224.77	1848.66	705.69	891.07	808.33	813.68	-1.3	0	1780	DE
ENSSSCG00000031262	TXNIP	29464.7	27096.2	24722.9	15795.8	12522.6	15279.9	6475.89	5592.54	-1.37	0	23900	DE
ENSSSCG00000031267	NIPAL2	36.95	43.21	60.31	29.41	55.9	83.81	73.87	61.62	0.723	0.0279	98	not DE
ENSSSCG00000031269		197.06	156.48	145.52	177.57	205.25	168.47	179.63	191.54	0.143	0.512	258	not DE
ENSSSCG00000031271	STRADB	3999.16	3287.33	4665.86	3371.59	696.09	758.52	838.55	775.07	-2.31	0	3560	DE
ENSSSCG00000031272	FGF5	13.55	4.67	20.98	20.7	1.75	0.86	5.04	3.71	-2.45	0.00181	19	not DE
ENSSSCG00000031273	IMPG2	11.08	8.17	34.09	14.16	9.61	17.96	15.11	14.11	-0.1	0.899	26	not DE
ENSSSCG00000031274	F12	3.69	10.51	11.8	8.71	11.35	12.83	10.91	12.62	0.523	0.494	17	not DE
ENSSSCG00000031278		0	1.17	1.31	0	0	1.71	0	2.97	0.188	0.96	4	not DE
ENSSSCG00000031280	MRPL57	2224.36	2306.39	1160.24	2473.95	2019.26	1818.92	1667.03	1873.83	-0.0933	0.709	2520	not DE
ENSSSCG00000031288		317.77	397.05	409.03	307.2	477.74	440.41	569.95	635.5	0.566	0.00685	856	not DE
ENSSSCG00000031290	GRIN2A	66.51	43.21	154.7	42.49	0.87	3.42	5.04	4.45	-4.36	0	118	DE
ENSSSCG00000031292		7.39	9.34	7.87	2.18	4.37	0	0	0	-3.94	0.0186	8	not DE
ENSSSCG00000031299		1338.8	1522.8	1376.55	1533.83	1161.6	1281.88	1049.24	974.04	-0.375	0.0134	1500	not DE
ENSSSCG00000031300	AGBL4	419.99	357.34	229.43	310.47	74.24	95.78	40.29	83.15	-2.19	0	341	DE
ENSSSCG00000031302	CTBP1	3385.8	3067.79	2969.42	3417.35	3214.92	2994.76	2828.74	3270.3	-0.0607	0.636	4400	not DE
ENSSSCG00000031304	TCAIM	373.19	397.05	369.7	374.74	175.55	208.66	196.42	158.87	-1.04	2e-10	344	DE
ENSSSCG00000031306		1.23	0	6.56	8.71	1.75	2.57	5.88	7.42	0.474	0.727	10	not DE
ENSSSCG00000031307		57.89	98.09	70.79	69.72	4.37	23.09	12.59	8.17	-2.76	0	84	DE
ENSSSCG00000031311		4.93	0	0	7.63	0	0	0.84	2.23	-1.43	0.564	7	not DE
ENSSSCG00000031321	NR4A1	19485.9	5781.73	1439.48	1043.61	4774.79	1357.13	1376.6	1233.14	-0.988	0.137	15800	not DE
ENSSSCG00000031324	ZYG11A	0	1.17	0	4.36	5.24	0.86	1.68	3.71	1.44	0.452	6	not DE
ENSSSCG00000031329	ST8SIA1	23.4	23.36	48.51	30.5	158.96	192.41	324	302.16	2.97	0	407	DE
ENSSSCG00000031332	NAA30	523.45	523.17	516.54	474.96	371.19	360.88	418.02	427.63	-0.371	0.0232	576	not DE
ENSSSCG00000031337	SNX18	1074	863	825.93	764.74	1174.7	1073.22	1048.4	1159.64	0.347	0.0237	1560	not DE
ENSSSCG00000031342		161.35	195.02	175.67	234.21	207.87	254.84	256.01	295.48	0.406	0.023	398	not DE
ENSSSCG00000031344	AJAP1	7.39	1.17	7.87	10.89	0	0	0.84	1.48	-3.53	0.0126	10	not DE
ENSSSCG00000031345	INSYN2A	1.23	3.5	3.93	5.45	1.75	2.57	1.68	2.23	-0.698	0.612	5	not DE
ENSSSCG00000031346	CMKLR1	300.52	482.3	437.88	312.65	1335.4	1196.36	1249.85	1363.06	1.77	0	1840	DE
ENSSSCG00000031348	ALPK1	52.96	45.54	60.31	35.95	200.88	212.08	196.42	170.75	2.02	0	248	DE
ENSSSCG00000031349		261.11	274.43	208.45	331.17	468.13	497.7	300.5	341.51	0.568	0.00971	582	not DE
ENSSSCG00000031352	TCTEX1D1	445.86	979.78	673.86	476.05	62.88	194.12	103.24	37.12	-2.86	0	839	DE
ENSSSCG00000031354		230.32	225.38	230.74	178.66	69.87	77.82	74.71	65.33	-1.58	0	193	DE
ENSSSCG00000031356	HES1	867.08	673.82	388.06	562.11	543.24	490	564.07	521.17	-0.181	0.526	704	not DE
ENSSSCG00000031359	MT4	30.79	42.04	32.78	31.59	1.75	6.84	0	1.48	-4.11	7.73e-08	36	DE
ENSSSCG00000031360	ADO	109.62	94.59	226.8	107.85	175.55	166.76	190.54	201.19	0.532	0.0702	271	not DE
ENSSSCG00000031361	CELSR1	890.48	771.91	1135.33	887.83	272.5	437.84	386.96	385.31	-1.32	0	866	DE
ENSSSCG00000031365		12.32	7.01	20.98	1.09	6.99	2.57	4.2	2.23	-1.11	0.246	16	not DE
ENSSSCG00000031367	AADAC	0	2.34	5.24	3.27	0	0.86	0	0.74	-2.34	0.284	4	not DE
ENSSSCG00000031373	LIPN	1.23	0	0	6.54	0.87	0.86	0	1.48	-0.43	0.872	6	not DE
ENSSSCG00000031374		64.05	24.52	35.4	41.4	18.34	11.97	5.88	4.45	-2.11	6.16e-05	52	DE
ENSSSCG00000031378	KBTBD6	70.2	51.38	56.37	53.38	74.24	54.73	109.96	79.44	0.431	0.194	131	not DE
ENSSSCG00000031380	MARCKSL1	118.24	107.44	159.94	138.35	143.23	257.4	362.62	355.61	1.03	5.07e-05	479	DE
ENSSSCG00000031381		461.87	592.07	468.03	518.54	2378.22	1958.31	2078.33	2054.98	2.06	0	2770	DE
ENSSSCG00000031382	C9orf40	224.16	217.21	246.47	234.21	200	200.96	196.42	239.8	-0.141	0.5	323	not DE
ENSSSCG00000031384		17.24	17.52	28.84	14.16	31.44	28.22	32.74	23.01	0.6	0.202	39	not DE
ENSSSCG00000031388	SIAH2	1426.25	1242.53	991.12	1288.72	366.82	507.96	401.23	394.96	-1.56	0	1180	DE
ENSSSCG00000031392	UBE2E2	702.04	644.62	450.99	617.67	563.33	437.84	382.76	363.78	-0.47	0.00613	645	not DE
ENSSSCG00000031398		104.69	92.26	82.59	45.75	62.01	60.72	67.15	55.68	-0.355	0.297	85	not DE
ENSSSCG00000031407	STKLD1	3.69	10.51	9.18	14.16	2.62	2.57	2.52	1.48	-1.95	0.0415	13	not DE
ENSSSCG00000031413	PMPCA	7017.93	6037.48	6353.12	6624.44	3568.65	3221.37	3183.8	3418.78	-0.958	0	6080	not DE
ENSSSCG00000031414		3.69	1.17	2.62	2.18	5.24	10.26	15.11	13.36	2.15	0.0255	18	not DE
ENSSSCG00000031420	SCO2	91.14	108.6	108.81	111.12	147.6	161.62	141.86	161.84	0.548	0.0105	218	not DE
ENSSSCG00000031421	DYNLRB2	16.01	12.85	6.56	10.89	5.24	5.13	2.52	1.48	-1.75	0.0299	13	not DE
ENSSSCG00000031423	UPK3A	2.46	2.34	6.56	7.63	5.24	5.13	5.88	6.68	0.388	0.72	9	not DE
ENSSSCG00000031424	NECAB1	6.16	7.01	9.18	0	28.82	14.54	4.2	6.68	1.38	0.178	33	not DE
ENSSSCG00000031426	ZBTB34	218	213.71	239.91	201.53	430.58	477.18	386.96	399.41	0.955	1.49e-08	558	not DE
ENSSSCG00000031429	YAP1	947.14	1014.81	1182.53	1251.68	574.69	680.7	686.62	534.53	-0.827	9.06e-07	1150	not DE
ENSSSCG00000031432	KDELR2	1114.64	1221.51	886.24	1332.3	3683.06	3194.86	3520.4	3457.38	1.62	0	4660	DE
ENSSSCG00000031433	COX11	163.81	182.18	188.78	151.42	144.98	122.29	136.82	125.47	-0.372	0.0829	169	not DE
ENSSSCG00000031435	MRPS14	319	352.67	266.13	328.99	227.08	176.16	261.05	236.83	-0.498	0.031	319	not DE
ENSSSCG00000031441	GRAMD4	1656.57	1507.62	1679.4	1971.76	448.92	592.62	563.23	556.06	-1.66	0	1810	DE
ENSSSCG00000031442	CLP1	82.52	123.79	95.7	89.33	201.75	251.42	161.16	190.06	1.04	7.06e-07	294	DE
ENSSSCG00000031450	MLYCD	1013.65	1467.91	635.84	1075.21	245.42	357.46	210.69	233.12	-1.97	0	1260	DE
ENSSSCG00000031452	C14orf93	1064.14	1098.89	980.63	1042.52	813.99	662.75	720.2	769.13	-0.5	0.000357	1040	not DE
ENSSSCG00000031456	ARL5B	323.92	279.1	334.31	235.3	324.03	328.38	376.89	330.37	0.224	0.244	449	not DE
ENSSSCG00000031459	KMT5B	1032.12	1033.49	1037	980.43	700.45	818.38	754.61	732.75	-0.443	0.000555	987	not DE
ENSSSCG00000031460		3.69	0	0	1.09	0.87	0	0	0	-1.6	0.709	3	not DE
ENSSSCG00000031461	ZKSCAN1	706.97	750.89	706.63	489.13	751.98	803.85	672.35	702.32	0.159	0.408	946	not DE
ENSSSCG00000031462		3106.22	2759.49	3061.19	3176.6	1366.85	1755.64	1209.56	1155.18	-1.16	1e-10	2920	DE
ENSSSCG00000031465	PRRT1B	4.93	0	7.87	2.18	3.49	3.42	0.84	0.74	-0.643	0.712	6	not DE
ENSSSCG00000031474	PTK6	59.12	91.09	89.15	84.97	27.07	29.93	35.25	23.76	-1.48	1.28e-06	78	DE
ENSSSCG00000031476		73.9	106.27	176.99	183.01	227.95	311.28	318.97	345.22	1.22	2.64e-07	465	DE
ENSSSCG00000031485		3.69	10.51	28.84	34.86	6.99	7.7	12.59	19.3	-0.54	0.427	32	not DE
ENSSSCG00000031487	LSP1	764.85	788.26	804.96	1139.48	5640.31	4478.45	3956.88	4463.34	2.41	0	6460	DE
ENSSSCG00000031488	ARHGAP17	1250.12	962.26	1037	1234.25	2274.29	1739.39	1834.9	1982.22	0.806	0	2670	not DE
ENSSSCG00000031489	DUSP22	4073.06	3562.93	3508.25	3743.07	1255.05	1340.88	924.17	842.63	-1.8	0	3440	DE
ENSSSCG00000031492	PPP1R18	517.29	574.55	557.18	693.93	2663.82	2246.49	1995.23	2600.65	2.02	0	3500	DE
ENSSSCG00000031493	CYBA	285.74	279.1	332.99	371.47	3380.87	2706.57	2461.93	3052.77	3.19	0	4110	DE
ENSSSCG00000031498	PPP2R3C	354.71	408.73	338.24	334.44	370.31	360.02	421.37	413.52	0.125	0.546	557	not DE
ENSSSCG00000031503	PRRX1	231.55	360.85	327.75	301.75	1450.69	1333.19	1381.63	1181.17	2.14	0	1660	DE
ENSSSCG00000031509	MTMR12	144.1	163.49	209.76	167.76	180.79	184.71	216.56	190.8	0.182	0.388	258	not DE
ENSSSCG00000031510	FNTA	1454.58	1438.72	1626.96	1532.74	1261.17	1118.54	1358.97	1342.27	-0.255	0.0416	1810	not DE
ENSSSCG00000031513	HRAS	734.06	728.7	608.31	747.31	558.09	458.36	524.62	484.79	-0.476	0.00309	686	not DE
ENSSSCG00000031514	CCDC28B	45.57	28.03	32.78	39.22	62.01	78.67	66.31	83.15	1	0.00291	112	DE
ENSSSCG00000031518	STARD4	128.09	226.55	148.14	125.28	40.18	53.02	65.47	53.45	-1.54	1.08e-08	194	DE
ENSSSCG00000031519	NRSN2	55.42	29.19	66.86	21.79	2.62	9.41	3.36	0.74	-3.63	3.15e-07	51	DE
ENSSSCG00000031524	DPPA2	2.46	11.68	7.87	4.36	25.33	27.36	19.31	25.24	1.99	0.00229	34	DE
ENSSSCG00000031525	MARCHF11	0	0	1.31	21.79	0	0	0	0	-2.62	0.4	20	not DE
ENSSSCG00000031530	DERL2	649.08	731.04	571.6	687.39	812.25	749.12	998.03	964.39	0.412	0.0304	1300	not DE
ENSSSCG00000031531	TSPAN10	586.26	301.29	393.3	562.11	324.9	306.15	175.43	178.18	-0.916	0.00218	516	not DE
ENSSSCG00000031532	GBGT1	317.77	324.65	331.68	398.71	570.32	571.24	464.18	519.68	0.631	0.000227	700	not DE
ENSSSCG00000031533		14.78	28.03	23.6	17.43	20.09	27.36	14.27	14.85	-0.138	0.82	32	not DE
ENSSSCG00000031536	MYCT1	599.81	490.47	572.91	393.26	261.14	283.06	287.07	253.9	-0.906	1.57e-07	487	not DE
ENSSSCG00000031537	HAND2	2566.75	3223.1	2262.79	3970.75	543.24	900.48	572.46	563.49	-2.22	0	3640	DE
ENSSSCG00000031538	RNASE4	1133.12	968.1	1085.51	454.27	768.58	886.8	376.05	259.84	-0.751	0.00367	1040	not DE
ENSSSCG00000031541	ARL5A	1360.97	1459.74	1712.17	1139.48	1605.28	1294.71	1510.9	1413.54	0.0487	0.813	1900	not DE
ENSSSCG00000031550	C1orf105	6.16	16.35	2.62	11.98	5.24	0	5.88	6.68	-1.03	0.427	14	not DE
ENSSSCG00000031557	CHCHD6	328.85	420.4	474.58	569.74	331.89	331.8	384.44	334.83	-0.353	0.0867	523	not DE
ENSSSCG00000031562	MZF1	278.35	402.89	336.93	407.42	506.56	508.82	413.82	460.29	0.415	0.0347	620	not DE
ENSSSCG00000031572	MFF	2067.94	1959.55	2140.87	2150.41	1064.65	1048.42	1169.27	1040.85	-0.945	0	1970	not DE
ENSSSCG00000031576	TMEM42	216.77	220.71	183.54	225.5	263.76	237.73	251.82	236.09	0.226	0.262	318	not DE
ENSSSCG00000031579	PCP4L1	52.96	88.75	144.21	215.69	101.31	110.32	116.68	115.82	-0.0106	0.981	198	not DE
ENSSSCG00000031580	LLPH	406.44	495.14	357.9	466.25	481.23	402.78	583.38	605.06	0.257	0.285	815	not DE
ENSSSCG00000031589	ZNF37A	6.16	8.17	9.18	5.45	14.85	28.22	16.79	17.82	1.41	0.0216	33	DE
ENSSSCG00000031590	SYT13	4.93	3.5	9.18	16.34	0	0	0	0.74	-4.91	0.000885	15	not DE
ENSSSCG00000031592	ZNF462	401.52	449.6	415.59	416.14	298.7	413.9	268.6	226.43	-0.512	0.0112	484	not DE
ENSSSCG00000031593	NUDT3	10356.9	11152.4	8530.7	10281.5	10685.9	9569.19	9460.75	9277.11	-0.0438	0.792	12500	not DE
ENSSSCG00000031594	NICN1	569.02	507.99	584.71	508.73	276.86	348.9	303.02	249.45	-0.889	1.38e-07	467	not DE
ENSSSCG00000031595		0	1.17	0	0	1.75	0	0	0	-0.462	0.925	2	not DE
ENSSSCG00000031598	CDADC1	690.95	704.18	684.34	635.1	378.18	539.6	554	502.61	-0.472	0.00723	677	not DE
ENSSSCG00000031600		392.9	426.24	271.38	364.94	296.08	321.54	289.59	316.26	-0.235	0.23	426	not DE
ENSSSCG00000031602	DNAJC5	993.94	1056.85	815.44	1071.94	719.67	795.29	663.12	620.65	-0.491	0.00152	984	not DE
ENSSSCG00000031608		39726.8	34589.9	40799.8	30941.3	1797.42	4046.6	2421.64	1445.46	-4.02	0	32300	DE
ENSSSCG00000031610		0	4.67	24.91	1.09	0.87	6.84	15.95	5.94	0.675	0.563	19	not DE
ENSSSCG00000031612	ZNF570	120.7	154.15	159.94	151.42	103.06	123.14	115.84	132.89	-0.301	0.175	179	not DE
ENSSSCG00000031614	SMCO1	14.78	60.73	74.73	19.61	0	2.57	2.52	0	-5.24	4e-10	57	DE
ENSSSCG00000031615	SERPINB9	1165.14	1177.13	992.43	793.06	616.61	733.72	554.84	713.45	-0.648	0.000596	1010	not DE
ENSSSCG00000031616	FOSB	2447.28	130.79	61.62	40.31	4184.38	151.36	522.1	213.81	1.6	0.0185	4790	DE
ENSSSCG00000031617	SFT2D2	310.38	351.5	241.22	298.49	133.63	162.48	136.82	128.44	-1.09	1.2e-09	301	DE
ENSSSCG00000031627	WBP4	346.09	322.31	319.88	338.79	465.51	370.28	477.61	492.96	0.438	0.00759	664	not DE
ENSSSCG00000031629	MOSMO	88.68	94.59	98.33	72.99	72.49	57.3	67.15	63.1	-0.443	0.112	85	not DE
ENSSSCG00000031630	DPH7	136.71	134.3	133.72	162.32	134.5	145.38	130.94	135.86	-0.051	0.847	183	not DE
ENSSSCG00000031631	GNL2	773.48	745.05	769.56	789.79	809.63	732.87	834.35	946.57	0.106	0.504	1280	not DE
ENSSSCG00000031633		0	0	3.93	0	2.62	2.57	3.36	6.68	2.94	0.128	9	not DE
ENSSSCG00000031635		7.39	11.68	10.49	10.89	19.21	13.68	10.91	11.14	0.414	0.567	22	not DE
ENSSSCG00000031636		989.01	861.83	722.36	739.68	1041.95	912.45	981.25	1030.46	0.269	0.106	1390	not DE
ENSSSCG00000031639	ZCCHC17	2099.96	2208.29	1848.52	2034.94	740.63	784.18	768.04	712.71	-1.44	0	1890	DE
ENSSSCG00000031640		1693.52	2413.82	2409.63	669.96	7292.75	8205.22	1702.28	2046.81	1.29	0.0338	9600	DE
ENSSSCG00000031644		2.46	1.17	3.93	4.36	0.87	1.71	5.04	2.23	-0.367	0.807	6	not DE
ENSSSCG00000031648	CCN5	20.94	12.85	14.42	15.25	45.42	49.6	37.77	29.7	1.35	0.00186	58	DE
ENSSSCG00000031649	RNASE1	103.46	56.05	32.78	35.95	87.34	59.01	17.63	9.65	-0.666	0.149	100	not DE
ENSSSCG00000031652	RPGRIP1L	112.08	123.79	141.59	120.92	91.71	82.95	94.85	86.12	-0.485	0.0357	116	not DE
ENSSSCG00000031657		4420.39	2300.55	2271.97	2069.8	2883.04	2033.56	1933.11	1928.77	-0.283	0.0758	3590	not DE
ENSSSCG00000031659	SEPHS1	421.22	441.42	530.96	628.57	519.66	427.58	583.38	640.7	0.104	0.556	863	not DE
ENSSSCG00000031660	MAPK8IP2	3.69	1.17	0	4.36	13.97	17.96	10.91	11.88	2.73	0.00519	21	not DE
ENSSSCG00000031661		24.63	39.7	14.42	37.04	20.96	18.81	28.54	24.5	-0.266	0.658	34	not DE
ENSSSCG00000031664	SRP9	649.08	686.66	711.88	651.44	443.68	459.22	516.22	506.32	-0.489	0.000382	682	not DE
ENSSSCG00000031666	C11orf95	126.86	165.83	179.61	224.41	154.59	148.8	153.61	160.36	-0.152	0.566	216	not DE
ENSSSCG00000031669	DOLPP1	167.5	218.38	258.27	252.73	488.22	419.88	485.17	537.5	1.12	1.4e-09	724	DE
ENSSSCG00000031680	GGPS1	82.52	91.09	123.23	67.54	124.02	101.76	130.11	182.63	0.561	0.0925	246	not DE
ENSSSCG00000031683		20.94	39.7	48.51	65.36	35.81	51.31	70.51	40.83	0.23	0.622	84	not DE
ENSSSCG00000031686	FAM104A	809.19	787.09	686.97	829.01	834.08	753.39	656.4	709	-0.078	0.631	955	not DE
ENSSSCG00000031690	TLDC2	72.67	64.23	91.77	116.56	128.39	86.37	108.28	130.66	0.407	0.132	176	not DE
ENSSSCG00000031692		490.2	356.18	537.51	379.1	51.53	76.11	85.62	62.36	-2.68	0	410	DE
ENSSSCG00000031694	DIRAS2	2.46	1.17	14.42	0	0.87	0.86	14.27	2.23	0.153	0.923	17	not DE
ENSSSCG00000031698	GFUS	965.61	833.8	920.32	798.51	1484.75	1159.59	1361.49	1331.88	0.6	2.01e-06	1790	not DE
ENSSSCG00000031700	SLC2A9	7.39	10.51	2.62	3.27	70.74	85.52	43.65	36.38	3.36	0	100	DE
ENSSSCG00000031701	GXYLT1	241.4	269.76	235.98	175.39	465.51	460.07	427.25	398.67	0.938	1.6e-08	538	not DE
ENSSSCG00000031703	DACT2	12.32	1.17	0	2.18	1.75	0	0	0.74	-2.1	0.272	10	not DE
ENSSSCG00000031705		1166.37	1147.94	1487.99	957.55	1611.39	1806.94	1562.1	1587.26	0.48	0.00583	2140	not DE
ENSSSCG00000031706		13.55	19.85	14.42	33.77	112.67	96.63	98.21	115.07	2.42	0	155	DE
ENSSSCG00000031707	CTDSP2	3815.65	3770.8	3086.1	2545.85	3104.01	3434.31	2404.01	2217.57	-0.248	0.0439	4020	not DE
ENSSSCG00000031710	BRF1	1248.89	1185.31	1183.84	1368.25	1285.62	1151.89	1072.74	1276.94	-0.0603	0.686	1720	not DE
ENSSSCG00000031712	MFAP5	1681.2	2010.94	2185.44	1198.3	2120.58	1156.17	811.69	409.07	-0.87	0.00763	2430	not DE
ENSSSCG00000031713	MACROH2A2	450.78	458.94	440.5	661.25	144.98	158.2	155.29	130.66	-1.75	0	607	DE
ENSSSCG00000031715	CARD9	167.5	140.13	161.25	233.12	836.7	882.52	898.15	828.53	2.31	0	1120	DE
ENSSSCG00000031716	PTPRQ	4.93	3.5	13.11	20.7	5.24	5.13	3.36	2.23	-1.17	0.254	19	not DE
ENSSSCG00000031717	ADCY8	14.78	12.85	10.49	16.34	10.48	18.81	11.75	5.94	-0.293	0.703	22	not DE
ENSSSCG00000031719	SEMA4B	463.1	587.4	524.4	634.01	338.87	383.11	328.2	345.22	-0.657	2.6e-05	582	not DE
ENSSSCG00000031723	RAB39A	0	0	0	0	6.99	4.28	8.39	7.42	4.9	0.0041	10	not DE
ENSSSCG00000031724	LYNX1	10848.4	8243.43	8989.55	9674.67	1872.53	2281.56	2704.51	1946.59	-2.11	0	8880	DE
ENSSSCG00000031727		176.13	181.01	259.58	261.45	132.75	158.2	152.77	128.44	-0.602	0.0108	240	not DE
ENSSSCG00000031728	ABRA	15625.9	5366	3305.04	1451.04	293.46	485.73	309.73	218.27	-3.79	8e-10	12700	DE
ENSSSCG00000031730		343.63	324.65	258.27	333.35	420.1	331.8	405.42	457.32	0.356	0.0632	616	not DE
ENSSSCG00000031733	AKAP12	1401.62	938.9	1494.54	671.05	1466.41	1190.38	1105.48	890.89	0.095	0.693	1680	not DE
ENSSSCG00000031736	MGST2	46.8	177.5	82.59	116.56	11.35	40.19	26.86	23.01	-2.04	0	152	DE
ENSSSCG00000031738		6.16	4.67	14.42	25.06	75.11	75.25	120.87	86.86	3	4e-10	144	DE
ENSSSCG00000031741		142.87	539.52	305.46	634.01	1712.71	1402.46	1823.15	2250.98	2.32	0	3030	DE
ENSSSCG00000031742		0	0	3.93	6.54	0	0	3.36	3.71	-0.509	0.827	6	not DE
ENSSSCG00000031746	KCNQ2	1.23	1.17	0	2.18	1.75	0	1.68	1.48	0.00444	0.998	2	not DE
ENSSSCG00000031751		0	0	2.62	0	3.49	2.57	5.88	5.2	3.21	0.0709	7	not DE
ENSSSCG00000031756		14.78	17.52	14.42	23.97	43.67	25.65	46.17	46.77	1.18	0.0073	63	DE
ENSSSCG00000031757	CARS2	867.08	870	794.47	795.24	679.49	590.91	547.28	636.98	-0.441	0.0014	858	not DE
ENSSSCG00000031769	CTTN	3548.38	3592.12	2926.16	3645.02	5588.78	4293.74	4900.35	4550.21	0.494	0.00122	6400	not DE
ENSSSCG00000031771	TSHR	7.39	3.5	1.31	3.27	6.11	8.55	0	0	-1.07	0.511	10	not DE
ENSSSCG00000031773		32.02	30.36	41.95	32.68	25.33	34.21	42.81	28.95	-0.0741	0.874	51	not DE
ENSSSCG00000031775	YAF2	385.51	411.06	418.21	387.81	263.76	280.49	310.57	269.49	-0.513	0.000603	370	not DE
ENSSSCG00000031776		476.65	247.57	335.62	242.93	130.13	170.18	117.51	147.74	-1.16	4.93e-05	387	DE
ENSSSCG00000031780	MAGI2	4.93	5.84	9.18	2.18	7.86	5.13	2.52	4.45	-0.091	0.941	9	not DE
ENSSSCG00000031781	PSMB10	419.99	383.04	520.47	576.28	969.46	695.24	650.53	785.47	0.707	0.000694	1110	not DE
ENSSSCG00000031782	ARL3	177.36	188.01	144.21	208.07	172.06	161.62	236.71	236.83	0.158	0.572	319	not DE
ENSSSCG00000031786	NCDN	798.11	743.88	755.14	777.81	652.42	643.93	620.31	639.95	-0.266	0.0444	862	not DE
ENSSSCG00000031787		20.94	42.04	36.71	43.57	19.21	14.54	27.7	32.67	-0.614	0.191	44	not DE
ENSSSCG00000031788	PTAFR	55.42	52.55	129.79	71.9	692.59	620.84	830.16	827.04	3.34	0	1110	DE
ENSSSCG00000031789	ACSL5	336.24	366.69	364.46	250.55	1407.89	1245.96	1306.93	1625.87	2.09	0	2190	DE
ENSSSCG00000031791	ARF4	1511.23	1615.05	1579.76	1470.65	4529.37	3418.06	4525.98	4213.15	1.43	0	5680	DE
ENSSSCG00000031793	ZNF331	52.96	64.23	102.26	66.45	24.45	35.92	24.34	23.01	-1.39	0.000111	78	DE
ENSSSCG00000031794	TNFAIP8L3	32.02	39.7	40.64	39.22	85.59	69.27	99.89	55.68	1	0.00219	119	DE
ENSSSCG00000031796	RAB3C	0	1.17	0	0	5.24	6.84	6.72	8.91	4.27	0.00737	12	not DE
ENSSSCG00000031798		1.23	5.84	2.62	7.63	2.62	4.28	4.2	5.2	0.0607	0.963	7	not DE
ENSSSCG00000031799	TMEM139	36.95	36.2	34.09	22.88	72.49	82.95	38.61	51.23	0.888	0.0145	97	not DE
ENSSSCG00000031800	CEP72	2.46	11.68	5.24	9.8	19.21	17.96	10.07	19.3	1.26	0.0773	26	not DE
ENSSSCG00000031801		20.94	12.85	19.67	40.31	10.48	14.54	6.72	3.71	-1.41	0.0583	37	not DE
ENSSSCG00000031802	DHRS7B	581.34	648.12	578.15	655.8	441.93	431.85	384.44	420.2	-0.553	8.63e-05	602	not DE
ENSSSCG00000031808	TM9SF2	1789.58	1856.79	1777.72	1507.68	1758.12	1630.78	1991.03	1890.17	0.0693	0.708	2550	not DE
ENSSSCG00000031809	ZKSCAN5	360.87	353.84	397.23	350.78	232.32	234.31	230.83	209.36	-0.69	9.51e-06	322	not DE
ENSSSCG00000031810		507.44	641.12	597.82	702.64	448.05	496.85	531.33	472.91	-0.324	0.0478	645	not DE
ENSSSCG00000031813	XKR4	33.25	12.85	20.98	6.54	17.47	6.84	10.07	6.68	-0.758	0.218	27	not DE
ENSSSCG00000031818		34.49	30.36	34.09	15.25	38.43	39.34	34.41	34.89	0.415	0.363	47	not DE
ENSSSCG00000031819	TP53I11	1683.66	2796.86	2224.77	2019.69	1474.27	1766.75	1889.46	1327.42	-0.424	0.00754	2400	not DE
ENSSSCG00000031821		14.78	26.86	18.35	23.97	79.48	87.23	65.47	128.44	2.09	7e-10	173	DE
ENSSSCG00000031831	CADM1	229.09	628.27	266.13	166.67	773.82	646.5	463.34	513	1.05	0.000895	886	DE
ENSSSCG00000031835	GATAD1	185.98	175.17	232.05	181.92	217.47	208.66	229.15	242.02	0.218	0.295	326	not DE
ENSSSCG00000031837	CMTM2	1.23	1.17	1.31	0	4.37	0.86	2.52	0.74	1.06	0.588	5	not DE
ENSSSCG00000031838		2475.61	2460.53	2001.9	1869.35	3251.61	3046.92	3213.18	2745.42	0.484	0.000286	3830	not DE
ENSSSCG00000031847	RBM28	387.97	387.71	331.68	476.05	339.75	280.49	414.66	481.82	-0.0789	0.749	649	not DE
ENSSSCG00000031849		1.23	8.17	10.49	5.45	14.85	17.96	15.11	8.91	1.27	0.108	21	not DE
ENSSSCG00000031850	IFN-OMEGA-3	1.23	1.17	2.62	1.09	0	1.71	0	2.23	-1.2	0.604	3	not DE
ENSSSCG00000031851	CBR2	7.39	2.34	0	5.45	2.62	3.42	0.84	2.23	-0.437	0.778	6	not DE
ENSSSCG00000031855		19.71	5.84	11.8	8.71	11.35	13.68	20.98	12.62	0.423	0.572	25	not DE
ENSSSCG00000031856	DACT1	634.3	606.08	639.77	1004.4	1385.19	967.18	1114.71	940.63	0.628	0.00882	1590	not DE
ENSSSCG00000031857	SMIM19	974.23	1022.98	916.39	994.59	633.2	533.62	601.84	641.44	-0.7	5.93e-07	913	not DE
ENSSSCG00000031858	KCNJ10	1.23	2.34	1.31	0	1.75	0.86	0	0	-1.15	0.68	2	not DE
ENSSSCG00000031860	MRPS12	926.2	1115.24	981.94	1284.36	1039.33	904.75	1008.11	1195.27	-0.0508	0.788	1610	not DE
ENSSSCG00000031866	TIMP3	12013.5	10382.8	10914.1	5738.79	4115.38	4721.32	2659.18	1991.88	-1.56	0	9750	DE
ENSSSCG00000031868	XK	1165.14	933.06	1037	867.14	133.63	236.02	203.13	167.78	-2.45	0	946	DE
ENSSSCG00000031869	VPS72	947.14	1040.5	832.49	1054.51	1288.24	1275.89	1196.97	1221.26	0.368	0.00754	1640	not DE
ENSSSCG00000031870	ZNF783	114.54	70.07	76.04	72.99	109.17	112.88	125.91	126.95	0.533	0.0628	171	not DE
ENSSSCG00000031871	ENTPD4	644.15	631.77	704.01	765.83	776.44	756.81	961.94	941.37	0.32	0.0179	1270	not DE
ENSSSCG00000031874	REM2	6.16	4.67	6.56	8.71	15.72	15.39	8.39	5.2	0.678	0.438	18	not DE
ENSSSCG00000031875	ZNF469	72.67	60.73	76.04	86.06	289.96	271.08	286.23	275.43	1.93	0	371	DE
ENSSSCG00000031876	TMEM159	222.93	169.33	203.21	290.86	203.5	250.56	244.26	238.31	0.0988	0.723	321	not DE
ENSSSCG00000031877	ABHD8	189.67	225.38	253.02	321.36	153.72	161.62	160.32	135.86	-0.674	0.00491	295	not DE
ENSSSCG00000031881	CDC42SE1	772.24	893.36	755.14	659.07	2324.95	2033.56	2318.39	2682.31	1.6	0	3610	DE
ENSSSCG00000031882	PNPT1	567.79	507.99	468.03	583.9	296.08	312.13	374.37	464	-0.572	0.00242	625	not DE
ENSSSCG00000031883		0	0	0	0	0	0	1.68	0.74	1.04	0.828	2	not DE
ENSSSCG00000031888	DDIT4	3508.97	3809.33	2185.44	2338.87	3321.48	3530.94	2258.8	1659.28	-0.159	0.354	4130	not DE
ENSSSCG00000031889		633.07	952.92	846.91	508.73	289.96	501.12	268.6	351.9	-1.06	1.96e-06	816	DE
ENSSSCG00000031892	HSBP1	2024.83	2173.26	2008.46	2339.96	1234.09	1308.39	1628.41	1547.92	-0.586	3.87e-05	2150	not DE
ENSSSCG00000031893		1651.64	2037.79	1435.55	1734.27	603.51	707.21	926.69	828.53	-1.17	3.3e-09	1740	DE
ENSSSCG00000031897		18.47	25.69	39.33	34.86	226.21	220.63	242.58	282.86	3.06	0	381	DE
ENSSSCG00000031898	CALHM5	201.99	263.92	294.98	204.8	303.06	255.69	222.44	195.25	0.0141	0.964	347	not DE
ENSSSCG00000031899	JSRP1	1.23	0	0	0	1.75	7.7	9.23	2.97	3.78	0.0295	11	not DE
ENSSSCG00000031901	PAPSS1	259.88	367.85	340.86	334.44	1549.38	1422.98	1764.4	1735	2.32	0	2340	DE
ENSSSCG00000031903	TNNT3	3.69	0	2.62	2.18	4.37	4.28	2.52	0	0.151	0.942	5	not DE
ENSSSCG00000031904	UGT8	1.23	2.34	0	1.09	6.11	0.86	0.84	2.23	0.923	0.626	7	not DE
ENSSSCG00000031905	KCNS3	8.62	11.68	9.18	6.54	32.32	25.65	38.61	74.24	2.14	0.000121	100	DE
ENSSSCG00000031912		854.76	770.74	1067.16	619.85	384.29	479.74	438.16	333.34	-1	2.4e-09	814	DE
ENSSSCG00000031913	NDUFB4	2336.44	2099.69	1827.54	2012.06	736.26	720.9	755.45	660	-1.52	0	1900	DE
ENSSSCG00000031915	ZFP82	18.47	26.86	41.95	45.75	18.34	22.23	28.54	15.59	-0.614	0.22	42	not DE
ENSSSCG00000031916		11.08	15.18	19.67	4.36	137.99	175.31	156.13	90.57	3.55	0	205	DE
ENSSSCG00000031917	KCNS2	0	1.17	0	2.18	0.87	2.57	5.04	1.48	1.58	0.434	6	not DE
ENSSSCG00000031918	CYC1	26250.1	25642.3	23644	23276.5	5946	6993.46	5311.65	5362.4	-2.07	0	22000	DE
ENSSSCG00000031925	SHANK3	2063.01	1544.99	2051.72	2057.82	1204.4	1877.92	1327.07	1435.81	-0.413	0.0731	2200	not DE
ENSSSCG00000031938	NEDD8	1231.65	1403.68	1177.28	1311.6	1034.96	888.51	1022.38	1034.17	-0.364	0.0178	1390	not DE
ENSSSCG00000031940	GAS2	178.59	210.2	142.9	165.58	36.68	38.48	40.29	37.86	-2.17	0	180	DE
ENSSSCG00000031941	MED22	497.59	451.93	587.33	691.75	781.68	677.28	732.79	809.22	0.443	0.00548	1090	not DE
ENSSSCG00000031942	YES1	431.08	402.89	512.6	334.44	435.82	554.14	628.7	547.9	0.371	0.0534	749	not DE
ENSSSCG00000031946	GPC5	0	0	0	0	2.62	1.71	0.84	0	2.04	0.639	3	not DE
ENSSSCG00000031949	TP53BP1	557.94	489.3	527.02	512	268.13	351.47	412.14	363.78	-0.593	0.00194	491	not DE
ENSSSCG00000031951		821.51	706.51	947.86	619.85	988.67	1140.78	1186.9	1269.51	0.579	0.00269	1710	not DE
ENSSSCG00000031954	SLC39A10	210.61	253.41	371.01	324.63	248.04	280.49	387.8	333.34	0.118	0.525	462	not DE
ENSSSCG00000031955		14.78	11.68	18.35	7.63	9.61	3.42	3.36	4.45	-1.37	0.0724	14	not DE
ENSSSCG00000031957	RIMS2	3.69	7.01	5.24	2.18	4.37	5.13	5.04	8.91	0.397	0.724	12	not DE
ENSSSCG00000031958	KCTD2	920.04	1112.9	794.47	1103.53	806.13	906.47	816.73	834.46	-0.214	0.183	1120	not DE
ENSSSCG00000031959	CAPSL	1.23	2.34	0	3.27	0.87	2.57	2.52	2.97	0.53	0.771	4	not DE
ENSSSCG00000031963	SAXO2	2.46	17.52	2.62	11.98	1.75	3.42	6.72	1.48	-1.24	0.283	15	not DE
ENSSSCG00000031967	TAOK2	2023.6	1978.24	1944.22	2144.96	2277.78	2592.83	2101.83	2348.97	0.201	0.137	3160	not DE
ENSSSCG00000031970	RASSF5	44.34	42.04	93.08	55.56	512.68	340.35	402.07	563.49	2.99	0	759	DE
ENSSSCG00000031977	PTCH2	104.69	140.13	87.84	198.26	158.96	100.91	99.05	85.38	-0.232	0.581	182	not DE
ENSSSCG00000031979		0	0	3.93	2.18	0	0	1.68	4.45	-0.25	0.93	6	not DE
ENSSSCG00000031981	SHISA4	397.82	281.44	256.96	582.81	1348.5	1236.56	1442.91	1466.99	1.92	0	1980	DE
ENSSSCG00000031988	MYOCD	956.99	1088.38	1203.5	835.54	144.11	340.35	161.16	118.78	-2.53	0	932	DE
ENSSSCG00000031990	DIMT1	204.45	234.73	277.93	180.84	219.22	189.84	269.44	286.57	0.103	0.716	386	not DE
ENSSSCG00000031991		96.07	78.24	85.22	95.86	82.1	63.28	78.9	83.89	-0.208	0.453	113	not DE
ENSSSCG00000031998		1.23	1.17	2.62	3.27	3.49	3.42	0.84	4.45	0.512	0.743	6	not DE
ENSSSCG00000031999	GPR18	12.32	15.18	7.87	10.89	53.28	64.99	50.36	52.71	2.27	2.97e-08	76	DE
ENSSSCG00000032001		9.85	10.51	7.87	10.89	4.37	2.57	6.72	6.68	-0.996	0.23	10	not DE
ENSSSCG00000032003		2097.5	1897.66	2064.83	2059.99	3170.38	2869.05	2404.01	2691.96	0.45	0.00121	3630	not DE
ENSSSCG00000032007	RTN4	4991.87	4395.56	4280.43	3662.45	5380.92	5451.62	6120.82	6510.9	0.441	0.0112	8770	not DE
ENSSSCG00000032010	RNH1	2478.08	2288.87	2097.61	2359.57	6616.75	4923.99	5554.24	6136.73	1.33	0	8270	DE
ENSSSCG00000032015	SH3BGRL2	149.03	101.6	133.72	86.06	126.64	100.91	98.21	109.13	-0.0894	0.774	147	not DE
ENSSSCG00000032016		2.46	7.01	0	6.54	4.37	0.86	2.52	7.42	0.157	0.923	10	not DE
ENSSSCG00000032017		1.23	0	5.24	3.27	7.86	8.55	2.52	7.42	1.68	0.206	10	not DE
ENSSSCG00000032019	DNASE1L3	13.55	10.51	78.66	20.7	22.71	17.1	66.31	60.88	0.661	0.193	82	not DE
ENSSSCG00000032022	GCHFR	351.02	315.3	348.73	257.09	261.14	232.6	311.41	290.28	-0.213	0.329	391	not DE
ENSSSCG00000032023		92.37	123.79	121.92	157.96	49.78	68.41	44.49	100.97	-0.95	0.000311	145	not DE
ENSSSCG00000032024	URB1	553.01	562.87	436.56	479.32	547.61	551.58	563.23	620.65	0.174	0.353	836	not DE
ENSSSCG00000032028	EIF4B	12965.6	11106.9	11442.4	7877.22	6080.5	7320.13	5837.95	5767.01	-0.779	2.23e-06	10500	not DE
ENSSSCG00000032029		2692.38	3169.38	3185.74	3775.75	549.36	994.55	940.95	793.63	-1.99	0	3470	DE
ENSSSCG00000032031	QARS1	3656.76	3530.23	3938.26	3541.53	2482.16	2872.47	2300.76	2360.11	-0.554	7.13e-05	3360	not DE
ENSSSCG00000032043	SLC35D1	429.85	469.45	541.44	443.37	472.5	552.43	475.93	466.23	0.0645	0.742	646	not DE
ENSSSCG00000032046		469.26	411.06	520.47	561.02	440.19	549.01	526.3	514.49	0.053	0.808	693	not DE
ENSSSCG00000032048	SCRG1	18.47	10.51	2.62	3.27	9.61	7.7	0.84	4.45	-0.558	0.563	15	not DE
ENSSSCG00000032049	ZZEF1	771.01	614.26	811.51	610.05	753.73	887.65	838.55	874.55	0.266	0.168	1180	not DE
ENSSSCG00000032053	ST8SIA5	569.02	476.46	707.94	415.05	91.71	166.76	99.89	112.1	-2.21	0	540	DE
ENSSSCG00000032054	CNPY4	13.55	30.36	20.98	15.25	77.73	50.45	49.52	57.91	1.58	0.000337	89	DE
ENSSSCG00000032055	RO60	390.43	366.69	495.56	346.42	503.07	524.21	585.89	636.98	0.5	0.00624	858	not DE
ENSSSCG00000032057	EPHX4	0	5.84	3.93	11.98	3.49	6.84	36.09	21.53	1.66	0.0698	43	not DE
ENSSSCG00000032059		954.53	1044	922.95	936.86	967.71	852.59	876.32	881.98	-0.109	0.49	1190	not DE
ENSSSCG00000032060		231.55	274.43	226.8	300.67	191.27	148.8	191.38	193.77	-0.51	0.0168	276	not DE
ENSSSCG00000032062	WDR55	245.1	288.44	239.91	265.81	432.32	362.59	480.97	546.41	0.799	5.06e-05	736	not DE
ENSSSCG00000032063	THEM6	3.69	5.84	6.56	9.8	48.91	31.64	62.11	57.91	2.95	9.5e-09	78	DE
ENSSSCG00000032067		1753.87	2017.94	1710.86	1665.64	1697.86	1378.51	1473.13	1577.61	-0.222	0.18	2120	not DE
ENSSSCG00000032073		1123.26	945.91	928.19	890.01	1175.57	977.44	912.42	942.11	0.0428	0.779	1350	not DE
ENSSSCG00000032074	IRX2	17.24	29.19	11.8	37.04	0.87	11.97	0	5.94	-2.93	0.000361	34	DE
ENSSSCG00000032078	ZNF362	993.94	1065.02	899.35	871.49	939.76	935.54	608.56	648.86	-0.313	0.0558	1090	not DE
ENSSSCG00000032080	ZNF35	65.28	70.07	140.28	65.36	38.43	62.43	45.33	55.68	-0.696	0.0671	107	not DE
ENSSSCG00000032081	NDUFS3	4486.89	4149.16	4016.92	4301.91	1301.34	1457.19	1236.42	1158.15	-1.72	0	3950	DE
ENSSSCG00000032082		3.69	11.68	5.24	7.63	15.72	13.68	6.72	5.2	0.495	0.586	18	not DE
ENSSSCG00000032083	MRPL37	2225.59	2155.74	2012.39	1805.08	1298.72	1256.22	1096.24	1287.33	-0.73	4.68e-08	1850	not DE
ENSSSCG00000032085	CACTIN	527.15	606.08	710.56	697.2	758.97	820.09	784.83	986.66	0.402	0.00786	1330	not DE
ENSSSCG00000032086	ZNF583	128.09	120.28	179.61	106.76	51.53	63.28	71.35	57.17	-1.12	3.08e-06	137	DE
ENSSSCG00000032090	PDCD6	592.42	526.67	448.36	465.16	889.98	778.19	960.26	1002.25	0.839	2.29e-06	1350	not DE
ENSSSCG00000032092	DDX5	9518.18	9379.69	8939.74	12647.6	8984.5	8829.48	10079.4	10544.4	-0.0651	0.69	14200	not DE
ENSSSCG00000032094	DKK2	38.18	30.36	23.6	27.23	17.47	13.68	12.59	14.11	-1.04	0.0203	31	DE
ENSSSCG00000032096	LETMD1	305.45	387.71	348.73	461.89	396.52	429.29	370.17	476.62	0.162	0.362	642	not DE
ENSSSCG00000032097	DUSP16	894.18	777.75	1149.75	957.55	510.93	588.35	490.2	535.27	-0.82	1.01e-05	879	not DE
ENSSSCG00000032098		3.69	3.5	5.24	5.45	6.99	8.55	5.04	5.94	0.558	0.578	10	not DE
ENSSSCG00000032106	SURF6	565.33	534.85	478.52	666.69	938.89	702.08	747.9	923.55	0.559	0.000103	1240	not DE
ENSSSCG00000032108		3.69	4.67	2.62	3.27	33.19	27.36	23.5	25.24	2.94	6.39e-06	38	DE
ENSSSCG00000032110		869.54	781.25	684.34	860.6	1007.01	909.03	805.81	917.61	0.189	0.165	1240	not DE
ENSSSCG00000032111	RPL7	8729.92	9273.42	6991.58	8121.24	11138.3	9632.48	10492.4	9183.56	0.292	0.0596	12800	not DE
ENSSSCG00000032113		0	2.34	2.62	13.07	7.86	6.84	6.72	25.98	1.75	0.065	35	not DE
ENSSSCG00000032115	OSGIN1	698.34	433.25	128.48	143.8	260.27	177.02	105.76	104.68	-0.884	0.0012	567	not DE
ENSSSCG00000032116		642.92	808.11	705.32	821.38	802.64	862	655.56	610.26	-0.0305	0.899	1010	not DE
ENSSSCG00000032119	CRCP	335.01	381.87	475.89	415.05	350.23	309.57	326.52	341.51	-0.267	0.168	460	not DE
ENSSSCG00000032122		17.24	8.17	17.04	19.61	28.82	17.1	21.82	37.86	0.772	0.12	51	not DE
ENSSSCG00000032129	COX7B	6583.16	6847.92	5961.13	6293.28	1457.68	1513.63	1400.94	1142.56	-2.23	0	5860	DE
ENSSSCG00000032131	NCAN	0	2.34	1.31	0	0.87	0	1.68	2.23	0.758	0.796	3	not DE
ENSSSCG00000032134		224.16	223.05	251.71	228.77	310.05	358.31	388.64	402.38	0.65	8.75e-05	542	not DE
ENSSSCG00000032135		29.56	36.2	7.87	11.98	379.92	340.35	90.65	155.16	3.52	0	435	DE
ENSSSCG00000032141	DUT	460.64	442.59	443.12	578.45	908.32	702.94	905.7	1044.57	0.883	6e-10	1410	not DE
ENSSSCG00000032144	ZNF140	179.82	172.83	262.2	249.47	263.76	193.27	209.85	222.72	0.0538	0.854	302	not DE
ENSSSCG00000032145	IRX5	623.21	481.13	714.5	1032.72	77.73	235.17	107.44	115.07	-2.5	0	948	DE
ENSSSCG00000032146		1124.49	1256.54	1527.32	1032.72	626.22	643.08	646.33	633.27	-0.939	7e-10	1160	not DE
ENSSSCG00000032151	CPZ	55.42	12.85	18.35	55.56	256.77	162.48	252.66	100.22	2.59	1.3e-07	301	DE
ENSSSCG00000032153	C19orf12	86.22	89.92	70.79	101.31	49.78	62.43	58.76	60.88	-0.584	0.0355	93	not DE
ENSSSCG00000032154	ERF	700.81	618.93	492.94	471.7	1062.91	1080.06	815.05	1039.37	0.817	1.92e-07	1400	not DE
ENSSSCG00000032157		11.08	7.01	15.73	20.7	10.48	1.71	5.88	9.65	-1.07	0.145	19	not DE
ENSSSCG00000032160	FNDC7	208.15	209.03	199.27	232.04	280.36	253.13	254.33	289.54	0.344	0.0478	390	not DE
ENSSSCG00000032162	P2RY13	2.46	4.67	10.49	3.27	57.64	75.25	79.74	68.3	3.85	0	95	DE
ENSSSCG00000032164	PEA15	5770.27	5855.3	4587.2	5917.45	7848.22	5564.5	7379.07	7870.99	0.367	0.0409	10600	not DE
ENSSSCG00000032165	ATP5MD	2378.31	2058.81	1879.98	1991.36	689.97	621.7	756.29	527.85	-1.69	0	1930	DE
ENSSSCG00000032166		6184.11	6182.28	5989.98	5427.23	1405.27	1601.71	1434.52	1327.42	-2.04	0	5290	DE
ENSSSCG00000032170	DAPK3	2567.99	1359.31	1682.02	1610.09	1301.34	1036.45	1170.11	1254.67	-0.564	0.000863	2080	not DE
ENSSSCG00000032171	TCF20	599.81	505.65	736.78	686.3	583.42	565.26	608.56	713.45	-0.0252	0.9	961	not DE
ENSSSCG00000032176	SMURF2	209.38	230.05	319.88	187.37	329.27	365.15	470.9	415.75	0.755	5.03e-05	561	not DE
ENSSSCG00000032180	MCM7	551.78	694.84	548	668.87	2208.79	1564.08	1662.83	2506.36	1.67	0	3380	DE
ENSSSCG00000032181		34.49	32.7	41.95	29.41	36.68	41.9	38.61	49.74	0.273	0.519	67	not DE
ENSSSCG00000032182	CGGBP1	1351.12	1327.78	1467.01	1283.28	1137.15	1188.67	1387.51	1240.56	-0.134	0.332	1670	not DE
ENSSSCG00000032188	METTL26	253.72	251.07	192.72	286.5	513.55	328.38	356.74	446.19	0.732	0.000101	601	not DE
ENSSSCG00000032190		20.94	22.19	1.31	28.32	22.71	22.23	5.04	5.2	-0.287	0.755	26	not DE
ENSSSCG00000032193	NKAIN1	51.73	36.2	31.46	27.23	29.7	26.51	20.98	22.27	-0.536	0.19	42	not DE
ENSSSCG00000032196		98.53	108.6	129.79	189.55	28.82	56.44	54.56	41.57	-1.54	7.12e-07	174	DE
ENSSSCG00000032198	SPOPL	163.81	184.51	239.91	204.8	241.93	289.9	235.03	239.05	0.35	0.118	339	not DE
ENSSSCG00000032202		54.19	91.09	56.37	53.38	184.28	164.19	139.34	141.06	1.32	3.64e-07	211	DE
ENSSSCG00000032213	DBI	1085.08	1116.41	979.32	981.52	727.53	596.04	743.7	655.54	-0.615	5.45e-05	956	not DE
ENSSSCG00000032214	SOCS6	296.83	280.27	353.97	260.36	272.5	265.1	312.25	307.36	-0.036	0.873	414	not DE
ENSSSCG00000032215	FOXD3	16.01	14.01	14.42	5.45	21.83	2.57	6.72	2.97	-0.906	0.281	25	not DE
ENSSSCG00000032216	ATMIN	1231.65	884.02	816.76	757.11	691.72	684.98	554	671.14	-0.484	0.006	1000	not DE
ENSSSCG00000032220	CNOT10	319	318.81	351.35	300.67	462.89	410.47	469.22	571.65	0.563	0.00178	770	not DE
ENSSSCG00000032221	FAM110C	519.76	520.83	389.37	323.54	86.46	109.46	84.78	43.8	-2.47	0	446	DE
ENSSSCG00000032223	EIF1AX	3322.99	2228.14	2581.37	2849.79	2277.78	1470.01	1784.54	2670.43	-0.442	0.00413	3600	not DE
ENSSSCG00000032224	A3GALT2	1.23	1.17	0	0	27.95	17.1	26.02	28.95	5.38	7.89e-06	39	DE
ENSSSCG00000032225	LRRC31	4.93	7.01	7.87	13.07	0	4.28	1.68	0.74	-2.67	0.0253	12	not DE
ENSSSCG00000032228	C8orf89	9.85	2.34	5.24	6.54	5.24	1.71	2.52	2.97	-0.922	0.38	8	not DE
ENSSSCG00000032231		72.67	63.06	85.22	102.4	42.8	31.64	46.17	66.07	-0.811	0.00361	94	not DE
ENSSSCG00000032234	TMEM165	291.9	395.88	305.46	351.87	872.51	786.74	988.8	1141.82	1.49	0	1540	DE
ENSSSCG00000032235		1619.62	1344.13	1359.51	1968.49	2820.16	2025.86	2515.65	2665.98	0.679	1.79e-06	3590	not DE
ENSSSCG00000032241	GPNMB	78.83	61.89	31.46	49.02	6796.67	6457.28	9734.39	11375.1	7.29	0	15300	DE
ENSSSCG00000032242	HMGA1	2069.17	1977.07	1731.84	1799.64	3463.84	2998.18	2507.25	3654.86	0.725	4.66e-07	4920	not DE
ENSSSCG00000032248		3.69	5.84	0	4.36	0	3.42	1.68	0.74	-1.36	0.451	5	not DE
ENSSSCG00000032249	GBX1	7.39	147.14	62.93	93.69	20.09	42.76	31.9	29.7	-0.918	0.105	126	not DE
ENSSSCG00000032250	SRRM3	103.46	121.45	173.05	120.92	77.73	82.95	64.63	69.79	-0.795	0.0048	132	not DE
ENSSSCG00000032261	CCDC117	383.04	346.83	542.76	357.31	348.48	389.95	412.14	396.44	-0.0545	0.813	534	not DE
ENSSSCG00000032262	IDUA	1816.68	1669.94	1156.31	1861.73	2949.42	2320.04	1578.89	1686.75	0.371	0.0597	3380	not DE
ENSSSCG00000032265	TLE5	15963.4	15298	13870.4	16068.2	3497.9	4797.42	3601.82	3069.85	-2.05	0	14800	DE
ENSSSCG00000032266	SLC37A3	144.1	138.97	131.1	171.03	203.5	215.5	229.99	236.09	0.599	0.00185	318	not DE
ENSSSCG00000032269	LIMA1	253.72	263.92	300.22	302.84	1122.3	1006.52	1136.53	1216.8	2	0	1640	DE
ENSSSCG00000032274		0	5.84	2.62	2.18	1.75	3.42	0	1.48	-0.638	0.744	5	not DE
ENSSSCG00000032275	MRPS30	364.57	340.99	367.08	351.87	288.22	285.62	409.62	420.94	-0.0419	0.866	567	not DE
ENSSSCG00000032279	SAPCD2	35.72	89.92	62.93	159.05	275.12	289.9	282.87	417.97	2.02	2e-10	563	DE
ENSSSCG00000032282	ACP5	35.72	28.03	30.15	33.77	2466.44	7107.2	10783.6	5865.01	7.51	0	12800	DE
ENSSSCG00000032284	CCND3	1182.38	1195.82	1016.03	985.88	3448.12	2508.17	2073.29	2440.29	1.24	0	3950	DE
ENSSSCG00000032288	SLC20A1	386.74	315.3	245.16	372.56	1194.79	950.93	1264.12	1510.05	1.9	0	2030	DE
ENSSSCG00000032297		61.58	81.75	73.42	79.52	138.87	131.69	175.43	120.27	0.924	0.000263	209	not DE
ENSSSCG00000032301		7.39	1.17	1.31	1.09	0	0.86	0	0	-3.08	0.176	6	not DE
ENSSSCG00000032303	ENTPD2	7.39	31.53	36.71	29.41	13.1	29.08	16.79	9.65	-0.563	0.376	34	not DE
ENSSSCG00000032304	MAEA	1312.94	1161.95	1246.76	1229.9	1356.36	1311.81	1258.24	1276.2	0.0721	0.618	1720	not DE
ENSSSCG00000032311		172.43	199.69	318.57	265.81	383.42	327.52	391.99	446.19	0.724	0.000471	601	not DE
ENSSSCG00000032312	RAB11A	1346.19	1291.58	1377.87	1139.48	1124.04	1099.73	1395.9	1347.47	-0.0576	0.77	1820	not DE
ENSSSCG00000032313	POGLUT1	147.8	210.2	180.92	183.01	315.29	299.3	337.43	345.96	0.853	6.72e-06	466	not DE
ENSSSCG00000032315	XRCC2	9.85	21.02	11.8	15.25	75.98	53.02	67.15	97.26	2.34	5.01e-08	131	DE
ENSSSCG00000032319		59.12	106.27	68.17	93.69	142.36	229.18	122.55	220.49	1.12	2.34e-07	297	DE
ENSSSCG00000032320	TCIM	400.29	346.83	272.69	249.47	157.21	170.18	84.78	69.79	-1.46	0	325	DE
ENSSSCG00000032323	C5orf15	724.21	847.82	761.69	764.74	950.24	853.45	1012.3	1023.78	0.308	0.0517	1380	not DE
ENSSSCG00000032328	MAP6D1	43.11	35.03	55.06	64.27	39.3	40.19	55.4	54.94	-0.0447	0.912	74	not DE
ENSSSCG00000032330	THY1	1687.36	2356.6	1262.5	1857.37	9431.67	6420.51	4938.12	4462.6	1.79	0	10800	DE
ENSSSCG00000032332	SOCS4	253.72	268.59	373.64	265.81	234.94	288.19	320.65	277.66	-0.0421	0.846	382	not DE
ENSSSCG00000032337		24.63	18.68	0	0	21.83	11.97	0	0.74	-0.215	0.858	25	not DE
ENSSSCG00000032340	CDR2	216.77	209.03	161.25	178.66	756.35	605.45	726.91	810.71	1.92	0	1090	DE
ENSSSCG00000032341	AIF1	61.58	81.75	90.46	79.52	928.41	805.56	726.91	767.65	3.37	0	1060	DE
ENSSSCG00000032343	CCL4	54.19	44.38	56.37	65.36	165.94	57.3	116.68	103.19	0.931	0.00353	190	not DE
ENSSSCG00000032344	KIAA1143	172.43	171.67	144.21	165.58	106.55	112.03	118.35	128.44	-0.49	0.0238	173	not DE
ENSSSCG00000032352		16.01	25.69	36.71	21.79	7.86	16.25	16.79	16.33	-0.799	0.112	28	not DE
ENSSSCG00000032354	KDM5D	0	79.41	66.86	0	0	143.67	109.96	0	0.722	0.183	168	not DE
ENSSSCG00000032355	LY86	51.73	50.21	49.82	45.75	319.66	348.9	276.16	303.64	2.66	0	409	DE
ENSSSCG00000032357	APPL1	989.01	907.37	1010.78	700.46	767.7	780.76	796.58	734.98	-0.215	0.194	990	not DE
ENSSSCG00000032360	PANX1	24.63	16.35	20.98	22.88	103.93	106.89	115.84	108.39	2.36	0	146	DE
ENSSSCG00000032364	SELENOH	649.08	752.06	567.66	737.5	800.02	608.02	802.46	842.63	0.172	0.433	1140	not DE
ENSSSCG00000032366	MOB3A	474.18	449.6	427.39	423.76	872.51	800.43	653.04	719.39	0.773	1.8e-08	999	not DE
ENSSSCG00000032367	CEBPD	1248.89	745.05	336.93	774.54	2397.44	4248.41	1631.77	1285.1	1.61	7.06e-07	4970	DE
ENSSSCG00000032369	HSD3B7	800.57	830.3	772.18	746.22	880.37	872.26	987.96	871.58	0.197	0.179	1180	not DE
ENSSSCG00000032372	ZFP90	213.08	242.9	287.11	218.96	285.6	279.64	261.05	303.64	0.24	0.27	409	not DE
ENSSSCG00000032377	RALGAPA1	641.69	588.57	880.99	666.69	269	336.08	399.55	326.66	-1.06	0	672	DE
ENSSSCG00000032380	C1orf53	98.53	86.42	56.37	61	80.35	63.28	53.72	55.68	-0.242	0.428	92	not DE
ENSSSCG00000032381	LITAF	1858.56	1478.42	1377.87	1190.68	3104.88	2820.3	3178.77	3333.4	1.09	2e-10	4490	DE
ENSSSCG00000032383		253.72	355.01	256.96	446.64	88.21	135.97	99.89	103.19	-1.6	0	410	DE
ENSSSCG00000032390	NDUFB2	2352.45	2657.89	2011.08	2310.55	557.22	570.39	601	452.13	-2.1	0	2280	DE
ENSSSCG00000032392		3.69	2.34	0	5.45	0.87	2.57	0.84	1.48	-0.748	0.666	5	not DE
ENSSSCG00000032397	LBR	259.88	399.38	409.03	235.3	765.08	826.08	751.25	897.57	1.35	1.6e-09	1210	DE
ENSSSCG00000032398	VGLL3	44.34	58.39	56.37	40.31	195.64	107.75	98.21	72.76	1.17	0.000631	224	DE
ENSSSCG00000032403		6.16	10.51	7.87	7.63	10.48	14.54	2.52	6.68	-0.0626	0.951	17	not DE
ENSSSCG00000032404	KLHL11	61.58	96.93	166.5	84.97	94.33	134.26	115.84	145.51	0.33	0.342	196	not DE
ENSSSCG00000032405	TMEM190	2.46	0	2.62	3.27	7.86	4.28	4.2	2.23	1.24	0.373	9	not DE
ENSSSCG00000032407	LRFN1	14.78	25.69	13.11	16.34	28.82	30.79	18.47	23.76	0.557	0.267	36	not DE
ENSSSCG00000032408	CASP7	773.48	806.94	786.6	913.98	550.23	560.13	699.21	664.45	-0.412	0.00531	895	not DE
ENSSSCG00000032411	ENGASE	183.52	188.01	120.61	183.01	284.72	222.34	256.85	302.16	0.668	0.00237	407	not DE
ENSSSCG00000032416	RGS1	336.24	288.44	184.85	138.35	3025.4	1643.61	2093.44	1486.3	3.15	0	3460	DE
ENSSSCG00000032417	NGF	125.63	98.09	83.9	66.45	72.49	35.06	53.72	43.06	-0.881	0.00302	102	not DE
ENSSSCG00000032419		0	3.5	0	11.98	22.71	108.6	18.47	89.83	4.39	1.24e-08	127	DE
ENSSSCG00000032422		36.95	25.69	91.77	33.77	38.43	38.48	73.87	43.06	0.146	0.729	88	not DE
ENSSSCG00000032423	SPOCK1	9.85	5.84	9.18	15.25	70.74	21.38	15.11	10.39	1.23	0.0955	81	not DE
ENSSSCG00000032424	NUDT16	306.68	358.51	377.57	374.74	77.73	99.2	73.87	66.82	-2.17	0	344	DE
ENSSSCG00000032428	ARSA	412.6	280.27	326.44	361.67	797.4	749.97	527.14	542.7	0.911	5.2e-06	913	not DE
ENSSSCG00000032431	TMEM52B	4376.05	4510.01	4334.18	5060.11	340.62	932.12	645.49	319.98	-3.17	0	4640	DE
ENSSSCG00000032434	PLAUR	142.87	99.26	68.17	91.51	1912.71	1310.95	1928.92	2249.49	4.22	0	3030	DE
ENSSSCG00000032436		337.47	307.13	479.83	326.81	325.77	341.21	259.37	159.62	-0.454	0.115	399	not DE
ENSSSCG00000032438	FFAR2	39.41	26.86	26.22	17.43	49.78	30.79	43.65	54.2	0.716	0.106	73	not DE
ENSSSCG00000032439		3.69	2.34	10.49	0	3.49	0	0.84	1.48	-1.31	0.476	8	not DE
ENSSSCG00000032443	KIAA0895L	187.21	164.66	289.73	355.13	137.99	155.64	265.25	246.48	-0.297	0.15	332	not DE
ENSSSCG00000032444	PLXDC2	280.82	518.5	523.09	314.83	1339.77	1225.44	914.93	744.63	1.38	6.15e-08	1530	DE
ENSSSCG00000032445		1.23	1.17	0	3.27	38.43	25.65	30.22	38.61	4.58	1.4e-07	52	DE
ENSSSCG00000032450		750.07	522	1077.65	428.12	205.25	192.41	212.37	193.03	-1.7	0	822	DE
ENSSSCG00000032452	WFS1	3577.94	4460.96	4186.04	5670.16	1720.57	2336.29	2430.87	2144.07	-1.04	0	5200	DE
ENSSSCG00000032453	SUV39H1	178.59	214.87	133.72	203.71	602.63	472.9	371.01	573.88	1.46	0	773	DE
ENSSSCG00000032456		2.46	0	5.24	0	0	0.86	0	0	-2.25	0.541	4	not DE
ENSSSCG00000032457		123.16	162.32	124.55	119.83	82.97	94.92	81.42	69.04	-0.69	0.00189	139	not DE
ENSSSCG00000032464	PURB	277.12	206.7	260.89	178.66	193.89	251.42	235.87	203.42	-0.0481	0.866	294	not DE
ENSSSCG00000032465		0	0	0	0	3.49	3.42	3.36	5.2	4.12	0.0489	7	not DE
ENSSSCG00000032467	RAB5C	1822.84	2066.99	1805.25	1702.68	6557.36	5496.94	5715.4	5854.61	1.68	0	7890	DE
ENSSSCG00000032469		734.06	687.83	700.08	673.23	903.95	838.91	993	1120.29	0.457	0.00351	1510	not DE
ENSSSCG00000032472	SLC25A11	1289.54	1168.96	1113.04	1154.73	356.34	374.56	325.68	328.14	-1.77	0	1060	DE
ENSSSCG00000032473	NYNRIN	355.95	360.85	427.39	366.03	886.48	934.69	716	858.96	1.17	0	1160	DE
ENSSSCG00000032474	CXCL10	118.24	248.74	376.26	285.41	148.48	54.73	77.22	117.3	-1.38	0.00168	287	DE
ENSSSCG00000032475	CEP44	72.67	75.91	81.28	88.24	132.75	116.3	137.66	170.75	0.802	0.000381	230	not DE
ENSSSCG00000032477	NRAS	454.48	590.9	525.71	490.22	1309.2	1201.49	1583.09	1740.2	1.49	0	2340	DE
ENSSSCG00000032478	MLLT6	4409.3	4026.54	4707.81	4075.32	1992.19	2627.04	2304.96	2496.71	-0.875	8e-09	3740	not DE
ENSSSCG00000032480		80.06	74.74	136.34	160.14	48.91	76.11	112.48	73.5	-0.525	0.0959	147	not DE
ENSSSCG00000032481	DPM2	560.4	684.33	496.87	693.93	1070.77	1022.77	864.57	861.19	0.655	0.000117	1230	not DE
ENSSSCG00000032483		351.02	328.15	448.36	452.09	195.64	188.13	245.1	213.81	-0.901	1.15e-08	415	not DE
ENSSSCG00000032488	ZADH2	2990.44	2712.78	2168.4	2985.96	710.93	738.85	603.52	625.11	-2.01	0	2740	DE
ENSSSCG00000032489	KLHDC1	45.57	59.56	57.68	59.92	27.07	29.93	33.58	37.86	-0.795	0.0149	55	not DE
ENSSSCG00000032494	TIMM21	581.34	551.2	689.59	653.62	182.54	172.74	241.74	233.12	-1.58	0	600	DE
ENSSSCG00000032498	IDH3A	5491.92	4838.16	5161.42	4902.15	1041.07	1292.14	1163.39	1108.41	-2.15	0	4500	DE
ENSSSCG00000032501		500.05	406.39	462.78	440.1	337.13	288.19	223.28	190.06	-0.83	4.3e-05	406	not DE
ENSSSCG00000032503		125.63	203.2	47.2	87.15	5.24	10.26	13.43	6.68	-3.6	0	174	DE
ENSSSCG00000032505	ING5	444.62	344.5	363.15	343.15	329.27	248	242.58	409.07	-0.307	0.186	551	not DE
ENSSSCG00000032506	ZNF317	179.82	283.77	232.05	226.59	219.22	219.78	224.96	246.48	-0.00399	0.988	332	not DE
ENSSSCG00000032509	LRRC26	17.24	19.85	9.18	29.41	6.11	8.55	5.04	2.23	-1.77	0.0161	27	not DE
ENSSSCG00000032517	DMXL2	33.25	43.21	38.02	37.04	63.76	64.14	93.17	80.18	0.979	0.00176	111	not DE
ENSSSCG00000032522		1618.39	1341.79	1333.29	1656.93	424.46	557.56	332.4	232.37	-2.01	0	1520	DE
ENSSSCG00000032525		470.49	434.42	517.85	269.07	186.9	354.03	445.72	456.58	-0.267	0.49	615	not DE
ENSSSCG00000032527	FOSL2	1411.47	1003.13	812.82	491.3	2563.38	2111.38	1817.28	1905.76	1.26	4e-09	2940	DE
ENSSSCG00000032531	SMG1	268.5	217.21	428.7	190.64	219.22	250.56	316.45	233.86	-0.0614	0.823	377	not DE
ENSSSCG00000032532	CHRM2	1173.76	1536.81	1529.94	2189.63	158.96	290.75	318.97	307.36	-2.59	0	2010	DE
ENSSSCG00000032536	B3GNT8	295.6	531.34	470.65	776.72	77.73	199.25	78.9	83.89	-2.28	0	713	DE
ENSSSCG00000032541	TIGD2	625.68	469.45	645.01	555.58	467.26	369.43	284.55	338.54	-0.664	0.00129	535	not DE
ENSSSCG00000032544		2742.88	2560.96	2699.36	3518.66	2768.63	2983.64	2548.38	2706.07	-0.0572	0.77	3640	not DE
ENSSSCG00000032549	GNA12	2352.45	2272.52	2268.04	2371.55	2651.59	2460.28	2329.3	2652.62	0.122	0.336	3570	not DE
ENSSSCG00000032551	FAM240A	4.93	1.17	3.93	1.09	0.87	0.86	0.84	0	-2.04	0.251	4	not DE
ENSSSCG00000032552		204.45	249.91	196.65	200.44	762.46	696.1	695.01	775.07	1.79	0	1040	DE
ENSSSCG00000032554		959.45	873.51	1080.27	852.97	820.11	807.27	922.49	801.06	-0.165	0.234	1100	not DE
ENSSSCG00000032556	ALDOA	913.88	651.63	857.4	562.11	194.76	248.85	219.92	164.07	-1.84	0	742	DE
ENSSSCG00000032557	LDHB	1392.99	1769.2	426.08	647.08	255.9	495.99	123.39	102.45	-2.18	0	1520	DE
ENSSSCG00000032561	PDCD1LG2	7.39	7.01	30.15	8.71	44.54	76.11	64.63	51.23	2.35	4.68e-06	89	DE
ENSSSCG00000032562	TMC6	677.41	432.08	502.11	637.28	561.59	654.19	715.16	740.18	0.263	0.245	997	not DE
ENSSSCG00000032563	TMEM39B	121.93	140.13	132.41	157.96	163.32	193.27	151.93	179.66	0.317	0.137	242	not DE
ENSSSCG00000032566	ZHX3	974.23	662.14	685.65	646	851.55	726.88	482.65	481.82	-0.246	0.2	975	not DE
ENSSSCG00000032573		234.01	277.93	225.49	226.59	96.07	65.85	69.67	62.36	-1.73	0	238	DE
ENSSSCG00000032574	RTTN	91.14	98.09	106.19	137.26	130.13	114.59	112.48	149.97	0.235	0.351	202	not DE
ENSSSCG00000032575	ZBTB26	142.87	171.67	234.67	174.3	100.44	114.59	110.8	104.68	-0.731	0.000837	179	not DE
ENSSSCG00000032578	TNFRSF17	3.69	1.17	2.62	4.36	7.86	8.55	1.68	6.68	0.981	0.397	10	not DE
ENSSSCG00000032580	MGST1	1468.12	1668.77	1390.98	1810.53	573.81	885.94	493.56	438.02	-1.45	0	1660	DE
ENSSSCG00000032581	SRRM5	2.46	4.67	5.24	11.98	10.48	11.12	7.55	4.45	0.562	0.592	13	not DE
ENSSSCG00000032583	SRSF5	1325.25	1031.16	799.71	761.47	941.51	823.52	769.72	778.04	-0.212	0.233	1080	not DE
ENSSSCG00000032585	ZNF613	157.65	198.52	200.58	232.04	79.48	89.79	104.08	70.53	-1.2	3.4e-07	213	DE
ENSSSCG00000032587		24.63	22.19	22.29	47.93	60.26	59.86	40.29	22.27	0.637	0.28	70	not DE
ENSSSCG00000032590		1.23	0	11.8	0	3.49	2.57	8.39	3.71	1.82	0.245	10	not DE
ENSSSCG00000032591		453.25	401.72	304.15	603.51	1117.93	850.88	933.4	927.27	1.15	2.16e-08	1280	DE
ENSSSCG00000032594		16.01	16.35	17.04	33.77	46.29	69.27	93.17	51.23	1.64	0.000218	111	DE
ENSSSCG00000032595	RAP1B	780.86	877.01	932.12	704.82	2232.37	1907	2560.98	2824.11	1.52	0	3800	DE
ENSSSCG00000032596		3.69	7.01	19.67	6.54	10.48	12.83	7.55	4.45	0.0661	0.95	15	not DE
ENSSSCG00000032599		1.23	5.84	1.31	5.45	2.62	5.13	1.68	2.23	-0.128	0.931	6	not DE
ENSSSCG00000032600	PNOC	0	0	0	1.09	0.87	0	0	0	-0.542	0.913	1	not DE
ENSSSCG00000032601	RASSF2	81.29	147.14	234.67	204.8	915.31	843.18	1019.86	887.92	2.54	0	1220	DE
ENSSSCG00000032605		24.63	59.56	28.84	51.2	18.34	38.48	38.61	28.21	-0.389	0.394	51	not DE
ENSSSCG00000032606		13.55	22.19	15.73	26.14	20.09	22.23	17.63	17.08	0.0112	0.986	26	not DE
ENSSSCG00000032607	ALPL	273.43	426.24	254.33	177.57	83.84	120.58	40.29	40.83	-2.06	0	365	DE
ENSSSCG00000032612	MILR1	23.4	25.69	28.84	13.07	635.82	547.3	421.37	652.57	4.64	0	879	DE
ENSSSCG00000032613	SNAI1	214.31	127.29	100.95	133.99	619.23	647.35	911.58	834.46	2.42	0	1120	DE
ENSSSCG00000032619	PIGB	156.42	179.84	144.21	179.75	149.35	157.35	158.64	182.63	-0.0256	0.92	246	not DE
ENSSSCG00000032621	TOR1AIP1	1171.3	977.44	942.61	654.71	568.57	573.81	570.78	544.93	-0.701	0.000127	951	not DE
ENSSSCG00000032622	SLC39A14	4612.52	5699.99	4505.92	4464.23	2596.57	3282.94	3032.71	2253.94	-0.796	8e-10	4880	not DE
ENSSSCG00000032626		613.36	534.85	643.7	656.89	489.09	320.68	421.37	360.81	-0.635	0.000136	603	not DE
ENSSSCG00000032632	CMTM4	20.94	32.7	32.78	29.41	42.8	49.6	36.09	30.44	0.449	0.299	58	not DE
ENSSSCG00000032633	FAM53A	442.16	339.83	360.53	502.2	190.4	307	222.44	225.69	-0.804	0.00101	461	not DE
ENSSSCG00000032637	EVC	192.14	161.16	182.23	123.1	516.17	371.14	311.41	335.57	1.21	1e-09	591	DE
ENSSSCG00000032642	DDX41	839.98	975.11	901.97	1141.66	2704.87	2609.08	2170.66	2472.95	1.37	0	3330	DE
ENSSSCG00000032644	HLX	463.1	388.87	381.5	444.46	582.55	558.42	374.37	401.64	0.171	0.434	667	not DE
ENSSSCG00000032645	CHIC2	363.34	335.16	268.76	266.9	413.11	349.76	458.31	455.09	0.446	0.0425	613	not DE
ENSSSCG00000032648	RBL2	1247.66	1123.41	1414.57	1016.38	679.49	750.83	672.35	616.2	-0.813	4.93e-08	1080	not DE
ENSSSCG00000032650		161.35	168.16	204.52	178.66	64.63	72.69	70.51	81.66	-1.3	9e-10	164	DE
ENSSSCG00000032652	SLFN11	13.55	33.87	100.95	20.7	75.98	49.6	73.87	113.59	1.23	0.034	153	DE
ENSSSCG00000032655	ALYREF	795.64	877.01	637.15	969.54	1777.34	1220.31	1546.15	1982.22	0.987	7.68e-08	2670	not DE
ENSSSCG00000032656	BRSK1	109.62	116.78	86.53	112.2	215.73	189.84	197.26	189.31	0.901	1.91e-05	255	not DE
ENSSSCG00000032657	RPL3L	6306.04	4841.66	5377.74	4301.91	351.1	633.67	342.47	215.3	-3.85	0	5120	DE
ENSSSCG00000032658	TRAF4	109.62	91.09	110.12	151.42	162.45	166.76	251.82	280.63	0.883	2.84e-05	378	not DE
ENSSSCG00000032660	TMEM35B	44.34	38.54	35.4	42.49	186.03	159.91	129.27	158.13	1.97	0	213	DE
ENSSSCG00000032661		0	199.69	149.45	0	0	159.06	155.29	0	-0.151	0.767	186	not DE
ENSSSCG00000032664	HPCA	2.46	8.17	5.24	6.54	16.59	11.12	15.95	21.53	1.56	0.0317	29	not DE
ENSSSCG00000032668	PRR12	1319.1	1319.6	1164.17	1606.82	1449.82	1731.69	1129.82	1563.51	0.112	0.52	2110	not DE
ENSSSCG00000032669		3.69	7.01	9.18	7.63	10.48	5.99	3.36	2.97	-0.397	0.715	12	not DE
ENSSSCG00000032672	RAB9B	928.66	952.92	808.89	1040.35	236.69	258.26	266.93	197.48	-1.96	0	955	DE
ENSSSCG00000032673	ZFP14	29.56	46.71	70.79	39.22	19.21	38.48	21.82	26.73	-0.785	0.0699	54	not DE
ENSSSCG00000032674	TCEA3	2028.52	1672.28	1658.42	1458.66	317.91	389.95	367.65	267.27	-2.35	0	1650	DE
ENSSSCG00000032684	BOK	1183.61	805.78	734.16	1611.17	882.99	623.41	712.64	659.26	-0.53	0.0325	1480	not DE
ENSSSCG00000032686	RUNX3	80.06	57.22	66.86	107.85	1093.48	651.63	455.79	1159.64	3.38	0	1560	DE
ENSSSCG00000032687	CYP4V2	94.84	100.43	159.94	83.88	469.01	468.63	376.05	365.26	1.97	0	548	DE
ENSSSCG00000032691	ANKRD66	0	0	9.18	0	17.47	34.21	11.75	13.36	4.86	0.000703	40	DE
ENSSSCG00000032692	SPIN3	38.18	2.34	0	59.92	135.37	2.57	3.36	122.5	1.4	0.00652	165	DE
ENSSSCG00000032693	MAPK12	5802.29	4462.13	4051	4342.22	874.26	964.62	854.5	717.91	-2.45	0	4710	DE
ENSSSCG00000032698	TPPP	874.47	1116.41	1796.08	924.87	102.19	304.44	130.11	113.59	-2.95	0	1370	DE
ENSSSCG00000032702		247.56	269.76	416.9	389.99	16.59	41.9	31.9	22.27	-3.59	0	358	DE
ENSSSCG00000032705	USP42	284.51	275.6	276.62	253.82	234.94	238.59	223.28	246.48	-0.208	0.263	332	not DE
ENSSSCG00000032709	ARL4A	145.33	176.34	245.16	275.61	145.86	141.96	114.16	99.48	-0.723	0.0246	253	not DE
ENSSSCG00000032710	E2F2	19.71	43.21	19.67	37.04	330.14	246.28	156.13	330.37	3.16	0	445	DE
ENSSSCG00000032711	DMAC2	4649.47	4451.62	4370.89	4676.66	2631.5	2789.52	2430.03	2354.17	-0.833	0	4290	not DE
ENSSSCG00000032715	CERS6	17.24	25.69	41.95	43.57	129.26	138.54	205.65	129.18	2.26	0	245	DE
ENSSSCG00000032720	SMPX	5930.39	5513.14	4486.26	5329.19	1101.34	1249.38	1215.44	954.73	-2.23	0	4890	DE
ENSSSCG00000032721	TRAF3IP3	321.46	617.76	524.4	709.18	417.48	467.77	453.27	501.12	-0.19	0.426	675	not DE
ENSSSCG00000032722	GLRB	1.23	3.5	3.93	8.71	4.37	11.97	13.43	2.23	0.876	0.454	16	not DE
ENSSSCG00000032723	ACER3	544.39	394.71	546.69	448.82	889.98	760.23	925.85	919.84	0.862	1.8e-09	1240	not DE
ENSSSCG00000032726	SREK1	954.53	1053.35	1280.85	1310.51	1053.3	1098.88	1378.28	1382.36	0.0963	0.481	1860	not DE
ENSSSCG00000032728	EFNB1	525.91	566.38	659.43	932.5	755.48	909.03	1161.71	933.2	0.505	0.0108	1380	not DE
ENSSSCG00000032731	NDST1	3484.33	3148.36	2796.37	3004.48	2331.93	2413.25	1829.87	1910.95	-0.557	3.82e-06	2830	not DE
ENSSSCG00000032734	VOPP1	1538.33	1434.05	1398.84	1425.98	1338.9	1169	1048.4	978.49	-0.363	0.0081	1530	not DE
ENSSSCG00000032735	INAVA	1.23	1.17	2.62	0	4.37	4.28	3.36	2.97	1.82	0.233	5	not DE
ENSSSCG00000032739	RBMX2	124.4	114.44	94.39	96.95	142.36	132.55	162.84	161.84	0.482	0.0543	218	not DE
ENSSSCG00000032740	TMEM106B	2382.01	2599.5	2517.13	1838.85	870.76	1233.99	1102.96	830.01	-1.22	0	2230	DE
ENSSSCG00000032741	TBC1D9	718.05	639.95	1307.07	474.96	616.61	864.56	794.06	806.25	0.0642	0.856	1090	not DE
ENSSSCG00000032747	GATC	9.85	7.01	2.62	5.45	6.99	4.28	2.52	0.74	-0.923	0.395	8	not DE
ENSSSCG00000032748	SWI5	261.11	288.44	229.43	301.75	296.95	228.33	269.44	269.49	-0.0223	0.931	363	not DE
ENSSSCG00000032749	PCDH18	91.14	99.26	241.22	168.85	202.62	241.15	245.1	194.51	0.653	0.0352	292	not DE
ENSSSCG00000032752	ZBTB43	370.73	373.69	432.63	313.74	255.9	295.03	226.63	279.14	-0.493	0.0174	376	not DE
ENSSSCG00000032761		12498.8	9255.91	11817.4	10748.8	4479.58	5560.22	3998.01	3637.79	-1.34	0	10100	DE
ENSSSCG00000032763	PYCR3	895.41	922.55	664.68	896.55	1542.4	1030.46	972.01	1135.14	0.458	0.00729	1770	not DE
ENSSSCG00000032768		124.4	148.31	124.55	186.28	425.34	344.63	391.99	504.84	1.52	0	680	DE
ENSSSCG00000032777	CXCL9	182.28	100.43	183.54	78.43	142.36	33.35	40.29	57.17	-1.13	0.00398	163	DE
ENSSSCG00000032778	PLEKHG1	293.13	357.34	371.01	218.96	296.95	341.21	303.86	303.64	0.0317	0.904	409	not DE
ENSSSCG00000032781	SRSF12	9.85	22.19	1.31	7.63	40.18	23.09	23.5	23.76	1.71	0.0148	46	DE
ENSSSCG00000032782	PNPO	511.13	449.6	410.34	408.51	537.13	471.19	506.99	570.91	0.232	0.188	769	not DE
ENSSSCG00000032785	SLC25A41	8.62	17.52	7.87	25.06	4.37	8.55	13.43	6.68	-0.818	0.297	23	not DE
ENSSSCG00000032786	ZC3HAV1L	32.02	16.35	41.95	32.68	34.06	66.7	69.67	67.56	0.958	0.0273	91	not DE
ENSSSCG00000032787	ALAD	740.22	798.77	561.11	668.87	400.01	330.95	332.4	352.64	-0.96	1.7e-09	684	not DE
ENSSSCG00000032795	IL1RL1	7.39	8.17	2.62	4.36	131.88	64.14	86.46	36.38	3.74	0	151	DE
ENSSSCG00000032796	GRINA	376.88	312.97	336.93	357.31	949.37	867.98	646.33	772.84	1.22	0	1090	DE
ENSSSCG00000032797		2.46	1.17	2.62	0	3.49	2.57	7.55	6.68	1.79	0.198	9	not DE
ENSSSCG00000032798	GTF3C2	927.43	819.79	764.32	797.42	1189.55	1106.57	1072.74	1247.24	0.482	0.000268	1680	not DE
ENSSSCG00000032803	CYP2S1	55.42	29.19	56.37	98.04	266.38	173.6	194.74	208.62	1.9	5e-10	305	DE
ENSSSCG00000032804	BORCS5	153.96	133.13	142.9	157.96	196.51	173.6	167.04	180.4	0.287	0.161	243	not DE
ENSSSCG00000032806	NUDCD2	153.96	216.04	182.23	235.3	181.66	187.28	227.47	246.48	0.103	0.669	332	not DE
ENSSSCG00000032808		0	2.34	1.31	1.09	0.87	1.71	0	1.48	-0.222	0.931	2	not DE
ENSSSCG00000032810		7.39	10.51	6.56	27.23	3.49	0.86	5.04	6.68	-1.66	0.0528	25	not DE
ENSSSCG00000032819	QPCTL	173.66	211.37	180.92	221.14	448.92	426.72	336.59	452.87	1.08	3e-10	610	DE
ENSSSCG00000032820	BRD1	1072.77	912.04	1016.03	977.16	986.05	1078.35	827.64	991.85	-0.0382	0.85	1340	not DE
ENSSSCG00000032821	FRAT1	12.32	12.85	18.35	8.71	35.81	42.76	20.15	37.86	1.38	0.0104	51	DE
ENSSSCG00000032826	KCTD16	6.16	7.01	6.56	1.09	5.24	4.28	2.52	2.97	-0.342	0.778	6	not DE
ENSSSCG00000032828	ANAPC2	715.59	719.36	589.95	640.55	690.85	587.49	563.23	680.79	-0.0801	0.651	917	not DE
ENSSSCG00000032831	BRI3BP	24.63	50.21	47.2	74.08	307.43	190.7	213.2	364.52	2.47	0	491	DE
ENSSSCG00000032833	CD320	336.24	340.99	256.96	275.61	177.3	145.38	145.21	142.54	-0.983	2.75e-08	292	not DE
ENSSSCG00000032834	ZNF169	82.52	123.79	119.3	142.71	132.75	100.91	111.64	118.04	-0.00268	0.994	159	not DE
ENSSSCG00000032835	ATP6V1G1	1822.84	1812.41	1730.53	1391.12	2248.09	2079.74	2507.25	2530.86	0.474	0.00581	3410	not DE
ENSSSCG00000032836	TRIM41	698.34	669.14	686.97	688.48	535.38	652.48	528.81	540.47	-0.286	0.0682	763	not DE
ENSSSCG00000032838	MYOZ2	53448.6	54615.2	40756.5	53886.7	8539.94	12493	9782.24	8826.47	-2.36	0	49500	DE
ENSSSCG00000032840		19.71	0	18.35	18.52	0.87	0	5.04	0.74	-3.13	0.00398	17	not DE
ENSSSCG00000032842	GIPC1	410.14	498.65	411.66	564.29	1205.27	1030.46	1076.94	1242.79	1.28	0	1670	DE
ENSSSCG00000032843	AHRR	3.69	1.17	5.24	3.27	7.86	36.77	74.71	25.24	3.2	3.96e-05	89	DE
ENSSSCG00000032846	BPNT2	3090.21	3350.39	2371.61	2989.22	2056.82	2036.13	2054.82	1852.3	-0.551	0.000275	2870	not DE
ENSSSCG00000032849	MLPH	2762.59	2112.53	1405.4	1545.81	232.32	340.35	220.76	245.74	-2.88	0	2240	DE
ENSSSCG00000032852	FAM167A	2.46	3.5	3.93	2.18	25.33	24.8	29.38	28.95	3.18	3.69e-06	39	DE
ENSSSCG00000032855		2.46	3.5	0	0	2.62	0.86	0.84	0	-0.208	0.939	3	not DE
ENSSSCG00000032857	S100A12	16.01	17.52	18.35	0	116.16	364.3	323.16	239.05	4.68	2.05e-05	426	DE
ENSSSCG00000032860	IFNLR1	6.16	21.02	28.84	13.07	45.42	14.54	30.22	29.7	0.823	0.242	52	not DE
ENSSSCG00000032861	NUAK1	1203.32	755.56	783.98	681.94	952.86	733.72	1139.05	1074.26	0.204	0.426	1450	not DE
ENSSSCG00000032870		14.78	5.84	20.98	9.8	1.75	5.13	4.2	5.2	-1.59	0.0612	16	not DE
ENSSSCG00000032877		109.62	60.73	103.57	67.54	66.38	94.07	77.22	51.97	-0.23	0.552	110	not DE
ENSSSCG00000032887	EFCAB1	0	0	0	0	7.86	4.28	2.52	0.74	3.78	0.0813	9	not DE
ENSSSCG00000032889	ASB12	131.79	98.09	129.79	100.22	4.37	10.26	2.52	2.23	-4.7	0	107	DE
ENSSSCG00000032894		16.01	21.02	14.42	15.25	27.07	20.52	30.22	31.92	0.712	0.163	43	not DE
ENSSSCG00000032896		6.16	10.51	14.42	6.54	8.73	14.54	6.72	3.71	-0.219	0.809	17	not DE
ENSSSCG00000032902	KLK7	0	1.17	0	1.09	1.75	0.86	5.04	0.74	1.58	0.485	6	not DE
ENSSSCG00000032903		46.8	56.05	35.4	34.86	189.52	128.27	123.39	121.75	1.7	5e-10	217	DE
ENSSSCG00000032908	PSMD7	2014.98	1814.75	1843.27	1549.08	1738.03	1361.41	1624.22	1868.64	-0.135	0.492	2520	not DE
ENSSSCG00000032909	CDCA8	27.1	100.43	41.95	83.88	551.11	471.19	444.04	697.86	3.22	0	940	DE
ENSSSCG00000032910	C12orf73	168.74	171.67	200.58	205.89	53.28	64.14	61.28	73.5	-1.57	0	189	DE
ENSSSCG00000032911	DUSP8	1397.92	878.18	1718.73	1468.47	219.22	337.79	351.7	332.6	-2.12	0	1350	DE
ENSSSCG00000032914	MANF	1167.6	1455.07	862.64	1393.3	1674.28	1433.24	2134.57	2103.24	0.598	0.0144	2830	not DE
ENSSSCG00000032916		4679.03	5321.62	4595.07	4470.76	1462.04	1576.91	1498.31	1308.12	-1.71	0	4560	DE
ENSSSCG00000032917	USP30	634.3	506.82	527.02	507.65	397.39	422.45	398.71	364.52	-0.455	0.00399	515	not DE
ENSSSCG00000032919	ATG4B	402.75	383.04	339.55	407.42	465.51	397.65	400.39	435.79	0.149	0.373	587	not DE
ENSSSCG00000032921	INO80E	512.37	457.77	437.88	471.7	356.34	443.83	366.81	405.35	-0.26	0.139	546	not DE
ENSSSCG00000032923	PRND	1.23	2.34	0	4.36	6.99	7.7	8.39	7.42	2.14	0.0672	10	not DE
ENSSSCG00000032928	GPR135	7.39	9.34	10.49	14.16	8.73	22.23	6.72	7.42	-0.011	0.99	26	not DE
ENSSSCG00000032929	ENKUR	105.92	128.46	131.1	113.29	116.16	109.46	116.68	115.07	-0.0618	0.824	155	not DE
ENSSSCG00000032931	CDH6	0	2.34	10.49	2.18	0.87	1.71	1.68	0.74	-1.03	0.532	8	not DE
ENSSSCG00000032932	MSRB1	4866.24	3454.32	2898.63	2781.16	1828.87	1694.06	1373.24	1522.67	-1.1	0	3950	DE
ENSSSCG00000032936	PIM3	731.6	515	797.09	648.17	1439.34	746.55	1317	1257.64	0.8	7.92e-08	1690	not DE
ENSSSCG00000032941	SIK2	338.7	174	301.53	343.15	551.11	560.13	487.68	511.52	0.906	0.00018	689	not DE
ENSSSCG00000032942		2152.92	1960.72	1803.94	2044.74	6643.83	5901.43	5064.87	5105.53	1.51	0	7610	DE
ENSSSCG00000032946		89.91	117.95	79.97	141.62	391.28	335.22	364.29	394.22	1.81	0	531	DE
ENSSSCG00000032947	SRRM1	1481.67	1533.31	1567.96	1708.13	1295.23	1523.89	1164.23	1263.58	-0.267	0.0878	1780	not DE
ENSSSCG00000032949	APH1B	3.69	1.17	2.62	2.18	6.11	11.97	5.04	5.94	1.55	0.151	14	not DE
ENSSSCG00000032950	SLC25A34	605.97	950.58	570.29	489.13	89.96	142.81	37.77	36.38	-3.26	0	814	DE
ENSSSCG00000032956	BMERB1	14.78	32.7	22.29	26.14	51.53	59.01	60.44	67.56	1.34	0.000224	91	DE
ENSSSCG00000032957	PTPN23	1051.83	985.62	892.79	988.06	1220.12	1337.46	1135.69	1240.56	0.333	0.00974	1670	not DE
ENSSSCG00000032959		380.58	363.18	250.4	435.75	389.53	376.27	298.82	298.45	-0.0545	0.834	446	not DE
ENSSSCG00000032960	MANEAL	322.69	362.02	397.23	323.54	98.69	143.67	100.73	106.16	-1.65	0	310	DE
ENSSSCG00000032962	ZNF664	2483	2737.3	2355.87	2856.32	933.65	1171.56	1203.68	1060.9	-1.26	0	2620	DE
ENSSSCG00000032963	IFNG	0	0	5.24	0	0	0.86	0	0.74	0.159	0.973	4	not DE
ENSSSCG00000032964	STK11IP	314.07	252.24	368.39	311.56	536.26	537.04	470.9	510.78	0.731	9.59e-05	688	not DE
ENSSSCG00000032967	CACNB3	99.76	123.79	125.86	141.62	295.2	330.95	336.59	343.73	1.42	0	463	DE
ENSSSCG00000032968	VTI1A	146.57	102.77	116.68	119.83	142.36	106.04	129.27	122.5	0.0446	0.868	165	not DE
ENSSSCG00000032969		112.08	166.99	186.16	177.57	51.53	112.03	99.89	62.36	-1.02	6.81e-05	163	DE
ENSSSCG00000032971	SMC1B	17.24	12.85	7.87	3.27	9.61	5.99	4.2	2.23	-0.878	0.276	14	not DE
ENSSSCG00000032973	RNF113A	7.39	8.17	1.31	8.71	7.86	7.7	6.72	5.2	0.214	0.843	9	not DE
ENSSSCG00000032974	MYADML2	78.83	112.11	89.15	61	5.24	22.23	12.59	7.42	-2.95	0	96	DE
ENSSSCG00000032977	PPP1R3E	64.05	61.89	41.95	65.36	124.02	131.69	104.92	113.59	1.03	4.19e-05	154	DE
ENSSSCG00000032978		70.2	95.76	103.57	67.54	43.67	59.01	51.2	37.86	-0.81	0.00299	82	not DE
ENSSSCG00000032979	TMEM267	32.02	45.54	32.78	42.49	38.43	41.05	62.95	63.1	0.407	0.306	85	not DE
ENSSSCG00000032984		422.46	490.47	348.73	314.83	476.87	509.67	373.53	386.79	0.156	0.354	596	not DE
ENSSSCG00000032985	GOT2	23216.6	20184.1	18930.9	19044.3	3729.35	4852.15	3720.17	3827.85	-2.34	0	18800	DE
ENSSSCG00000032986	AKAP17A	1820.38	1435.21	1448.66	1947.79	2007.91	2447.46	1864.28	2085.42	0.343	0.0594	2860	not DE
ENSSSCG00000032993	FAM240B	2.46	7.01	2.62	9.8	0	1.71	0	0.74	-3.3	0.0269	9	not DE
ENSSSCG00000032994	RNF187	1384.37	1474.92	1063.22	1568.69	1016.62	1028.75	752.93	795.12	-0.611	0.000128	1440	not DE
ENSSSCG00000032996	SLC7A5	101	105.1	47.2	200.44	1460.3	1257.93	1686.33	2649.65	4.04	0	3570	DE
ENSSSCG00000032999		605.97	759.06	566.35	715.71	213.11	206.95	219.92	256.87	-1.56	0	657	DE
ENSSSCG00000033000	TIMP4	179.82	235.89	226.8	319.18	337.13	250.56	303.86	376.4	0.41	0.0659	507	not DE
ENSSSCG00000033001	FZD8	75.13	112.11	136.34	94.77	195.64	118.01	63.79	77.21	0.00907	0.987	224	not DE
ENSSSCG00000033003	WFDC2	1.23	1.17	0	3.27	6.99	6.84	5.04	17.08	2.78	0.0163	23	not DE
ENSSSCG00000033006	MDP1	45.57	58.39	69.48	69.72	32.32	35.92	40.29	34.89	-0.752	0.0184	64	not DE
ENSSSCG00000033009	GCNT2	2927.63	3658.69	3032.35	3365.06	678.62	1029.61	675.71	677.07	-2.1	0	3130	DE
ENSSSCG00000033010		2271.16	1770.37	2662.65	1728.83	544.99	998.82	946.83	743.15	-1.4	4e-10	2030	DE
ENSSSCG00000033013	MARCHF9	301.75	316.47	279.24	320.27	222.71	178.73	188.86	167.78	-0.69	0.000215	294	not DE
ENSSSCG00000033015	B3GNT7	17.24	3.5	6.56	15.25	38.43	27.36	20.98	15.59	1.36	0.0386	44	DE
ENSSSCG00000033018	TM4SF1	858.46	740.38	1279.54	943.39	938.01	1175.84	1673.74	1614.73	0.49	0.0049	2180	not DE
ENSSSCG00000033025	C21orf91	532.07	686.66	664.68	378.01	379.05	517.37	414.66	357.1	-0.417	0.0187	605	not DE
ENSSSCG00000033027	CIAO2B	460.64	583.9	466.72	623.12	365.95	366.86	448.23	407.58	-0.42	0.0251	572	not DE
ENSSSCG00000033030	FBXO45	64.05	84.08	112.75	94.77	144.98	147.94	174.59	181.89	0.885	8.13e-05	245	not DE
ENSSSCG00000033032	ZBTB14	89.91	121.45	140.28	136.17	220.09	186.42	181.31	193.77	0.69	0.00544	261	not DE
ENSSSCG00000033033	TOLLIP	5791.21	5518.98	4816.63	4590.6	5749.48	5348.14	5018.71	5055.78	0.0356	0.801	6810	not DE
ENSSSCG00000033036	ZC3H7B	2723.17	2590.16	3100.52	2874.84	2283.9	2177.23	2279.78	2703.1	-0.259	0.055	3640	not DE
ENSSSCG00000033037	SLC25A37	199.53	166.99	224.18	201.53	111.79	109.46	135.98	144.03	-0.661	0.000737	194	not DE
ENSSSCG00000033041		35.72	26.86	26.22	35.95	70.74	78.67	62.11	83.15	1.24	6.88e-05	112	DE
ENSSSCG00000033043	SHANK2	1.23	3.5	1.31	2.18	4.37	4.28	9.23	8.91	1.68	0.137	12	not DE
ENSSSCG00000033051	POLE	23.4	103.93	62.93	99.13	661.15	507.96	590.09	820.36	3.29	0	1100	DE
ENSSSCG00000033054	ROM1	66.51	74.74	62.93	111.12	131.88	118.01	124.23	108.39	0.638	0.0344	151	not DE
ENSSSCG00000033057	ANAPC13	459.4	488.14	453.61	473.87	513.55	413.04	601.84	513	0.111	0.6	717	not DE
ENSSSCG00000033059	CASKIN1	82.52	53.72	106.19	78.43	20.96	37.63	31.9	23.01	-1.5	6.06e-05	81	DE
ENSSSCG00000033070		0	0	0	0	0.87	0	0	5.2	1.35	0.773	7	not DE
ENSSSCG00000033074	ZCCHC24	4680.26	3537.24	3998.56	4146.13	2414.91	2420.09	1924.72	1722.38	-0.956	6.3e-09	3810	not DE
ENSSSCG00000033082	HGS	2257.61	1859.12	1838.03	2284.4	3083.92	2901.54	2788.45	3259.9	0.551	1.62e-06	4390	not DE
ENSSSCG00000033089		120.7	75.91	169.12	174.3	444.55	226.62	138.5	331.86	1.03	0.00639	509	DE
ENSSSCG00000033093	RGS6	82.52	168.16	44.57	1013.11	49.78	129.98	23.5	17.82	-1.58	0.172	930	not DE
ENSSSCG00000033095	KIN	251.26	240.56	242.54	265.81	246.29	266.81	316.45	286.57	0.153	0.447	386	not DE
ENSSSCG00000033099	ASPRV1	7.39	4.67	9.18	6.54	6.99	8.55	3.36	8.17	-0.0594	0.956	11	not DE
ENSSSCG00000033100		17.24	21.02	6.56	21.79	1.75	5.13	1.68	1.48	-2.77	0.000553	20	not DE
ENSSSCG00000033103		1.23	0	0	0	0.87	5.13	1.68	1.48	2.57	0.271	6	not DE
ENSSSCG00000033104		0	1.17	7.87	2.18	2.62	3.42	9.23	8.91	1.54	0.212	12	not DE
ENSSSCG00000033106	GTF2A1L	6.16	3.5	6.56	8.71	20.09	14.54	17.63	14.85	1.45	0.0304	23	not DE
ENSSSCG00000033107	DYNLT1	1452.11	1603.38	1339.85	1336.65	1021.86	1020.2	1008.95	1028.97	-0.487	0.000161	1390	not DE
ENSSSCG00000033112	TSPYL5	101	119.11	108.81	128.55	165.94	171.03	207.33	227.92	0.749	0.000242	307	not DE
ENSSSCG00000033113	CHMP7	1650.41	1486.6	1588.94	1459.75	906.57	844.04	986.28	939.14	-0.751	9e-10	1340	not DE
ENSSSCG00000033114		0	1.17	1.31	1.09	6.99	5.99	0	10.39	2.36	0.129	14	not DE
ENSSSCG00000033115	IFNAR1	1390.53	1603.38	1561.41	1364.98	2886.53	2947.72	3013.41	2954.78	0.999	0	3980	not DE
ENSSSCG00000033116	YBEY	2551.98	2504.91	2455.51	2271.33	901.33	1098.02	902.34	870.84	-1.38	0	2140	DE
ENSSSCG00000033120	PALM2AKAP2	5070.7	4598.76	4690.77	4224.57	1865.55	2308.92	2151.35	1905.76	-1.18	0	4120	DE
ENSSSCG00000033123	TMEM97	997.64	1022.98	919.01	1188.5	805.26	668.73	613.59	687.47	-0.574	0.000131	1090	not DE
ENSSSCG00000033126	FAM168B	1460.73	1577.68	1773.79	1601.37	1528.42	1513.63	1567.14	1634.78	-0.0359	0.82	2200	not DE
ENSSSCG00000033135	VAMP5	274.66	265.09	205.83	309.38	322.28	283.91	343.31	324.43	0.28	0.198	437	not DE
ENSSSCG00000033142	ENDOU	11.08	10.51	23.6	27.23	8.73	6.84	7.55	5.2	-1.27	0.0629	25	not DE
ENSSSCG00000033144	YTHDF3	1553.11	1429.38	1818.36	1207.02	1038.45	1177.55	1218.79	1193.79	-0.364	0.0343	1610	not DE
ENSSSCG00000033146	CD163	1049.36	2318.06	1187.77	520.72	4363.42	12337.3	3796.56	2540.51	2.11	0	14400	DE
ENSSSCG00000033148	MRPL12	3279.88	3391.26	3314.22	3455.47	1855.07	1739.39	1654.44	1769.9	-0.938	0	3170	not DE
ENSSSCG00000033149	DDX47	407.68	374.86	309.4	360.58	420.1	341.21	474.25	549.38	0.284	0.221	740	not DE
ENSSSCG00000033154	ARL6IP5	3582.86	3484.69	3589.53	3421.7	1737.16	1895.88	2252.08	1867.15	-0.867	0	3140	not DE
ENSSSCG00000033155	TMEM30A	1088.78	1165.45	1094.69	934.68	2245.47	2077.17	2404.85	2311.11	1.08	0	3110	DE
ENSSSCG00000033156	CMTR2	89.91	126.12	191.41	140.53	156.34	140.25	227.47	170.01	0.361	0.126	271	not DE
ENSSSCG00000033161	HNRNPH2	637.99	622.43	561.11	494.57	750.24	710.63	820.08	797.34	0.415	0.0144	1070	not DE
ENSSSCG00000033162	UBAC1	10461.6	9544.35	9742.07	10855.5	3906.64	4082.51	3577.48	3644.47	-1.42	0	9960	DE
ENSSSCG00000033167	SLC7A6OS	613.36	631.77	658.12	643.82	454.16	425.87	527.14	539.73	-0.393	0.00791	727	not DE
ENSSSCG00000033168	TMEM161A	1409.01	1515.79	1189.08	1547.99	698.71	690.11	606.88	662.97	-1.09	0	1420	DE
ENSSSCG00000033169	RPS15	9121.59	9216.2	6849.99	8064.59	12610.8	9936.06	10377.4	10279.4	0.381	0.00825	14400	not DE
ENSSSCG00000033171	MAPK11	108.39	113.28	94.39	162.32	109.17	105.18	120.87	102.45	-0.108	0.745	149	not DE
ENSSSCG00000033175	SASH1	864.62	834.97	1009.47	783.26	2228.87	1533.29	1795.45	1798.11	1.07	0	2550	DE
ENSSSCG00000033176	SAP30L	990.25	1068.53	1080.27	1058.87	913.56	1035.59	1002.23	1034.91	-0.0754	0.6	1390	not DE
ENSSSCG00000033177	CDC26	373.19	377.2	293.66	404.16	354.59	295.88	350.86	386.05	-0.0597	0.793	520	not DE
ENSSSCG00000033178		96.07	158.82	102.26	160.14	432.32	216.35	267.77	456.58	1.38	5.24e-06	615	DE
ENSSSCG00000033179		0	1.17	0	0	3.49	4.28	7.55	16.33	4.25	0.00648	22	not DE
ENSSSCG00000033180	PSMD10	153.96	184.51	209.76	220.05	332.76	216.35	372.69	373.43	0.735	0.000718	503	not DE
ENSSSCG00000033181		2.46	3.5	2.62	0	1.75	0	1.68	0.74	-0.882	0.678	3	not DE
ENSSSCG00000033183		0	2.34	9.18	1.09	14.85	24.8	33.58	23.76	3.39	6.68e-05	40	DE
ENSSSCG00000033185	PPP2R3A	456.94	367.85	563.73	344.24	286.47	307.86	313.93	259.84	-0.547	0.0031	430	not DE
ENSSSCG00000033189		915.11	639.95	669.92	535.97	318.78	301.87	147.73	87.6	-1.84	0	743	DE
ENSSSCG00000033190		8355.5	9627.26	10227.1	7510.1	2330.19	2741.63	2118.62	1815.93	-1.99	0	8240	DE
ENSSSCG00000033191	BEAN1	13.55	2.34	2.62	2.18	67.25	40.19	18.47	14.85	2.91	6.35e-06	77	DE
ENSSSCG00000033192		0	0	0	0	0.87	6.84	5.04	0	3.01	0.307	8	not DE
ENSSSCG00000033194	GEMIN7	91.14	105.1	99.64	120.92	172.93	118.87	175.43	214.56	0.689	0.00439	289	not DE
ENSSSCG00000033196	MYORG	6313.43	5408.04	5280.72	3346.54	781.68	1462.32	774.76	536.02	-2.58	0	5130	DE
ENSSSCG00000033199	TAFA4	2.46	1.17	3.93	0	0.87	0.86	0.84	0	-1.26	0.564	3	not DE
ENSSSCG00000033204		0	1.17	2.62	6.54	0	0	0	0	-3.43	0.278	6	not DE
ENSSSCG00000033213	LYRM7	131.79	140.13	200.58	117.65	32.32	48.74	78.06	51.97	-1.51	3.7e-09	153	DE
ENSSSCG00000033214	GNMT	104.69	74.74	136.34	41.4	9.61	13.68	5.88	12.62	-2.99	3.2e-09	104	DE
ENSSSCG00000033217		16.01	9.34	14.42	7.63	2.62	1.71	4.2	1.48	-2.28	0.00617	13	not DE
ENSSSCG00000033221		134.25	116.78	102.26	171.03	20.96	60.72	42.81	32.67	-1.8	1.92e-06	157	DE
ENSSSCG00000033222	TRIM14	7.39	10.51	20.98	9.8	35.81	38.48	60.44	59.39	2.04	4.55e-06	80	DE
ENSSSCG00000033228	SPAG9	1131.88	978.61	1321.49	817.03	964.22	986.85	1156.68	944.34	-0.0512	0.787	1380	not DE
ENSSSCG00000033232		65.28	106.27	81.28	93.69	27.07	46.18	21.82	20.04	-1.64	8.69e-07	91	DE
ENSSSCG00000033235		0	0	0	0	4.37	0.86	3.36	7.42	3.92	0.0655	10	not DE
ENSSSCG00000033241		19.71	14.01	15.73	17.43	4.37	8.55	8.39	8.17	-1.2	0.0625	16	not DE
ENSSSCG00000033245	GLYATL3	1.23	0	2.62	1.09	0.87	0	1.68	1.48	-0.277	0.91	2	not DE
ENSSSCG00000033246	SAYSD1	158.88	212.54	229.43	283.24	233.19	218.06	270.28	268.01	0.181	0.43	361	not DE
ENSSSCG00000033251	TREM1	1.23	3.5	11.8	1.09	25.33	41.05	67.99	46.77	3.65	2.85e-08	81	DE
ENSSSCG00000033257	LZIC	314.07	263.92	275.31	347.51	544.12	345.48	463.34	562.74	0.659	4.85e-05	758	not DE
ENSSSCG00000033258	TCF21	373.19	312.97	192.72	237.48	524.9	460.93	381.08	379.37	0.672	0.000111	601	not DE
ENSSSCG00000033259	ARMH1	8.62	12.85	7.87	10.89	11.35	9.41	15.95	15.59	0.367	0.62	21	not DE
ENSSSCG00000033260	TNNI2	2.46	0	5.24	5.45	20.09	11.97	20.15	17.08	2.58	0.00195	24	not DE
ENSSSCG00000033262		23475.2	22919	19544.4	20255.7	37684.8	32352.3	22135.5	21761.4	0.366	0.0256	43100	not DE
ENSSSCG00000033266	C7orf57	0	1.17	0	1.09	1.75	1.71	1.68	0	1.1	0.696	2	not DE
ENSSSCG00000033268	CABCOCO1	9.85	10.51	7.87	4.36	30.57	31.64	18.47	17.08	1.6	0.00395	37	DE
ENSSSCG00000033272	DNAJB6	5866.34	4119.96	4988.37	4507.8	2353.77	1995.93	2429.19	2462.56	-1.07	0	4760	DE
ENSSSCG00000033276	RIPPLY1	57.89	35.03	57.68	84.97	9.61	11.12	17.63	14.11	-2.14	1.13e-07	78	DE
ENSSSCG00000033278	ATP6V1D	581.34	541.85	563.73	417.23	614.86	567.82	716.84	746.12	0.333	0.115	1000	not DE
ENSSSCG00000033282		9.85	9.34	11.8	5.45	0	3.42	0.84	0.74	-3.17	0.00747	9	not DE
ENSSSCG00000033286		18.47	16.35	27.53	19.61	7.86	10.26	8.39	13.36	-1.03	0.0725	21	not DE
ENSSSCG00000033291	PIP4K2B	1034.58	1090.72	1151.06	1057.78	1014.87	986.85	1001.39	1022.29	-0.106	0.464	1380	not DE
ENSSSCG00000033292	C1orf194	0	0	2.62	1.09	0	0	0.84	0.74	-0.811	0.828	2	not DE
ENSSSCG00000033295	EIF2S1	548.08	564.04	582.09	546.86	618.36	535.33	744.54	827.78	0.264	0.169	1120	not DE
ENSSSCG00000033297	AP5S1	305.45	374.86	367.08	249.47	239.31	237.73	271.96	219.75	-0.408	0.0252	324	not DE
ENSSSCG00000033298		902.8	1101.23	1077.65	1591.57	1231.47	1265.63	1130.66	1305.89	0.107	0.612	1760	not DE
ENSSSCG00000033299	FLNA	9009.51	7818.36	11847.5	10184.5	42990.6	35101.6	38593.4	45324.6	2.07	0	61100	DE
ENSSSCG00000033301	THAP7	661.4	583.9	544.07	762.56	641.06	494.28	542.25	617.68	-0.15	0.364	832	not DE
ENSSSCG00000033303	MBD4	177.36	189.18	212.38	233.12	216.6	259.97	252.66	288.8	0.327	0.0697	389	not DE
ENSSSCG00000033304	RTBDN	12.32	7.01	7.87	10.89	10.48	11.12	5.04	3.71	-0.416	0.637	13	not DE
ENSSSCG00000033305	PGBD2	11.08	5.84	5.24	1.09	8.73	15.39	15.95	16.33	1.45	0.0986	22	not DE
ENSSSCG00000033307		0	3.5	1.31	1.09	5.24	3.42	3.36	8.91	2	0.16	12	not DE
ENSSSCG00000033310		5703.76	6037.48	4260.76	5044.86	7168.73	5891.17	6926.64	6512.39	0.341	0.0526	8770	not DE
ENSSSCG00000033311	TMEM186	178.59	174	196.65	215.69	185.16	180.44	207.33	240.54	0.0857	0.689	324	not DE
ENSSSCG00000033313	C7orf31	1.23	0	0	2.18	0	0	0.84	0.74	-0.821	0.832	2	not DE
ENSSSCG00000033314	DLX6	3.69	5.84	1.31	1.09	1.75	0	0	0.74	-2.34	0.225	5	not DE
ENSSSCG00000033323	UBE2D1	35.72	32.7	56.37	23.97	5.24	8.55	10.91	8.17	-2.15	9.33e-06	43	DE
ENSSSCG00000033324	SPATA2	543.16	624.77	562.42	544.68	397.39	446.39	295.46	336.31	-0.638	0.00011	535	not DE
ENSSSCG00000033325	TRIM35	203.22	221.88	246.47	259.27	287.34	313.84	358.42	439.5	0.578	0.000463	592	not DE
ENSSSCG00000033326	RPL37	4656.86	4594.09	3176.56	4011.05	5625.46	4574.23	5635.66	4839	0.34	0.0759	6710	not DE
ENSSSCG00000033327	PDGFB	1308.01	938.9	909.84	837.72	1034.09	980.86	789.86	808.48	-0.133	0.423	1180	not DE
ENSSSCG00000033329	SLC47A1	984.09	937.74	454.92	617.67	531.89	427.58	198.1	161.1	-1.28	3.2e-09	803	DE
ENSSSCG00000033332	PSMA7	5057.15	5391.69	4633.09	4819.36	4383.51	3859.32	4233.04	4647.46	-0.218	0.14	6260	not DE
ENSSSCG00000033333	FER1L6	0	3.5	2.62	1.09	0.87	3.42	0.84	0	-0.675	0.76	4	not DE
ENSSSCG00000033334	COPS7B	523.45	601.41	544.07	702.64	576.43	494.28	488.52	605.8	-0.129	0.472	816	not DE
ENSSSCG00000033335	AKIP1	55.42	61.89	89.15	126.37	350.23	217.21	326.52	363.78	1.95	0	490	DE
ENSSSCG00000033337	ARHGDIB	684.8	877.01	842.98	916.16	5471.75	3907.21	4029.91	5014.21	2.46	0	6750	DE
ENSSSCG00000033340	ZNF543	112.08	156.48	137.66	195	129.26	160.77	155.29	159.62	0.026	0.925	215	not DE
ENSSSCG00000033350		80.06	212.54	73.42	105.67	164.2	72.69	71.35	56.42	-0.376	0.463	188	not DE
ENSSSCG00000033351		52.96	78.24	94.39	87.15	36.68	51.31	35.25	21.53	-1.14	0.00294	80	DE
ENSSSCG00000033352		62.81	134.3	86.53	42.49	32.32	40.19	15.11	16.33	-1.64	1.1e-05	115	DE
ENSSSCG00000033355	LGI3	56.66	26.86	49.82	37.04	103.93	91.5	172.91	153.68	1.62	1.66e-07	207	DE
ENSSSCG00000033356	RRN3	634.3	585.06	616.17	591.53	475.12	445.54	538.05	521.91	-0.296	0.0487	703	not DE
ENSSSCG00000033358	VPS37D	155.19	154.15	140.28	172.12	55.02	62.43	67.15	39.35	-1.49	4.06e-08	158	DE
ENSSSCG00000033359	CUEDC2	1498.92	1471.42	1329.36	1354.08	1202.65	1114.27	1055.95	1090.59	-0.341	0.00391	1470	not DE
ENSSSCG00000033363		7.39	12.85	14.42	10.89	37.56	28.22	31.9	20.79	1.37	0.00872	43	DE
ENSSSCG00000033366		86.22	106.27	93.08	129.63	107.43	112.88	115.84	103.19	0.0915	0.769	139	not DE
ENSSSCG00000033367	PLEKHA2	2394.32	1885.98	1546.98	861.69	2076.91	1883.91	1552.87	1547.17	0.157	0.538	2380	not DE
ENSSSCG00000033368	ATP5MC2	4952.46	5078.72	4752.39	4653.78	2029.74	2220.84	1950.74	1787.71	-1.29	0	4350	DE
ENSSSCG00000033373	COMMD8	172.43	249.91	208.45	226.59	218.35	214.64	284.55	299.93	0.244	0.293	404	not DE
ENSSSCG00000033374	MRPL20	649.08	705.35	563.73	668.87	924.04	655.05	828.48	906.48	0.35	0.0657	1220	not DE
ENSSSCG00000033375	LRRC14B	512.37	448.43	166.5	200.44	40.18	54.73	35.25	28.95	-2.95	0	416	DE
ENSSSCG00000033377	CEP20	227.85	275.6	342.17	263.63	209.61	212.93	266.09	255.39	-0.226	0.241	344	not DE
ENSSSCG00000033381	IRF4	12.32	7.01	10.49	17.43	73.36	79.53	91.49	193.03	3.18	0	260	DE
ENSSSCG00000033383	AVPR1A	83.75	84.08	86.53	71.9	89.96	125.71	99.89	157.39	0.51	0.091	212	not DE
ENSSSCG00000033385		480.34	576.89	950.48	648.17	533.64	481.45	544.76	651.83	-0.226	0.348	878	not DE
ENSSSCG00000033388		80.06	65.4	52.44	22.88	20.09	12.83	14.27	8.17	-1.95	4.97e-07	65	DE
ENSSSCG00000033390		2.46	4.67	14.42	6.54	8.73	10.26	14.27	11.14	0.832	0.3	17	not DE
ENSSSCG00000033392	SCML4	27.1	24.52	38.02	63.18	33.19	67.56	48.68	53.45	0.448	0.329	79	not DE
ENSSSCG00000033394	VWA3B	8.62	12.85	10.49	13.07	1.75	2.57	0.84	3.71	-2.41	0.00603	12	not DE
ENSSSCG00000033402	SARAF	2693.61	1954.88	1862.94	1973.93	1200.9	1253.66	1358.13	1407.6	-0.687	0.000113	2190	not DE
ENSSSCG00000033411	ZBED5	671.25	755.56	841.66	922.69	482.11	560.98	543.08	531.56	-0.585	6.37e-05	847	not DE
ENSSSCG00000033412	B4GALNT3	621.98	681.99	593.88	629.65	220.09	274.51	228.31	156.65	-1.55	0	584	DE
ENSSSCG00000033413	NRTN	854.76	833.8	457.54	809.4	83.84	135.97	73.03	51.23	-3.14	0	743	DE
ENSSSCG00000033414		7.39	0	0	15.25	0.87	0	0.84	5.2	-1.25	0.461	14	not DE
ENSSSCG00000033420	ZNF227	161.35	231.22	212.38	179.75	93.45	108.6	78.9	87.6	-1.09	4.5e-07	198	DE
ENSSSCG00000033421		125.63	131.96	128.48	124.19	137.12	98.34	152.77	161.1	0.0865	0.776	217	not DE
ENSSSCG00000033422		208.15	246.4	197.96	225.5	592.15	544.73	585.05	602.83	1.41	0	812	DE
ENSSSCG00000033424		427.38	428.58	384.12	407.42	498.7	373.7	455.79	481.08	0.129	0.513	648	not DE
ENSSSCG00000033425	ST6GALNAC5	8.62	9.34	7.87	2.18	3.49	4.28	5.04	2.23	-0.819	0.405	8	not DE
ENSSSCG00000033432	CHMP4A	19.71	30.36	24.91	50.11	42.8	41.9	52.88	58.65	0.698	0.0758	79	not DE
ENSSSCG00000033442	HCN2	80.06	74.74	61.62	65.36	40.18	46.18	50.36	65.33	-0.49	0.152	88	not DE
ENSSSCG00000033443	DEPDC1	12.32	28.03	19.67	25.06	87.34	120.58	151.09	167.04	2.63	0	225	DE
ENSSSCG00000033444	SPC24	67.74	134.3	112.75	184.1	308.3	247.14	355.06	419.46	1.46	3.01e-08	565	DE
ENSSSCG00000033450	PDAP1	1943.54	1991.08	1480.12	1817.07	2532.81	1919.82	2167.3	2418.76	0.323	0.0538	3260	not DE
ENSSSCG00000033451		1.23	1.17	3.93	6.54	27.95	35.06	35.25	69.79	3.8	1.92e-08	94	DE
ENSSSCG00000033452		4.93	9.34	6.56	7.63	36.68	15.39	22.66	21.53	1.7	0.0073	42	DE
ENSSSCG00000033453	BST2	317.77	446.1	714.5	766.91	917.93	815.82	1106.31	1351.18	0.957	1.22e-06	1820	not DE
ENSSSCG00000033456	GPR157	1569.12	667.98	1415.88	1070.85	235.81	246.28	302.18	282.11	-2.08	0	1270	DE
ENSSSCG00000033457		28.33	56.05	34.09	17.43	864.65	1006.52	820.92	879.75	4.79	0	1180	DE
ENSSSCG00000033463	KCNF1	2.46	0	2.62	2.18	1.75	0	0.84	1.48	-0.799	0.702	2	not DE
ENSSSCG00000033465		16.01	29.19	14.42	30.5	268.13	185.57	344.99	453.61	3.77	0	611	DE
ENSSSCG00000033469		1.23	3.5	0	1.09	10.48	4.28	0	1.48	0.956	0.584	12	not DE
ENSSSCG00000033493	CACNA1B	3.69	1.17	0	3.27	6.11	2.57	5.04	3.71	1.27	0.361	7	not DE
ENSSSCG00000033496	ZNF689	496.35	518.5	576.84	489.13	412.24	479.74	367.65	372.69	-0.355	0.0433	561	not DE
ENSSSCG00000033497		4692.58	4550.88	3617.06	4614.56	2572.11	2618.49	2006.14	1912.44	-0.946	0	4240	not DE
ENSSSCG00000033500	SNRPD2	1581.44	1598.71	1300.52	1550.17	1614.89	1434.1	1527.69	1423.19	-0.00497	0.978	1920	not DE
ENSSSCG00000033506	KCTD21	41.88	68.9	112.75	119.83	121.4	132.55	117.51	104.68	0.563	0.146	155	not DE
ENSSSCG00000033507	ASCL2	0	0	0	1.09	19.21	11.97	14.27	13.36	5.33	8.04e-05	22	not DE
ENSSSCG00000033509	SAMD11	65.28	59.56	74.73	122.01	764.21	473.76	559.03	479.59	2.84	0	875	DE
ENSSSCG00000033512	C1QB	1107.25	1733	1953.4	568.65	3350.3	2867.34	1336.31	815.9	0.578	0.0934	3840	not DE
ENSSSCG00000033514	CRHR2	402.75	323.48	102.26	338.79	70.74	96.63	76.38	84.63	-1.69	1.19e-06	327	DE
ENSSSCG00000033516	DHDDS	41.88	24.52	26.22	28.32	69	60.72	50.36	40.83	0.869	0.0147	79	not DE
ENSSSCG00000033518	LLGL2	50.5	43.21	47.2	53.38	77.73	100.91	106.6	111.36	1.02	0.000212	150	DE
ENSSSCG00000033524	KRR1	68.97	65.4	97.01	54.47	78.6	95.78	113.32	119.53	0.523	0.0869	161	not DE
ENSSSCG00000033526	BAG2	987.78	836.14	714.5	1024.01	354.59	438.69	287.07	347.45	-1.32	0	940	DE
ENSSSCG00000033527	ITFG1	1416.4	1449.23	1200.88	1298.53	1092.6	1124.53	1059.31	977.01	-0.333	0.00948	1320	not DE
ENSSSCG00000033528	BPTF	812.89	847.82	1042.25	750.57	957.23	1052.7	995.52	959.93	0.209	0.196	1290	not DE
ENSSSCG00000033532	SBK2	785.79	685.49	642.39	758.2	35.81	149.65	37.77	25.24	-3.92	0	696	DE
ENSSSCG00000033533		1.23	3.5	3.93	7.63	0.87	1.71	2.52	5.94	-0.621	0.634	8	not DE
ENSSSCG00000033537		36.95	47.88	49.82	47.93	648.05	427.58	506.15	469.94	3.47	0	742	DE
ENSSSCG00000033539	CRYBG2	3.69	1.17	3.93	4.36	9.61	4.28	8.39	11.88	1.41	0.13	16	not DE
ENSSSCG00000033541	NAT8L	9.85	5.84	14.42	8.71	9.61	15.39	10.07	5.2	0.0123	0.989	18	not DE
ENSSSCG00000033542	VSTM1	4.93	3.5	22.29	14.16	22.71	18.81	30.22	23.76	1.32	0.0373	36	DE
ENSSSCG00000033544	NTF3	101	75.91	68.17	45.75	28.82	27.36	15.95	6.68	-1.98	6.55e-08	82	DE
ENSSSCG00000033546	UBXN11	48.03	32.7	38.02	69.72	227.95	134.26	130.94	165.56	1.82	1e-10	261	DE
ENSSSCG00000033553		7.39	14.01	20.98	18.52	5.24	6.84	5.04	1.48	-1.74	0.0301	17	not DE
ENSSSCG00000033558	GABRB2	9.85	3.5	6.56	2.18	0	0.86	0	0.74	-3.65	0.0267	8	not DE
ENSSSCG00000033564		3.69	2.34	2.62	5.45	6.99	8.55	5.88	8.91	1.13	0.235	12	not DE
ENSSSCG00000033566		18.47	25.69	14.42	30.5	18.34	24.8	32.74	29.7	0.251	0.652	40	not DE
ENSSSCG00000033568	ZC3H10	263.57	311.8	339.55	305.02	254.15	248	254.33	279.89	-0.231	0.218	377	not DE
ENSSSCG00000033570		285.74	359.68	288.42	295.22	121.4	186.42	120.87	138.83	-1.13	1e-10	308	DE
ENSSSCG00000033572		1.23	3.5	0	2.18	0.87	0	0	0	-2.56	0.394	3	not DE
ENSSSCG00000033577	MED30	243.87	241.73	127.17	154.69	156.34	129.98	128.43	132.89	-0.442	0.0863	207	not DE
ENSSSCG00000033578		6.16	1.17	2.62	2.18	6.11	3.42	2.52	1.48	0.19	0.896	7	not DE
ENSSSCG00000033580		2.46	1.17	0	3.27	6.99	1.71	4.2	5.94	1.55	0.26	8	not DE
ENSSSCG00000033581	RGS7BP	253.72	275.6	465.41	330.08	44.54	93.21	120.87	98.74	-1.92	0	355	DE
ENSSSCG00000033585	DUSP23	203.22	266.26	348.73	562.11	79.48	103.47	104.92	115.07	-1.69	0	516	DE
ENSSSCG00000033586	DBNDD2	1090.01	985.62	731.54	759.29	1104.83	997.97	975.37	1049.76	0.229	0.193	1410	not DE
ENSSSCG00000033591	CHD9	618.29	601.41	698.77	372.56	641.06	662.75	650.53	567.94	0.172	0.411	775	not DE
ENSSSCG00000033592	TMC8	23.4	28.03	28.84	43.57	59.39	79.53	59.6	65.33	1.11	0.00157	93	DE
ENSSSCG00000033593	CIP2A	44.34	86.42	79.97	82.79	178.17	200.11	262.73	308.1	1.7	0	415	DE
ENSSSCG00000033594		2.46	7.01	3.93	19.61	2.62	5.99	5.88	8.91	-0.27	0.792	18	not DE
ENSSSCG00000033601		870.78	976.27	1208.75	625.3	591.28	844.89	726.91	608.03	-0.386	0.0422	988	not DE
ENSSSCG00000033602	UBE2K	678.64	700.67	681.72	626.39	766.83	679.85	813.37	799.57	0.185	0.254	1080	not DE
ENSSSCG00000033606	H2AC6	7.39	12.85	6.56	10.89	27.07	30.79	35.25	35.64	1.79	0.000441	48	DE
ENSSSCG00000033608	LOXL2	1057.99	1493.6	1400.15	1300.7	5704.94	3728.48	3463.32	3124.79	1.57	0	6530	DE
ENSSSCG00000033611	ZNF793	141.64	169.33	204.52	208.07	124.89	152.22	141.86	125.47	-0.402	0.0806	191	not DE
ENSSSCG00000033613	FOXS1	596.12	534.85	1343.78	1573.05	496.96	556.71	659.76	579.08	-0.671	0.0204	1440	not DE
ENSSSCG00000033616		11.08	9.34	17.04	8.71	6.11	4.28	5.04	4.45	-1.18	0.113	13	not DE
ENSSSCG00000033620		1003.79	810.45	866.57	1004.4	1321.43	972.31	730.27	1044.57	0.119	0.556	1510	not DE
ENSSSCG00000033623		45.57	66.56	86.53	63.18	482.11	544.73	432.29	468.46	2.9	0	637	DE
ENSSSCG00000033624	SRGAP3	20.94	21.02	40.64	74.08	112.67	124	115.84	84.63	1.65	0.000323	145	DE
ENSSSCG00000033626	SREBF1	1050.6	811.61	1337.22	1071.94	1067.27	974.88	1167.59	1341.53	0.104	0.583	1810	not DE
ENSSSCG00000033627	YIPF3	185.98	220.71	163.88	204.8	323.15	305.29	227.47	201.19	0.428	0.0583	370	not DE
ENSSSCG00000033629	KLHL10	1.23	3.5	3.93	7.63	3.49	3.42	2.52	4.45	-0.104	0.939	7	not DE
ENSSSCG00000033634	ERI1	57.89	73.57	57.68	75.17	186.9	177.02	205.65	204.16	1.55	0	275	DE
ENSSSCG00000033636	AFMID	46.8	70.07	62.93	110.03	362.45	301.01	348.35	394.96	2.32	0	532	DE
ENSSSCG00000033641	COL8A2	4.93	25.69	3.93	90.42	2004.42	315.55	244.26	213.81	4.76	0.000168	2300	DE
ENSSSCG00000033643		2.46	1.17	1.31	0	0.87	0	0.84	0	-1.42	0.617	2	not DE
ENSSSCG00000033644		3.69	9.34	3.93	0	0	0	0.84	0.74	-3	0.126	8	not DE
ENSSSCG00000033648		61.58	17.52	85.22	29.41	80.35	57.3	90.65	32.67	0.539	0.196	108	not DE
ENSSSCG00000033649		22.17	7.01	18.35	15.25	6.99	14.54	15.95	15.59	-0.202	0.802	21	not DE
ENSSSCG00000033653		812.89	866.5	701.39	862.78	1197.41	901.33	1170.11	1351.92	0.501	0.00523	1820	not DE
ENSSSCG00000033654		55.42	89.92	43.26	68.63	204.37	262.53	166.2	224.21	1.76	0	307	DE
ENSSSCG00000033655	TUBB2B	1195.93	803.44	854.77	1699.41	2650.72	1976.27	2354.49	2741.71	1.15	0	3690	DE
ENSSSCG00000033669	RDH10	304.22	337.49	183.54	141.62	405.25	270.23	307.22	337.79	0.519	0.0911	464	not DE
ENSSSCG00000033672	H1-4	1.23	2.34	0	1.09	6.99	4.28	14.27	10.39	2.86	0.0209	17	not DE
ENSSSCG00000033673	SLC25A6	29768.9	29952.7	25644.5	22812.5	30070.6	32590	30720	30342.1	0.202	0.153	40900	not DE
ENSSSCG00000033674	PRKCB	52.96	92.26	89.15	59.92	565.95	572.95	663.96	546.41	3.02	0	791	DE
ENSSSCG00000033684	CD79A	663.86	656.3	470.65	631.83	855.92	890.22	809.17	774.33	0.468	0.00328	1040	not DE
ENSSSCG00000033685	NOXA1	1.23	2.34	0	3.27	5.24	2.57	9.23	2.97	1.48	0.306	11	not DE
ENSSSCG00000033687	ATG101	371.96	305.96	312.02	370.39	372.93	360.02	424.73	481.82	0.266	0.138	649	not DE
ENSSSCG00000033688	ZDHHC22	1.23	0	3.93	0	0	0	0	0	-2.3	0.609	3	not DE
ENSSSCG00000033689	GPS1	3441.23	3511.55	2977.29	3389.02	3414.93	3133.29	2822.03	3083.21	-0.0974	0.45	4150	not DE
ENSSSCG00000033690	DERL1	5134.74	5564.52	4626.53	4885.81	2232.37	2265.31	2311.68	2070.57	-1.18	0	4760	DE
ENSSSCG00000033691	RAB26	4.93	2.34	7.87	1.09	0	3.42	4.2	2.23	-0.731	0.637	6	not DE
ENSSSCG00000033692	B3GALNT2	455.71	477.63	554.55	411.78	188.65	204.38	222.44	236.09	-1.15	0	423	DE
ENSSSCG00000033694	MRPL41	440.93	486.97	395.92	557.76	649.8	501.12	468.38	497.41	0.168	0.436	744	not DE
ENSSSCG00000033695	KCTD15	421.22	379.53	433.94	267.98	744.12	676.43	852.82	839.66	1.07	1.1e-07	1130	DE
ENSSSCG00000033697	RPS2	44408.3	43176.7	39539.9	46538.9	47036.9	44655.4	44371.8	45192.5	0.0639	0.63	60900	not DE
ENSSSCG00000033700		953.3	1053.35	1115.66	1076.3	520.54	595.19	671.51	730.53	-0.746	3.03e-08	988	not DE
ENSSSCG00000033701		61.58	39.7	119.3	47.93	13.1	12.83	15.95	8.91	-2.32	5.3e-09	91	DE
ENSSSCG00000033702	SBSN	29.56	29.19	22.29	30.5	12.23	16.25	8.39	6.68	-1.41	0.00603	28	not DE
ENSSSCG00000033703	FAM111A	283.28	333.99	473.27	331.17	1980.83	2196.04	2071.61	1940.65	2.55	0	2610	DE
ENSSSCG00000033706	NUP88	1032.12	1047.51	824.62	732.06	829.71	815.82	849.46	862.68	-0.0996	0.634	1160	not DE
ENSSSCG00000033707		13.55	22.19	31.46	28.32	11.35	11.12	19.31	29.7	-0.459	0.398	40	not DE
ENSSSCG00000033708	REPIN1	1811.75	1624.4	1768.54	2112.28	1296.1	1345.16	1254.89	1435.81	-0.452	0.000368	1940	not DE
ENSSSCG00000033720		1649.18	1388.5	1258.56	1732.09	4399.23	3796.89	3375.18	3991.17	1.37	0	5380	DE
ENSSSCG00000033721		1.23	0	2.62	4.36	1.75	2.57	2.52	4.45	0.732	0.651	6	not DE
ENSSSCG00000033723		0	4.67	3.93	1.09	2.62	5.99	0	1.48	0.101	0.963	7	not DE
ENSSSCG00000033727	GPX1	2332.74	2106.69	2058.28	2964.17	12816	12429.7	13272.4	12615.7	2.45	0	17000	DE
ENSSSCG00000033728	FABP9	2.46	1.17	3.93	3.27	0.87	1.71	0.84	0	-1.84	0.3	3	not DE
ENSSSCG00000033731	SLC35B1	905.26	1080.21	878.37	1055.6	841.94	797.01	781.47	858.22	-0.253	0.0849	1160	not DE
ENSSSCG00000033732	ANKRD10	1756.33	1695.63	1945.53	2052.37	1251.56	1418.7	1147.44	1448.43	-0.502	0.000619	1950	not DE
ENSSSCG00000033733		1120.8	1275.23	1151.06	1409.64	2611.42	2030.14	2579.44	2797.39	1.01	0	3770	DE
ENSSSCG00000033734		0	759.06	825.93	0	0	1789.84	2111.9	0	1.26	5.79e-05	2520	DE
ENSSSCG00000033735		32.02	29.19	35.4	40.31	3.49	2.57	0	2.23	-4.14	4.03e-08	37	DE
ENSSSCG00000033741	NIP7	128.09	154.15	166.5	171.03	229.7	169.32	277.84	359.32	0.702	0.0029	484	not DE
ENSSSCG00000033744		319	369.02	256.96	332.26	435.82	337.79	417.18	401.64	0.322	0.141	541	not DE
ENSSSCG00000033745		9.85	7.01	6.56	6.54	13.1	10.26	7.55	4.45	0.176	0.845	15	not DE
ENSSSCG00000033750		2.46	2.34	1.31	2.18	6.11	0.86	0.84	0	-0.943	0.614	7	not DE
ENSSSCG00000033753	UBXN2A	320.23	294.28	357.9	306.11	247.17	247.14	311.41	245.74	-0.285	0.0869	371	not DE
ENSSSCG00000033757	FKBP2	343.63	380.7	292.35	421.59	510.93	389.1	435.64	504.09	0.358	0.0583	679	not DE
ENSSSCG00000033759	TBXA2R	493.89	659.8	420.83	326.81	223.59	249.71	168.72	176.69	-1.19	0	565	DE
ENSSSCG00000033760	LTBP4	18469.8	17097.6	14906.1	9872.94	7101.48	7050.76	3767.18	2843.42	-1.61	0	15000	DE
ENSSSCG00000033762		50.5	38.54	35.4	45.75	18.34	68.41	18.47	11.88	-0.874	0.136	80	not DE
ENSSSCG00000033763	GNAQ	332.55	310.63	471.96	218.96	503.07	513.95	651.37	616.94	0.816	0.00033	831	not DE
ENSSSCG00000033766		76.36	126.12	48.51	69.72	60.26	59.86	74.71	55.68	-0.294	0.48	108	not DE
ENSSSCG00000033768	LAX1	11.08	24.52	15.73	25.06	33.19	47.89	86.46	70.53	1.61	0.000111	103	DE
ENSSSCG00000033770		44.34	52.55	36.71	42.49	35.81	53.87	47.85	57.17	0.138	0.735	77	not DE
ENSSSCG00000033780	B4GALNT4	1.23	0	5.24	1.09	27.07	17.96	31.9	40.83	4.2	1.76e-06	55	DE
ENSSSCG00000033786		916.35	560.54	544.07	1062.13	338	434.42	522.94	515.97	-0.727	0.00763	975	not DE
ENSSSCG00000033787		88.68	64.23	108.81	98.04	325.77	238.59	233.35	307.36	1.63	0	414	DE
ENSSSCG00000033788	OXLD1	434.77	422.74	388.06	419.41	189.52	179.58	213.2	181.15	-1.13	0	385	DE
ENSSSCG00000033791	IMPA1	751.31	809.28	763	704.82	403.5	419.03	459.15	466.23	-0.793	4.39e-08	693	not DE
ENSSSCG00000033792	RAB40C	437.24	420.4	393.3	455.36	378.18	412.19	370.17	377.88	-0.149	0.38	509	not DE
ENSSSCG00000033794		4.93	4.67	0	10.89	32.32	15.39	16.79	8.17	2.03	0.0352	37	DE
ENSSSCG00000033800	PELI2	56.66	45.54	23.6	14.16	24.45	49.6	30.22	25.98	0.0156	0.98	58	not DE
ENSSSCG00000033805		2.46	1.17	3.93	1.09	3.49	0.86	2.52	1.48	-0.0314	0.985	4	not DE
ENSSSCG00000033807		18.47	22.19	14.42	26.14	20.96	22.23	17.63	9.65	-0.235	0.722	26	not DE
ENSSSCG00000033811	CBFB	544.39	490.47	633.21	490.22	1289.99	1001.39	1177.66	1609.54	1.22	1e-10	2170	DE
ENSSSCG00000033814	SMIM15	262.34	301.29	297.6	300.67	565.08	456.65	553.16	634.01	0.92	4.9e-08	854	not DE
ENSSSCG00000033816		166.27	233.56	271.38	199.35	42.8	74.4	68.83	58.65	-1.83	0	207	DE
ENSSSCG00000033822	THRSP	36.95	32.7	82.59	72.99	110.05	18.81	2.52	6.68	-1.95	0.129	126	not DE
ENSSSCG00000033823	XPNPEP3	625.68	646.96	702.7	624.21	589.53	620.84	585.89	611.74	-0.109	0.497	824	not DE
ENSSSCG00000033830	CCDC8	649.08	652.79	806.27	844.26	407	377.98	405.42	324.43	-0.959	1.17e-07	775	not DE
ENSSSCG00000033833	DUSP18	92.37	93.42	53.75	74.08	75.11	82.95	78.9	92.06	0.0916	0.799	124	not DE
ENSSSCG00000033836	SHKBP1	341.17	336.32	326.44	415.05	1180.81	1021.91	929.2	1208.64	1.61	0	1630	DE
ENSSSCG00000033842	CFDP1	1750.17	1742.34	1915.38	1602.46	1775.59	1441.79	1900.38	1732.03	-0.0375	0.828	2330	not DE
ENSSSCG00000033843	ETFRF1	713.12	784.76	743.34	615.49	123.15	159.06	139.34	97.26	-2.48	0	672	DE
ENSSSCG00000033844	CYP1B1	252.49	107.44	73.42	99.13	1096.97	1360.55	1128.14	423.17	2.94	0	1590	DE
ENSSSCG00000033849	CD37	61.58	94.59	108.81	115.47	612.24	745.7	677.39	658.51	2.85	0	887	DE
ENSSSCG00000033854	LGALS1	3373.48	3252.3	2289.01	3004.48	15251	12223.6	14290.6	15112.4	2.26	0	20400	DE
ENSSSCG00000033860	ZMAT3	93.61	81.75	94.39	74.08	87.34	110.32	111.64	100.97	0.257	0.36	136	not DE
ENSSSCG00000033871		48.03	37.37	41.95	50.11	43.67	43.61	86.46	57.91	0.337	0.394	103	not DE
ENSSSCG00000033873	TRMT44	410.14	312.97	163.88	174.3	374.68	386.53	226.63	247.96	0.28	0.195	452	not DE
ENSSSCG00000033874		2.46	1.17	6.56	0	1.75	0.86	1.68	3.71	-0.0165	0.993	5	not DE
ENSSSCG00000033876	RAB35	1261.21	1261.21	1242.83	1110.07	1784.32	1729.98	1660.31	1937.68	0.545	8.73e-05	2610	not DE
ENSSSCG00000033878	RAB38	1.23	3.5	0	0	6.11	38.48	116.68	49.74	5.22	1.87e-06	139	DE
ENSSSCG00000033879	ZNF280B	87.45	54.89	119.3	51.2	18.34	29.93	33.58	34.89	-1.37	0.000731	91	DE
ENSSSCG00000033880	TSPAN32	60.35	42.04	35.4	70.81	115.29	136.82	149.41	167.78	1.47	3.99e-07	226	DE
ENSSSCG00000033883		269.73	165.83	246.47	249.47	131.88	90.65	136.82	127.69	-0.931	2.5e-07	229	not DE
ENSSSCG00000033885	PDCL3	810.42	733.37	757.76	817.03	425.34	442.97	522.94	538.99	-0.697	2.2e-06	750	not DE
ENSSSCG00000033892	EVA1B	534.54	537.18	418.21	598.06	938.89	729.45	743.7	732.75	0.593	0.000602	1080	not DE
ENSSSCG00000033894		62.81	77.07	49.82	49.02	7.86	11.97	7.55	12.62	-2.57	3e-10	66	DE
ENSSSCG00000033899		2.46	3.5	0	1.09	8.73	3.42	0.84	17.08	1.85	0.157	23	not DE
ENSSSCG00000033909		442.16	454.27	424.77	488.04	7775.73	5710.73	5219.32	6802.67	3.8	0	9160	DE
ENSSSCG00000033912	ATG12	509.9	573.39	533.58	513.09	567.7	605.45	638.77	607.29	0.184	0.22	818	not DE
ENSSSCG00000033913	C1RL	18.47	19.85	10.49	29.41	55.02	68.41	49.52	39.35	1.47	0.00118	80	DE
ENSSSCG00000033918		29.56	37.37	59	29.41	487.35	299.3	303.02	326.66	3.2	0	558	DE
ENSSSCG00000033919	DCLK1	108.39	103.93	194.03	226.59	566.83	397.65	495.24	457.32	1.66	5e-10	649	DE
ENSSSCG00000033920	CTU2	767.32	803.44	731.54	851.89	1171.21	963.76	1009.78	1262.83	0.477	0.000663	1700	not DE
ENSSSCG00000033926	NUDT1	225.39	256.91	211.07	310.47	531.02	362.59	454.11	552.35	0.916	2.62e-06	744	not DE
ENSSSCG00000033930		2.46	0	0	0	0.87	0.86	15.11	15.59	3.43	0.0645	21	not DE
ENSSSCG00000033937	DYNC2H1	98.53	89.92	99.64	127.46	109.17	124	139.34	149.97	0.331	0.164	202	not DE
ENSSSCG00000033941	C2orf88	2218.2	2265.51	2431.91	1373.69	73.36	289.9	115	73.5	-4.12	0	1940	DE
ENSSSCG00000033944	CYB5B	485.27	679.65	568.98	586.08	968.58	888.51	1062.67	1150.73	0.814	2.14e-06	1550	not DE
ENSSSCG00000033945	RGS18	45.57	60.73	59	15.25	232.32	214.64	145.21	141.8	2.12	9e-10	266	DE
ENSSSCG00000033946	DIDO1	976.7	999.63	1236.28	1242.97	864.65	1427.26	1222.99	1381.62	0.119	0.56	1860	not DE
ENSSSCG00000033949		4869.94	3966.98	5128.65	4082.95	640.19	880.81	554	493.7	-2.84	0	3950	DE
ENSSSCG00000033952		91.14	163.49	132.41	387.81	243.67	333.51	293.79	185.6	0.661	0.14	390	not DE
ENSSSCG00000033954		206.92	260.42	233.36	345.33	271.62	274.51	296.3	293.99	0.141	0.547	396	not DE
ENSSSCG00000033958	RYR3	14.78	10.51	6.56	27.23	13.97	3.42	14.27	0	-1.25	0.311	25	not DE
ENSSSCG00000033971	ZNF407	222.93	191.52	267.44	215.69	323.15	310.42	338.27	380.85	0.598	0.00102	513	not DE
ENSSSCG00000033979	KLHL34	387.97	263.92	161.25	137.26	29.7	69.27	36.93	34.89	-2.41	0	315	DE
ENSSSCG00000033982	ZNHIT1	1367.13	1480.76	1267.74	1447.77	1070.77	1064.67	844.43	866.39	-0.539	9.73e-05	1330	not DE
ENSSSCG00000033983	RRP7A	506.21	510.32	461.47	490.22	620.1	520.79	577.5	657.03	0.268	0.0983	885	not DE
ENSSSCG00000033985	FIZ1	571.48	567.55	477.21	634.01	427.08	457.51	329.88	377.14	-0.504	0.00166	582	not DE
ENSSSCG00000033987	UBE2E3	570.25	683.16	641.08	666.69	544.12	500.27	564.07	495.18	-0.284	0.0828	672	not DE
ENSSSCG00000033990	RD3L	178.59	158.82	228.11	108.94	1.75	29.93	3.36	4.45	-4.78	0	174	DE
ENSSSCG00000033991	DPP7	1022.27	886.35	748.58	1009.84	3104.01	2353.39	2250.4	2788.48	1.52	0	3760	DE
ENSSSCG00000033993	PLCXD3	14.78	23.36	6.56	31.59	27.07	17.1	20.15	13.36	0.138	0.865	31	not DE
ENSSSCG00000033997		9.85	8.17	10.49	14.16	34.94	16.25	15.11	22.27	1	0.0853	40	not DE
ENSSSCG00000033998	SLC43A3	123.16	128.46	95.7	100.22	1635.85	1112.56	1135.69	1579.1	3.6	0	2130	DE
ENSSSCG00000034012	CASP3	394.13	489.3	477.21	673.23	791.29	781.61	908.22	931.72	0.767	2.77e-06	1260	not DE
ENSSSCG00000034013	TMEM88B	4.93	8.17	11.8	11.98	14.85	10.26	13.43	8.91	0.378	0.637	17	not DE
ENSSSCG00000034014	MRPL40	1000.1	1086.05	879.68	1093.73	800.02	661.04	725.23	726.82	-0.477	0.00206	1000	not DE
ENSSSCG00000034015	XIRP1	18579.4	7444.66	9579.5	6013.31	1062.03	1817.21	1776.99	1498.92	-2.62	0	15100	DE
ENSSSCG00000034017	KPNA6	2439.9	2298.21	2282.46	2130.8	1565.98	1783	1719.07	1920.6	-0.391	0.00771	2590	not DE
ENSSSCG00000034019		5462.36	5490.95	4384	4884.72	1397.41	1485.41	1310.29	1053.47	-1.95	0	4700	DE
ENSSSCG00000034022		0	0	0	0	0.87	0	0	0	0.143	0.977	1	not DE
ENSSSCG00000034024		1906.59	1807.74	1771.17	2074.16	1484.75	1265.63	1219.63	1408.34	-0.493	3.42e-05	1900	not DE
ENSSSCG00000034027	ZNF544	70.2	94.59	70.79	68.63	22.71	27.36	34.41	26.73	-1.45	4.51e-06	81	DE
ENSSSCG00000034031	ZNF16	998.87	963.43	955.72	921.61	1384.31	1495.67	1463.89	1690.46	0.649	2.23e-06	2280	not DE
ENSSSCG00000034035	TMEM69	171.2	176.34	242.54	240.75	113.54	120.58	168.72	149.22	-0.59	0.00148	221	not DE
ENSSSCG00000034036		12.32	7.01	13.11	11.98	9.61	5.99	8.39	7.42	-0.489	0.511	11	not DE
ENSSSCG00000034039	SLC11A2	734.06	777.75	894.1	739.68	662.9	640.51	816.73	676.33	-0.172	0.226	973	not DE
ENSSSCG00000034040	TMEM11	379.35	339.83	300.22	315.92	341.49	330.09	275.32	287.31	-0.114	0.523	391	not DE
ENSSSCG00000034044	RASD1	82.52	58.39	19.67	9.8	82.97	43.61	76.38	50.48	0.906	0.119	95	not DE
ENSSSCG00000034045	ERGIC3	1060.45	987.95	840.35	1006.58	1319.68	1218.6	1046.72	969.58	0.22	0.161	1510	not DE
ENSSSCG00000034049	TRIM16	157.65	182.18	124.55	137.26	376.43	303.58	424.73	505.58	1.41	1.79e-08	681	DE
ENSSSCG00000034056		0	0	0	2.18	0	2.57	1.68	0.74	1.3	0.699	3	not DE
ENSSSCG00000034058	ARHGDIA	5812.15	6574.66	5017.21	6732.29	24367.4	18093.4	18522	23248.4	1.8	0	31300	DE
ENSSSCG00000034059	ST3GAL3	1987.88	1890.65	1840.65	1595.92	545.86	520.79	444.88	404.61	-1.94	0	1620	DE
ENSSSCG00000034066	ZCRB1	364.57	377.2	308.09	376.92	274.24	247.14	336.59	287.31	-0.322	0.129	401	not DE
ENSSSCG00000034069		0	1.17	0	0	3.49	2.57	5.04	5.94	3.59	0.0503	8	not DE
ENSSSCG00000034070	ZNF592	889.25	833.8	979.32	876.94	921.42	1039.01	913.26	1026.75	0.124	0.467	1380	not DE
ENSSSCG00000034074	ERI2	8.62	14.01	11.8	16.34	14.85	23.94	36.93	38.61	1.13	0.0253	52	DE
ENSSSCG00000034086	ATP5F1C	16133.4	15226.8	14726.5	13550.6	3453.36	3865.3	3599.3	3293.31	-2.07	0	13100	DE
ENSSSCG00000034087	TNFSF15	6.16	11.68	22.29	3.27	62.88	49.6	78.06	69.79	2.77	2.37e-07	94	DE
ENSSSCG00000034090	CRTC3	1066.61	1109.4	891.48	684.12	1026.23	1161.3	810.85	822.59	0.0347	0.852	1360	not DE
ENSSSCG00000034092	MBLAC1	274.66	324.65	266.13	333.35	238.43	291.61	293.79	279.14	-0.119	0.558	376	not DE
ENSSSCG00000034096	DMAP1	1032.12	949.41	904.59	842.08	740.63	747.41	583.38	643.67	-0.46	0.00073	874	not DE
ENSSSCG00000034101	D2HGDH	1684.89	1435.21	1642.69	1370.42	744.12	763.65	561.55	611	-1.2	0	1370	DE
ENSSSCG00000034102	DGAT2	181.05	108.6	288.42	113.29	349.35	59.86	20.98	9.65	-1.86	0.0792	400	not DE
ENSSSCG00000034105	TMEM127	3171.49	3200.91	2606.28	2990.31	2113.59	2474.82	1861.76	1860.47	-0.532	2e-05	2890	not DE
ENSSSCG00000034107	RNF223	4.93	17.52	28.84	33.77	6.11	16.25	8.39	14.85	-0.772	0.239	31	not DE
ENSSSCG00000034114	GPR68	9.85	8.17	9.18	17.43	48.04	62.43	127.59	191.54	3.16	0	258	DE
ENSSSCG00000034119		1.23	4.67	1.31	0	4.37	5.99	9.23	4.45	2.08	0.114	11	not DE
ENSSSCG00000034120	CDKN2B	32.02	17.52	40.64	21.79	51.53	40.19	65.47	47.51	0.91	0.0117	78	not DE
ENSSSCG00000034122	TMEM128	224.16	238.23	233.36	204.8	241.93	182.15	229.99	224.95	-0.0395	0.875	303	not DE
ENSSSCG00000034124	CIAO2A	285.74	378.36	409.03	421.59	266.38	271.94	336.59	322.2	-0.314	0.0679	434	not DE
ENSSSCG00000034127	SHISAL2A	18.47	19.85	1.31	4.36	5.24	11.97	3.36	2.23	-0.761	0.413	17	not DE
ENSSSCG00000034129	MRPL33	790.72	838.47	702.7	654.71	248.04	248.85	296.3	242.77	-1.53	0	718	DE
ENSSSCG00000034131	TXNDC5	1758.79	1805.4	1362.13	1556.71	8158.28	6002.34	5163.92	4588.81	1.86	0	9340	DE
ENSSSCG00000034137	PPIB	737.76	781.25	511.29	807.22	2937.19	2115.66	2366.24	2551.65	1.82	0	3440	DE
ENSSSCG00000034139	EYA4	71.44	64.23	124.55	54.47	5.24	10.26	5.88	4.45	-3.58	0	95	DE
ENSSSCG00000034146	CBX8	50.5	52.55	41.95	77.35	148.48	131.69	104.92	124.72	1.21	1.19e-05	170	DE
ENSSSCG00000034147	DTYMK	290.67	293.12	211.07	313.74	213.98	149.65	155.29	195.25	-0.635	0.00115	288	not DE
ENSSSCG00000034151	RNPEP	314.07	373.69	300.22	479.32	3489.17	2524.42	2748.16	3455.16	3.07	0	4650	DE
ENSSSCG00000034153	TAF6	1450.88	1442.22	1320.18	1737.54	1205.27	1158.74	999.71	1001.51	-0.445	0.00538	1600	not DE
ENSSSCG00000034154	WNK2	4784.95	3517.38	4495.43	3176.6	227.95	666.17	258.53	201.19	-3.74	0	3880	DE
ENSSSCG00000034156	GTF2F2	480.34	507.99	503.43	375.83	361.58	424.16	491.04	507.81	-0.0678	0.793	684	not DE
ENSSSCG00000034159	SNAPIN	375.65	376.03	378.88	379.1	282.98	244.57	263.57	231.63	-0.566	0.00041	348	not DE
ENSSSCG00000034164	WDR64	11.08	2.34	14.42	30.5	18.34	17.1	83.1	72.76	1.74	0.00114	99	DE
ENSSSCG00000034165	DERPC	1296.93	1144.43	1245.45	1093.73	1510.95	1418.7	1389.19	1631.81	0.316	0.0332	2200	not DE
ENSSSCG00000034167	SLC5A3	67.74	74.74	121.92	86.06	17.47	50.45	98.21	77.21	-0.691	0.0797	117	not DE
ENSSSCG00000034173	GID8	1341.26	1368.65	1191.7	1312.69	1383.44	1304.97	1219.63	1305.15	0.000132	0.999	1760	not DE
ENSSSCG00000034174	AURKC	6.16	24.52	10.49	11.98	31.44	20.52	16.79	17.08	0.757	0.262	36	not DE
ENSSSCG00000034178	AIF1L	395.36	380.7	752.52	941.21	192.14	194.12	319.81	153.68	-1.46	1.78e-06	864	DE
ENSSSCG00000034181	NKX3-2	4.93	0	0	0	16.59	15.39	5.88	11.14	4.16	0.00201	19	not DE
ENSSSCG00000034185	SNORA73	2.46	4.67	3.93	1.09	6.99	5.13	5.88	8.17	1.18	0.28	11	not DE
ENSSSCG00000034186	SAMD10	22.17	17.52	51.13	54.47	7.86	11.97	12.59	6.68	-1.79	0.0016	50	DE
ENSSSCG00000034190		24.63	18.68	19.67	16.34	20.09	20.52	10.07	16.33	-0.264	0.658	24	not DE
ENSSSCG00000034191	SOX6	337.47	408.73	460.16	345.33	104.81	120.58	89.81	43.8	-2.18	0	351	DE
ENSSSCG00000034192	GNAO1	794.41	574.55	869.2	410.69	120.53	206.95	106.6	61.62	-2.49	0	663	DE
ENSSSCG00000034197	EDEM1	597.35	656.3	593.88	468.43	2138.04	2005.34	2589.51	2930.28	2.05	0	3950	DE
ENSSSCG00000034200	SEC22C	513.6	474.12	422.14	466.25	341.49	268.52	268.6	285.08	-0.692	2.6e-06	428	not DE
ENSSSCG00000034203	C9orf64	275.89	311.8	268.76	331.17	228.83	194.12	240.9	244.99	-0.387	0.0446	330	not DE
ENSSSCG00000034207	CEBPB	8303.77	5888	2072.7	4196.24	10023	8308.69	8567.64	7316.41	0.892	0.003	11500	not DE
ENSSSCG00000034211		3.69	4.67	6.56	8.71	75.98	51.31	114.16	210.84	4.19	0	284	DE
ENSSSCG00000034213	ACER2	67.74	85.25	57.68	19.61	18.34	27.36	16.79	15.59	-1.45	0.000572	73	DE
ENSSSCG00000034216	OGFR	800.57	874.68	818.07	1032.72	1565.98	1230.57	1285.1	1412.06	0.64	3.87e-05	1900	not DE
ENSSSCG00000034217	SKA2	486.5	766.07	620.1	876.94	441.93	513.95	587.57	679.3	-0.292	0.0914	915	not DE
ENSSSCG00000034220		27.1	26.86	2.62	0	0	4.28	0	0	-3.68	0.00743	23	not DE
ENSSSCG00000034227	RPL35	6471.08	6510.43	4416.77	5943.59	8350.42	7161.08	7423.56	7000.89	0.372	0.0231	9560	not DE
ENSSSCG00000034229	MIS18A	24.63	67.73	40.64	84.97	229.7	166.76	216.56	282.11	2.13	8e-10	380	DE
ENSSSCG00000034230	RBX1	1394.23	1500.61	1326.74	1431.43	1211.38	1019.35	1121.42	1178.2	-0.321	0.024	1590	not DE
ENSSSCG00000034239	ZNF189	254.95	244.07	271.38	267.98	122.27	125.71	125.07	118.04	-1.08	8e-10	246	DE
ENSSSCG00000034251		0	3.5	1.31	2.18	10.48	9.41	6.72	8.17	2.44	0.0312	12	not DE
ENSSSCG00000034259	PMEPA1	1360.97	1763.36	1430.31	1954.33	5261.26	3881.55	4625.87	4849.4	1.52	0	6530	DE
ENSSSCG00000034260	GDF15	6.16	7.01	9.18	7.63	19.21	11.97	12.59	20.79	1.08	0.102	28	not DE
ENSSSCG00000034261	TMEM59	3039.71	3290.83	3265.71	2301.83	2430.63	2623.62	2264.67	2034.93	-0.339	0.0096	3070	not DE
ENSSSCG00000034262	FIGN	48.03	78.24	61.62	61	33.19	30.79	31.06	19.3	-1.13	0.00158	67	DE
ENSSSCG00000034265	DESI1	789.49	818.62	752.52	656.89	1068.15	1029.61	1008.95	1159.64	0.502	0.00125	1560	not DE
ENSSSCG00000034266	CACNA1H	806.73	406.39	487.69	429.21	671.63	557.56	352.54	273.95	-0.232	0.381	769	not DE
ENSSSCG00000034272	DENND6B	1066.61	927.23	971.45	1214.64	627.09	679.85	612.75	587.99	-0.732	5.68e-06	1120	not DE
ENSSSCG00000034278	SLC31A1	424.92	453.1	554.55	395.44	728.4	761.94	789.86	800.31	0.763	9.97e-07	1080	not DE
ENSSSCG00000034280	LARP1B	619.52	524.34	713.19	495.66	200	194.12	229.15	194.51	-1.51	0	544	DE
ENSSSCG00000034284		86.22	112.11	123.23	63.18	865.52	830.36	651.37	977.01	3.13	0	1320	DE
ENSSSCG00000034288	AP4M1	511.13	544.19	496.87	513.09	445.43	442.97	369.33	412.78	-0.309	0.0378	556	not DE
ENSSSCG00000034290	MED6	247.56	289.61	249.09	247.29	249.79	220.63	291.27	269.49	-0.00701	0.978	363	not DE
ENSSSCG00000034291	ZAR1L	6.16	3.5	2.62	1.09	13.1	16.25	9.23	12.62	2.04	0.0172	19	not DE
ENSSSCG00000034292	ZMYM1	284.51	287.28	327.75	297.4	251.53	250.56	301.34	285.83	-0.138	0.449	385	not DE
ENSSSCG00000034293	ARL4C	96.07	126.12	108.81	165.58	1343.26	1045.86	1233.06	1631.07	3.41	0	2200	DE
ENSSSCG00000034297	HES2	354.71	447.26	197.96	180.84	193.89	284.77	242.58	300.67	-0.129	0.744	405	not DE
ENSSSCG00000034301	ZNF304	109.62	161.16	190.1	144.89	76.86	98.34	83.1	78.7	-0.829	0.000447	145	not DE
ENSSSCG00000034302	SLC12A7	13041.9	11388.3	12847.8	15147.7	5159.95	5353.28	5856.42	6782.62	-1.18	0	13900	DE
ENSSSCG00000034308	LRMDA	23.4	56.05	20.98	10.89	49.78	75.25	26.02	26.73	0.754	0.0711	88	not DE
ENSSSCG00000034313	SELENOW	1870.87	1764.53	1448.66	1512.04	1146.75	962.05	932.56	903.51	-0.74	9e-10	1520	not DE
ENSSSCG00000034314	LSM4	541.93	733.37	579.46	714.63	1565.98	1137.36	1319.52	1539.01	1.11	3.4e-09	2070	DE
ENSSSCG00000034318	MRPS25	1692.28	1562.5	1666.29	1555.62	775.56	659.33	795.74	812.19	-1.09	0	1430	DE
ENSSSCG00000034321	TP53INP1	1245.2	1333.62	780.05	687.39	1108.32	1824.05	1188.57	1084.66	0.388	0.0595	2130	not DE
ENSSSCG00000034328	SP7	0	2.34	36.71	7.63	20.96	24.8	64.63	12.62	2.14	0.00998	77	DE
ENSSSCG00000034329	NAT14	149.03	154.15	169.12	190.64	138.87	152.22	146.89	111.36	-0.276	0.288	178	not DE
ENSSSCG00000034335		57.89	37.37	26.22	29.41	19.21	25.65	8.39	8.91	-1.35	0.00345	47	DE
ENSSSCG00000034339	CBARP	120.7	119.11	148.14	271.25	190.4	222.34	229.99	291.77	0.565	0.0155	393	not DE
ENSSSCG00000034347	TRIM56	219.23	289.61	356.59	311.56	338.87	417.32	455.79	559.03	0.589	0.000568	753	not DE
ENSSSCG00000034348	NBEA	225.39	226.55	178.3	161.23	120.53	97.49	123.39	103.94	-0.821	0.000233	194	not DE
ENSSSCG00000034350	SERHL2	1204.55	3910.93	2466	3345.45	488.22	603.74	464.18	748.35	-2.15	0	3350	DE
ENSSSCG00000034351	B3GALT1	0	3.5	1.31	1.09	1.75	0	3.36	2.23	0.577	0.803	4	not DE
ENSSSCG00000034353		18.47	21.02	23.6	11.98	16.59	16.25	9.23	20.04	-0.275	0.688	27	not DE
ENSSSCG00000034356		0	5.84	0	0	0.87	14.54	2.52	3.71	2.52	0.117	17	not DE
ENSSSCG00000034357	DAG1	9294.02	8072.94	7273.45	8380.51	3959.05	4090.21	4053.41	3686.05	-1.06	0	7690	DE
ENSSSCG00000034358	KCNJ16	3.69	5.84	5.24	3.27	1.75	4.28	5.88	2.97	-0.338	0.777	7	not DE
ENSSSCG00000034360	CELSR2	204.45	186.85	325.13	143.8	148.48	169.32	162.84	164.81	-0.354	0.219	248	not DE
ENSSSCG00000034364	SPECC1	1012.41	373.69	991.12	1253.86	725.78	968.89	1151.64	1072.78	0.208	0.574	1440	not DE
ENSSSCG00000034367		193.37	150.64	301.53	133.99	20.96	48.74	40.29	28.95	-2.47	0	230	DE
ENSSSCG00000034369	SPSB4	189.67	268.59	110.12	80.61	136.25	114.59	34.41	44.54	-1.04	0.000232	230	DE
ENSSSCG00000034373	TNRC6C	1250.12	1040.5	1093.38	740.77	423.59	583.22	445.72	440.25	-1.11	1.3e-08	1020	DE
ENSSSCG00000034378	IFNGR2	1189.77	965.76	1082.89	888.92	1504.84	1579.47	1651.08	1623.64	0.632	2.89e-05	2190	not DE
ENSSSCG00000034379	MAP2K3	2810.62	2683.58	2219.53	3003.39	3891.8	3453.12	3294.6	3981.52	0.452	8.08e-05	5360	not DE
ENSSSCG00000034386	ATP2A2	74262.2	57106.1	88840.2	61693.1	4870.86	10692.9	7474.76	5156.75	-3.38	0	67800	DE
ENSSSCG00000034387		1231.65	1512.29	1242.83	1297.44	1014	1062.96	799.94	780.27	-0.54	0.000232	1300	not DE
ENSSSCG00000034388	CYP8B1	8.62	11.68	14.42	11.98	8.73	8.55	10.07	4.45	-0.586	0.434	12	not DE
ENSSSCG00000034390	CARD11	115.77	126.12	186.16	448.82	153.72	105.18	193.06	218.27	-0.22	0.523	412	not DE
ENSSSCG00000034393		0	0	0	0	2.62	1.71	2.52	4.45	3.62	0.13	6	not DE
ENSSSCG00000034395	CREB1	215.54	241.73	338.24	204.8	220.09	326.67	339.95	325.92	0.286	0.2	439	not DE
ENSSSCG00000034398	C8orf37	257.41	319.97	239.91	355.13	167.69	164.19	153.61	152.19	-0.865	1.65e-05	326	not DE
ENSSSCG00000034406	MRPL58	1194.7	1340.62	894.1	1101.35	720.54	664.46	587.57	685.98	-0.758	9.16e-08	1150	not DE
ENSSSCG00000034407	AMN1	747.61	673.82	532.27	430.3	403.5	373.7	333.24	305.87	-0.729	2.6e-06	607	not DE
ENSSSCG00000034414	PSME3IP1	697.11	720.53	705.32	737.5	787.79	647.35	700.89	670.39	-0.0314	0.866	903	not DE
ENSSSCG00000034415		530.84	607.25	563.73	595.88	535.38	460.93	638.77	526.37	-0.0961	0.639	761	not DE
ENSSSCG00000034418	CREBL2	279.58	272.1	310.71	225.5	277.74	324.1	263.57	268.75	0.0651	0.78	379	not DE
ENSSSCG00000034427	MEX3C	523.45	530.18	693.52	483.68	427.08	486.58	495.24	507.81	-0.208	0.266	684	not DE
ENSSSCG00000034431		13.55	17.52	10.49	17.43	20.96	16.25	10.07	17.82	0.127	0.849	24	not DE
ENSSSCG00000034440	MMP28	220.47	191.52	163.88	254.91	296.95	332.66	329.04	341.51	0.659	0.000895	460	not DE
ENSSSCG00000034441	MRGPRF	105.92	52.55	115.37	44.66	149.35	56.44	68.83	31.18	-0.154	0.703	171	not DE
ENSSSCG00000034444	EIF4EBP2	7004.38	7738.95	7244.61	7296.58	2778.23	3470.22	2707.03	3004.52	-1.3	0	6700	DE
ENSSSCG00000034448		20490.9	20694.4	16510.8	17506.1	23115.8	22361.5	20246.9	19821.5	0.19	0.0996	26700	not DE
ENSSSCG00000034449	RSRP1	431.08	506.82	795.78	652.53	509.18	758.52	461.66	613.97	-0.0114	0.974	887	not DE
ENSSSCG00000034450	ABHD10	187.21	205.53	203.21	227.68	116.16	115.45	121.71	136.6	-0.749	4.96e-05	209	not DE
ENSSSCG00000034455	RNF166	857.23	696	734.16	827.92	1142.39	1052.7	967.82	1072.78	0.446	0.00064	1440	not DE
ENSSSCG00000034465	LRP10	2464.53	2140.56	2209.04	1981.56	2900.51	3167.5	2821.19	3075.05	0.447	0.00135	4140	not DE
ENSSSCG00000034468	BAG4	193.37	266.26	205.83	273.43	284.72	260.82	244.26	277.66	0.196	0.378	374	not DE
ENSSSCG00000034469		0	0	0	0	3.49	11.12	27.7	51.97	6.18	2.29e-06	70	DE
ENSSSCG00000034479	RITA1	336.24	338.66	297.6	379.1	278.61	255.69	236.71	268.01	-0.378	0.0211	361	not DE
ENSSSCG00000034484	SPEN	1120.8	1110.57	1346.4	1151.46	1584.32	1895.88	1696.4	1778.8	0.558	8.01e-05	2400	not DE
ENSSSCG00000034487	NDUFB11	3058.18	3192.74	2658.72	2618.84	736.26	828.65	710.96	563.49	-2.03	0	2730	DE
ENSSSCG00000034491	PRICKLE1	51.73	35.03	70.79	53.38	318.78	224.91	369.33	356.35	2.6	0	480	DE
ENSSSCG00000034493	ST3GAL6	320.23	321.14	382.81	416.14	219.22	230.04	356.74	301.42	-0.397	0.027	425	not DE
ENSSSCG00000034494	MARS2	178.59	193.85	190.1	181.92	93.45	97.49	134.3	149.22	-0.672	0.00438	201	not DE
ENSSSCG00000034500	MSX2	6.16	2.34	2.62	3.27	7.86	15.39	6.72	14.85	1.63	0.0679	20	not DE
ENSSSCG00000034501	RIOX2	1865.95	1634.91	1826.23	1636.23	448.05	513.95	425.57	405.35	-1.96	0	1520	DE
ENSSSCG00000034502	H6PD	991.48	935.4	1181.21	1688.52	1574.71	1474.29	1241.46	1861.95	0.383	0.0397	2510	not DE
ENSSSCG00000034506	MS4A2	101	138.97	145.52	82.79	255.03	201.82	263.57	193.77	0.984	1.93e-05	314	not DE
ENSSSCG00000034510	ORAI1	455.71	618.93	494.25	681.94	768.58	832.07	956.06	991.85	0.666	3.16e-05	1340	not DE
ENSSSCG00000034516	CDKL1	200.76	204.36	163.88	161.23	92.58	76.11	41.97	30.44	-1.71	8e-09	175	DE
ENSSSCG00000034517	ZNF12	525.91	485.8	521.78	373.65	338	341.21	324.84	294.74	-0.544	0.000503	427	not DE
ENSSSCG00000034518	TOR1A	335.01	397.05	327.75	405.24	545.86	491.71	508.67	542.7	0.515	0.00144	731	not DE
ENSSSCG00000034521	NUDT21	997.64	1040.5	1238.9	888.92	905.7	965.47	1050.91	1095.79	-0.0459	0.821	1480	not DE
ENSSSCG00000034522	TRIP13	273.43	280.27	228.11	376.92	813.99	595.19	686.62	998.54	1.41	0	1340	DE
ENSSSCG00000034524		799.34	623.6	427.39	421.59	166.82	202.67	109.96	99.48	-1.98	0	649	DE
ENSSSCG00000034529	SMIM4	199.53	184.51	180.92	192.82	95.2	98.34	102.41	79.44	-1.02	8.64e-07	177	DE
ENSSSCG00000034540		56.66	71.24	95.7	92.6	31.44	43.61	53.72	57.17	-0.769	0.00539	85	not DE
ENSSSCG00000034542	LYG2	2.46	1.17	1.31	1.09	0.87	1.71	1.68	0	-0.768	0.713	2	not DE
ENSSSCG00000034545		80.06	82.91	68.17	66.45	45.42	64.14	66.31	57.17	-0.358	0.262	79	not DE
ENSSSCG00000034551	SCX	13.55	21.02	10.49	33.77	72.49	30.79	49.52	32.67	1.25	0.0311	83	DE
ENSSSCG00000034555		50.5	35.03	64.24	49.02	855.04	376.27	580.02	710.48	3.64	0	979	DE
ENSSSCG00000034562	TMEM203	952.06	929.56	770.87	949.93	703.95	639.66	565.75	665.94	-0.484	0.000107	897	not DE
ENSSSCG00000034566	NPDC1	720.51	457.77	503.43	616.58	441.06	466.92	303.86	321.46	-0.589	0.00786	585	not DE
ENSSSCG00000034567		65.28	53.72	87.84	58.83	18.34	25.65	28.54	23.01	-1.47	1.11e-05	67	DE
ENSSSCG00000034569	OBSCN	18638.5	14742.2	13561	15367.7	2172.1	3560.87	2790.13	2935.47	-2.45	0	15100	DE
ENSSSCG00000034570		1144.2	1253.04	2726.89	3361.79	1360.73	715.77	2211.79	2539.77	-0.316	0.158	3420	not DE
ENSSSCG00000034572		121.93	163.49	154.7	164.49	208.74	179.58	206.49	201.93	0.402	0.071	272	not DE
ENSSSCG00000034581	LRIG2	375.65	507.99	432.63	380.19	301.32	323.25	328.2	259.84	-0.481	0.00277	435	not DE
ENSSSCG00000034592		1.23	3.5	0	1.09	0.87	0.86	1.68	0.74	-0.217	0.925	3	not DE
ENSSSCG00000034598	H2AC20	0	4.67	2.62	2.18	6.11	5.13	12.59	16.33	2.2	0.0439	22	not DE
ENSSSCG00000034604	CLEC3A	1.23	2.34	0	1.09	1.75	0.86	7.55	1.48	0.909	0.635	9	not DE
ENSSSCG00000034607	OGN	1457.04	1669.94	1366.07	1065.4	2351.15	2202.03	1064.35	439.5	-0.127	0.754	2690	not DE
ENSSSCG00000034608	TMEM94	1796.97	1730.67	1912.75	1943.43	1024.48	1252.8	1085.33	1171.52	-0.706	1.3e-07	1780	not DE
ENSSSCG00000034609	RNF112	22.17	17.52	38.02	45.75	25.33	35.92	28.54	17.08	-0.167	0.8	42	not DE
ENSSSCG00000034610		4.93	16.35	3.93	23.97	12.23	25.65	86.46	77.21	1.91	0.00383	104	DE
ENSSSCG00000034611	MEAF6	720.51	676.15	595.2	629.65	610.5	643.08	610.24	638.47	-0.064	0.711	860	not DE
ENSSSCG00000034614		144.1	142.47	95.7	100.22	275.12	271.94	271.96	357.84	1.3	6.82e-08	482	DE
ENSSSCG00000034615	TNFAIP8L1	155.19	174	175.67	198.26	217.47	259.11	300.5	334.08	0.65	0.000244	450	not DE
ENSSSCG00000034616	LRRC58	221.7	247.57	306.77	157.96	149.35	221.49	233.35	199.71	-0.198	0.454	278	not DE
ENSSSCG00000034617	RPS27A	5866.34	6081.85	5069.65	5382.57	6150.37	4791.44	6375.16	5954.1	0.0504	0.807	8020	not DE
ENSSSCG00000034618	ZMYM6	158.88	176.34	145.52	192.82	337.13	331.8	288.75	277.66	0.875	4.8e-06	388	not DE
ENSSSCG00000034623		1.23	3.5	2.62	0	6.99	2.57	3.36	2.97	1.32	0.378	8	not DE
ENSSSCG00000034624	TMEM50B	580.11	721.69	576.84	652.53	647.18	734.58	684.1	749.09	0.157	0.298	1010	not DE
ENSSSCG00000034625		98.53	140.13	133.72	118.74	115.29	128.27	114.16	109.88	-0.0634	0.821	150	not DE
ENSSSCG00000034630	ABI2	230.32	232.39	235.98	166.67	248.91	254.84	239.23	223.46	0.171	0.41	301	not DE
ENSSSCG00000034632	PDXP	19.71	17.52	27.53	92.6	93.45	76.96	96.53	109.13	1.57	0.000332	147	DE
ENSSSCG00000034633	CFAP99	4.93	0	6.56	4.36	0	0	4.2	1.48	-1.76	0.323	5	not DE
ENSSSCG00000034635	DOC2A	206.92	225.38	170.43	201.53	195.64	180.44	135.14	174.47	-0.235	0.246	235	not DE
ENSSSCG00000034639	MGAM	4.93	23.36	24.91	8.71	267.26	461.78	559.87	300.67	4.78	0	667	DE
ENSSSCG00000034645	C3orf38	307.91	369.02	424.77	375.83	513.55	608.02	586.73	573.88	0.633	1.74e-05	773	not DE
ENSSSCG00000034647	MRPS15	2080.25	2186.1	1911.44	2163.48	958.1	841.47	918.29	943.6	-1.19	0	1990	DE
ENSSSCG00000034648		0	0	0	0	2.62	1.71	5.88	9.65	4.24	0.0287	13	not DE
ENSSSCG00000034653	DLX4	12.32	0	3.93	5.45	27.07	24.8	19.31	10.39	2.14	0.0136	31	DE
ENSSSCG00000034655	COQ7	998.87	1048.68	1109.11	905.26	221.84	257.4	199.77	169.27	-2.27	0	898	DE
ENSSSCG00000034656	RTN4R	34.49	25.69	17.04	30.5	32.32	22.23	33.58	27.47	0.112	0.839	40	not DE
ENSSSCG00000034660	CCR4	3.69	2.34	6.56	0	4.37	2.57	4.2	2.97	0.515	0.724	5	not DE
ENSSSCG00000034662		0	1.17	0	2.18	0	0.86	2.52	0	-0.433	0.908	3	not DE
ENSSSCG00000034664		33.25	28.03	38.02	16.34	28.82	37.63	15.11	23.01	-0.144	0.814	44	not DE
ENSSSCG00000034677		18.47	4.67	7.87	6.54	2.62	0.86	0.84	0.74	-2.91	0.00604	15	not DE
ENSSSCG00000034688		0	0	0	0	0.87	0	0.84	5.94	2.11	0.579	8	not DE
ENSSSCG00000034689	GPIHBP1	714.36	414.57	297.6	325.72	399.14	242.86	95.69	122.5	-1.15	1.76e-07	580	DE
ENSSSCG00000034692	SH3BP4	716.82	574.55	540.13	368.21	531.89	718.33	570.78	685.98	0.216	0.451	924	not DE
ENSSSCG00000034695	SIRT7	286.97	247.57	266.13	327.9	832.33	643.08	765.52	844.12	1.45	0	1140	DE
ENSSSCG00000034696		9.85	18.68	20.98	25.06	22.71	16.25	18.47	23.76	0.154	0.81	32	not DE
ENSSSCG00000034697		113.31	101.6	156.01	124.19	202.62	296.74	375.21	374.92	1.32	8e-10	505	DE
ENSSSCG00000034699		2.46	1.17	2.62	5.45	1.75	1.71	1.68	1.48	-0.695	0.648	5	not DE
ENSSSCG00000034704	ZNF532	1021.04	1196.99	1215.3	1229.9	539.75	584.07	548.12	481.08	-1.11	0	1130	DE
ENSSSCG00000034706	MFAP3	367.03	435.59	486.38	380.19	396.52	507.11	583.38	486.28	0.238	0.126	695	not DE
ENSSSCG00000034708	PITX2	1.23	0	40.64	0	0	0	9.23	1.48	-1.01	0.563	31	not DE
ENSSSCG00000034709		3188.74	2461.7	3375.83	2771.35	2788.71	2737.35	3269.42	3484.11	0.061	0.744	4690	not DE
ENSSSCG00000034711		266.04	265.09	304.15	216.78	248.04	251.42	254.33	303.64	0.0127	0.964	409	not DE
ENSSSCG00000034714	OTULIN	535.77	639.95	603.06	513.09	703.95	608.02	606.04	683.76	0.185	0.333	921	not DE
ENSSSCG00000034715		40.64	58.39	45.89	70.81	64.63	29.93	52.04	57.91	-0.0992	0.839	78	not DE
ENSSSCG00000034716	CCDC137	256.18	241.73	226.8	313.74	357.21	264.24	339.11	390.51	0.376	0.0389	526	not DE
ENSSSCG00000034720	IQCK	88.68	92.26	53.75	67.54	47.16	27.36	33.58	37.86	-1.04	0.00187	79	DE
ENSSSCG00000034722	CCL14	403.98	372.53	308.09	267.98	249.79	177.87	87.3	73.5	-1.35	8.58e-07	328	DE
ENSSSCG00000034723	PYCR1	371.96	443.76	285.8	749.48	4509.28	2850.23	2993.26	3066.14	2.92	0	5160	DE
ENSSSCG00000034725	UBE2R2	2287.17	1819.42	1514.21	1770.22	1256.8	1511.06	1323.72	1184.14	-0.477	0.00714	1860	not DE
ENSSSCG00000034727	CCDC24	110.85	58.39	87.84	57.74	158.08	177.02	141.02	116.56	0.943	0.000794	207	not DE
ENSSSCG00000034730	PIAS2	921.27	823.29	967.52	799.6	739.76	806.41	811.69	778.78	-0.159	0.309	1050	not DE
ENSSSCG00000034732	DNLZ	107.15	116.78	111.44	129.63	103.93	79.53	89.81	69.79	-0.452	0.104	119	not DE
ENSSSCG00000034733	CMAS	931.13	894.53	763	772.36	904.83	714.91	1050.91	1036.4	0.131	0.578	1400	not DE
ENSSSCG00000034738	TRMT61A	225.39	263.92	228.11	339.88	827.97	559.27	759.65	969.58	1.55	0	1310	DE
ENSSSCG00000034739		86.22	85.25	162.56	54.47	30.57	30.79	10.91	6.68	-2.41	9.45e-07	124	DE
ENSSSCG00000034742	MECP2	801.8	681.99	715.81	616.58	710.06	637.95	582.54	609.52	-0.146	0.35	821	not DE
ENSSSCG00000034743		14.78	18.68	20.98	26.14	13.97	12.83	19.31	14.11	-0.418	0.464	24	not DE
ENSSSCG00000034746	CAPN8	7.39	3.5	0	3.27	9.61	4.28	7.55	6.68	1.19	0.293	11	not DE
ENSSSCG00000034749		11.08	11.68	18.35	14.16	14.85	17.1	23.5	26.73	0.568	0.306	36	not DE
ENSSSCG00000034752	SUPT4H1	385.51	442.59	336.93	355.13	864.65	784.18	748.73	733.5	1.05	0	990	DE
ENSSSCG00000034753	FAM177A1	257.41	317.64	243.85	215.69	185.16	218.06	253.5	229.4	-0.218	0.364	309	not DE
ENSSSCG00000034754	PLEKHS1	1.23	2.34	1.31	0	0.87	2.57	1.68	2.97	0.832	0.668	4	not DE
ENSSSCG00000034756	PLB1	12.32	8.17	3.93	18.52	13.97	10.26	11.75	9.65	0.205	0.813	17	not DE
ENSSSCG00000034758	PDXK	1290.77	1133.92	816.76	891.1	1428.86	1039.87	817.56	674.1	-0.0939	0.621	1640	not DE
ENSSSCG00000034763	IRS2	6312.2	3158.87	1938.97	912.89	1819.26	1742.81	462.5	410.55	-1.47	3e-10	5120	DE
ENSSSCG00000034765	PIEZO2	28.33	53.72	51.13	38.13	179.04	181.29	172.07	146.25	2.01	0	212	DE
ENSSSCG00000034767	LAMA1	7.39	26.86	7.87	18.52	46.29	33.35	64.63	77.95	1.97	0.000402	105	DE
ENSSSCG00000034768	CYTH3	1953.39	1741.18	1554.85	1348.64	1862.93	1741.1	1425.28	1510.8	-0.00753	0.965	2130	not DE
ENSSSCG00000034771	CCNDBP1	460.64	407.56	390.68	389.99	410.49	380.54	432.29	426.88	0.00279	0.989	575	not DE
ENSSSCG00000034773		24.63	56.05	26.22	23.97	10.48	17.96	4.2	8.17	-1.72	0.000504	48	DE
ENSSSCG00000034774	TBX6	107.15	108.6	144.21	197.18	93.45	99.2	113.32	77.95	-0.506	0.112	181	not DE
ENSSSCG00000034776	TAFA5	43.11	38.54	19.67	10.89	25.33	30.79	14.27	5.2	-0.618	0.205	36	not DE
ENSSSCG00000034779	NT5C3B	432.31	447.26	368.39	481.5	413.11	310.42	347.51	431.34	-0.208	0.266	581	not DE
ENSSSCG00000034782	VPS25	1106.02	1119.91	901.97	1139.48	1358.11	1107.43	1213.76	1246.5	0.209	0.19	1680	not DE
ENSSSCG00000034786	HACD2	495.12	470.62	612.24	515.27	676.87	714.91	745.38	714.19	0.452	0.00173	962	not DE
ENSSSCG00000034795	SCAMP1	881.86	950.58	829.87	748.4	487.35	493.42	503.63	475.14	-0.794	5.9e-09	814	not DE
ENSSSCG00000034798	JKAMP	389.2	481.13	409.03	444.46	296.08	356.6	356.74	336.31	-0.357	0.0217	453	not DE
ENSSSCG00000034802		43.11	45.54	184.85	118.74	61.14	43.61	81.42	119.53	-0.201	0.639	161	not DE
ENSSSCG00000034810	PEF1	926.2	811.61	740.72	937.95	1465.54	1180.12	1238.94	1302.92	0.604	2.81e-06	1760	not DE
ENSSSCG00000034811	QDPR	1262.44	1340.62	1208.75	1237.52	1225.36	1027.9	1151.64	1262.09	-0.117	0.485	1700	not DE
ENSSSCG00000034812	EFCAB8	0	3.5	1.31	1.09	0	6.84	3.36	0.74	0.501	0.799	8	not DE
ENSSSCG00000034814	MRTO4	354.71	343.33	272.69	363.85	889.98	596.04	808.33	1040.11	1.3	0	1400	DE
ENSSSCG00000034815	U2AF2	3522.51	3402.94	3086.1	3506.67	4242.02	3881.55	4123.08	4519.77	0.31	0.00937	6090	not DE
ENSSSCG00000034816	METTL4	70.2	80.58	94.39	74.08	37.56	54.73	61.28	42.32	-0.718	0.00976	73	not DE
ENSSSCG00000034818	ING1	468.03	430.91	437.88	394.35	460.27	410.47	417.18	449.9	0.00701	0.972	606	not DE
ENSSSCG00000034820	MAFA	27.1	32.7	28.84	39.22	6.11	7.7	5.88	5.2	-2.36	4.16e-06	36	DE
ENSSSCG00000034821	ARMCX4	284.51	294.28	239.91	466.25	102.19	129.13	128.43	121.75	-1.38	4.8e-09	428	DE
ENSSSCG00000034827	CHP2	115.77	74.74	76.04	52.29	72.49	49.6	32.74	11.14	-1.12	0.00345	94	DE
ENSSSCG00000034829		6.16	8.17	6.56	8.71	22.71	32.5	52.04	41.57	2.28	1.1e-05	62	DE
ENSSSCG00000034838	MAP1LC3C	0	1.17	2.62	0	6.99	17.96	7.55	5.94	3.58	0.00718	21	not DE
ENSSSCG00000034841	RGS19	375.65	346.83	285.8	416.14	3050.73	2166.96	1943.19	2645.94	2.77	0	3560	DE
ENSSSCG00000034843		56.66	103.93	41.95	102.4	92.58	102.62	73.03	94.29	0.319	0.346	127	not DE
ENSSSCG00000034844		459.4	385.37	364.46	342.06	377.3	362.59	433.12	415.75	0.0395	0.868	560	not DE
ENSSSCG00000034846		6.16	12.85	0	7.63	0	11.12	6.72	0.74	-1.22	0.465	13	not DE
ENSSSCG00000034853		1.23	0	0	2.18	3.49	0.86	0	4.45	1.06	0.641	6	not DE
ENSSSCG00000034854	SEC16A	1881.96	1625.56	1763.3	1847.57	3151.17	3422.33	3410.44	3869.42	0.959	0	5210	not DE
ENSSSCG00000034858	RAP1GAP2	1628.24	1833.43	2160.53	1911.84	377.3	467.77	399.55	366.01	-2.23	0	1760	DE
ENSSSCG00000034859	GADD45GIP1	464.33	437.92	374.95	407.42	264.64	229.18	219.92	288.05	-0.752	5.47e-06	388	not DE
ENSSSCG00000034860	HSCB	477.88	437.92	405.1	495.66	230.57	230.89	267.77	234.6	-0.914	7.85e-08	455	not DE
ENSSSCG00000034863	PARD6A	25.86	29.19	45.89	37.04	20.09	19.67	24.34	34.15	-0.488	0.264	46	not DE
ENSSSCG00000034864	CHEK2	22.17	40.87	27.53	47.93	156.34	139.39	181.31	169.27	2.25	0	228	DE
ENSSSCG00000034866		9.85	10.51	11.8	7.63	27.95	28.22	38.61	42.32	1.78	0.000312	57	DE
ENSSSCG00000034868		1750.17	1685.12	1565.34	1470.65	716.17	998.82	592.61	538.24	-1.22	0	1440	DE
ENSSSCG00000034870		0	0	0	0	176.42	79.53	106.6	69.79	8.84	0	202	DE
ENSSSCG00000034873	KRBA1	112.08	130.79	86.53	142.71	73.36	106.04	94.01	101.71	-0.325	0.233	137	not DE
ENSSSCG00000034874	FANCG	59.12	72.4	55.06	77.35	89.96	92.36	55.4	64.59	0.177	0.616	108	not DE
ENSSSCG00000034876	PET100	280.82	282.61	251.71	293.04	151.1	135.97	150.25	135.12	-0.954	1.14e-07	269	not DE
ENSSSCG00000034879	MAML2	166.27	148.31	166.5	115.47	302.19	239.44	265.25	274.69	0.868	1.62e-05	370	not DE
ENSSSCG00000034880	FOXD2	11.08	11.68	6.56	8.71	29.7	30.79	27.7	28.95	1.64	0.00121	39	DE
ENSSSCG00000034883	AMIGO1	194.6	203.2	293.66	179.75	77.73	128.27	83.94	83.89	-1.22	2.52e-06	224	DE
ENSSSCG00000034884	IRX1	18.47	136.63	23.6	52.29	10.48	13.68	7.55	15.59	-1.93	0.000243	117	DE
ENSSSCG00000034887	HAPLN4	113.31	166.99	114.06	103.49	297.82	312.99	286.23	282.86	1.27	3e-10	381	DE
ENSSSCG00000034891		11.08	15.18	11.8	28.32	6.99	4.28	4.2	6.68	-1.54	0.0225	26	not DE
ENSSSCG00000034893	COPS6	1970.64	2177.93	1876.05	2117.73	1480.39	1344.31	1361.49	1454.37	-0.528	2.31e-05	1960	not DE
ENSSSCG00000034894	NKAIN3	3.69	14.01	13.11	20.7	160.7	136.82	167.88	83.15	3.45	0	200	DE
ENSSSCG00000034896	HPRT1	452.01	477.63	403.79	484.77	820.98	573.81	719.36	804.77	0.673	0.000119	1080	not DE
ENSSSCG00000034898	MYDGF	587.5	601.41	498.18	587.17	1487.37	1085.19	1315.32	1408.34	1.21	0	1900	DE
ENSSSCG00000034905	MVD	663.86	698.34	736.78	812.67	545.86	438.69	514.55	561.26	-0.501	0.000685	756	not DE
ENSSSCG00000034913	GINS1	56.66	143.64	68.17	101.31	672.51	398.5	491.88	765.42	2.7	0	1030	DE
ENSSSCG00000034914		1.23	0	2.62	0	4.37	3.42	1.68	2.97	2.17	0.239	5	not DE
ENSSSCG00000034916	GORASP1	587.5	642.28	786.6	870.4	782.55	811.54	753.77	836.69	0.157	0.411	1130	not DE
ENSSSCG00000034920		2.46	0	1.31	0	18.34	20.52	28.54	15.59	4.65	5.5e-05	34	DE
ENSSSCG00000034921	CLDN19	2.46	1.17	1.31	0	2.62	0.86	0.84	1.48	0.395	0.856	3	not DE
ENSSSCG00000034923	ABHD16A	1601.14	1555.5	1234.97	1352.99	962.47	1021.91	922.49	955.48	-0.566	1.45e-05	1330	not DE
ENSSSCG00000034924	JRKL	86.22	148.31	190.1	128.55	96.95	127.42	159.48	144.03	-0.0409	0.886	194	not DE
ENSSSCG00000034927		3284.81	2876.27	2498.77	2651.52	3341.57	3034.09	2952.97	3369.04	0.172	0.223	4540	not DE
ENSSSCG00000034942	STAR	226.62	233.56	183.54	218.96	140.61	124.85	172.91	149.97	-0.557	0.0158	206	not DE
ENSSSCG00000034943	GDF6	0	1.17	0	7.63	48.04	16.25	61.28	49.74	4.68	3.02e-07	73	DE
ENSSSCG00000034948	RASSF9	107.15	136.63	179.61	137.26	324.03	221.49	273.64	221.24	0.891	0.000352	371	not DE
ENSSSCG00000034952	DPM1	750.07	867.67	764.32	676.5	829.71	657.61	861.21	785.47	0.034	0.881	1060	not DE
ENSSSCG00000034954	C5orf24	927.43	931.9	1224.48	1000.04	664.64	861.14	794.06	709.74	-0.429	0.00684	1010	not DE
ENSSSCG00000034958	MIS12	359.64	329.32	368.39	333.35	296.95	271.94	300.5	278.4	-0.277	0.0823	375	not DE
ENSSSCG00000034964	STX8	354.71	398.22	329.06	391.08	427.96	331.8	347.51	314.78	-0.0577	0.807	490	not DE
ENSSSCG00000034966	TTC33	261.11	263.92	301.53	239.66	155.46	146.23	155.29	134.38	-0.848	7.47e-07	230	not DE
ENSSSCG00000034972	CNIH3	22.17	14.01	15.73	11.98	9.61	7.7	7.55	11.14	-0.807	0.206	18	not DE
ENSSSCG00000034973	CXCL12	1543.26	1556.66	4424.64	1983.74	878.62	1218.6	1599.04	1618.45	-0.73	0.00227	3380	not DE
ENSSSCG00000034976		119.47	162.32	213.69	164.49	264.64	216.35	315.61	299.93	0.744	0.000461	404	not DE
ENSSSCG00000034978	PNPLA7	1075.23	1038.17	903.28	775.63	420.97	488.29	313.93	319.23	-1.31	0	889	DE
ENSSSCG00000034980	IRF8	920.04	1006.64	1054.05	1031.63	2162.5	1546.98	1771.11	2160.4	0.917	1.91e-08	2910	not DE
ENSSSCG00000034984	PSMB4	2553.21	2724.46	2365.05	2476.13	2500.5	1926.67	2332.66	2546.45	-0.127	0.486	3430	not DE
ENSSSCG00000034987	IQANK1	3.69	4.67	1.31	1.09	20.96	17.96	9.23	7.42	2.43	0.00473	24	not DE
ENSSSCG00000034988		11.08	5.84	5.24	6.54	0.87	3.42	0	2.97	-2.25	0.0615	9	not DE
ENSSSCG00000034989	LRRTM2	3.69	4.67	0	5.45	11.35	8.55	13.43	3.71	1.44	0.206	16	not DE
ENSSSCG00000034990		375.65	172.83	150.77	406.33	159.83	112.88	76.38	109.13	-1.19	8.8e-06	373	DE
ENSSSCG00000034993	NREP	10444.4	15545.6	20040	11429.6	4548.58	6302.5	4682.95	3682.33	-1.56	0	15300	DE
ENSSSCG00000034994	AKAP1	6022.76	4125.8	4374.82	4640.71	842.82	1068.09	950.19	849.31	-2.36	0	4890	DE
ENSSSCG00000035000		0	2.34	3.93	1.09	1.75	1.71	6.72	2.97	1	0.521	8	not DE
ENSSSCG00000035006	PIGW	48.03	42.04	32.78	51.2	64.63	55.59	78.9	96.51	0.751	0.0221	130	not DE
ENSSSCG00000035007	RPL17-C18orf32	9603.16	10645.6	8157.07	8305.34	10682.4	9298.11	9866.18	9678.75	0.114	0.494	13000	not DE
ENSSSCG00000035012	DEPDC1B	195.83	221.88	237.29	176.48	180.79	206.09	232.51	190.8	-0.0344	0.881	277	not DE
ENSSSCG00000035018	GABRD	9.85	14.01	2.62	2.18	7.86	8.55	0.84	2.23	-0.577	0.578	12	not DE
ENSSSCG00000035020	STK32B	4.93	12.85	2.62	3.27	6.99	11.12	3.36	1.48	-0.0809	0.943	13	not DE
ENSSSCG00000035025	ADGRV1	40.64	46.71	36.71	16.34	12.23	28.22	18.47	11.14	-1	0.0281	40	DE
ENSSSCG00000035027	ZDHHC14	41.88	46.71	34.09	47.93	65.5	95.78	158.64	160.36	1.41	5.81e-05	216	DE
ENSSSCG00000035028	GRK6	538.23	505.65	475.89	520.72	1701.35	1417.85	1480.68	1877.54	1.66	0	2530	DE
ENSSSCG00000035029	NOVA2	171.2	172.83	108.81	89.33	71.62	102.62	59.6	42.32	-0.986	3.35e-05	148	not DE
ENSSSCG00000035034	CNIH4	250.02	221.88	234.67	252.73	208.74	194.12	291.27	258.36	-0.0258	0.919	348	not DE
ENSSSCG00000035037		9667.21	4122.3	1272.98	1234.25	3076.93	1511.92	1113.87	922.07	-0.931	0.00109	7850	not DE
ENSSSCG00000035038	CGNL1	889.25	898.03	790.54	770.18	1229.72	988.56	1173.47	1008.19	0.391	0.00873	1410	not DE
ENSSSCG00000035041	OR52W1	3.69	1.17	0	2.18	5.24	2.57	0.84	4.45	1	0.513	6	not DE
ENSSSCG00000035043		0	0	0	0	3.49	5.99	4.2	1.48	3.97	0.0619	7	not DE
ENSSSCG00000035045	DOCK1	1197.16	1213.33	1284.78	946.66	1297.85	1315.23	1318.68	1254.67	0.169	0.271	1690	not DE
ENSSSCG00000035048	C1QBP	3641.98	3359.73	2649.54	3550.25	2426.26	2040.4	2164.78	2792.19	-0.486	0.000653	3760	not DE
ENSSSCG00000035051	ADORA2B	32.02	23.36	24.91	13.07	212.23	191.55	156.13	158.87	2.98	0	243	DE
ENSSSCG00000035053		0	0	0	1.09	5.24	0.86	0	1.48	1.61	0.596	6	not DE
ENSSSCG00000035057	RUNDC1	476.65	443.76	386.75	406.33	296.08	321.54	313.09	323.69	-0.446	0.00715	436	not DE
ENSSSCG00000035058	PID1	557.94	479.96	604.37	195	434.95	321.54	295.46	169.27	-0.548	0.00888	498	not DE
ENSSSCG00000035059	MCM10	11.08	49.05	27.53	63.18	345.86	266.81	367.65	444.7	3.39	0	599	DE
ENSSSCG00000035061	WBP1	1008.72	1166.62	1081.58	1187.41	671.63	813.25	632.06	644.41	-0.691	8.1e-07	1090	not DE
ENSSSCG00000035066	MYOC	24.63	24.52	30.15	26.14	62.88	1.71	6.72	5.94	-1.67	0.0482	72	DE
ENSSSCG00000035069	CHSY3	52.96	39.7	27.53	13.07	115.29	87.23	139.34	132.89	1.93	9.61e-06	179	DE
ENSSSCG00000035071	DCST1	0	0	0	1.09	6.11	0.86	0	1.48	1.65	0.577	7	not DE
ENSSSCG00000035073		1.23	0	6.56	0	0	0.86	2.52	3.71	0.34	0.895	5	not DE
ENSSSCG00000035074	FOXO6	14.78	11.68	39.33	56.65	9.61	10.26	10.91	2.97	-1.65	0.0312	52	DE
ENSSSCG00000035077	INHBA	71.44	14.01	31.46	46.84	69	60.72	164.52	88.35	1.31	0.00628	196	DE
ENSSSCG00000035078	CD40	113.31	130.79	85.22	103.49	358.96	304.44	262.73	311.81	1.52	0	420	DE
ENSSSCG00000035080		5947.63	5820.27	4664.55	5236.59	6353.87	5366.1	6250.93	6024.62	0.151	0.366	8120	not DE
ENSSSCG00000035081	CCDC106	240.17	192.69	179.61	315.92	138.87	171.03	161.16	138.09	-0.582	0.0321	290	not DE
ENSSSCG00000035082	PHF5A	291.9	333.99	310.71	334.44	538.88	452.38	543.92	625.11	0.759	4.91e-06	842	not DE
ENSSSCG00000035090	RAC1	5116.27	5074.05	3942.19	5004.56	8291.03	7285.07	6323.12	7617.83	0.626	6.8e-09	10300	not DE
ENSSSCG00000035091		8.62	3.5	2.62	3.27	13.97	14.54	2.52	2.23	0.64	0.545	17	not DE
ENSSSCG00000035092		4.93	5.84	5.24	4.36	2.62	2.57	0	0	-2.61	0.0807	5	not DE
ENSSSCG00000035093	KIF26A	1925.07	1386.17	2071.39	1671.09	455.91	655.05	481.81	540.47	-1.72	0	1580	DE
ENSSSCG00000035098	MED4	789.49	735.71	739.41	863.87	532.76	448.96	630.38	671.88	-0.467	0.00347	905	not DE
ENSSSCG00000035101	KLF5	29.56	22.19	27.53	27.23	41.92	41.9	54.56	46.77	0.796	0.031	65	not DE
ENSSSCG00000035102	LYPD1	6.16	3.5	3.93	0	0	0	0.84	1.48	-2.73	0.211	5	not DE
ENSSSCG00000035103	PIGL	135.48	199.69	178.3	210.25	203.5	171.03	223.28	261.33	0.249	0.312	352	not DE
ENSSSCG00000035105		67.74	113.28	31.46	171.03	41.92	68.41	112.48	136.6	-0.0344	0.956	184	not DE
ENSSSCG00000035107		4.93	4.67	5.24	5.45	2.62	1.71	0	0.74	-2.27	0.0914	5	not DE
ENSSSCG00000035118	BRD9	1896.74	1716.65	1699.06	1788.74	1691.74	1419.56	1548.67	1821.12	-0.136	0.34	2450	not DE
ENSSSCG00000035119	MTMR6	1176.22	1178.3	1023.89	906.35	1211.38	1143.34	1221.31	1366.03	0.211	0.262	1840	not DE
ENSSSCG00000035120	ALKBH5	2513.79	2384.63	2279.84	2507.72	1214.88	1271.62	1147.44	1121.78	-1.03	0	2300	DE
ENSSSCG00000035123	COMMD5	193.37	202.03	183.54	238.57	367.69	289.04	316.45	370.46	0.715	4.3e-05	499	not DE
ENSSSCG00000035124	ILDR2	146.57	77.07	61.62	168.85	65.5	57.3	82.26	89.09	-0.543	0.138	155	not DE
ENSSSCG00000035132	IDNK	33.25	44.38	26.22	38.13	37.56	38.48	40.29	41.57	0.168	0.7	56	not DE
ENSSSCG00000035133	MTMR9	875.7	838.47	1029.14	725.52	278.61	303.58	317.29	299.19	-1.52	0	785	DE
ENSSSCG00000035134	MRPS7	333.78	366.69	270.07	346.42	337.13	192.41	188.86	268.75	-0.447	0.0528	386	not DE
ENSSSCG00000035136	SDCCAG8	298.06	223.05	242.54	258.18	265.51	289.04	292.11	258.36	0.118	0.602	348	not DE
ENSSSCG00000035142		82.52	82.91	72.11	76.26	60.26	71.83	79.74	67.56	-0.172	0.586	95	not DE
ENSSSCG00000035147	HSD17B1	28.33	31.53	28.84	31.59	40.18	26.51	17.63	14.11	-0.39	0.469	46	not DE
ENSSSCG00000035148	ZNF268	121.93	119.11	150.77	148.15	55.9	73.54	84.78	61.62	-0.978	4.96e-05	136	not DE
ENSSSCG00000035152	TEF	1090.01	1164.29	1102.55	812.67	322.28	513.09	280.36	235.34	-1.67	0	997	DE
ENSSSCG00000035153	TRIM38	55.42	61.89	73.42	100.22	372.93	279.64	355.06	363.78	2.25	0	490	DE
ENSSSCG00000035160		4.93	3.5	1.31	3.27	0	0	4.2	0.74	-2.55	0.183	5	not DE
ENSSSCG00000035161	TMEM237	105.92	129.62	87.84	89.33	181.66	174.45	198.94	196.74	0.877	0.000233	265	not DE
ENSSSCG00000035162	U2AF1L4	379.35	393.55	428.7	486.95	259.39	235.17	234.19	243.51	-0.792	2.06e-06	447	not DE
ENSSSCG00000035170	VSIG4	208.15	340.99	323.82	107.85	2222.76	2304.65	1823.15	1671.16	3.14	0	2700	DE
ENSSSCG00000035171		1.23	0	0	0	3.49	3.42	0	0	1.15	0.765	4	not DE
ENSSSCG00000035176	SEMA6B	227.85	184.51	145.52	372.56	252.41	745.7	493.56	437.28	1.03	0.00565	872	DE
ENSSSCG00000035182	SDR42E1	35.72	29.19	49.82	64.27	64.63	54.73	88.98	63.1	0.628	0.0757	106	not DE
ENSSSCG00000035189		87.45	78.24	60.31	41.4	183.41	295.88	197.26	127.69	1.58	2e-10	346	DE
ENSSSCG00000035193	MRPS23	556.7	754.39	536.2	676.5	448.92	424.16	500.28	558.29	-0.38	0.0519	752	not DE
ENSSSCG00000035195	HNMT	117.01	179.84	87.84	155.78	1783.45	1328.06	2027.12	1490.75	3.64	0	2420	DE
ENSSSCG00000035196	BTBD8	67.74	56.05	62.93	72.99	38.43	46.18	52.04	74.98	-0.323	0.351	101	not DE
ENSSSCG00000035199	PTGES3L	757.46	558.2	715.81	656.89	156.34	197.54	214.04	149.97	-1.91	0	615	DE
ENSSSCG00000035204		2.46	2.34	0	4.36	13.1	12.83	19.31	33.41	3.13	0.000352	45	DE
ENSSSCG00000035209		629.37	817.45	723.67	842.08	1041.95	1052.7	1374.92	1546.43	0.724	6.76e-06	2080	not DE
ENSSSCG00000035211	GCC1	144.1	116.78	104.88	94.77	244.55	175.31	179.63	233.86	0.857	0.000121	315	not DE
ENSSSCG00000035212	KLF6	3984.38	1790.22	1986.17	1369.34	1865.55	1729.98	2246.2	2505.62	-0.0194	0.962	3380	not DE
ENSSSCG00000035213	ZBTB18	743.92	742.71	877.06	1032.72	481.23	417.32	368.49	359.32	-1.06	1.96e-07	948	DE
ENSSSCG00000035216	SPRED3	16.01	9.34	3.93	10.89	23.58	44.47	61.28	58.65	2.22	0.000256	79	DE
ENSSSCG00000035218	ADA2	93.61	116.78	91.77	68.63	1984.33	1680.38	1332.11	1634.78	4.17	0	2270	DE
ENSSSCG00000035221	ENTR1	365.8	330.48	364.46	432.48	625.34	628.54	674.87	687.47	0.813	1.16e-08	926	not DE
ENSSSCG00000035222	CHST8	3.69	4.67	1.31	9.8	15.72	18.81	10.07	8.91	1.58	0.0695	22	not DE
ENSSSCG00000035223		2034.68	836.14	1701.68	822.47	97.82	203.53	177.11	112.85	-3.13	0	1650	DE
ENSSSCG00000035224		250.02	284.94	228.11	250.55	513.55	465.2	389.48	433.57	0.827	1.59e-07	588	not DE
ENSSSCG00000035226		27.1	45.54	23.6	0	146.73	143.67	104.92	0	2.03	1.36e-07	168	DE
ENSSSCG00000035227	ESRP2	9.85	23.36	15.73	11.98	19.21	9.41	6.72	17.08	-0.256	0.757	23	not DE
ENSSSCG00000035230	PIEZO1	759.93	720.53	713.19	584.99	1960.75	2169.53	2063.22	2488.54	1.64	0	3350	DE
ENSSSCG00000035237		11.08	19.85	30.15	19.61	6.11	9.41	5.04	4.45	-1.67	0.00975	23	not DE
ENSSSCG00000035238	ELOVL1	560.4	684.33	542.76	980.43	1671.66	1398.18	1596.52	1674.13	1.23	3e-10	2260	DE
ENSSSCG00000035240	GPR63	45.57	50.21	31.46	28.32	36.68	52.16	31.9	35.64	0.0208	0.964	61	not DE
ENSSSCG00000035243	RAB27B	9.85	32.7	10.49	3.27	29.7	50.45	41.97	20.04	1.59	0.00318	59	DE
ENSSSCG00000035249	GADD45G	4148.19	2805.03	3357.48	3306.23	980.81	726.03	942.63	579.82	-2.09	0	3370	DE
ENSSSCG00000035251	HTR1E	1.23	2.34	2.62	0	1.75	0.86	0	0.74	-0.737	0.762	2	not DE
ENSSSCG00000035252	SMIM17	2.46	2.34	3.93	1.09	0.87	0.86	0.84	0.74	-1.47	0.382	3	not DE
ENSSSCG00000035253	MAFG	346.09	259.25	263.51	251.64	621.85	448.96	621.15	740.92	1.11	2.09e-08	998	DE
ENSSSCG00000035254	DPH6	178.59	191.52	205.83	136.17	201.75	172.74	161.16	175.95	0.0103	0.972	237	not DE
ENSSSCG00000035256		41.88	57.22	86.53	127.46	1455.93	872.26	759.65	1530.1	3.91	0	2060	DE
ENSSSCG00000035258	RABL3	296.83	316.47	305.46	300.67	230.57	251.42	264.41	263.55	-0.273	0.11	355	not DE
ENSSSCG00000035259	PHF3	945.91	984.45	946.54	768	936.27	1007.37	928.36	913.9	0.0603	0.716	1230	not DE
ENSSSCG00000035262	TMEM74B	50.5	54.89	24.91	22.88	11.35	3.42	6.72	4.45	-2.55	4.65e-06	47	DE
ENSSSCG00000035264	UBQLN2	726.67	659.8	789.22	638.37	380.8	478.89	481.81	469.2	-0.637	9.74e-05	632	not DE
ENSSSCG00000035276	GAPT	3.69	1.17	2.62	3.27	19.21	8.55	27.7	20.79	2.81	0.000328	33	DE
ENSSSCG00000035281	ZNF292	290.67	297.79	479.83	355.13	221.84	227.47	270.28	213.07	-0.589	0.00123	366	not DE
ENSSSCG00000035284	BMF	642.92	677.32	730.23	531.61	724.03	1204.91	647.17	621.39	0.264	0.258	1410	not DE
ENSSSCG00000035290		2.46	3.5	5.24	4.36	5.24	4.28	5.88	5.2	0.426	0.701	7	not DE
ENSSSCG00000035293		23156.2	22592.1	11019	5839.01	23315	17458.9	1169.27	851.54	-1.59	0.0522	26700	not DE
ENSSSCG00000035296		1.23	7.01	6.56	3.27	6.99	3.42	1.68	2.23	-0.388	0.78	8	not DE
ENSSSCG00000035297	ISG12(A)	791.95	894.53	1602.05	2379.18	524.03	356.6	646.33	885.69	-1.17	1e-09	2180	DE
ENSSSCG00000035299	SFRP4	62.81	56.05	85.22	91.51	137.99	116.3	90.65	48.26	0.347	0.468	158	not DE
ENSSSCG00000035304	ARFRP1	995.17	1019.48	795.78	1180.87	1041.07	803.85	896.47	1032.69	-0.0756	0.697	1390	not DE
ENSSSCG00000035307		8.62	5.84	10.49	6.54	6.11	15.39	6.72	7.42	0.114	0.906	18	not DE
ENSSSCG00000035313	ZBED4	280.82	241.73	218.94	260.36	426.21	568.68	458.31	550.12	0.996	3.55e-08	741	not DE
ENSSSCG00000035318	NUP58	1987.88	1644.25	1838.03	1792.01	1218.37	1334.9	1355.61	1600.63	-0.402	0.0105	2160	not DE
ENSSSCG00000035320	ASB14	93.61	56.05	215	32.68	6.11	9.41	5.04	3.71	-3.77	0	164	DE
ENSSSCG00000035324	EN2	0	10.51	2.62	3.27	6.11	6.84	4.2	5.2	0.887	0.485	9	not DE
ENSSSCG00000035331		0	0	1.31	0	7.86	3.42	5.04	5.94	3.93	0.0199	9	not DE
ENSSSCG00000035332	ZNF436	413.83	686.66	667.3	595.88	333.63	434.42	341.63	347.45	-0.681	0.000122	588	not DE
ENSSSCG00000035335	FGL1	1.23	2.34	1.31	2.18	2.62	2.57	0	0.74	-0.646	0.742	3	not DE
ENSSSCG00000035341	C6orf89	619.52	712.35	759.07	635.1	1418.37	1281.88	1267.48	1392.01	0.978	1e-10	1880	not DE
ENSSSCG00000035344	UBE2S	1197.16	1640.75	1339.85	2256.08	1598.29	1610.26	1996.91	2472.21	0.274	0.119	3330	not DE
ENSSSCG00000035347	CYP2C42	6.16	16.35	14.42	18.52	15.72	29.08	20.15	22.27	0.692	0.213	34	not DE
ENSSSCG00000035352		20.94	23.36	18.35	25.06	16.59	18.81	15.95	17.82	-0.339	0.521	24	not DE
ENSSSCG00000035355	F2R	346.09	353.84	609.62	193.91	390.4	393.37	354.22	406.84	0.15	0.691	548	not DE
ENSSSCG00000035357	BCL2L1	6113.9	4582.41	2557.77	2548.03	1614.01	1985.67	1385.83	1525.64	-1.19	1.41e-07	4960	DE
ENSSSCG00000035364	VKORC1	453.25	490.47	447.05	516.36	1198.28	1003.95	842.75	776.56	0.984	9.51e-08	1370	not DE
ENSSSCG00000035366	MFHAS1	472.95	576.89	777.43	552.31	376.43	384.82	361.78	328.14	-0.693	0.00028	593	not DE
ENSSSCG00000035369	RD3	1.23	4.67	2.62	2.18	7.86	4.28	6.72	6.68	1.3	0.242	9	not DE
ENSSSCG00000035371		57.89	43.21	48.51	41.4	58.52	55.59	54.56	48.26	0.191	0.592	67	not DE
ENSSSCG00000035372	PSCA	1.23	0	0	1.09	0	2.57	0.84	5.94	1.6	0.503	8	not DE
ENSSSCG00000035374		33.25	30.36	27.53	56.65	27.07	33.35	27.7	31.18	-0.269	0.561	52	not DE
ENSSSCG00000035376		319	308.3	352.66	263.63	248.91	255.69	277	256.13	-0.254	0.159	345	not DE
ENSSSCG00000035379	JCHAIN	93.61	74.74	98.33	83.88	407.87	852.59	418.02	1093.56	2.86	0	1470	DE
ENSSSCG00000035387	ZNF550	9.85	16.35	34.09	32.68	3.49	6.84	6.72	5.94	-1.93	0.00141	30	DE
ENSSSCG00000035388	C16orf46	23.4	18.68	14.42	10.89	3.49	8.55	8.39	8.17	-1.22	0.0812	19	not DE
ENSSSCG00000035390	C2orf49	496.35	534.85	580.77	552.31	297.82	366.86	308.9	349.67	-0.712	2.72e-06	507	not DE
ENSSSCG00000035392	IGFBP2	453.25	827.96	466.72	464.07	315.29	621.7	757.97	423.91	-0.0946	0.762	903	not DE
ENSSSCG00000035393	SAAL1	115.77	106.27	115.37	107.85	193.02	188.99	193.06	221.98	0.84	2.33e-05	299	not DE
ENSSSCG00000035400	YPEL2	1335.11	1131.59	1596.8	1425.98	598.27	660.18	519.58	432.08	-1.32	1e-10	1310	DE
ENSSSCG00000035402	RGS9	2.46	1.17	1.31	0	3.49	1.71	2.52	6.68	1.53	0.347	9	not DE
ENSSSCG00000035403	RFX2	149.03	318.81	367.08	105.67	127.51	153.93	147.73	161.84	-0.508	0.188	280	not DE
ENSSSCG00000035410	IWS1	872.01	860.66	1107.8	1165.62	634.08	613.15	825.12	853.02	-0.456	0.000171	1150	not DE
ENSSSCG00000035414	XXYLT1	195.83	321.14	243.85	193.91	297.82	330.95	278.68	274.69	0.333	0.105	387	not DE
ENSSSCG00000035417	TMEM238	39.41	21.02	6.56	39.22	23.58	59.86	28.54	27.47	0.515	0.458	70	not DE
ENSSSCG00000035419	RARRES2	1077.69	1042.84	865.26	1087.19	3506.63	1804.38	1421.92	1164.09	0.825	0.00235	4020	not DE
ENSSSCG00000035420	HES4	419.99	325.81	277.93	310.47	196.51	239.44	275.32	227.92	-0.5	0.0404	341	not DE
ENSSSCG00000035421	ATP8A2	45.57	47.88	124.55	126.37	14.85	18.81	9.23	10.39	-2.57	8.29e-07	116	DE
ENSSSCG00000035428		0	17.52	10.49	9.8	0	17.96	5.04	7.42	-0.442	0.655	21	not DE
ENSSSCG00000035429	HJV	195.83	383.04	61.62	185.19	5.24	22.23	6.72	5.2	-4.41	0	328	DE
ENSSSCG00000035430	YPEL3	1149.13	1225.01	1006.85	924.87	1047.19	1314.37	824.28	713.45	-0.173	0.309	1540	not DE
ENSSSCG00000035432	HDGFL3	534.54	512.66	563.73	481.5	393.9	458.36	508.67	448.41	-0.212	0.199	606	not DE
ENSSSCG00000035434	SEC61G	512.37	532.51	372.33	603.51	862.9	663.6	861.21	796.6	0.667	0.00142	1070	not DE
ENSSSCG00000035436	HAMP	3.69	4.67	3.93	4.36	20.09	11.12	22.66	31.18	2.28	0.000995	42	DE
ENSSSCG00000035442	SLC36A1	251.26	269.76	242.54	179.75	938.89	1182.68	1134.85	1308.86	2.28	0	1760	DE
ENSSSCG00000035443		3.69	2.34	2.62	13.07	66.38	118.87	33.58	155.91	4.18	0	210	DE
ENSSSCG00000035445	SEZ6	92.37	57.22	66.86	132.9	97.82	138.54	74.71	58.65	0.0815	0.881	162	not DE
ENSSSCG00000035446	CAVIN1	10738.7	12661.2	11442.4	12037.5	9330.36	8381.38	8421.59	7933.35	-0.461	0.000691	11000	not DE
ENSSSCG00000035448	SS18L1	299.29	281.44	416.9	374.74	273.37	280.49	292.11	301.42	-0.243	0.211	406	not DE
ENSSSCG00000035452	HTD2	652.77	705.35	819.38	795.24	504.82	491.71	551.48	582.05	-0.478	0.000346	784	not DE
ENSSSCG00000035454	B4GALT1	618.29	718.19	574.22	890.01	2310.97	2056.65	1910.45	1803.3	1.54	0	2650	DE
ENSSSCG00000035455	FAM219A	243.87	200.86	239.91	165.58	211.36	190.7	221.6	216.04	-0.00409	0.988	291	not DE
ENSSSCG00000035456	WWC1	140.41	54.89	10.49	84.97	68.12	36.77	48.68	60.88	-0.112	0.869	114	not DE
ENSSSCG00000035472	TTC9C	209.38	293.12	331.68	320.27	439.31	438.69	426.41	524.14	0.678	0.000327	706	not DE
ENSSSCG00000035473		0	0	2.62	0	6.99	5.13	2.52	6.68	3.61	0.0419	9	not DE
ENSSSCG00000035477		2.46	8.17	14.42	7.63	6.11	2.57	5.88	2.23	-0.935	0.36	11	not DE
ENSSSCG00000035478	RMND5A	1880.73	1766.87	1898.33	1698.32	567.7	636.24	561.55	501.87	-1.68	0	1560	DE
ENSSSCG00000035479	DISP1	604.74	625.94	599.13	549.04	782.55	598.61	471.74	519.68	-0.0282	0.905	896	not DE
ENSSSCG00000035488	WDR44	381.81	377.2	357.9	338.79	271.62	324.1	409.62	302.9	-0.168	0.437	488	not DE
ENSSSCG00000035489	IFTAP	12.32	11.68	19.67	11.98	10.48	11.12	22.66	16.33	0.1	0.884	27	not DE
ENSSSCG00000035493	SACS	944.67	795.27	1115.66	852.97	761.59	880.81	1033.29	922.81	-0.0399	0.84	1240	not DE
ENSSSCG00000035495	KITLG	777.17	770.74	989.81	535.97	470.75	767.07	935.08	879.75	-0.0241	0.943	1180	not DE
ENSSSCG00000035501	SMARCAL1	482.81	440.26	422.14	430.3	322.28	328.38	339.95	377.88	-0.376	0.0231	509	not DE
ENSSSCG00000035505	YTHDC1	1596.22	1541.48	1653.18	1489.17	1148.5	1176.69	1196.13	1096.53	-0.443	0.000108	1480	not DE
ENSSSCG00000035506	UBAP1L	9.85	10.51	3.93	10.89	8.73	10.26	1.68	2.23	-0.832	0.374	12	not DE
ENSSSCG00000035511	C1QTNF1	960.69	963.43	614.86	514.18	1927.56	1441.79	747.9	523.4	0.477	0.0272	2210	not DE
ENSSSCG00000035518		20.94	52.55	23.6	45.75	68.12	67.56	53.72	66.07	0.91	0.02	89	not DE
ENSSSCG00000035521	KLHL38	1023.5	1133.92	1093.38	680.85	45.42	176.16	40.29	28.95	-4.12	0	971	DE
ENSSSCG00000035523	FUT11	1101.09	1065.02	1417.2	1099.17	930.15	951.79	948.51	951.02	-0.299	0.0519	1280	not DE
ENSSSCG00000035524	WNT9B	64.05	33.87	41.95	25.06	115.29	94.07	88.14	89.09	1.29	3.77e-05	132	DE
ENSSSCG00000035525		8.62	9.34	7.87	25.06	27.07	19.67	6.72	4.45	0.0805	0.94	31	not DE
ENSSSCG00000035527		94.84	159.99	129.79	144.89	69.87	76.11	71.35	55.68	-0.945	0.000398	137	not DE
ENSSSCG00000035532	ATP5F1D	7588.18	6770.85	6718.89	6751.9	2202.67	2503.9	2048.11	2036.42	-1.67	0	6200	DE
ENSSSCG00000035533	ANKRD39	3358.7	2618.19	1582.38	2473.95	646.3	714.91	447.39	738.69	-1.95	0	2730	DE
ENSSSCG00000035534		0	2.34	0	1.09	3.49	3.42	2.52	2.23	2.07	0.256	4	not DE
ENSSSCG00000035537	RUNX1	130.55	112.11	97.01	104.58	2198.31	1913.84	1620.86	1990.39	4.12	0	2680	DE
ENSSSCG00000035539	ST8SIA4	211.84	207.87	406.41	202.62	280.36	405.34	327.36	445.44	0.549	0.0691	600	not DE
ENSSSCG00000035544		363.34	467.12	386.75	452.09	763.34	802.14	814.21	934.69	0.992	0	1260	not DE
ENSSSCG00000035554	LHFPL3	12.32	1.17	1.31	3.27	3.49	5.99	0.84	1.48	-0.438	0.771	10	not DE
ENSSSCG00000035555	BTBD6	2723.17	2446.52	2271.97	2757.19	1783.45	1590.59	1585.61	1548.66	-0.646	1.89e-07	2530	not DE
ENSSSCG00000035557		0	1.17	1.31	0	1.75	3.42	5.88	2.23	2.46	0.164	7	not DE
ENSSSCG00000035561		210.61	256.91	245.16	270.16	351.97	282.2	277.84	256.13	0.243	0.305	403	not DE
ENSSSCG00000035564	MCM6	229.09	373.69	283.18	565.38	1727.55	1198.93	1623.38	2127.74	2.25	0	2870	DE
ENSSSCG00000035565	CCDC134	96.07	119.11	79.97	129.63	165.07	157.35	160.32	204.16	0.704	0.00165	275	not DE
ENSSSCG00000035570	HNRNPL	4218.4	4820.64	3396.81	4012.14	5115.41	4103.89	3912.39	4174.55	0.0768	0.67	5860	not DE
ENSSSCG00000035571		39.41	43.21	65.55	75.17	5.24	13.68	13.43	11.14	-2.38	2.45e-08	69	DE
ENSSSCG00000035574		4.93	4.67	13.11	6.54	13.1	6.84	8.39	10.39	0.471	0.592	15	not DE
ENSSSCG00000035578		125.63	177.5	132.41	213.52	225.33	166.76	233.35	232.37	0.418	0.127	313	not DE
ENSSSCG00000035581	SUGCT	117.01	135.46	124.55	106.76	79.48	84.66	78.9	72.01	-0.616	0.0066	116	not DE
ENSSSCG00000035582	GIPC2	344.86	358.51	723.67	671.05	34.06	80.38	79.74	58.65	-3.05	0	616	DE
ENSSSCG00000035583		48.03	57.22	52.44	64.27	43.67	51.31	58.76	65.33	-0.025	0.948	88	not DE
ENSSSCG00000035585		150.26	218.38	220.25	147.06	354.59	441.26	358.42	384.57	1.08	2.45e-08	518	DE
ENSSSCG00000035592	GPR55	1.23	8.17	13.11	20.7	11.35	3.42	6.72	9.65	-0.327	0.767	19	not DE
ENSSSCG00000035594	PRSS22	145.33	176.34	211.07	322.45	305.68	376.27	301.34	320.72	0.663	0.0119	440	not DE
ENSSSCG00000035595	HMCN1	538.23	506.82	494.25	391.08	550.23	466.06	486.85	297.7	-0.124	0.506	630	not DE
ENSSSCG00000035596		3.69	4.67	5.24	4.36	2.62	6.84	8.39	5.94	0.34	0.751	10	not DE
ENSSSCG00000035598	EDN1	139.18	86.42	100.95	189.55	227.08	164.19	177.11	147	0.514	0.102	260	not DE
ENSSSCG00000035600	DNAJC12	54.19	70.07	30.15	57.74	27.95	18.81	15.11	12.62	-1.51	0.000278	60	DE
ENSSSCG00000035602	GPR88	1.23	0	2.62	3.27	18.34	27.36	26.02	25.24	3.84	1.07e-05	34	DE
ENSSSCG00000035603		8.62	16.35	20.98	23.97	6.99	11.12	14.27	18.56	-0.452	0.45	25	not DE
ENSSSCG00000035604	FAM89B	48.03	63.06	60.31	46.84	96.07	88.94	74.71	86.86	0.672	0.0229	117	not DE
ENSSSCG00000035611	MGAT2	305.45	324.65	260.89	308.29	448.92	334.37	360.1	429.11	0.385	0.0366	578	not DE
ENSSSCG00000035612	COX6B2	13.55	15.18	18.35	4.36	0.87	4.28	1.68	0	-3.21	0.00136	14	not DE
ENSSSCG00000035615	GSTK1	1174.99	1170.13	1124.84	974.98	383.42	439.55	284.55	253.9	-1.74	0	1000	DE
ENSSSCG00000035617		296.83	571.05	863.95	893.28	24.45	106.04	50.36	25.24	-3.81	0	820	DE
ENSSSCG00000035618	PGAM5	2218.2	2253.84	1882.6	2367.2	1069.02	1164.72	1134.01	1205.67	-0.928	0	2170	not DE
ENSSSCG00000035619	TMEM135	241.4	273.26	260.89	234.21	296.95	349.76	253.5	274.69	0.212	0.272	409	not DE
ENSSSCG00000035621	GABRB1	86.22	144.81	112.75	94.77	8.73	38.48	16.79	18.56	-2.52	0	124	DE
ENSSSCG00000035622	UBE2D3	4676.57	4132.81	4981.81	4208.23	4243.77	4038.9	5327.6	5153.78	0.0541	0.752	6940	not DE
ENSSSCG00000035628	CCDC115	253.72	367.85	293.66	439.02	425.34	445.54	421.37	417.97	0.364	0.0913	563	not DE
ENSSSCG00000035629	CA5A	19.71	4.67	7.87	25.06	21.83	19.67	17.63	14.11	0.548	0.468	25	not DE
ENSSSCG00000035634	PLSCR1	198.3	234.73	276.62	171.03	232.32	250.56	302.18	325.92	0.344	0.158	439	not DE
ENSSSCG00000035639	TERB1	439.7	377.2	405.1	389.99	312.67	303.58	349.19	368.23	-0.275	0.115	496	not DE
ENSSSCG00000035648	MANEA	135.48	157.65	195.34	144.89	179.92	179.58	212.37	210.84	0.314	0.14	284	not DE
ENSSSCG00000035649		2.46	2.34	0	6.54	4.37	2.57	6.72	11.14	1.25	0.307	15	not DE
ENSSSCG00000035650		710.66	985.62	905.9	675.41	703.95	802.14	854.5	881.24	-0.00339	0.988	1190	not DE
ENSSSCG00000035653	PGAP2	775.94	651.63	686.97	739.68	724.03	697.81	585.05	582.79	-0.144	0.409	829	not DE
ENSSSCG00000035657	DIP2A	1310.47	1178.3	1262.5	1537.1	786.05	983.43	993.84	902.77	-0.528	0.00138	1410	not DE
ENSSSCG00000035658	VPS36	1352.35	1309.09	1683.33	1366.07	1440.21	1359.7	1555.39	1644.43	0.0749	0.647	2220	not DE
ENSSSCG00000035661		0	0	0	0	4.37	1.71	2.52	2.23	3.55	0.144	5	not DE
ENSSSCG00000035663		77.59	68.9	68.17	95.86	37.56	41.9	41.97	48.26	-0.866	0.00236	88	not DE
ENSSSCG00000035664	ZBTB45	177.36	211.37	162.56	279.97	160.7	202.67	151.93	164.81	-0.27	0.273	257	not DE
ENSSSCG00000035666	C20orf27	2393.09	2066.99	1598.11	1833.41	1427.11	1319.51	1212.08	1343.01	-0.561	3.01e-05	1940	not DE
ENSSSCG00000035667	KBTBD13	4.93	11.68	31.46	43.57	2.62	1.71	10.91	9.65	-1.86	0.00372	40	DE
ENSSSCG00000035668	C9orf135	6.16	3.5	2.62	4.36	1.75	0	2.52	0.74	-2	0.167	5	not DE
ENSSSCG00000035669		73.9	49.05	22.29	91.51	174.68	180.44	166.2	196	1.72	4.59e-07	264	DE
ENSSSCG00000035671	USP22	3850.13	3430.97	3353.55	3115.59	3319.73	2917.79	2508.09	2664.5	-0.273	0.0241	3800	not DE
ENSSSCG00000035673	HBP1	778.4	641.12	700.08	408.51	507.44	655.9	506.15	469.2	-0.214	0.358	767	not DE
ENSSSCG00000035675	METTL7A	319	364.35	364.46	239.66	349.35	419.03	283.71	216.78	-0.041	0.865	490	not DE
ENSSSCG00000035676	G3BP1	1420.09	1351.13	1400.15	1555.62	1831.49	1632.49	2318.39	2736.51	0.546	0.000763	3690	not DE
ENSSSCG00000035677	EPOP	4.93	3.5	2.62	4.36	40.18	43.61	40.29	68.3	3.63	5e-10	92	DE
ENSSSCG00000035684	TMED10	3231.84	3239.45	3111.01	3024.08	4683.08	4162.04	4786.2	4922.89	0.555	9.31e-06	6630	not DE
ENSSSCG00000035686	CS	19707.6	17632.5	17846.7	18616.2	3661.22	5005.23	4125.6	3707.58	-2.17	0	17100	DE
ENSSSCG00000035690	SFPQ	2914.08	2998.89	3129.37	3026.26	3924.11	4228.75	4822.29	5815.27	0.623	2.19e-05	7830	not DE
ENSSSCG00000035693	POLRMT	1282.15	1014.81	1002.92	1000.04	1160.73	1189.52	1096.24	1262.83	0.138	0.424	1700	not DE
ENSSSCG00000035696	MCEE	700.81	606.08	631.9	495.66	161.58	202.67	219.92	167.78	-1.69	0	569	DE
ENSSSCG00000035697		3.69	7.01	0	3.27	0	2.57	0	1.48	-1.88	0.312	6	not DE
ENSSSCG00000035702	WDSUB1	189.67	200.86	228.11	185.19	95.2	117.16	162.84	130.66	-0.685	0.00106	194	not DE
ENSSSCG00000035706		9.85	3.5	5.24	6.54	6.11	7.7	5.04	4.45	-0.075	0.945	9	not DE
ENSSSCG00000035711		4.93	5.84	3.93	13.07	47.16	38.48	78.9	91.32	3.21	2e-10	123	DE
ENSSSCG00000035715	GCH1	146.57	168.16	108.81	139.44	142.36	153.07	177.95	175.21	0.212	0.448	236	not DE
ENSSSCG00000035719	HAUS2	139.18	148.31	116.68	138.35	138.87	115.45	149.41	150.71	0.0284	0.925	203	not DE
ENSSSCG00000035727	SURF1	895.41	915.55	884.93	762.56	469.88	434.42	396.19	419.46	-1.01	0	784	DE
ENSSSCG00000035728		1864.72	1318.44	1540.43	1921.64	1012.25	713.2	829.32	861.19	-0.955	0	1760	not DE
ENSSSCG00000035729	MYOZ3	44.34	64.23	7.87	5.45	1.75	18.81	0	2.97	-2.75	0.00148	55	DE
ENSSSCG00000035730	ZDHHC21	86.22	88.75	83.9	67.54	110.92	100.05	142.7	142.54	0.596	0.0334	192	not DE
ENSSSCG00000035733		3225.69	2925.32	2569.57	3734.35	4745.97	4901.75	4425.26	4581.39	0.595	4.53e-05	6170	not DE
ENSSSCG00000035736		162.58	138.97	423.45	82.79	269.88	97.49	99.05	43.8	-0.697	0.137	323	not DE
ENSSSCG00000035739	SLC26A1	17.24	24.52	38.02	30.5	66.38	53.87	103.24	80.18	1.47	6.85e-06	123	DE
ENSSSCG00000035741	TOR1AIP2	500.05	496.31	436.56	366.03	760.72	721.75	742.86	712.71	0.718	3.05e-06	960	not DE
ENSSSCG00000035746	ECT2	50.5	85.25	85.22	84.97	276.86	263.39	331.56	400.9	2.06	0	540	DE
ENSSSCG00000035747	YIPF4	637.99	589.73	685.65	546.86	401.76	421.59	444.88	396.44	-0.56	6.21e-05	534	not DE
ENSSSCG00000035755	SHISA8	11.08	4.67	1.31	14.16	5.24	12.83	1.68	7.42	-0.148	0.896	15	not DE
ENSSSCG00000035756		23.4	17.52	45.89	28.32	19.21	20.52	21.82	20.79	-0.414	0.422	35	not DE
ENSSSCG00000035757	SSBP2	522.22	381.87	492.94	444.46	236.69	240.3	261.89	270.24	-0.86	3.38e-07	424	not DE
ENSSSCG00000035760	RFLNA	65.28	39.7	13.11	33.77	34.06	39.34	15.11	14.85	-0.515	0.29	53	not DE
ENSSSCG00000035762		2051.93	1970.06	2509.26	2226.67	492.59	546.44	616.11	567.94	-1.98	0	2040	DE
ENSSSCG00000035768		4592.82	4761.08	3788.8	4091.66	6174.82	4999.24	5812.77	5533.15	0.388	0.0105	7450	not DE
ENSSSCG00000035770	ZNF444	433.54	418.07	213.69	539.24	213.11	420.74	260.21	227.92	-0.497	0.135	495	not DE
ENSSSCG00000035771	MRPS22	878.17	917.88	916.39	923.78	381.67	439.55	468.38	476.62	-1.05	0	848	DE
ENSSSCG00000035772	CDH5	3309.44	4065.08	3968.41	3456.56	2388.7	3985.88	3600.98	3778.1	-0.127	0.484	5090	not DE
ENSSSCG00000035774	ERRFI1	564.09	283.77	251.71	114.38	898.71	399.36	412.14	599.12	1.04	0.00204	1030	DE
ENSSSCG00000035775	BCS1L	711.89	522	509.98	494.57	254.15	258.26	250.98	265.78	-1.1	2e-10	578	DE
ENSSSCG00000035785		19.71	18.68	13.11	7.63	2.62	9.41	1.68	0	-2.66	0.00406	16	not DE
ENSSSCG00000035788		22.17	29.19	34.09	16.34	32.32	28.22	30.22	22.27	0.181	0.721	37	not DE
ENSSSCG00000035790	BTG1	3507.73	2939.33	1882.6	1838.85	3462.09	3663.49	2546.71	2291.06	0.262	0.0792	4280	not DE
ENSSSCG00000035791	SIX5	759.93	878.18	836.42	1308.33	973.82	804.7	690.82	696.38	-0.239	0.375	1200	not DE
ENSSSCG00000035795	SUMO3	367.03	384.2	315.95	371.47	427.96	301.87	344.15	400.16	0.0269	0.909	539	not DE
ENSSSCG00000035798	PRTG	0	11.68	5.24	5.45	0.87	3.42	9.23	5.94	-0.0187	0.989	11	not DE
ENSSSCG00000035805	DLK1	189.67	569.88	448.36	107.85	8.73	14.54	1.68	0.74	-5.87	0	488	DE
ENSSSCG00000035811	RPL32	6841.81	6949.52	5304.32	6091.74	8669.21	7531.36	8455.16	8143.45	0.387	0.0103	11000	not DE
ENSSSCG00000035812	AMH	1056.75	1075.53	783.98	1183.05	1660.3	1495.67	1314.48	1586.52	0.573	1.99e-05	2140	not DE
ENSSSCG00000035818	FHIT	23.4	15.18	18.35	30.5	5.24	8.55	17.63	6.68	-1.29	0.0494	28	not DE
ENSSSCG00000035820	TXNDC17	211.84	199.69	251.71	267.98	324.03	253.13	424.73	368.23	0.543	0.00187	506	not DE
ENSSSCG00000035822	FAM120C	538.23	576.89	700.08	571.92	395.64	387.39	391.16	414.26	-0.581	0.000194	558	not DE
ENSSSCG00000035824	PBRM1	875.7	889.86	1076.33	881.3	717.92	846.6	948.51	841.15	-0.152	0.299	1130	not DE
ENSSSCG00000035825	UBE2QL1	289.44	210.2	319.88	129.63	49.78	73.54	99.89	49	-1.78	0	244	DE
ENSSSCG00000035827	CTDSPL2	424.92	444.93	512.6	370.39	544.12	556.71	569.11	520.43	0.33	0.0341	701	not DE
ENSSSCG00000035828		16.01	15.18	6.56	11.98	238.43	203.53	307.22	297.7	4.38	0	401	DE
ENSSSCG00000035829	KMT5C	321.46	310.63	317.26	371.47	406.12	442.12	368.49	366.01	0.259	0.169	517	not DE
ENSSSCG00000035833	NKPD1	7.39	3.5	1.31	7.63	2.62	6.84	5.04	2.97	-0.105	0.938	8	not DE
ENSSSCG00000035836		498.82	540.69	579.46	565.38	413.11	435.27	434.8	388.28	-0.386	0.00958	523	not DE
ENSSSCG00000035839	TOP3A	1558.03	1220.34	1330.67	1308.33	1153.74	1072.37	1066.86	1311.83	-0.233	0.132	1770	not DE
ENSSSCG00000035842	SUMO1	1057.99	1337.12	1160.24	1069.76	1414.88	1255.37	1511.74	1402.4	0.275	0.103	1890	not DE
ENSSSCG00000035847	TAL1	640.46	527.84	517.85	599.15	288.22	352.32	334.92	311.81	-0.827	2.56e-06	550	not DE
ENSSSCG00000035849	PTPRF	275.89	196.19	216.32	254.91	423.59	454.09	371.01	354.87	0.769	0.000105	531	not DE
ENSSSCG00000035852	CSNK1D	3250.32	2869.26	2754.42	2935.85	3634.15	3542.06	3058.73	3226.5	0.188	0.121	4350	not DE
ENSSSCG00000035854	RAB11FIP3	1352.35	1126.92	1065.85	1390.03	519.66	564.4	541.41	536.02	-1.18	0	1280	DE
ENSSSCG00000035856		738.99	667.98	728.92	648.17	551.11	739.71	566.59	620.65	-0.175	0.37	865	not DE
ENSSSCG00000035859	WNT5A	88.68	66.56	90.46	52.29	53.28	45.32	26.02	32.67	-0.93	0.00888	72	not DE
ENSSSCG00000035863	PLIN2	821.51	638.78	520.47	479.32	4606.22	2699.73	3138.47	3323.75	2.49	0	5270	DE
ENSSSCG00000035867	GFOD1	1482.9	629.44	600.44	398.71	304.81	345.48	431.45	391.99	-0.897	0.0141	1200	not DE
ENSSSCG00000035873	SPRING1	337.47	339.83	285.8	310.47	293.46	313.84	329.04	312.55	-0.0266	0.904	421	not DE
ENSSSCG00000035875	OS9	1927.53	1993.42	1611.22	1434.7	3218.42	3632.7	2714.58	2683.8	0.815	0	4250	not DE
ENSSSCG00000035876	ZNF599	28.33	49.05	27.53	29.41	24.45	29.93	31.9	23.76	-0.265	0.569	42	not DE
ENSSSCG00000035878	FOXD1	0	0	0	1.09	13.97	10.26	11.75	1.48	4.49	0.00307	16	not DE
ENSSSCG00000035883	GPR160	236.48	262.75	186.16	308.29	241.05	224.05	245.94	246.48	-0.0361	0.895	332	not DE
ENSSSCG00000035887	C8orf34	39.41	47.88	79.97	58.83	41.05	42.76	54.56	49	-0.24	0.501	66	not DE
ENSSSCG00000035891	ADGRB1	2499.01	2593.66	1623.02	1604.64	284.72	531.05	239.23	202.68	-2.79	0	2220	DE
ENSSSCG00000035893		43.11	37.37	30.15	39.22	28.82	32.5	20.15	33.41	-0.392	0.337	45	not DE
ENSSSCG00000035895	JDP2	795.64	554.7	339.55	378.01	949.37	584.93	799.1	792.15	0.655	0.0116	1090	not DE
ENSSSCG00000035901	SPIN1	1119.57	1255.37	1326.74	1191.77	979.06	918.44	1005.59	971.81	-0.335	0.0113	1310	not DE
ENSSSCG00000035904		20591.9	20671.1	17639.6	18748	22679.2	20563.9	21404.4	21082.1	0.145	0.265	28400	not DE
ENSSSCG00000035906	SLC13A3	7.39	5.84	1.31	14.16	2.62	5.13	0.84	10.39	-0.663	0.522	14	not DE
ENSSSCG00000035908		144.1	177.5	140.28	157.96	182.54	200.96	239.23	238.31	0.47	0.0285	321	not DE
ENSSSCG00000035911	P2RY8	107.15	85.25	186.16	108.94	815.74	436.13	518.74	723.1	2.37	0	974	DE
ENSSSCG00000035914	PSMB2	1324.02	1303.25	1119.6	1192.86	1357.24	1105.72	1266.64	1340.04	0.0363	0.846	1800	not DE
ENSSSCG00000035915	ABHD16B	3.69	7.01	1.31	3.27	2.62	4.28	2.52	3.71	-0.106	0.938	6	not DE
ENSSSCG00000035919		39.41	35.03	3.93	45.75	1.75	6.84	0.84	1.48	-3.58	2.86e-06	42	DE
ENSSSCG00000035923	JMJD6	455.71	433.25	622.73	525.08	333.63	283.06	324	388.28	-0.61	0.000405	523	not DE
ENSSSCG00000035924	SHISA7	8.62	4.67	9.18	11.98	3.49	5.13	4.2	4.45	-0.956	0.28	11	not DE
ENSSSCG00000035927		9.85	2.34	15.73	13.07	6.99	7.7	5.88	4.45	-0.571	0.554	12	not DE
ENSSSCG00000035928	CLDN3	1.23	0	0	0	1.75	0.86	0	0	0.385	0.938	2	not DE
ENSSSCG00000035929		0	3.5	0	0	0.87	2.57	0.84	0	0.679	0.836	3	not DE
ENSSSCG00000035933	MAPK15	6.16	2.34	2.62	2.18	7.86	8.55	10.07	3.71	1.2	0.229	12	not DE
ENSSSCG00000035934	TXNDC16	444.62	493.98	631.9	503.29	97.82	140.25	116.68	83.15	-2.26	0	482	DE
ENSSSCG00000035935	C3orf80	0	0	3.93	2.18	2.62	3.42	4.2	2.23	1.61	0.358	5	not DE
ENSSSCG00000035937	DPT	1617.15	2013.27	1508.97	1013.11	2203.55	1589.73	1159.2	958.45	-0.0893	0.708	2520	not DE
ENSSSCG00000035938	DBX2	0	0	0	0	0.87	0	3.36	4.45	2.64	0.445	6	not DE
ENSSSCG00000035939	ZNF512B	2235.44	1890.65	2079.25	2131.89	2381.72	2220.84	1852.53	2230.93	0.0559	0.738	3000	not DE
ENSSSCG00000035940	SPSB1	320.23	228.89	412.97	222.23	1466.41	811.54	1160.04	1397.21	2.04	0	1880	DE
ENSSSCG00000035941	DSEL	86.22	152.98	142.9	84.97	248.04	165.05	173.75	132.89	0.631	0.046	284	not DE
ENSSSCG00000035944		1.23	1.17	1.31	0	0	0.86	0.84	1.48	-0.328	0.907	2	not DE
ENSSSCG00000035945	FDX1	692.19	643.45	580.77	552.31	309.18	277.93	308.9	306.61	-1.03	0	562	DE
ENSSSCG00000035949	FTO	663.86	657.47	694.83	655.8	370.31	411.33	360.1	375.66	-0.817	3.8e-09	602	not DE
ENSSSCG00000035952	TGFB1I1	1448.42	1356.97	1351.64	1917.29	1995.68	2108.81	1845.82	1922.09	0.388	0.0217	2590	not DE
ENSSSCG00000035954	ATAD5	46.8	73.57	51.13	61	231.45	224.91	236.71	285.83	2.08	0	385	DE
ENSSSCG00000035956	HABP4	2005.12	1723.66	1890.47	1995.72	685.61	683.27	722.71	569.43	-1.52	0	1830	DE
ENSSSCG00000035958	EVA1A	30.79	23.36	32.78	25.06	138.87	162.48	169.56	143.28	2.46	0	202	DE
ENSSSCG00000035960		9.85	3.5	10.49	7.63	19.21	19.67	16.79	24.5	1.4	0.0281	33	DE
ENSSSCG00000035967	ZC3H18	1043.21	938.9	1038.32	1003.31	1614.89	1480.27	1411.85	1781.03	0.64	1.89e-06	2400	not DE
ENSSSCG00000035968	LMX1B	3.69	4.67	1.31	6.54	10.48	11.97	10.07	12.62	1.55	0.0631	17	not DE
ENSSSCG00000035969	THRA	8213.86	7533.42	7883.07	7458.9	1935.42	2593.69	1776.15	1559.8	-2.01	0	6850	DE
ENSSSCG00000035971	DUSP2	155.19	115.61	106.19	142.71	141.49	125.71	262.73	121.01	0.256	0.498	313	not DE
ENSSSCG00000035972	TULP1	2.46	4.67	3.93	3.27	12.23	23.09	10.91	7.42	1.83	0.0226	27	not DE
ENSSSCG00000035973	LSM6	488.96	515	471.96	514.18	522.28	495.99	554.84	605.8	0.128	0.453	816	not DE
ENSSSCG00000035983	TPPP3	294.36	356.18	465.41	349.69	540.62	495.99	477.61	409.81	0.403	0.0594	619	not DE
ENSSSCG00000035985	TRIM11	262.34	281.44	301.53	262.54	354.59	532.76	390.32	448.41	0.627	0.000666	623	not DE
ENSSSCG00000035987	EHD3	747.61	583.9	276.62	968.45	682.99	599.46	633.74	641.44	0.114	0.761	889	not DE
ENSSSCG00000035991	CENPM	59.12	75.91	72.11	75.17	301.32	212.93	148.57	279.14	1.7	1.1e-09	376	DE
ENSSSCG00000035992		1360.97	1389.67	1225.79	1305.06	1069.02	1258.79	1141.57	1144.05	-0.196	0.151	1540	not DE
ENSSSCG00000035993	C1QTNF2	274.66	336.32	249.09	460.8	742.38	551.58	426.41	409.07	0.687	0.0177	850	not DE
ENSSSCG00000035995	ITPA	246.33	349.17	224.18	277.79	390.4	336.08	383.6	340.76	0.417	0.0643	459	not DE
ENSSSCG00000035996		18.47	42.04	7.87	19.61	6.11	11.97	8.39	2.97	-1.53	0.0243	36	DE
ENSSSCG00000035997	RPL10	27794.6	25917.9	23522	23173	24881	24071.8	22227	20363.5	-0.134	0.242	28500	not DE
ENSSSCG00000035999	NUDT16L1	81.29	82.91	86.53	105.67	74.24	99.2	67.99	104.68	-0.0538	0.869	141	not DE
ENSSSCG00000036001	RNF170	94.84	86.42	100.95	99.13	194.76	189.84	232.51	211.59	1.12	7.6e-09	285	DE
ENSSSCG00000036002	TGIF2	165.04	121.45	106.19	144.89	174.68	167.61	125.07	127.69	0.147	0.58	200	not DE
ENSSSCG00000036005	CNEP1R1	434.77	432.08	492.94	473.87	352.85	307	381.92	358.58	-0.391	0.0084	483	not DE
ENSSSCG00000036007	MFAP4	4798.5	6186.95	4376.13	8060.23	13133.9	9765.88	7088.64	5529.44	0.572	0.0768	15000	not DE
ENSSSCG00000036008	TACR1	52.96	35.03	9.18	18.52	1.75	6.84	0.84	1.48	-3.49	3.32e-06	43	DE
ENSSSCG00000036011	ISLR2	11.08	8.17	14.42	19.61	51.53	38.48	42.81	24.5	1.56	0.00333	59	DE
ENSSSCG00000036013		0	5.84	1.31	4.36	5.24	5.99	3.36	2.97	0.907	0.522	7	not DE
ENSSSCG00000036014	RPLP0	29023.8	26947.9	24935.3	23531.4	28261.8	25517.8	24787.2	23759.2	-0.0279	0.831	32400	not DE
ENSSSCG00000036015	TSSC4	623.21	646.96	561.11	779.99	941.51	659.33	661.44	872.33	0.255	0.15	1180	not DE
ENSSSCG00000036017		1.23	7.01	5.24	0	28.82	13.68	16.79	0	1.92	0.069	33	not DE
ENSSSCG00000036022	TSNARE1	243.87	211.37	173.05	186.28	259.39	333.51	142.7	152.19	0.0497	0.875	390	not DE
ENSSSCG00000036026	SRARP	67.74	99.26	10.49	29.41	25.33	42.76	2.52	9.65	-1.47	0.000274	85	DE
ENSSSCG00000036027	TPRN	189.67	174	142.9	213.52	399.14	450.67	413.82	488.5	1.29	0	658	DE
ENSSSCG00000036028	TMED8	141.64	154.15	169.12	105.67	206.12	285.62	240.07	239.05	0.777	0.000327	334	not DE
ENSSSCG00000036029		234.01	245.24	373.64	266.9	41.05	111.17	52.04	62.36	-2.14	0	285	DE
ENSSSCG00000036030	INKA2	261.11	244.07	199.27	245.11	163.32	123.14	119.19	95.03	-0.942	1.19e-05	225	not DE
ENSSSCG00000036033	THRB	1314.17	1353.47	1359.51	1392.21	311.8	424.16	313.93	266.52	-2.06	0	1280	DE
ENSSSCG00000036036	XG	59.12	63.06	51.13	21.79	41.92	65.85	46.17	43.06	0.0784	0.871	77	not DE
ENSSSCG00000036039	RAB4A	518.52	453.1	550.62	606.78	263.76	342.92	401.23	396.44	-0.61	0.000519	557	not DE
ENSSSCG00000036044		20.94	24.52	3.93	47.93	34.06	42.76	26.02	38.61	0.808	0.163	52	not DE
ENSSSCG00000036047	THG1L	55.42	64.23	85.22	74.08	199.13	208.66	184.67	242.77	1.59	0	327	DE
ENSSSCG00000036049	PEG10	109.62	126.12	81.28	91.51	144.98	123.14	122.55	106.91	0.292	0.266	166	not DE
ENSSSCG00000036050	CD302	384.27	449.6	399.86	351.87	411.36	497.7	354.22	271.72	-0.0736	0.736	582	not DE
ENSSSCG00000036052		47244.8	47221.9	40326.5	54518.5	6992.31	9180.95	7197.76	5184.96	-2.75	0	50000	DE
ENSSSCG00000036056	DNAH17	86.22	64.23	38.02	50.11	229.7	141.96	116.68	93.54	1.26	5.8e-07	263	DE
ENSSSCG00000036057	POLG2	7.39	10.51	13.11	11.98	7.86	5.13	5.04	10.39	-0.619	0.435	14	not DE
ENSSSCG00000036059	HSPB3	2125.82	1653.59	1451.28	1577.4	390.4	452.38	376.05	302.9	-2.16	0	1730	DE
ENSSSCG00000036060	RRAD	8531.63	8604.28	6583.86	9143.06	524.03	1701.76	1639.33	1280.65	-2.79	0	8390	DE
ENSSSCG00000036062	RNF122	869.54	385.37	272.69	189.55	318.78	253.98	282.87	317.75	-0.316	0.44	706	not DE
ENSSSCG00000036064	CALHM6	8.62	7.01	5.24	4.36	67.25	61.57	46.17	74.24	3.32	0	100	DE
ENSSSCG00000036067	PDP2	166.27	192.69	267.44	198.26	221.84	179.58	261.89	311.07	0.235	0.347	419	not DE
ENSSSCG00000036074	AP1S2	241.4	412.23	325.13	303.93	889.1	1000.53	1039.16	972.55	1.63	0	1310	DE
ENSSSCG00000036075	WASHC3	592.42	554.7	498.18	534.88	472.5	465.2	514.55	513	-0.149	0.397	691	not DE
ENSSSCG00000036078	KCNJ3	1454.58	1493.6	2013.7	1617.71	152.84	234.31	221.6	150.71	-3.13	0	1540	DE
ENSSSCG00000036081	TBC1D20	1205.78	1056.85	963.59	878.03	1545.89	1478.56	1323.72	1392.75	0.491	0.000176	1880	not DE
ENSSSCG00000036083	PCGF5	1521.09	1166.62	1874.74	1486.99	531.02	567.82	686.62	642.92	-1.3	0	1430	DE
ENSSSCG00000036086	PAX5	2.46	1.17	9.18	5.45	1.75	3.42	4.2	1.48	-0.611	0.645	7	not DE
ENSSSCG00000036091	MORC4	199.53	197.36	174.36	202.62	563.33	382.25	309.73	356.35	1.02	2.75e-07	645	DE
ENSSSCG00000036094	PLAAT1	835.06	935.4	823.31	795.24	51.53	114.59	94.01	57.91	-3.47	0	801	DE
ENSSSCG00000036095	ACOT12	0	3.5	0	0	3.49	0.86	4.2	4.45	2.95	0.164	6	not DE
ENSSSCG00000036096		8.62	5.84	10.49	2.18	10.48	8.55	9.23	12.62	0.697	0.432	17	not DE
ENSSSCG00000036102	TCF25	3279.88	3063.11	2758.35	2951.1	3004.44	2863.92	2499.7	2686.02	-0.125	0.294	3620	not DE
ENSSSCG00000036106	TUBG1	2443.59	2807.37	2585.3	3149.36	1027.1	1115.98	935.92	971.07	-1.44	0	2890	DE
ENSSSCG00000036109		62.81	14.01	0	43.57	0	4.28	0	1.48	-3.99	0.000425	51	DE
ENSSSCG00000036113	GSAP	470.49	420.4	533.58	629.65	193.89	206.95	264.41	230.89	-1.19	0	578	DE
ENSSSCG00000036114	RPL22L1	167.5	177.5	104.88	114.38	715.3	513.95	755.45	685.98	2.26	0	924	DE
ENSSSCG00000036115		674.94	747.39	610.93	606.78	998.28	885.09	1036.65	1050.5	0.591	0.000336	1420	not DE
ENSSSCG00000036117		1.23	4.67	5.24	18.52	0.87	0.86	0.84	14.11	-1.36	0.237	19	not DE
ENSSSCG00000036119		4.93	3.5	6.56	4.36	22.71	17.1	30.22	12.62	2.06	0.00155	36	DE
ENSSSCG00000036122		1.23	2.34	2.62	2.18	10.48	10.26	5.88	4.45	1.82	0.0843	12	not DE
ENSSSCG00000036123		0	1.17	7.87	3.27	0.87	9.41	15.11	18.56	2.01	0.0492	25	not DE
ENSSSCG00000036129	RNF114	1220.56	1097.72	1245.45	1326.85	901.33	827.79	773.08	828.53	-0.553	4.93e-05	1220	not DE
ENSSSCG00000036130		1.23	3.5	1.31	2.18	16.59	11.97	10.91	16.33	2.78	0.00218	22	not DE
ENSSSCG00000036132	CKM	285829	173736	221270	139567	8222.91	20476.7	8454.32	4534.62	-4.49	0	232000	DE
ENSSSCG00000036135	COL1A1	43338	49364.8	26639.6	40580	474309	313583	229964	164286	2.81	0	543000	DE
ENSSSCG00000036136	BHLHE40	2878.36	2270.18	761.69	748.4	3585.24	1513.63	3381.06	3291.09	1.02	0.158	4430	not DE
ENSSSCG00000036139	RRM2B	376.88	407.56	412.97	287.59	163.32	185.57	191.38	200.45	-0.993	6e-07	349	not DE
ENSSSCG00000036145	PRKAA2	667.55	672.65	866.57	535.97	38.43	111.17	109.96	59.39	-3.19	0	661	DE
ENSSSCG00000036149		0	0	0	0	0	2.57	2.52	1.48	2.45	0.527	3	not DE
ENSSSCG00000036152	TSPAN15	183.52	158.82	228.11	263.63	423.59	436.98	540.57	404.61	1.13	3.96e-08	644	DE
ENSSSCG00000036155		274.66	246.4	315.95	314.83	325.77	299.3	204.81	184.86	-0.216	0.484	373	not DE
ENSSSCG00000036157	BARX2	0	0	0	0	0.87	0	1.68	0.74	1.6	0.728	2	not DE
ENSSSCG00000036158		0	0	1.31	3.27	0.87	0.86	0.84	2.23	0.529	0.827	3	not DE
ENSSSCG00000036160	ZNF250	337.47	463.61	517.85	535.97	291.71	404.49	303.86	361.55	-0.437	0.0214	492	not DE
ENSSSCG00000036168	PDSS2	327.62	322.31	322.51	323.54	120.53	118.87	136.82	147	-1.31	0	297	DE
ENSSSCG00000036169	UMAD1	40.64	43.21	41.95	26.14	111.79	94.92	130.94	123.24	1.61	9.9e-08	166	DE
ENSSSCG00000036177		0	1.17	1.31	2.18	3.49	0.86	0.84	0	-0.374	0.887	4	not DE
ENSSSCG00000036178	CCDC167	129.32	174	137.66	188.46	289.96	218.92	369.33	383.08	0.986	4.94e-05	516	not DE
ENSSSCG00000036192	C7orf26	30.79	33.87	26.22	43.57	43.67	54.73	41.97	44.54	0.468	0.223	64	not DE
ENSSSCG00000036201	NPR3	528.38	620.1	1122.22	488.04	45.42	120.58	114.16	46.77	-3.13	0	856	DE
ENSSSCG00000036206	DIPK2A	185.98	262.75	374.95	326.81	305.68	260.82	277	348.93	0.0861	0.776	470	not DE
ENSSSCG00000036207	GPRC6A	0	7.01	2.62	0	1.75	1.71	0.84	1.48	0.29	0.899	6	not DE
ENSSSCG00000036208	SHMT1	1197.16	940.07	648.95	742.95	296.08	229.18	136.82	245.74	-1.97	0	972	DE
ENSSSCG00000036210	DYNC1LI2	1718.15	1643.08	1699.06	1553.44	1439.34	1361.41	1494.95	1485.55	-0.194	0.138	2000	not DE
ENSSSCG00000036213	FGF2	251.26	198.52	156.01	216.78	351.1	318.12	321.49	238.31	0.582	0.00957	402	not DE
ENSSSCG00000036223	ACKR1	248.79	120.28	114.06	161.23	248.91	215.5	202.29	120.27	0.307	0.356	285	not DE
ENSSSCG00000036224		61.58	50.21	59	159.05	1010.5	1070.66	776.43	1488.52	3.83	0	2000	DE
ENSSSCG00000036227		203.22	239.4	136.34	136.17	8.73	47.03	24.34	11.14	-3.17	0	205	DE
ENSSSCG00000036229	INSIG2	234.01	220.71	250.4	172.12	142.36	131.69	177.11	157.39	-0.522	0.0157	212	not DE
ENSSSCG00000036236	ELOVL6	67.74	94.59	70.79	52.29	347.61	234.31	350.86	349.67	2.17	0	471	DE
ENSSSCG00000036237	ITGA7	12822.7	12191.7	9191.45	15363.4	7648.22	8557.54	9695.78	9504.28	-0.469	0.0151	14100	not DE
ENSSSCG00000036239	GJA8	78.83	71.24	41.95	55.56	13.1	24.8	17.63	17.08	-1.76	5.91e-06	64	DE
ENSSSCG00000036244	PRR33	8.62	8.17	20.98	15.25	56.77	26.51	26.02	46.03	1.55	0.00477	65	DE
ENSSSCG00000036246	GP91-PHOX	104.69	176.34	178.3	81.7	1089.98	1367.39	1047.56	909.45	3.08	0	1600	DE
ENSSSCG00000036247	MRM2	29.56	31.53	31.46	30.5	20.09	24.8	21.82	14.85	-0.614	0.168	29	not DE
ENSSSCG00000036248		0	7.01	5.24	6.54	10.48	4.28	4.2	4.45	0.366	0.795	12	not DE
ENSSSCG00000036256	MAD2L1	68.97	137.8	112.75	155.78	392.15	280.49	330.72	490.73	1.67	7e-10	661	DE
ENSSSCG00000036257		107.15	82.91	89.15	66.45	215.73	153.93	241.74	289.54	1.36	9.97e-07	390	DE
ENSSSCG00000036261	CROCC2	77.59	77.07	44.57	86.06	41.92	23.09	34.41	42.32	-1.01	0.00465	79	DE
ENSSSCG00000036265		0	2.34	1.31	0	1.75	1.71	1.68	5.94	1.76	0.376	8	not DE
ENSSSCG00000036270	ATP6V1G3	0	0	0	0	3.49	2.57	6.72	5.94	4.32	0.0269	8	not DE
ENSSSCG00000036272		4.93	4.67	3.93	7.63	6.11	0.86	4.2	2.97	-0.736	0.527	7	not DE
ENSSSCG00000036274		7.39	5.84	17.04	58.83	27.95	51.31	6.72	35.64	0.676	0.45	60	not DE
ENSSSCG00000036275	NSMCE1	1543.26	1588.19	1377.87	1792.01	1050.68	1109.99	1077.78	994.08	-0.57	0.000111	1640	not DE
ENSSSCG00000036280		3356.24	3402.94	3753.4	2968.53	2124.94	2385.88	2056.5	2119.57	-0.631	2.15e-06	2910	not DE
ENSSSCG00000036284	USP46	113.31	106.27	123.23	74.08	85.59	104.33	103.24	123.98	0.0119	0.976	167	not DE
ENSSSCG00000036285	NKX2-5	3512.66	3405.28	3752.09	4675.57	662.02	943.24	878.84	691.18	-2.28	0	4290	DE
ENSSSCG00000036286	APMAP	1267.37	1171.29	915.08	960.82	1371.21	1183.54	1100.44	1294.76	0.206	0.188	1740	not DE
ENSSSCG00000036291	ZNF576	194.6	241.73	292.35	287.59	116.16	150.51	160.32	126.21	-0.873	6.99e-06	264	not DE
ENSSSCG00000036293	SRSF10	1562.96	1550.83	1843.27	1746.26	1731.92	1651.31	2002.78	2035.68	0.145	0.252	2740	not DE
ENSSSCG00000036294	NUDT19	870.78	937.74	959.65	1016.38	350.23	395.08	328.2	353.39	-1.41	0	933	DE
ENSSSCG00000036296	RPS25	5429.11	5675.46	3963.16	4631.99	6445.57	5292.56	5888.31	5573.24	0.246	0.156	7510	not DE
ENSSSCG00000036305	SMIM1	1166.37	875.84	963.59	1570.87	230.57	363.44	351.7	179.66	-2.04	1e-10	1440	DE
ENSSSCG00000036306		3670.31	3377.25	4600.31	2543.67	46.29	324.96	107.44	16.33	-5.63	0	3510	DE
ENSSSCG00000036307	OAF	338.7	221.88	225.49	150.33	812.25	756.81	1116.39	831.49	1.95	0	1330	DE
ENSSSCG00000036308	PGS1	1060.45	1070.86	939.99	899.82	1201.78	1273.33	1177.66	1492.24	0.371	0.025	2010	not DE
ENSSSCG00000036310	RFXANK	328.85	336.32	281.87	364.94	579.05	569.53	569.11	611	0.832	1.39e-08	823	not DE
ENSSSCG00000036311	RPAIN	151.49	140.13	97.01	167.76	103.93	82.09	82.26	118.04	-0.519	0.0253	159	not DE
ENSSSCG00000036314	HHEX	71.44	77.07	43.26	51.2	279.48	299.3	245.1	260.58	2.18	0	351	DE
ENSSSCG00000036317	VASP	2519.95	2223.47	2167.09	2195.08	3318.86	3487.33	4336.28	4395.79	0.763	3.58e-06	5920	not DE
ENSSSCG00000036321	TRADD	279.58	301.29	259.58	291.95	1007.01	873.11	822.6	907.22	1.67	0	1220	DE
ENSSSCG00000036322	SPRY4	740.22	395.88	373.64	310.47	320.53	389.1	564.07	745.38	0.166	0.721	1000	not DE
ENSSSCG00000036326	LATS2	3254.01	2308.72	2796.37	2415.13	1725.81	1647.89	1331.27	1397.95	-0.815	8.48e-08	2640	not DE
ENSSSCG00000036328	DRG2	1178.69	1100.06	997.67	1233.16	1213.13	1032.17	1119.74	1289.56	0.0451	0.779	1740	not DE
ENSSSCG00000036331		13.55	33.87	3.93	2.18	3.49	6.84	0.84	0	-2.36	0.0112	29	not DE
ENSSSCG00000036339	FAM126B	320.23	355.01	461.47	332.26	245.42	336.93	318.13	259.84	-0.338	0.0592	394	not DE
ENSSSCG00000036340	ZBTB5	403.98	439.09	452.3	357.31	183.41	206.95	177.95	147.74	-1.21	0	376	DE
ENSSSCG00000036342		3.69	8.17	20.98	6.54	22.71	29.08	33.58	16.33	1.52	0.0102	40	DE
ENSSSCG00000036348		29.56	32.7	41.95	13.07	20.09	23.94	25.18	24.5	-0.24	0.675	33	not DE
ENSSSCG00000036350	HNRNPA2B1	9674.6	11447.9	11291.7	11919.9	10295.5	9311.79	11257.9	12197.7	-0.0447	0.789	16400	not DE
ENSSSCG00000036352	RAB7B	18.47	15.18	47.2	57.74	1176.45	945.8	1035.81	1827.06	5.28	0	2460	DE
ENSSSCG00000036356	ZSCAN2	51.73	86.42	94.39	83.88	93.45	108.6	93.17	116.56	0.402	0.166	157	not DE
ENSSSCG00000036358		3.69	1.17	0	7.63	0	2.57	0	0	-2.67	0.296	7	not DE
ENSSSCG00000036359	SLC43A1	6.16	4.67	0	2.18	13.97	6.84	10.07	2.23	1.36	0.23	16	not DE
ENSSSCG00000036360	LURAP1L	24.63	35.03	47.2	33.77	133.63	105.18	108.28	88.35	1.64	4.15e-07	153	DE
ENSSSCG00000036362	KLK14	0	1.17	7.87	3.27	0	2.57	1.68	4.45	-0.282	0.881	6	not DE
ENSSSCG00000036363		59.12	64.23	72.11	56.65	12.23	23.09	15.95	17.08	-1.9	1.4e-07	55	DE
ENSSSCG00000036364	EGR4	1.23	0	0	1.09	2.62	1.71	0.84	2.23	1.67	0.435	3	not DE
ENSSSCG00000036379		7.39	3.5	5.24	0	5.24	4.28	2.52	0	-0.435	0.771	6	not DE
ENSSSCG00000036381	RBMS3	208.15	210.2	174.36	136.17	254.15	224.91	241.74	170.01	0.293	0.14	291	not DE
ENSSSCG00000036383	LGALS3BP	676.17	805.78	1486.68	1917.29	2039.35	1630.78	1692.21	2099.52	0.727	0.011	2830	not DE
ENSSSCG00000036385	BET1	151.49	190.35	137.66	138.35	364.2	239.44	303.02	317.75	0.984	3.4e-05	428	not DE
ENSSSCG00000036387	ATPSCKMT	103.46	136.63	159.94	138.35	67.25	93.21	103.24	80.92	-0.645	0.00329	127	not DE
ENSSSCG00000036390		0	3.5	0	1.09	5.24	4.28	0.84	0.74	1.34	0.498	6	not DE
ENSSSCG00000036391	SSC4D	8.62	16.35	2.62	9.8	34.94	37.63	31.06	21.53	1.82	0.00188	44	DE
ENSSSCG00000036402	MYL9	11480.2	10059.4	13867.8	18907.1	5525.02	4892.35	6004.99	4351.98	-1.35	6e-10	17400	DE
ENSSSCG00000036403	FAM180A	73.9	44.38	17.04	40.31	49.78	54.73	48.68	25.24	0.0989	0.869	64	not DE
ENSSSCG00000036405	ZNF311	1.23	1.17	0	2.18	0.87	1.71	0.84	1.48	0.229	0.919	2	not DE
ENSSSCG00000036411	ACOT13	2896.84	2545.78	2563.01	2465.24	269	467.77	306.38	198.22	-3.14	0	2350	DE
ENSSSCG00000036417		1.23	5.84	5.24	10.89	10.48	7.7	9.23	8.91	0.8	0.406	12	not DE
ENSSSCG00000036418	SLC8A1	15260.1	12883.1	16968.3	16923.3	1886.51	3180.32	2796	1792.91	-2.72	0	15500	DE
ENSSSCG00000036420	PXT1	1.23	2.34	3.93	2.18	0.87	1.71	0	1.48	-1.33	0.462	3	not DE
ENSSSCG00000036423	CCDC50	718.05	676.15	660.75	614.4	834.95	812.4	1050.08	971.81	0.453	0.00653	1310	not DE
ENSSSCG00000036428		23.4	14.01	3.93	27.23	18.34	8.55	28.54	23.76	0.247	0.773	34	not DE
ENSSSCG00000036431	VPS13C	580.11	593.24	717.12	466.25	452.41	583.22	542.25	458.81	-0.202	0.253	682	not DE
ENSSSCG00000036434	TPGS1	1197.16	1251.87	848.22	1101.35	417.48	530.2	393.67	336.31	-1.39	0	1070	DE
ENSSSCG00000036436	FZD1	77.59	78.24	163.88	229.86	732.77	734.58	580.86	547.9	2.37	0	859	DE
ENSSSCG00000036437	NOG	1.23	0	1.31	1.09	6.11	10.26	13.43	2.97	3.06	0.02	16	not DE
ENSSSCG00000036438	GPX3	10651.3	5525.98	2420.11	2141.7	5401	6287.96	2142.12	3278.46	-0.086	0.8	8650	not DE
ENSSSCG00000036441	PMP2	25.86	26.86	20.98	20.7	6.99	8.55	9.23	5.94	-1.63	0.00244	23	not DE
ENSSSCG00000036443	HECW1	0	1.17	0	0	0.87	0	0	0	-0.536	0.914	1	not DE
ENSSSCG00000036445		2.46	2.34	1.31	0	303.06	12.83	39.45	17.08	5.29	1.18e-08	347	DE
ENSSSCG00000036446	PALD1	311.61	372.53	448.36	322.45	718.79	738.85	646.33	714.94	0.967	9.82e-08	963	not DE
ENSSSCG00000036448		1.23	1.17	0	1.09	6.11	5.99	3.36	3.71	2.48	0.0876	7	not DE
ENSSSCG00000036451		23.4	24.52	32.78	29.41	8.73	14.54	9.23	9.65	-1.4	0.00562	27	not DE
ENSSSCG00000036452	LRRC17	216.77	202.03	294.98	221.14	1257.67	1094.6	1041.68	823.33	2.17	0	1440	DE
ENSSSCG00000036454	TMEM220	13.55	16.35	3.93	13.07	7.86	5.13	4.2	6.68	-0.897	0.247	14	not DE
ENSSSCG00000036457	TNFSF8	8.62	21.02	27.53	7.63	88.21	148.8	325.68	236.83	3.63	0	388	DE
ENSSSCG00000036461	CACNG5	3.69	2.34	0	0	5.24	5.13	5.04	4.45	2.25	0.135	6	not DE
ENSSSCG00000036465		0	0	0	0	0	1.71	3.36	4.45	2.91	0.372	6	not DE
ENSSSCG00000036466	METTL21A	213.08	254.58	259.58	275.61	335.38	306.15	428.09	470.69	0.605	0.000776	634	not DE
ENSSSCG00000036472	HIC2	68.97	42.04	72.11	50.11	50.66	61.57	48.68	57.91	-0.0676	0.878	78	not DE
ENSSSCG00000036475	HS3ST2	0	0	0	0	18.34	18.81	1.68	2.23	4.89	0.00221	22	not DE
ENSSSCG00000036476	REEP3	853.53	820.96	1092.07	714.63	1310.08	1163.01	1437.87	1289.56	0.592	5.19e-05	1740	not DE
ENSSSCG00000036480	CTNNA3	423.69	295.45	559.8	214.61	34.94	72.69	67.99	27.47	-2.9	0	427	DE
ENSSSCG00000036482	ZSWIM7	108.39	67.73	74.73	128.55	93.45	86.37	89.81	95.77	-0.0173	0.962	129	not DE
ENSSSCG00000036483		528.38	652.79	559.8	615.49	772.07	815.82	684.94	705.29	0.338	0.0232	954	not DE
ENSSSCG00000036488	KLF3	743.92	819.79	807.58	764.74	1207.89	1303.26	990.48	910.93	0.479	0.00303	1520	not DE
ENSSSCG00000036491	PCNP	977.93	1168.96	1165.48	1066.49	1154.61	1042.44	1229.7	1289.56	0.107	0.543	1740	not DE
ENSSSCG00000036494	ERG28	447.09	499.81	432.63	502.2	1107.45	1011.65	885.56	948.05	1.07	0	1280	DE
ENSSSCG00000036499		2.46	0	1.31	0	3.49	0	2.52	2.23	1.16	0.614	4	not DE
ENSSSCG00000036501	WDR1	7662.08	6558.31	6726.76	7000.28	9984.52	8706.34	8880.73	10144.2	0.432	5.87e-05	13700	not DE
ENSSSCG00000036503	RAB6B	24.63	24.52	35.4	13.07	85.59	64.99	67.15	56.42	1.54	3.31e-05	98	DE
ENSSSCG00000036505		209.38	324.65	218.94	187.37	897.84	670.44	940.95	1009.67	1.92	0	1360	DE
ENSSSCG00000036509	RWDD3	133.02	129.62	127.17	173.21	181.66	125.71	151.09	168.53	0.152	0.549	227	not DE
ENSSSCG00000036512	FGFRL1	911.42	838.47	548	785.43	487.35	446.39	411.3	405.35	-0.798	1.55e-06	740	not DE
ENSSSCG00000036515	DACH2	4.93	2.34	2.62	4.36	1.75	4.28	1.68	0	-1.24	0.424	5	not DE
ENSSSCG00000036516		27.1	38.54	28.84	17.43	49.78	46.18	33.58	17.08	0.346	0.441	57	not DE
ENSSSCG00000036520	EFNA5	495.12	511.49	588.64	561.02	84.72	139.39	88.14	80.92	-2.49	0	515	DE
ENSSSCG00000036521	TNFSF13	248.79	280.27	249.09	317.01	521.41	427.58	211.53	227.92	0.242	0.494	597	not DE
ENSSSCG00000036524		52.96	59.56	114.06	40.31	20.96	44.47	28.54	9.65	-1.43	0.00068	87	DE
ENSSSCG00000036527	DNASE1	301.75	355.01	338.24	394.35	206.99	266.81	249.3	245.74	-0.52	0.00145	362	not DE
ENSSSCG00000036529		112.08	102.77	137.66	100.22	161.58	127.42	177.11	203.42	0.558	0.0211	274	not DE
ENSSSCG00000036534	MYOM3	9349.44	7041.78	9810.24	8430.62	668.14	1484.55	1040	753.54	-3.2	0	7740	DE
ENSSSCG00000036536	WDR53	44.34	75.91	91.77	102.4	119.65	100.91	146.05	134.38	0.708	0.0152	181	not DE
ENSSSCG00000036537	NFIC	4255.34	4031.21	4381.37	3934.8	3255.1	3483.91	3219.06	3446.99	-0.308	0.0143	4640	not DE
ENSSSCG00000036541	RGS11	30.79	19.85	22.29	20.7	0	3.42	2.52	2.97	-3.45	2.58e-05	25	not DE
ENSSSCG00000036542	PPP1R13L	2171.4	1693.3	1663.66	1953.24	287.34	481.45	304.7	233.12	-2.56	0	1790	DE
ENSSSCG00000036544	NKAIN4	3.69	7.01	1.31	2.18	5.24	3.42	5.88	4.45	0.563	0.652	7	not DE
ENSSSCG00000036545		0	0	0	0	0	0	0	0			0	not DE
ENSSSCG00000036546	RNF141	392.9	433.25	523.09	409.6	186.03	201.82	220.76	216.78	-1.09	0	399	DE
ENSSSCG00000036547	METTL7B	33.25	7.01	5.24	3.27	2.62	0	3.36	3.71	-2.07	0.0715	27	not DE
ENSSSCG00000036549	DPYSL3	14281	14170	13482.4	16356.9	14371.5	13846.7	16555.3	14420.5	0.0224	0.902	19700	not DE
ENSSSCG00000036553	SAMD12	333.78	446.1	524.4	415.05	54.15	124.85	84.78	66.82	-2.42	0	400	DE
ENSSSCG00000036554		62.81	84.08	120.61	99.13	60.26	60.72	75.54	67.56	-0.449	0.11	92	not DE
ENSSSCG00000036555	PRDM8	135.48	67.73	93.08	46.84	64.63	76.96	27.7	30.44	-0.807	0.0486	110	not DE
ENSSSCG00000036556	IFNAR2	298.06	308.3	401.17	571.92	1118.8	946.66	1097.08	1328.91	1.54	0	1790	DE
ENSSSCG00000036560	PAWR	96.07	81.75	102.26	54.47	193.02	216.35	256.85	216.04	1.42	4.1e-09	306	DE
ENSSSCG00000036564	ZNF740	496.35	634.11	578.15	486.95	779.93	714.91	651.37	749.09	0.404	0.0235	1010	not DE
ENSSSCG00000036568	MVB12A	580.11	537.18	512.6	557.76	862.03	756.81	774.76	790.66	0.541	2.43e-05	1060	not DE
ENSSSCG00000036569	PTP4A3	37189.6	35512.5	29598.5	31015.4	3056.84	5992.08	3033.55	2219.79	-3.32	0	30400	DE
ENSSSCG00000036570		59.12	21.02	31.46	16.34	33.19	15.39	10.91	14.11	-0.759	0.118	48	not DE
ENSSSCG00000036572	BCO1	9.85	9.34	9.18	10.89	5.24	5.13	0.84	7.42	-1.23	0.163	10	not DE
ENSSSCG00000036573	SPDEF	17.24	8.17	3.93	19.61	7.86	11.12	7.55	4.45	-0.53	0.564	18	not DE
ENSSSCG00000036575	USHBP1	190.91	287.28	243.85	223.32	122.27	154.78	89.81	116.56	-0.975	8.17e-06	246	not DE
ENSSSCG00000036580	GPR27	133.02	108.6	53.75	166.67	48.91	112.03	118.35	97.26	-0.273	0.598	153	not DE
ENSSSCG00000036584	HAUS8	500.05	469.45	540.13	534.88	174.68	171.03	201.45	213.07	-1.43	0	491	DE
ENSSSCG00000036589	BEGAIN	1.23	2.34	3.93	5.45	6.99	6.84	6.72	8.91	1.28	0.202	12	not DE
ENSSSCG00000036592		2171.4	1986.41	1667.6	1947.79	3207.06	2735.64	2738.09	3360.87	0.632	6.24e-07	4530	not DE
ENSSSCG00000036595		1507.54	1550.83	1170.73	1879.16	2397.44	1876.21	2093.44	2364.56	0.528	0.00126	3180	not DE
ENSSSCG00000036603	CLN3	214.31	241.73	232.05	288.68	512.68	521.65	453.27	470.69	1.01	5.9e-09	634	DE
ENSSSCG00000036607	NKAIN2	4.93	2.34	2.62	4.36	11.35	1.71	6.72	2.23	0.365	0.771	13	not DE
ENSSSCG00000036610	ARMC8	511.13	537.18	485.07	464.07	367.69	341.21	366.81	362.29	-0.472	0.00186	488	not DE
ENSSSCG00000036611	NPVF	0	0	0	0	0.87	0	6.72	2.23	2.65	0.426	8	not DE
ENSSSCG00000036612	TNFAIP2	73.9	77.07	99.64	145.98	293.46	205.24	299.66	395.7	1.6	0	533	DE
ENSSSCG00000036613	POLQ	16.01	40.87	18.35	53.38	137.12	112.03	142.7	204.16	2.31	3e-10	275	DE
ENSSSCG00000036614	PGP	3928.96	2772.33	3432.21	2373.73	989.54	974.02	966.98	978.49	-1.65	0	3190	DE
ENSSSCG00000036618		321.46	411.06	448.36	271.25	1344.14	1439.23	1176.82	1179.68	1.84	0	1680	DE
ENSSSCG00000036620	DPH2	323.92	370.19	315.95	333.35	551.11	525.92	460.82	605.06	0.67	1.93e-05	815	not DE
ENSSSCG00000036621	FAM229B	6.16	2.34	0	2.18	0	0.86	0.84	0.74	-1.69	0.41	5	not DE
ENSSSCG00000036622		27.1	28.03	43.26	25.06	45.42	119.72	93.17	135.86	1.61	4.49e-05	183	DE
ENSSSCG00000036626		0	0	0	3.27	1.75	0	0.84	0.74	0.706	0.846	3	not DE
ENSSSCG00000036630	GCSAML	0	1.17	0	1.09	0.87	0	0	0	-1.3	0.783	1	not DE
ENSSSCG00000036634	MAP4K5	613.36	552.36	545.38	467.34	541.5	472.05	485.17	533.05	-0.0962	0.611	718	not DE
ENSSSCG00000036636	C3orf62	16.01	11.68	7.87	6.54	13.1	18.81	8.39	11.14	0.311	0.675	22	not DE
ENSSSCG00000036639	STOM	2183.71	2388.13	2007.15	2295.3	2936.32	3288.93	2790.97	3007.49	0.439	5.14e-05	4050	not DE
ENSSSCG00000036643	RBSN	626.91	569.88	639.77	584.99	398.26	468.63	459.99	458.81	-0.44	0.00413	618	not DE
ENSSSCG00000036647	SPIN4	1.23	1.17	2.62	1.09	13.97	6.84	4.2	8.17	2.38	0.0362	16	not DE
ENSSSCG00000036649	FAM151A	1.23	1.17	3.93	6.54	0	0.86	2.52	0.74	-1.72	0.306	6	not DE
ENSSSCG00000036658	PSMD8	1792.05	1972.4	1644	1865	2215.77	1854.83	2285.66	2409.11	0.266	0.111	3240	not DE
ENSSSCG00000036659	NIPSNAP2	10525.7	8993.15	10157.7	8729.1	1769.48	2100.26	1831.55	1521.19	-2.42	0	8550	DE
ENSSSCG00000036665	ZNF394	88.68	114.44	142.9	143.8	110.92	125.71	90.65	109.13	-0.153	0.64	147	not DE
ENSSSCG00000036669		119.47	70.07	68.17	136.17	55.9	29.93	30.22	37.86	-1.34	4.37e-06	125	DE
ENSSSCG00000036673	PPT1	666.32	773.08	591.26	418.32	2468.18	2348.26	1869.32	1944.36	1.84	0	2830	DE
ENSSSCG00000036676	MAIP1	278.35	270.93	302.84	215.69	179.04	149.65	170.4	193.03	-0.62	0.00388	260	not DE
ENSSSCG00000036679	SORBS2	13950.9	17182.9	14999.2	18151	2293.51	4781.18	4737.51	3164.88	-2.16	0	16700	DE
ENSSSCG00000036684	TTPAL	195.83	185.68	138.97	141.62	168.56	186.42	189.7	178.18	0.14	0.59	240	not DE
ENSSSCG00000036686	CDC42SE2	17.24	19.85	22.29	7.63	36.68	22.23	36.09	32.67	0.976	0.0624	44	not DE
ENSSSCG00000036693	ZNF658	55.42	86.42	112.75	74.08	30.57	41.9	39.45	23.01	-1.28	4.2e-05	86	DE
ENSSSCG00000036695	IGF2BP3	103.46	93.42	117.99	111.12	348.48	327.52	398.71	472.91	1.85	0	637	DE
ENSSSCG00000036700		147.8	116.78	173.05	130.72	112.67	117.16	182.99	186.34	0.0562	0.857	251	not DE
ENSSSCG00000036702	ACTN1	1971.87	2202.45	2013.7	2829.09	12975.9	10017.3	11872.3	12700.3	2.41	0	17100	DE
ENSSSCG00000036705	RPH3AL	234.01	262.75	243.85	244.02	132.75	169.32	120.03	146.25	-0.8	1.47e-05	225	not DE
ENSSSCG00000036709	OSCP1	43.11	71.24	43.26	54.47	40.18	59.01	36.09	37.12	-0.3	0.394	69	not DE
ENSSSCG00000036711	UBE2D2	2210.81	2024.95	1984.86	2057.82	1700.48	1519.61	1660.31	1645.17	-0.343	0.0033	2220	not DE
ENSSSCG00000036712	TPD52L2	1174.99	1059.19	1103.87	1103.53	2219.27	1742.81	1876.03	2128.48	0.838	0	2870	not DE
ENSSSCG00000036716	RPL37A	3316.83	3489.36	2658.72	3044.78	3197.46	2863.92	3329.86	2893.16	-0.0222	0.914	3970	not DE
ENSSSCG00000036722	MALSU1	791.95	792.93	617.48	663.42	376.43	342.92	332.4	278.4	-1.11	0	679	DE
ENSSSCG00000036723	EMP1	1889.35	2699.93	2612.83	1101.35	5241.17	4870.97	7557.86	6899.18	1.62	6.4e-09	9290	DE
ENSSSCG00000036724	CRYAB	29149.4	27190.8	22689.5	36204	20605.7	14568.4	17814.3	17926.1	-0.691	4.42e-05	33200	not DE
ENSSSCG00000036726		17.24	10.51	17.04	28.32	3.49	4.28	8.39	12.62	-1.4	0.0252	26	not DE
ENSSSCG00000036731	TSPAN31	1263.67	1416.53	1030.45	1119.87	1018.37	938.11	956.06	899.05	-0.333	0.0306	1210	not DE
ENSSSCG00000036735	VCPKMT	131.79	140.13	141.59	163.41	75.98	82.95	115	103.19	-0.626	0.00628	150	not DE
ENSSSCG00000036736		45.57	40.87	41.95	55.56	30.57	20.52	31.06	25.24	-0.786	0.0367	51	not DE
ENSSSCG00000036742	KLF15	4409.3	2626.36	1562.72	869.32	389.53	465.2	125.91	109.13	-3.15	0	3580	DE
ENSSSCG00000036744	ALX1	0	0	0	0	11.35	2.57	5.04	0	3.63	0.135	13	not DE
ENSSSCG00000036746	RASL10B	1354.81	1319.6	1280.85	1364.98	400.88	509.67	421.37	445.44	-1.59	0	1250	DE
ENSSSCG00000036747	WAS	169.97	161.16	183.54	206.98	1443.7	1393.05	1107.99	1349.69	2.87	0	1820	DE
ENSSSCG00000036748		1.23	2.34	13.11	16.34	0	0	2.52	0	-3.83	0.0107	15	not DE
ENSSSCG00000036751	PPM1H	97.3	92.26	157.32	65.36	935.39	663.6	1049.24	1281.39	3.27	0	1730	DE
ENSSSCG00000036755	TENT5B	2241.6	1425.87	512.6	765.83	228.83	269.37	188.02	162.59	-2.35	0	1820	DE
ENSSSCG00000036756	ZNF496	241.4	225.38	226.8	220.05	275.99	295.03	261.89	270.98	0.273	0.125	365	not DE
ENSSSCG00000036758	HSPA12A	78.83	80.58	100.95	41.4	71.62	64.99	55.4	66.07	-0.17	0.686	89	not DE
ENSSSCG00000036760	LRRC10	399.05	520.83	806.27	1301.79	43.67	134.26	86.46	94.29	-3.04	0	1200	DE
ENSSSCG00000036761		2.46	1.17	2.62	4.36	16.59	8.55	11.75	11.88	2.23	0.0114	19	not DE
ENSSSCG00000036766	SLC49A4	523.45	532.51	534.89	483.68	263.76	354.89	282.87	310.33	-0.782	1.44e-06	456	not DE
ENSSSCG00000036772	CAMTA1	635.53	546.53	698.77	630.74	229.7	232.6	229.99	193.77	-1.5	0	579	DE
ENSSSCG00000036775	SLC48A1	1554.34	1205.16	1299.2	1150.37	1004.39	1016.78	1061.83	971.07	-0.353	0.0177	1310	not DE
ENSSSCG00000036776	LRRC75A	306.68	314.14	280.55	395.44	150.22	141.1	212.37	224.95	-0.848	3.95e-05	363	not DE
ENSSSCG00000036781	PRELID3A	2.46	2.34	1.31	3.27	8.73	6.84	12.59	15.59	2.19	0.0181	21	not DE
ENSSSCG00000036783	CCDC127	607.2	581.56	487.69	595.88	450.67	418.17	454.11	459.55	-0.347	0.0286	619	not DE
ENSSSCG00000036785	MTMR7	246.33	152.98	208.45	163.41	51.53	55.59	40.29	34.15	-2.08	0	200	DE
ENSSSCG00000036787	APOLD1	1455.81	839.64	469.34	307.2	412.24	315.55	338.27	189.31	-1.11	3.28e-05	1180	DE
ENSSSCG00000036789	COX6A2	6054.78	6533.79	4893.98	4938.1	683.86	1031.32	571.62	455.84	-3.08	0	5600	DE
ENSSSCG00000036790	AKAP7	229.09	197.36	148.14	91.51	157.21	118.01	92.33	97.26	-0.477	0.0618	186	not DE
ENSSSCG00000036792		2.46	0	0	0	1.75	0.86	0	0.74	0.707	0.847	2	not DE
ENSSSCG00000036796	VWA7	197.06	252.24	133.72	249.47	55.9	83.81	90.65	92.8	-1.35	1e-06	229	DE
ENSSSCG00000036801	C6orf132	32.02	61.89	32.78	21.79	40.18	74.4	72.19	68.3	0.831	0.0377	92	not DE
ENSSSCG00000036804	TCEA2	867.08	782.42	719.74	910.71	611.37	516.51	403.75	329.63	-0.848	7.13e-05	836	not DE
ENSSSCG00000036810	ARL11	6.16	9.34	17.04	9.8	66.38	65.85	186.34	234.6	3.61	0	316	DE
ENSSSCG00000036812		4804.66	4183.03	5107.67	5528.54	4557.32	3943.12	4102.09	4353.47	-0.206	0.129	5860	not DE
ENSSSCG00000036814	CLEC11A	61.58	86.42	52.44	132.9	1909.22	1055.26	1165.91	1126.23	4.01	0	2190	DE
ENSSSCG00000036817	PPP4C	1119.57	1296.25	1014.72	1150.37	2126.69	1857.4	1957.45	2227.22	0.836	7.2e-09	3000	not DE
ENSSSCG00000036820		2683.76	3149.53	2544.66	1959.77	600.01	897.06	412.14	374.17	-2.24	0	2700	DE
ENSSSCG00000036822		198.3	177.5	220.25	106.76	447.17	366.01	164.52	225.69	0.731	0.0271	512	not DE
ENSSSCG00000036824	AVPI1	2760.12	2377.62	2269.35	2609.04	1773.84	1713.73	2030.48	2167.08	-0.384	0.0103	2920	not DE
ENSSSCG00000036828	SNX4	624.45	601.41	509.98	477.14	745.87	593.48	643.81	640.7	0.249	0.135	863	not DE
ENSSSCG00000036831	EFNA4	4.93	10.51	6.56	10.89	31.44	25.65	20.98	14.85	1.48	0.0195	36	DE
ENSSSCG00000036832	STK40	4356.34	3910.93	4431.19	3375.95	1487.37	1778.72	1538.6	1516.74	-1.34	0	3540	DE
ENSSSCG00000036835	OSBPL2	2054.39	1498.28	1619.09	1655.84	1674.28	1434.95	1473.13	1406.86	-0.183	0.171	1920	not DE
ENSSSCG00000036844	GPR171	2.46	1.17	0	0	7.86	5.99	8.39	6.68	3.28	0.0223	10	not DE
ENSSSCG00000036846		13.55	25.69	10.49	16.34	23.58	23.94	10.91	14.11	0.13	0.842	28	not DE
ENSSSCG00000036851		4.93	5.84	0	6.54	40.18	55.59	65.47	96.51	3.93	1.6e-09	130	DE
ENSSSCG00000036852	TSEN54	423.69	344.5	235.98	401.98	229.7	212.08	214.04	266.52	-0.584	0.00394	369	not DE
ENSSSCG00000036855	SLC25A36	1444.72	1352.3	1491.92	1175.43	1186.93	1195.51	1181.02	956.22	-0.274	0.0273	1410	not DE
ENSSSCG00000036865	SDS	25.86	52.55	182.23	17.43	184.28	134.26	594.29	171.5	2.24	5e-10	708	DE
ENSSSCG00000036867	C11orf71	9.85	11.68	9.18	8.71	11.35	11.12	3.36	9.65	-0.23	0.789	13	not DE
ENSSSCG00000036868	CTNNBIP1	657.7	707.68	538.82	628.57	441.06	397.65	415.5	352.64	-0.655	5.84e-05	606	not DE
ENSSSCG00000036870	RTN2	93.61	84.08	90.46	111.12	73.36	91.5	107.44	112.85	0.0128	0.969	152	not DE
ENSSSCG00000036871	EXOC3L4	24.63	12.85	17.04	45.75	190.4	94.07	106.6	132.89	2.46	0	218	DE
ENSSSCG00000036874	MYLK3	1867.18	1392.01	2536.79	1467.38	75.11	285.62	105.76	70.53	-4	0	1940	DE
ENSSSCG00000036876	THAP3	339.93	333.99	364.46	478.23	227.08	265.1	274.48	290.28	-0.513	0.00245	439	not DE
ENSSSCG00000036877		190.91	247.57	258.27	247.29	93.45	139.39	118.35	118.78	-1.01	4.33e-08	227	DE
ENSSSCG00000036878		1.23	1.17	0	0	2.62	5.13	2.52	1.48	2.31	0.21	6	not DE
ENSSSCG00000036880		724.21	738.04	629.28	606.78	1076.01	1097.16	914.09	1055.7	0.62	2.8e-06	1420	not DE
ENSSSCG00000036883	FABP3	7566.01	6402.99	5795.95	5612.42	848.93	1075.79	804.13	665.2	-2.91	0	6140	DE
ENSSSCG00000036885	ZNF654	527.15	493.98	563.73	384.55	171.18	214.64	222.44	155.91	-1.37	0	430	DE
ENSSSCG00000036886	ZNF792	84.98	79.41	66.86	100.22	87.34	97.49	122.55	150.71	0.451	0.107	203	not DE
ENSSSCG00000036887	CLPB	565.33	530.18	578.15	584.99	516.17	415.61	536.37	564.23	-0.16	0.329	760	not DE
ENSSSCG00000036892		19.71	9.34	9.18	13.07	58.52	45.32	54.56	98.74	2.32	7.1e-08	133	DE
ENSSSCG00000036893	PTHLH	27.1	9.34	3.93	10.89	13.97	5.13	11.75	4.45	-0.467	0.594	22	not DE
ENSSSCG00000036898	NIPA2	1092.47	1077.87	962.28	920.52	1048.93	969.75	1067.7	1066.1	0.0376	0.837	1440	not DE
ENSSSCG00000036907		2.46	5.84	2.62	6.54	17.47	21.38	23.5	27.47	2.4	0.000324	37	DE
ENSSSCG00000036909	ERI3	2108.58	1847.44	1798.7	1837.76	1045.44	1028.75	871.29	725.33	-1.06	0	1710	DE
ENSSSCG00000036914	C9orf116	20.94	10.51	22.29	8.71	16.59	11.12	13.43	14.85	-0.0788	0.914	20	not DE
ENSSSCG00000036920	SELENOT	1050.6	1142.1	1153.68	1134.03	1172.95	1151.04	1395.06	1382.36	0.183	0.201	1860	not DE
ENSSSCG00000036924	PSMA4	1495.22	1596.37	1406.71	1336.65	1629.73	1134.79	1564.62	1668.93	0.0278	0.91	2250	not DE
ENSSSCG00000036926	MVB12B	1131.88	1018.31	964.9	982.61	749.36	756.81	566.59	705.29	-0.566	4.26e-05	950	not DE
ENSSSCG00000036932	WNT6	17.24	15.18	9.18	10.89	10.48	4.28	2.52	2.97	-1.52	0.0404	14	not DE
ENSSSCG00000036933	NR1D1	149.03	166.99	145.52	218.96	124.02	124.85	105.76	98	-0.579	0.0248	201	not DE
ENSSSCG00000036938	CTDSP1	3422.75	3432.14	3109.7	3049.14	3200.08	3367.6	2516.49	2778.83	-0.141	0.3	3940	not DE
ENSSSCG00000036940	TCF15	328.85	183.34	137.66	240.75	62.88	112.03	58.76	39.35	-1.73	2.78e-06	267	DE
ENSSSCG00000036941	AKR1E2	3.69	32.7	9.18	7.63	15.72	65.85	14.27	20.04	1.21	0.0249	77	DE
ENSSSCG00000036943		8.62	8.17	22.29	2.18	6.11	15.39	25.18	20.04	0.824	0.316	30	not DE
ENSSSCG00000036944	TACO1	990.25	863	1132.71	866.05	281.23	331.8	321.49	308.1	-1.63	0	864	DE
ENSSSCG00000036947	MAK16	1227.95	1142.1	1270.36	1080.65	1122.3	1036.45	1395.9	1459.57	0.0753	0.712	1970	not DE
ENSSSCG00000036952	GTPBP8	389.2	351.5	402.48	273.43	195.64	217.21	193.06	230.15	-0.749	0.000493	316	not DE
ENSSSCG00000036954	MORN4	314.07	226.55	180.92	213.52	448.92	337.79	283.71	363.78	0.626	0.000109	514	not DE
ENSSSCG00000036956	SOCS3	923.74	312.97	218.94	228.77	5575.68	2151.57	2865.67	3964.45	3.29	0	6380	DE
ENSSSCG00000036960	NOP10	907.72	958.76	736.78	809.4	834.08	773.06	841.91	829.27	-0.0519	0.792	1120	not DE
ENSSSCG00000036961	PCDHB7	0	0	0	4.36	0	0	0	7.42	-0.159	0.972	10	not DE
ENSSSCG00000036963	LRRC25	40.64	32.7	77.35	27.23	943.25	900.48	1160.04	1198.99	4.64	0	1620	DE
ENSSSCG00000036964	FAM83H	36.95	18.68	24.91	30.5	57.64	54.73	70.51	71.27	1.22	0.000641	96	DE
ENSSSCG00000036967	ARL8A	987.78	914.38	877.06	900.91	1554.62	1157.03	1485.72	1625.87	0.652	1.71e-05	2190	not DE
ENSSSCG00000036970	SUGP1	475.42	447.26	432.63	551.22	424.46	406.2	423.05	447.67	-0.16	0.332	603	not DE
ENSSSCG00000036973	RAC3	550.55	497.48	534.89	530.52	296.95	335.22	278.68	243.51	-0.881	1.69e-07	487	not DE
ENSSSCG00000036975	PSRC1	13.55	45.54	35.4	47.93	82.97	94.07	87.3	125.47	1.53	1.68e-05	169	DE
ENSSSCG00000036983		0	5.84	7.87	39.22	43.67	153.07	117.51	308.84	4.07	0	416	DE
ENSSSCG00000036984	GALR1	101	61.89	145.52	39.22	38.43	26.51	36.09	23.76	-1.36	6.58e-05	111	DE
ENSSSCG00000036988	PSMG4	762.39	792.93	503.43	831.19	753.73	608.02	544.76	765.42	-0.103	0.582	1030	not DE
ENSSSCG00000036990	DIO3	23.4	5.84	10.49	2.18	5.24	3.42	8.39	2.97	-0.8	0.39	19	not DE
ENSSSCG00000036996	TRIM71	1.23	0	0	0	2.62	2.57	0.84	1.48	2.33	0.334	3	not DE
ENSSSCG00000037000	SIGMAR1	444.62	595.57	473.27	561.02	1761.61	1302.4	1299.37	1535.3	1.5	0	2070	DE
ENSSSCG00000037001	PPM1N	1.23	1.17	1.31	3.27	0.87	1.71	1.68	2.97	0.0693	0.971	4	not DE
ENSSSCG00000037002	SERTAD2	833.83	832.63	765.63	592.62	441.06	560.13	481.81	483.31	-0.613	0.000298	713	not DE
ENSSSCG00000037013	WFIKKN1	2.46	0	3.93	1.09	5.24	4.28	1.68	0.74	0.707	0.688	6	not DE
ENSSSCG00000037015	SESN3	440.93	332.82	302.84	462.98	801.77	830.36	701.73	597.64	0.939	1.12e-05	971	not DE
ENSSSCG00000037016	ID1	1731.7	975.11	435.25	669.96	1087.36	1225.44	1248.17	1272.48	0.53	0.148	1710	not DE
ENSSSCG00000037019	CAMK4	2.46	2.34	13.11	11.98	8.73	9.41	15.11	20.79	1.06	0.165	28	not DE
ENSSSCG00000037024	ZNF784	646.62	671.48	645.01	800.69	342.37	425.01	253.5	269.49	-1.12	7.19e-08	735	DE
ENSSSCG00000037025	PLVAP	1953.39	1930.36	1069.78	1690.7	3968.65	3509.56	3135.96	3054.26	1.07	4e-10	4540	DE
ENSSSCG00000037029	CSRNP2	197.06	175.17	235.98	210.25	225.33	243.72	278.68	322.95	0.384	0.0478	435	not DE
ENSSSCG00000037030	RPL15	10706.7	11105.7	8231.79	8921.92	11712.1	10773.2	10988.4	10626.1	0.189	0.211	14300	not DE
ENSSSCG00000037032	DNASE1L1	557.94	593.24	416.9	664.51	3183.48	2403.84	2744.8	2965.91	2.35	0	4000	DE
ENSSSCG00000037035	UVSSA	437.24	428.58	625.35	615.49	311.8	377.12	454.11	458.06	-0.391	0.0109	617	not DE
ENSSSCG00000037038	CCDC166	2.46	3.5	1.31	2.18	3.49	4.28	1.68	3.71	0.484	0.729	5	not DE
ENSSSCG00000037039	PPP1R27	13.55	21.02	7.87	14.16	3.49	1.71	3.36	5.2	-2.01	0.0116	18	not DE
ENSSSCG00000037046	TUBB4B	6006.75	6234.83	4841.54	7660.43	3407.94	3453.12	3326.5	3797.41	-0.806	2.4e-09	7030	not DE
ENSSSCG00000037053	AK6	126.86	136.63	128.48	161.23	187.78	141.96	195.58	187.09	0.359	0.12	252	not DE
ENSSSCG00000037056	PPP1R37	703.27	720.53	718.43	657.98	625.34	602.88	648.85	650.35	-0.147	0.333	876	not DE
ENSSSCG00000037061	RRP1	504.98	515	367.08	501.11	749.36	540.46	612.75	715.68	0.472	0.00963	964	not DE
ENSSSCG00000037063	PROKR2	0	3.5	5.24	1.09	2.62	5.13	7.55	0	0.567	0.733	9	not DE
ENSSSCG00000037065	EMP2	2450.98	2404.48	1755.43	2043.65	1194.79	1368.25	983.76	939.14	-0.952	0	2060	not DE
ENSSSCG00000037066	GADD45A	1090.01	1129.25	749.89	1392.21	1241.95	921	1417.73	1132.91	0.125	0.68	1690	not DE
ENSSSCG00000037067		1.23	2.34	3.93	2.18	0.87	2.57	0	2.97	-0.812	0.653	4	not DE
ENSSSCG00000037070	GRID2IP	4.93	5.84	1.31	2.18	0	2.57	0	2.23	-1.96	0.25	5	not DE
ENSSSCG00000037071		19.71	23.36	15.73	22.88	21.83	23.09	20.98	24.5	0.155	0.779	33	not DE
ENSSSCG00000037072	TP53TG5	1.23	2.34	1.31	2.18	5.24	4.28	4.2	2.23	1.13	0.401	6	not DE
ENSSSCG00000037077	SHMT2	362.1	449.6	388.06	432.48	1444.58	1181.83	1303.57	1527.87	1.74	0	2060	DE
ENSSSCG00000037087	PRRT4	9.85	12.85	11.8	29.41	21.83	17.96	10.07	10.39	-0.0362	0.967	27	not DE
ENSSSCG00000037096	TMEM88	1005.02	859.49	721.05	720.07	515.3	591.77	425.57	374.92	-0.801	1.28e-07	816	not DE
ENSSSCG00000037098		35.72	35.03	28.84	38.13	10.48	22.23	12.59	11.14	-1.33	0.00427	35	DE
ENSSSCG00000037099	ANKLE1	2.46	1.17	1.31	1.09	29.7	23.09	30.22	61.62	4.55	5.98e-08	83	DE
ENSSSCG00000037101	LRRC8B	17.24	12.85	22.29	13.07	43.67	38.48	59.6	66.82	1.67	4.3e-05	90	DE
ENSSSCG00000037102	FSTL3	3671.54	4434.1	1986.17	5000.2	2844.61	3042.64	2613.02	2612.53	-0.366	0.156	4590	not DE
ENSSSCG00000037105	EVL	2308.11	2291.2	2125.14	2361.75	1443.7	1680.38	1130.66	1030.46	-0.807	3.37e-06	2170	not DE
ENSSSCG00000037106	ECRG4	45.57	23.36	66.86	89.33	17.47	16.25	18.47	3.71	-1.97	0.00241	82	DE
ENSSSCG00000037110	PCP4	15811.9	11848.4	11064.9	11282.6	1391.3	2227.68	1565.46	465.49	-3.32	0	12800	DE
ENSSSCG00000037116	ZNRF2	221.7	172.83	161.25	172.12	248.04	277.07	335.76	336.31	0.717	0.00188	453	not DE
ENSSSCG00000037120	TK1	139.18	415.73	169.12	577.36	2156.38	1435.81	1501.67	2196.78	2.69	0	2960	DE
ENSSSCG00000037121	KIAA0319L	917.58	757.9	650.26	762.56	445.43	454.09	530.49	481.08	-0.686	0.00016	745	not DE
ENSSSCG00000037127	CDKN2AIPNL	436	531.34	405.1	502.2	673.38	474.61	580.02	699.35	0.366	0.0811	942	not DE
ENSSSCG00000037131	CLTA	1290.77	1407.19	1234.97	1381.32	4270.85	3212.82	3637.07	4258.44	1.53	0	5740	DE
ENSSSCG00000037132	POU2F2	8.62	15.18	10.49	10.89	11.35	13.68	8.39	22.27	0.257	0.728	30	not DE
ENSSSCG00000037137		18.47	22.19	7.87	4.36	46.29	67.56	10.07	32.67	1.55	0.00459	79	DE
ENSSSCG00000037140		1272.29	952.92	1737.08	1025.09	67.25	188.99	42.81	29.7	-4.29	0	1320	DE
ENSSSCG00000037142		277.12	176.34	291.04	275.61	754.6	658.47	790.7	748.35	1.55	0	1010	DE
ENSSSCG00000037143		2093.8	2062.32	1832.78	2227.76	2386.96	2062.64	2270.55	2516.76	0.168	0.221	3390	not DE
ENSSSCG00000037144	CDKN1B	958.22	1052.18	943.92	559.93	586.91	680.7	451.59	446.93	-0.681	0.000132	901	not DE
ENSSSCG00000037146	SWSAP1	109.62	157.65	165.19	206.98	183.41	181.29	168.72	184.12	0.193	0.485	248	not DE
ENSSSCG00000037151	MIEF2	1838.85	1598.71	1712.17	1660.2	388.66	459.22	360.1	343.73	-2.14	0	1520	DE
ENSSSCG00000037153	FEM1A	3415.36	2396.31	3239.49	2449.99	778.18	961.2	846.1	843.37	-1.73	0	2770	DE
ENSSSCG00000037154	SFTA2	1.23	1.17	1.31	4.36	0	0	0.84	0	-2.94	0.232	4	not DE
ENSSSCG00000037156	RBPJL	2.46	3.5	0	18.52	2.62	9.41	9.23	1.48	0.596	0.709	17	not DE
ENSSSCG00000037158	MTURN	183.52	171.67	129.79	82.79	244.55	205.24	211.53	214.56	0.678	0.0106	289	not DE
ENSSSCG00000037159	MNT	369.49	451.93	279.24	336.61	596.52	755.1	548.12	628.08	0.824	1.58e-08	883	not DE
ENSSSCG00000037168	TMEM92	3.69	4.67	1.31	3.27	6.99	12.83	10.07	11.88	1.71	0.0533	16	not DE
ENSSSCG00000037170	POMP	543.16	594.41	490.32	472.79	365.95	307.86	423.89	389.02	-0.502	0.0123	524	not DE
ENSSSCG00000037174	ASMTL	230.32	214.87	224.18	235.3	208.74	153.07	134.3	217.52	-0.366	0.102	293	not DE
ENSSSCG00000037176		4.93	7.01	3.93	6.54	0	5.13	0.84	1.48	-2.08	0.107	6	not DE
ENSSSCG00000037177	C2CD4C	0	1.17	0	1.09	0	0	2.52	0	-1.2	0.799	3	not DE
ENSSSCG00000037179	PIRT	0	1.17	0	0	0.87	0.86	0	0.74	0.737	0.866	1	not DE
ENSSSCG00000037184	GPR4	650.31	422.74	342.17	332.26	321.41	575.52	454.95	541.96	0.148	0.698	730	not DE
ENSSSCG00000037185		101	130.79	132.41	143.8	205.25	175.31	217.4	234.6	0.714	0.000685	316	not DE
ENSSSCG00000037190	TAGLN3	8.62	7.01	2.62	1.09	1.75	4.28	0	0	-2.21	0.136	7	not DE
ENSSSCG00000037193	TLCD3B	8.62	8.17	10.49	5.45	11.35	5.13	4.2	2.23	-0.671	0.464	13	not DE
ENSSSCG00000037195	FOXF2	6.16	2.34	3.93	3.27	15.72	17.1	3.36	19.3	1.7	0.0525	26	not DE
ENSSSCG00000037197	BAG5	618.29	518.5	440.5	469.52	695.21	601.17	611.08	677.82	0.345	0.0306	913	not DE
ENSSSCG00000037201	MPV17	301.75	305.96	215	276.7	222.71	201.82	188.86	187.83	-0.449	0.0153	262	not DE
ENSSSCG00000037202	CACNG4	8.62	7.01	9.18	2.18	11.35	4.28	7.55	8.91	0.296	0.77	13	not DE
ENSSSCG00000037204	ZNF248	311.61	325.81	399.86	259.27	130.13	151.36	177.95	135.86	-1.12	0	305	DE
ENSSSCG00000037209	TLNRD1	1561.73	1219.17	1064.54	1005.49	1401.78	1444.36	1554.55	1771.38	0.363	0.0953	2390	not DE
ENSSSCG00000037213	TRAPPC3	752.54	864.16	785.29	905.26	688.23	607.16	701.73	696.38	-0.295	0.0586	938	not DE
ENSSSCG00000037215	ZNF3	200.76	256.91	326.44	305.02	181.66	174.45	168.72	136.6	-0.707	0.00393	280	not DE
ENSSSCG00000037216	PPP4R2	932.36	917.88	1076.33	761.47	926.66	811.54	1029.09	1035.66	0.0479	0.824	1400	not DE
ENSSSCG00000037225	RPRM	2.46	1.17	7.87	3.27	1.75	0.86	1.68	2.23	-0.999	0.482	6	not DE
ENSSSCG00000037228	RRAGB	523.45	456.61	555.87	439.02	190.4	241.15	202.29	172.24	-1.3	0	425	DE
ENSSSCG00000037232	SNX29	386.74	323.48	376.26	241.84	414.86	491.71	323.16	335.57	0.24	0.306	575	not DE
ENSSSCG00000037236	RPSA	9040.3	9350.5	8010.23	8934.99	22209.3	19071.7	21058.6	19625.5	1.21	0	26400	DE
ENSSSCG00000037237	COMTD1	806.73	808.11	802.33	820.29	292.58	268.52	244.26	247.22	-1.62	0	753	DE
ENSSSCG00000037238	DBF4B	28.33	59.56	59	91.51	75.98	122.29	119.19	141.06	0.998	0.000243	190	not DE
ENSSSCG00000037241	RGS2	878.17	526.67	395.92	257.09	2072.54	1703.47	1577.21	965.13	1.7	0	2370	DE
ENSSSCG00000037245	HNRNPDL	4537.39	4820.64	3307.66	3650.47	6056.04	4678.56	4089.5	4438.85	0.24	0.108	6930	not DE
ENSSSCG00000037251		482.81	489.3	410.34	427.03	75.98	82.95	64.63	44.54	-2.78	0	419	DE
ENSSSCG00000037257		17.24	16.35	9.18	31.59	10.48	12.83	5.88	11.88	-0.804	0.184	29	not DE
ENSSSCG00000037260		39.41	30.36	91.77	23.97	0.87	2.57	2.52	2.23	-4.36	2e-10	70	DE
ENSSSCG00000037262	PTX4	86.22	77.07	70.79	87.15	74.24	91.5	65.47	86.12	-0.0224	0.947	116	not DE
ENSSSCG00000037263	SIAH1	588.73	572.22	643.7	586.08	540.62	534.47	506.99	487.02	-0.208	0.176	656	not DE
ENSSSCG00000037264	RAB31	569.02	621.26	798.4	393.26	4481.33	3440.29	4066.84	4096.6	2.79	0	5520	DE
ENSSSCG00000037267	MAX	819.05	859.49	929.5	870.4	1042.82	1096.31	1112.19	1047.53	0.306	0.0144	1410	not DE
ENSSSCG00000037269	LANCL3	6.16	8.17	2.62	5.45	4.37	5.13	0	4.45	-0.906	0.433	7	not DE
ENSSSCG00000037270	DYNLT4	3.69	1.17	0	0	6.11	9.41	2.52	2.23	2.44	0.104	11	not DE
ENSSSCG00000037274		7075.82	9783.75	8402.22	10357.7	25119.4	20906.8	28734	31643.6	1.58	0	42600	DE
ENSSSCG00000037275	SNX22	394.13	449.6	262.2	454.27	1699.6	1147.62	1311.13	1280.65	1.82	0	1950	DE
ENSSSCG00000037277	RFK	305.45	315.3	300.22	284.32	303.06	295.88	438.16	406.1	0.241	0.287	547	not DE
ENSSSCG00000037282		0	0	0	0	0	0	0	0			0	not DE
ENSSSCG00000037284	CCDC85C	894.18	532.51	706.63	604.6	91.71	180.44	176.27	120.27	-2.28	0	726	DE
ENSSSCG00000037288	YPEL1	22.17	46.71	43.26	74.08	14.85	20.52	27.7	31.18	-0.938	0.015	68	not DE
ENSSSCG00000037291	ELAVL4	1.23	1.17	0	8.71	8.73	2.57	4.2	5.2	1.54	0.283	10	not DE
ENSSSCG00000037299		161.35	181.01	158.63	178.66	197.38	134.26	194.74	194.51	0.0714	0.802	262	not DE
ENSSSCG00000037304	HES5	1.23	0	3.93	2.18	0.87	0.86	0	0	-2.06	0.427	3	not DE
ENSSSCG00000037305	TMEM33	555.47	836.14	840.35	772.36	654.16	615.71	798.26	780.27	-0.067	0.759	1050	not DE
ENSSSCG00000037307	PRC1	17.24	38.54	11.8	61	61.14	65.85	73.03	92.06	1.37	0.00194	124	DE
ENSSSCG00000037309	TIGD7	96.07	114.44	149.45	115.47	45.42	84.66	135.98	92.06	-0.476	0.0922	162	not DE
ENSSSCG00000037310	ATP6AP1	4193.76	3720.58	3155.59	3680.97	4612.34	4395.5	4293.47	4679.39	0.292	0.0224	6300	not DE
ENSSSCG00000037312		88.68	109.77	117.99	108.94	123.15	92.36	88.98	112.1	-0.0355	0.917	151	not DE
ENSSSCG00000037313	MTIF3	365.8	335.16	397.23	378.01	286.47	280.49	331.56	354.87	-0.239	0.153	478	not DE
ENSSSCG00000037314	TMCO1	1853.63	2158.08	1772.48	1690.7	1483.01	1707.75	1646.88	1547.17	-0.223	0.096	2080	not DE
ENSSSCG00000037318	TRABD2B	59.12	26.86	28.84	51.2	131.88	51.31	73.87	43.06	0.798	0.0482	151	not DE
ENSSSCG00000037319	PDCD1	2.46	4.67	2.62	5.45	12.23	5.99	10.07	28.21	1.77	0.034	38	DE
ENSSSCG00000037324		213.08	195.02	283.18	209.16	265.51	424.16	329.88	331.86	0.581	0.0118	496	not DE
ENSSSCG00000037325	UBIAD1	538.23	464.78	464.1	526.16	258.52	282.2	283.71	338.54	-0.78	1.23e-06	483	not DE
ENSSSCG00000037334	ADSS1	8202.78	5729.18	8399.6	6482.83	719.67	1493.96	1128.14	873.07	-2.81	0	6660	DE
ENSSSCG00000037336		485.27	430.91	529.65	483.68	310.05	342.06	292.95	339.28	-0.586	0.000562	457	not DE
ENSSSCG00000037337	BRSK2	29.56	26.86	41.95	26.14	28.82	30.79	31.06	32.67	0.00873	0.986	44	not DE
ENSSSCG00000037341	RNF220	1303.08	1333.62	1179.9	1373.69	1695.24	1564.08	1327.91	1501.89	0.227	0.0881	2020	not DE
ENSSSCG00000037343	MRPS11	979.16	1271.72	905.9	1276.74	605.25	602.88	601.84	672.62	-0.823	6.68e-08	1170	not DE
ENSSSCG00000037347		82.52	88.75	5.24	5.45	34.94	43.61	4.2	5.2	-0.848	0.0857	76	not DE
ENSSSCG00000037351		3.69	11.68	7.87	3.27	254.15	194.12	214.04	438.76	5.36	0	591	DE
ENSSSCG00000037354	MMACHC	224.16	196.19	234.67	287.59	62.01	89.79	61.28	81.66	-1.68	0	264	DE
ENSSSCG00000037355	RNF115	1028.43	1024.15	995.05	1125.32	730.15	750.83	948.51	937.66	-0.318	0.0399	1260	not DE
ENSSSCG00000037358	HPS5	155.19	149.48	115.37	105.67	437.57	312.13	462.5	420.2	1.64	0	566	DE
ENSSSCG00000037360	CST3	8325.94	10429.5	8868.94	6279.12	26939.5	19666	20373.7	16440.6	1.3	0	30800	DE
ENSSSCG00000037364		11.08	10.51	11.8	26.14	13.1	2.57	9.23	5.94	-1.03	0.191	24	not DE
ENSSSCG00000037369	MTG2	857.23	923.72	735.47	797.42	727.53	840.62	648.01	701.57	-0.185	0.172	983	not DE
ENSSSCG00000037371	TMPPE	110.85	63.06	133.72	74.08	63.76	81.24	80.58	92.06	-0.217	0.582	124	not DE
ENSSSCG00000037372		78.83	87.58	95.7	79.52	103.93	119.72	115.84	129.92	0.46	0.0609	175	not DE
ENSSSCG00000037376		1074	1438.72	1161.55	1636.23	1435.84	1265.63	1137.37	905.74	-0.162	0.561	1640	not DE
ENSSSCG00000037381	GET1	320.23	335.16	284.49	306.11	256.77	230.04	285.39	293.99	-0.228	0.27	396	not DE
ENSSSCG00000037384	BLOC1S6	889.25	1013.64	979.32	845.35	896.09	864.56	915.77	1082.43	0.0105	0.962	1460	not DE
ENSSSCG00000037391		152.72	163.49	163.88	200.44	108.3	91.5	91.49	87.6	-0.844	0.000217	184	not DE
ENSSSCG00000037395	CLIC3	200.76	209.03	128.48	327.9	372.93	480.6	270.28	518.94	0.951	1.29e-07	699	not DE
ENSSSCG00000037398	NTAN1	639.23	628.27	672.54	669.96	1121.42	1061.25	1198.65	1230.17	0.82	0	1660	not DE
ENSSSCG00000037399		71.44	72.4	57.68	51.2	82.97	66.7	92.33	81.66	0.361	0.267	110	not DE
ENSSSCG00000037404	DRGX	1.23	0	0	1.09	0.87	0.86	0.84	0	0.17	0.962	1	not DE
ENSSSCG00000037406	TLCD5	77.59	79.41	57.68	41.4	45.42	50.45	38.61	23.76	-0.7	0.0219	68	not DE
ENSSSCG00000037413		39.41	52.55	90.46	78.43	52.4	64.14	47.85	65.33	-0.132	0.764	88	not DE
ENSSSCG00000037416	CLIC5	12724.2	13410.9	6732	14610.6	2117.96	2887.86	2389.74	2141.84	-2.27	0	13400	DE
ENSSSCG00000037420	TMEM170B	54.19	80.58	85.22	39.22	90.83	124.85	146.89	109.88	0.902	0.00118	175	not DE
ENSSSCG00000037424	CDK19	252.49	295.45	506.05	300.67	253.28	340.35	303.02	282.11	-0.157	0.551	398	not DE
ENSSSCG00000037425	NFAM1	16.01	11.68	15.73	6.54	321.41	122.29	235.03	240.54	4.18	0	368	DE
ENSSSCG00000037426		16.01	29.19	28.84	17.43	328.39	274.51	418.02	533.05	4.07	0	718	DE
ENSSSCG00000037427	PTDSS2	1677.5	1358.14	1392.29	1656.93	652.42	746.55	554.84	570.91	-1.27	0	1520	DE
ENSSSCG00000037430	COL6A6	875.7	1338.29	1086.82	506.56	840.19	1521.32	663.12	501.87	-0.148	0.53	1780	not DE
ENSSSCG00000037431	TIMM17A	1558.03	1441.05	1381.8	1290.9	765.08	737.14	801.62	842.63	-0.848	1.7e-09	1260	not DE
ENSSSCG00000037432	PLPPR3	40.64	19.85	18.35	13.07	42.8	47.03	24.34	28.21	0.694	0.141	55	not DE
ENSSSCG00000037433	C3orf18	61.58	74.74	59	129.63	51.53	31.64	48.68	44.54	-0.837	0.0258	119	not DE
ENSSSCG00000037439	TRAPPC4	162.58	193.85	194.03	265.81	411.36	326.67	417.18	443.22	0.979	2.98e-07	597	not DE
ENSSSCG00000037445		242.63	189.18	211.07	175.39	212.23	184.71	198.1	187.83	-0.0557	0.807	253	not DE
ENSSSCG00000037449	CSF1	807.96	831.47	916.39	919.43	2608.8	3211.97	6749.53	6514.61	2.34	0	8780	DE
ENSSSCG00000037450	SSC5D	730.37	643.45	500.8	786.52	1584.32	1469.16	722.71	489.99	0.552	0.111	1810	not DE
ENSSSCG00000037451	PPFIA1	1235.34	1142.1	1350.33	1277.83	1347.63	1346.87	1496.63	1564.99	0.201	0.12	2110	not DE
ENSSSCG00000037452	HTR2A	1.23	1.17	1.31	4.36	10.48	8.55	7.55	0	1.59	0.318	12	not DE
ENSSSCG00000037455	NDUFS8	99.76	101.6	72.11	45.75	44.54	44.47	30.22	22.27	-1.17	4.06e-05	87	DE
ENSSSCG00000037459	TCTA	458.17	483.47	435.25	533.79	496.08	461.78	333.24	326.66	-0.261	0.245	568	not DE
ENSSSCG00000037463	MRPS36	1443.49	1222.68	1453.9	1213.56	255.9	278.78	324	285.08	-2.22	0	1170	DE
ENSSSCG00000037465	SERP1	173.66	168.16	178.3	130.72	652.42	540.46	704.25	723.1	2.01	0	974	DE
ENSSSCG00000037466		61.58	82.91	108.81	51.2	390.4	425.01	288.75	349.67	2.29	0	497	DE
ENSSSCG00000037468	GNE	248.79	220.71	256.96	203.71	140.61	153.07	248.46	268.75	-0.245	0.421	362	not DE
ENSSSCG00000037470	SNORA70	2.46	1.17	2.62	3.27	5.24	0.86	3.36	3.71	0.375	0.798	6	not DE
ENSSSCG00000037475		0	0	0	0	1.75	2.57	1.68	0	2.28	0.572	3	not DE
ENSSSCG00000037477		45.57	16.35	34.09	25.06	50.66	19.67	55.4	40.09	0.455	0.263	66	not DE
ENSSSCG00000037478		1.23	0	2.62	5.45	6.11	6.84	6.72	2.97	1.6	0.241	8	not DE
ENSSSCG00000037481	SYF2	626.91	536.02	529.65	483.68	805.26	651.63	672.35	736.47	0.399	0.0067	992	not DE
ENSSSCG00000037483	RFTN2	474.18	488.14	704.01	420.5	683.86	553.29	505.31	464	0.0933	0.724	783	not DE
ENSSSCG00000037487		885.56	1014.81	825.93	777.81	1126.66	1296.42	953.55	969.58	0.307	0.0159	1520	not DE
ENSSSCG00000037494	SPTBN4	18.47	23.36	31.46	37.04	18.34	29.93	29.38	30.44	-0.016	0.976	41	not DE
ENSSSCG00000037499	NEDD4	176.13	142.47	241.22	131.81	211.36	259.11	248.46	208.62	0.454	0.0572	303	not DE
ENSSSCG00000037501	FANCF	3.69	7.01	10.49	17.43	16.59	19.67	22.66	15.59	1.07	0.121	27	not DE
ENSSSCG00000037504		0	0	0	0	0.87	0.86	0.84	0	1.33	0.777	1	not DE
ENSSSCG00000037507	BTBD9	353.48	322.31	279.24	298.49	269	253.98	235.03	226.43	-0.347	0.0352	308	not DE
ENSSSCG00000037508	GSN	38970.6	19882.8	22524.4	24547.8	24251.2	15914.5	13504.1	11626.1	-0.706	2.37e-05	31600	not DE
ENSSSCG00000037509		0	566.38	647.64	0	0	283.06	312.25	0	-1.02	0.000537	494	DE
ENSSSCG00000037510		1735.39	1838.1	1544.36	1859.55	1799.17	1521.32	1670.38	1772.12	-0.0444	0.798	2390	not DE
ENSSSCG00000037512	ZSCAN23	33.25	28.03	35.4	42.49	5.24	18.81	9.23	6.68	-1.92	0.00064	39	DE
ENSSSCG00000037513	GINS4	32.02	74.74	53.75	81.7	376.43	267.66	317.29	421.69	2.55	0	568	DE
ENSSSCG00000037514		4.93	2.34	1.31	0	0	1.71	5.88	2.97	0.452	0.836	7	not DE
ENSSSCG00000037516	MTF1	195.83	198.52	242.54	179.75	199.13	271.08	236.71	244.25	0.221	0.322	329	not DE
ENSSSCG00000037520		71.44	91.09	51.13	83.88	451.54	227.47	327.36	308.84	2.13	0	517	DE
ENSSSCG00000037524	LY6D	0	5.84	0	4.36	45.42	218.92	2.52	2.97	4.12	0.0186	256	DE
ENSSSCG00000037526		0	0	1.31	0	0	5.13	0.84	1.48	1.69	0.58	6	not DE
ENSSSCG00000037527	CPLX1	2788.45	2696.43	2144.8	2296.39	225.33	395.94	144.37	95.03	-3.71	0	2310	DE
ENSSSCG00000037530	TACC2	5543.65	4408.41	5131.27	5067.74	626.22	1139.07	832.67	724.59	-2.63	0	4650	DE
ENSSSCG00000037531	MAP3K11	1322.79	1145.6	1030.45	1178.7	1450.69	1921.54	1423.6	1509.31	0.426	0.00959	2250	not DE
ENSSSCG00000037532	MNDA	13.55	21.02	17.04	16.34	54.15	58.15	69.67	61.62	1.85	5.74e-07	83	DE
ENSSSCG00000037534	OPCML	27.1	10.51	3.93	6.54	384.29	179.58	470.9	771.36	5.34	0	1040	DE
ENSSSCG00000037536	SLC25A28	963.15	824.46	789.22	1047.97	986.05	927.84	668.99	746.12	-0.131	0.525	1130	not DE
ENSSSCG00000037539	SORCS2	77.59	130.79	59	99.13	1205.27	625.12	689.14	378.63	2.91	0	1380	DE
ENSSSCG00000037541		4.93	1.17	14.42	4.36	86.46	76.11	126.75	187.09	4.43	0	252	DE
ENSSSCG00000037549	GCLM	615.82	479.96	443.12	448.82	524.03	500.27	596.81	705.29	0.227	0.331	950	not DE
ENSSSCG00000037554	FUT7	4.93	2.34	3.93	0	161.58	86.37	41.13	73.5	5.06	0	185	DE
ENSSSCG00000037556	COG5	519.76	592.07	626.66	563.2	337.13	371.14	402.07	337.79	-0.669	7.93e-07	517	not DE
ENSSSCG00000037557	DRC3	213.08	244.07	225.49	283.24	170.31	195.83	142.7	158.13	-0.536	0.00914	260	not DE
ENSSSCG00000037558	YY1	2214.5	2048.3	1817.05	1594.83	1884.76	1916.4	1584.77	1706.05	-0.107	0.484	2300	not DE
ENSSSCG00000037559	ACOT11	3517.59	3081.8	5330.54	2861.77	343.24	678.14	415.5	432.82	-2.99	0	4070	DE
ENSSSCG00000037561	ATP11A	1094.94	975.11	1075.02	1074.12	1594.8	1419.56	1362.33	1826.32	0.549	8.29e-05	2460	not DE
ENSSSCG00000037562	SLC2A4RG	1540.79	1355.8	1127.46	1334.48	758.1	829.5	500.28	582.05	-1.02	0	1250	DE
ENSSSCG00000037565	H1-2	1.23	7.01	2.62	2.18	5.24	11.12	20.98	12.62	2	0.0287	25	not DE
ENSSSCG00000037566		327.62	314.14	411.66	437.93	740.63	907.32	1073.58	965.13	1.31	0	1300	DE
ENSSSCG00000037567		57.89	53.72	83.9	95.86	36.68	32.5	46.17	36.38	-0.921	0.0035	88	not DE
ENSSSCG00000037568	RAB43	357.18	406.39	353.97	287.59	998.28	899.62	981.25	997.79	1.47	0	1340	DE
ENSSSCG00000037572	EPSTI1	66.51	87.58	218.94	154.69	251.53	162.48	375.21	389.02	1.22	1.89e-06	524	DE
ENSSSCG00000037575	FKBP14	110.85	140.13	137.66	161.23	441.93	367.72	601.84	503.35	1.79	0	717	DE
ENSSSCG00000037577	CHAC2	34.49	46.71	28.84	38.13	26.2	22.23	16.79	19.3	-0.81	0.0487	40	not DE
ENSSSCG00000037579	PPBP	12.32	4.67	5.24	2.18	8.73	46.18	120.87	28.21	2.84	0.000602	144	DE
ENSSSCG00000037580	ITPRIPL1	251.26	263.92	191.41	186.28	373.81	356.6	300.5	371.2	0.662	0.000358	500	not DE
ENSSSCG00000037581	KCNE5	7.39	16.35	27.53	89.33	6.11	6.84	5.04	2.23	-2.24	0.00764	82	DE
ENSSSCG00000037582	F2RL2	826.44	784.76	786.6	241.84	1069.89	873.97	423.89	276.18	-0.0385	0.907	1220	not DE
ENSSSCG00000037583	GNB4	130.55	174	245.16	69.72	401.76	495.14	598.48	481.82	1.78	1e-10	713	DE
ENSSSCG00000037591	AMMECR1	60.35	67.73	81.28	55.56	147.6	204.38	229.99	193.77	1.55	0	274	DE
ENSSSCG00000037594	PNISR	2304.41	2436.01	2886.83	3369.41	1501.35	1926.67	1794.61	1700.85	-0.657	3.62e-05	3090	not DE
ENSSSCG00000037595	AP3S1	209.38	261.59	215	249.47	1012.25	693.53	962.78	847.09	1.9	0	1160	DE
ENSSSCG00000037597	CDK2	454.48	609.59	574.22	584.99	511.8	525.07	545.6	583.53	-0.0313	0.872	786	not DE
ENSSSCG00000037598	SNX10	93.61	101.6	148.14	160.14	1056.79	944.95	1308.61	1042.34	3.13	0	1560	DE
ENSSSCG00000037600	C1orf216	34.49	31.53	40.64	23.97	72.49	53.02	40.29	45.29	0.684	0.077	83	not DE
ENSSSCG00000037602	SNRPB2	330.08	352.67	317.26	355.13	455.03	377.98	534.69	517.46	0.465	0.0126	697	not DE
ENSSSCG00000037605	BRI3	3171.49	1923.35	1646.62	1964.13	1289.99	1439.23	1123.94	1072.03	-0.785	5.46e-05	2580	not DE
ENSSSCG00000037606	PSMB3	1160.21	1222.68	1059.29	1294.17	1505.71	1108.28	1418.57	1607.31	0.243	0.168	2160	not DE
ENSSSCG00000037608	LRRC70	98.53	87.58	133.72	126.37	100.44	131.69	163.68	141.8	0.268	0.286	195	not DE
ENSSSCG00000037609		3002.76	2768.83	2539.41	2572	1543.27	1526.45	1186.06	1142.56	-1.02	0	2440	DE
ENSSSCG00000037617	ZBTB39	80.06	80.58	152.08	58.83	65.5	70.98	57.92	74.24	-0.384	0.345	116	not DE
ENSSSCG00000037619	EEF1AKMT3	62.81	73.57	70.79	87.15	164.2	141.1	147.73	150.71	1.04	1.14e-05	203	DE
ENSSSCG00000037621	KIAA1522	153.96	122.62	83.9	71.9	418.35	476.32	574.98	714.19	2.36	0	962	DE
ENSSSCG00000037630	SNORA73	8.62	3.5	5.24	8.71	17.47	8.55	20.98	21.53	1.39	0.0348	29	not DE
ENSSSCG00000037637	GGH	189.67	190.35	209.76	196.09	894.34	596.9	846.94	957.7	2.05	0	1290	DE
ENSSSCG00000037639	TIMMDC1	257.41	321.14	327.75	299.58	188.65	174.45	183.83	216.04	-0.658	0.000446	291	not DE
ENSSSCG00000037642	ARID3A	71.44	88.75	110.12	92.6	332.76	455.8	385.28	389.02	2.11	0	533	DE
ENSSSCG00000037645		71.44	79.41	73.42	67.54	2071.67	1665.84	2250.4	3005.26	4.92	0	4050	DE
ENSSSCG00000037646	DNAJA4	4261.5	3815.17	5556.03	4429.37	965.09	940.67	1118.91	910.93	-2.19	0	4240	DE
ENSSSCG00000037647	TFDP2	192.14	166.99	186.16	176.48	213.98	234.31	142.7	141.8	-0.0112	0.972	274	not DE
ENSSSCG00000037652		33.25	19.85	108.81	66.45	38.43	53.02	243.42	79.44	0.756	0.0312	290	not DE
ENSSSCG00000037653	RAB5A	603.51	672.65	715.81	465.16	489.09	497.7	547.28	524.14	-0.239	0.218	706	not DE
ENSSSCG00000037655	GABPA	617.06	562.87	525.71	490.22	609.62	643.93	669.83	637.73	0.226	0.173	859	not DE
ENSSSCG00000037660		24.63	18.68	13.11	19.61	1.75	4.28	4.2	2.97	-2.52	0.000429	20	not DE
ENSSSCG00000037663	PKNOX1	631.84	585.06	612.24	776.72	467.26	586.64	559.03	561.26	-0.259	0.144	756	not DE
ENSSSCG00000037669	PTPN7	25.86	54.89	64.24	94.77	784.3	560.13	624.51	970.32	3.68	0	1310	DE
ENSSSCG00000037670	TMEM164	5185.24	5424.39	3407.3	5067.74	839.32	1584.6	636.26	634.76	-2.46	0	4650	DE
ENSSSCG00000037671	PACS2	7279.04	6023.46	6646.79	6358.64	2906.62	3070.86	2332.66	2685.28	-1.26	0	5910	DE
ENSSSCG00000037673	BFAR	874.47	935.4	933.43	933.59	829.71	794.44	723.55	756.51	-0.246	0.0859	1020	not DE
ENSSSCG00000037674		295.6	262.75	228.11	245.11	545.86	464.35	448.23	498.15	0.926	4e-10	671	not DE
ENSSSCG00000037676	KAZN	136.71	114.44	138.97	71.9	96.07	129.13	119.19	106.91	-0.000484	0.999	151	not DE
ENSSSCG00000037682	HFE	97.3	96.93	153.39	49.02	427.96	425.01	326.52	259.84	1.93	0	497	DE
ENSSSCG00000037684	PDYN	380.58	117.95	52.44	42.49	24.45	115.45	36.93	22.27	-1.24	0.0452	309	DE
ENSSSCG00000037686	TBL3	1168.83	1090.72	899.35	1098.08	1719.69	1464.88	1499.15	1648.14	0.576	6.86e-06	2220	not DE
ENSSSCG00000037697	MGP	6632.43	5849.46	2920.92	4848.78	24745.6	13302	12766.3	8433.73	1.5	9e-10	28300	DE
ENSSSCG00000037701	GPR182	112.08	134.3	131.1	128.55	103.06	122.29	149.41	159.62	0.0654	0.814	215	not DE
ENSSSCG00000037706	PRKAR2B	119.47	124.95	87.84	50.11	227.08	179.58	184.67	174.47	1.06	0.000119	260	DE
ENSSSCG00000037709	KCNA2	4.93	1.17	2.62	0	0	0	1.68	0.74	-1.68	0.491	4	not DE
ENSSSCG00000037710	ZNF473	126.86	150.64	136.34	201.53	156.34	182.15	195.58	266.52	0.375	0.0563	359	not DE
ENSSSCG00000037719	PDPK1	1572.81	1324.27	1598.11	1252.77	1027.1	1222.02	1144.09	1171.52	-0.327	0.0554	1580	not DE
ENSSSCG00000037728	ANAPC16	33.25	35.03	34.09	37.04	33.19	29.93	28.54	23.76	-0.283	0.516	38	not DE
ENSSSCG00000037732	SINHCAF	197.06	256.91	237.29	230.95	228.83	208.66	352.54	398.67	0.323	0.229	537	not DE
ENSSSCG00000037733	TRIQK	34.49	40.87	48.51	40.31	94.33	66.7	79.74	66.82	0.897	0.00466	108	not DE
ENSSSCG00000037734	UBE2M	2954.72	2968.52	2488.29	2897.72	2056.82	1762.48	1688.01	1980	-0.596	4.03e-07	2670	not DE
ENSSSCG00000037735		0	1.17	3.93	1.09	24.45	8.55	62.11	7.42	3.96	3.63e-05	74	DE
ENSSSCG00000037744	ZNF483	7.39	7.01	9.18	7.63	8.73	7.7	11.75	17.08	0.494	0.524	23	not DE
ENSSSCG00000037745		7.39	10.51	13.11	8.71	5.24	16.25	10.91	11.88	0.111	0.894	19	not DE
ENSSSCG00000037746	NHLRC3	52.96	78.24	83.9	62.09	159.83	151.36	165.36	193.03	1.29	3.58e-07	260	DE
ENSSSCG00000037751	OTOF	2.46	0	2.62	3.27	1.75	0.86	2.52	2.97	0.121	0.947	4	not DE
ENSSSCG00000037754	SLC39A11	97.3	84.08	81.28	87.15	358.96	251.42	305.54	360.81	1.86	0	486	DE
ENSSSCG00000037755	NSMCE2	137.94	157.65	163.88	188.46	158.96	144.52	161.16	159.62	-0.0492	0.85	215	not DE
ENSSSCG00000037762	TBX1	105.92	53.72	95.7	79.52	43.67	102.62	73.87	44.54	-0.398	0.405	120	not DE
ENSSSCG00000037766	NR3C2	764.85	705.35	928.19	862.78	113.54	154.78	161.16	152.94	-2.49	0	792	DE
ENSSSCG00000037767	TSFM	1019.8	969.27	951.79	891.1	435.82	351.47	454.11	493.7	-1.15	0	830	DE
ENSSSCG00000037771		3.69	2.34	1.31	3.27	6.99	1.71	1.68	1.48	-0.0473	0.976	8	not DE
ENSSSCG00000037772	ATP5PB	13571.5	12051.6	11965.5	10753.1	2759.89	3225.65	2754.03	2515.27	-2.1	0	11000	DE
ENSSSCG00000037775		327.62	308.3	450.99	733.14	7872.68	10928.9	4776.96	9504.28	4.2	0	12800	DE
ENSSSCG00000037777		1617.15	1431.71	1392.29	1573.05	2040.22	1765.9	1794.61	1899.82	0.319	0.00567	2560	not DE
ENSSSCG00000037779	CAPN10	284.51	305.96	285.8	333.35	1078.63	711.49	650.53	962.9	1.46	0	1300	DE
ENSSSCG00000037781		14.78	7.01	11.8	18.52	17.47	9.41	14.27	12.62	0.0727	0.922	20	not DE
ENSSSCG00000037782	MRPS28	381.81	365.52	393.3	363.85	158.96	156.49	162	205.65	-1.15	1e-10	334	DE
ENSSSCG00000037791		2811.85	2390.47	2795.06	2275.69	963.34	1080.06	604.36	466.97	-1.8	0	2280	DE
ENSSSCG00000037792	COX7A1	27.1	25.69	35.4	46.84	48.91	48.74	36.93	45.29	0.435	0.307	61	not DE
ENSSSCG00000037793	NIT1	49.27	53.72	47.2	64.27	27.95	37.63	24.34	34.15	-0.797	0.0181	59	not DE
ENSSSCG00000037803	MARCKS	1181.15	1229.68	1514.21	1307.24	4304.91	3503.57	3731.92	3534.6	1.53	0	4930	DE
ENSSSCG00000037808		362.1	484.63	525.71	685.21	222.71	246.28	209.01	232.37	-1.15	2.51e-08	629	DE
ENSSSCG00000037811	RNF34	349.79	364.35	433.94	406.33	275.99	312.99	321.49	342.99	-0.309	0.0531	462	not DE
ENSSSCG00000037815	ZC3H12A	358.41	203.2	245.16	236.39	367.69	233.46	348.35	265.04	0.226	0.252	421	not DE
ENSSSCG00000037816		426.15	477.63	448.36	490.22	470.75	407.05	429.77	386.79	-0.123	0.527	539	not DE
ENSSSCG00000037821	RGS5	7340.62	7257.82	8416.64	4808.47	3636.77	4755.52	3396.17	3902.83	-0.808	8.18e-05	6420	not DE
ENSSSCG00000037823	ANKRD34A	290.67	301.29	359.22	395.44	33.19	59.86	47.01	25.24	-3.07	0	363	DE
ENSSSCG00000037832		762.39	714.69	715.81	740.77	1112.69	909.89	721.04	759.48	0.236	0.195	1270	not DE
ENSSSCG00000037835	TRIM7	49.27	9.34	91.77	13.07	127.51	13.68	83.1	14.11	0.487	0.306	146	not DE
ENSSSCG00000037843	TMEM138	125.63	177.5	166.5	163.41	193.02	244.57	256.01	237.57	0.559	0.00193	320	not DE
ENSSSCG00000037845	YEATS4	88.68	78.24	140.28	126.37	165.07	154.78	182.99	179.66	0.684	0.00333	242	not DE
ENSSSCG00000037847	MOB2	793.18	575.72	466.72	594.79	358.09	448.96	334.08	327.4	-0.713	0.000369	644	not DE
ENSSSCG00000037852		120.7	261.59	104.88	227.68	22.71	49.6	15.95	13.36	-2.88	0	224	DE
ENSSSCG00000037854	L3HYPDH	140.41	144.81	190.1	155.78	84.72	97.49	125.07	113.59	-0.587	0.0047	153	not DE
ENSSSCG00000037856	EDN2	1.23	4.67	2.62	6.54	0	0	1.68	0	-3.53	0.0754	6	not DE
ENSSSCG00000037865	SOX18	1449.65	1024.15	407.72	805.04	869.89	1813.79	1245.65	851.54	0.443	0.263	2120	not DE
ENSSSCG00000037869	NDUFA5	2640.65	2521.26	2551.21	2391.16	521.41	632.82	589.25	502.61	-2.17	0	2200	DE
ENSSSCG00000037875	ZNF688	253.72	295.45	309.4	322.45	315.29	326.67	213.2	207.13	-0.179	0.532	382	not DE
ENSSSCG00000037878	AHSP	3.69	23.36	6.56	4.36	2.62	2.57	1.68	0	-2.42	0.0313	20	not DE
ENSSSCG00000037880	NSMF	1843.78	1655.93	1605.98	1709.22	1746.77	1680.38	1604.07	1643.69	-0.0288	0.843	2210	not DE
ENSSSCG00000037885		2.46	1.17	6.56	4.36	0.87	1.71	1.68	2.97	-0.911	0.519	5	not DE
ENSSSCG00000037890	ZNF853	676.17	579.22	726.3	695.02	130.13	206.09	141.02	110.62	-2.22	0	638	DE
ENSSSCG00000037892	YPEL4	1.23	1.17	5.24	4.36	13.97	18.81	6.72	3.71	1.73	0.116	22	not DE
ENSSSCG00000037898	CXXC5	1608.53	1490.1	1526.01	2270.24	1064.65	967.18	1255.73	946.57	-0.69	0.000684	2080	not DE
ENSSSCG00000037900	CCND1	6542.52	4473.81	4564.92	4160.3	1114.44	1428.11	1818.96	1638.49	-1.71	0	5310	DE
ENSSSCG00000037905	ITGB5	4376.05	3433.3	3404.68	3347.63	2423.64	2808.33	1786.22	1487.04	-0.811	1.35e-05	3550	not DE
ENSSSCG00000037910	DUSP6	795.64	620.1	464.1	371.47	1505.71	968.89	1665.35	2096.55	1.47	2.78e-06	2820	DE
ENSSSCG00000037912	FITM2	6792.54	6540.79	4806.14	3612.34	854.17	1279.31	610.24	599.12	-2.73	0	5600	DE
ENSSSCG00000037913		1.23	0	0	2.18	6.99	38.48	5.88	32.67	4.44	4.76e-05	45	DE
ENSSSCG00000037914	IL17RB	169.97	136.63	131.1	75.17	92.58	53.87	96.53	69.79	-0.692	0.0233	138	not DE
ENSSSCG00000037918	ADIRF	43.11	37.37	38.02	55.56	88.21	38.48	75.54	44.54	0.439	0.306	101	not DE
ENSSSCG00000037920	TRIM28	2777.37	3032.75	2646.92	3358.52	5380.04	4631.52	4567.95	5321.57	0.754	1.6e-09	7170	not DE
ENSSSCG00000037928		4.93	3.5	3.93	3.27	7.86	7.7	9.23	10.39	1.18	0.181	14	not DE
ENSSSCG00000037929		2.46	0	0	1.09	5.24	0	6.72	5.2	1.99	0.272	8	not DE
ENSSSCG00000037935	CYYR1	1433.64	1096.56	1650.55	1130.76	704.82	738	795.74	775.81	-0.798	1.51e-06	1260	not DE
ENSSSCG00000037950	NIPAL1	16.01	23.36	13.11	20.7	55.02	26.51	47.85	58.65	1.33	0.00468	79	DE
ENSSSCG00000037951	ZNF891	62.81	107.44	187.47	113.29	32.32	62.43	68.83	53.45	-1.08	4.05e-05	143	DE
ENSSSCG00000037954	CAVIN4	18.47	39.7	38.02	68.63	10.48	10.26	12.59	11.14	-1.78	0.000268	63	DE
ENSSSCG00000037958	TOB2	6331.9	5729.18	4526.9	3959.85	2802.69	3613.89	2013.69	2135.16	-0.975	1e-10	5140	not DE
ENSSSCG00000037963	CIBAR1	401.52	387.71	399.86	506.56	159.83	168.47	188.02	178.18	-1.28	0	465	DE
ENSSSCG00000037970	SOX8	67.74	89.92	76.04	78.43	268.13	182.15	200.61	184.86	1.41	1.58e-08	307	DE
ENSSSCG00000037973	KCNAB3	863.39	1046.34	768.25	1057.78	943.25	929.55	802.46	752.06	-0.119	0.558	1090	not DE
ENSSSCG00000037975	JRK	230.32	220.71	161.25	190.64	218.35	218.06	186.34	273.21	0.159	0.504	368	not DE
ENSSSCG00000037977	ALMS1	289.44	294.28	281.87	251.64	281.23	281.35	263.57	292.51	0.00414	0.985	394	not DE
ENSSSCG00000037979		857.23	970.43	829.87	988.06	1004.39	876.53	964.46	899.05	0.0399	0.839	1210	not DE
ENSSSCG00000037985	MTRES1	788.25	650.46	706.63	685.21	255.03	269.37	334.92	325.17	-1.26	0	640	DE
ENSSSCG00000037986	INAFM1	1.23	0	1.31	0	0.87	1.71	1.68	0.74	1.16	0.639	2	not DE
ENSSSCG00000037987	MS4A10	3.69	5.84	13.11	9.8	11.35	12.83	14.27	6.68	0.526	0.529	17	not DE
ENSSSCG00000037991	RCVRN	7.39	4.67	9.18	9.8	27.95	28.22	26.86	26.73	1.84	0.000821	36	DE
ENSSSCG00000037995		71.44	70.07	53.75	79.52	27.07	27.36	50.36	28.21	-1.09	0.00504	73	DE
ENSSSCG00000037997		44.34	51.38	35.4	37.04	94.33	88.08	65.47	64.59	0.889	0.00206	108	not DE
ENSSSCG00000037999	PPP1R14B	523.45	470.62	371.01	635.1	1203.52	1080.06	1236.42	1409.83	1.32	0	1900	DE
ENSSSCG00000038001	RBKS	150.26	231.22	132.41	128.55	282.1	277.07	235.03	270.24	0.763	0.000634	364	not DE
ENSSSCG00000038003	ITK	38.18	38.54	64.24	27.23	27.95	23.09	34.41	36.38	-0.424	0.35	49	not DE
ENSSSCG00000038005		18.47	17.52	17.04	13.07	56.77	71.83	48.68	49.74	1.78	2.3e-06	84	DE
ENSSSCG00000038006	SLC25A33	286.97	241.73	218.94	139.44	105.68	132.55	146.05	155.91	-0.684	0.0299	233	not DE
ENSSSCG00000038007	HACD1	2072.86	1901.16	2100.23	1926	246.29	424.16	373.53	221.24	-2.71	0	1770	DE
ENSSSCG00000038008	RBM14	2022.37	2112.53	2345.39	2395.52	2068.17	2336.29	2644.07	3127.76	0.184	0.192	4210	not DE
ENSSSCG00000038009		134.25	204.36	205.83	157.96	72.49	77.82	68.83	60.88	-1.31	1.19e-08	175	DE
ENSSSCG00000038013	DIRAS1	136.71	172.83	141.59	192.82	135.37	112.88	125.07	138.83	-0.324	0.177	187	not DE
ENSSSCG00000038025	NRBP2	1773.57	1305.59	1272.98	1555.62	1379.07	1369.1	1173.47	1213.09	-0.193	0.238	1630	not DE
ENSSSCG00000038026	RAB12	470.49	370.19	332.99	297.4	91.71	153.07	84.78	89.83	-1.83	0	382	DE
ENSSSCG00000038027		2.46	4.67	0	2.18	1.75	2.57	1.68	0.74	-0.275	0.882	4	not DE
ENSSSCG00000038031	CPSF6	109.62	113.28	104.88	70.81	856.79	3238.48	4135.67	4293.33	4.79	0	5780	DE
ENSSSCG00000038033	CCDC32	333.78	324.65	325.13	349.69	372.06	265.1	347.51	324.43	-0.0364	0.871	437	not DE
ENSSSCG00000038036	TTLL11	25.86	26.86	27.53	31.59	19.21	13.68	25.18	20.79	-0.527	0.268	30	not DE
ENSSSCG00000038038	SBK1	771.01	531.34	405.1	726.61	174.68	199.25	198.1	178.92	-1.66	0	667	DE
ENSSSCG00000038042	MRPS18C	211.84	231.22	218.94	193.91	128.39	117.16	126.75	132.15	-0.76	9.35e-05	198	not DE
ENSSSCG00000038043		6.16	3.5	5.24	2.18	46.29	32.5	35.25	40.83	3.22	8.72e-08	55	DE
ENSSSCG00000038044	GYG2	146.57	120.28	246.47	119.83	336.25	200.11	161.16	77.95	0.177	0.699	385	not DE
ENSSSCG00000038048		28.33	1.17	6.56	5.45	13.1	8.55	13.43	4.45	0.394	0.697	23	not DE
ENSSSCG00000038053	TK2	620.75	631.77	475.89	552.31	604.38	539.6	504.47	540.47	-0.0542	0.764	728	not DE
ENSSSCG00000038055	CORO1A	129.32	155.32	310.71	337.7	1858.56	1180.97	1524.33	2098.04	2.91	0	2830	DE
ENSSSCG00000038062	SAMSN1	38.18	82.91	69.48	17.43	524.03	493.42	577.5	374.17	3.4	0	688	DE
ENSSSCG00000038067		0	1.17	3.93	3.27	10.48	5.13	6.72	5.94	1.9	0.121	12	not DE
ENSSSCG00000038071	RASL12	566.56	510.32	468.03	416.14	793.03	660.18	495.24	504.84	0.306	0.0556	908	not DE
ENSSSCG00000038073	NOD2	6.16	8.17	3.93	7.63	103.06	85.52	106.6	112.1	3.97	0	151	DE
ENSSSCG00000038076	ATF2	484.04	529.01	604.37	502.2	469.88	541.31	509.51	465.49	-0.0915	0.595	633	not DE
ENSSSCG00000038077	PPP1R14A	348.56	225.38	159.94	184.1	280.36	141.1	157.81	81.66	-0.54	0.0436	321	not DE
ENSSSCG00000038079	CLPP	1347.42	1395.51	1269.05	1027.27	597.39	527.63	434.8	510.03	-1.28	0	1200	DE
ENSSSCG00000038080	EMCN	609.67	541.85	857.4	544.68	289.09	407.91	541.41	481.08	-0.58	0.00529	654	not DE
ENSSSCG00000038081	AGPAT3	1545.72	1604.54	1478.81	1826.87	1070.77	1117.69	832.67	958.45	-0.703	1.56e-06	1680	not DE
ENSSSCG00000038082	TRAF6	687.26	461.28	655.5	434.66	282.1	323.25	334.92	358.58	-0.761	0.000781	558	not DE
ENSSSCG00000038085	LEPROTL1	779.63	949.41	919.01	952.11	627.09	619.13	741.18	766.91	-0.388	0.00708	1030	not DE
ENSSSCG00000038086	ECHS1	6883.68	7239.13	5965.07	5187.57	2657.71	2391.02	2209.27	1609.54	-1.52	0	6200	DE
ENSSSCG00000038089	COL18A1	16772.6	13255.6	9423.5	17795.9	14500.8	19165.8	19423.5	15852.6	0.298	0.282	23100	not DE
ENSSSCG00000038094	GPX7	423.69	453.1	318.57	383.46	2463.81	1571.78	1301.89	1245.76	2.02	0	2820	DE
ENSSSCG00000038095		46.8	35.03	49.82	50.11	32.32	41.05	36.93	39.35	-0.274	0.491	53	not DE
ENSSSCG00000038099		9.85	16.35	14.42	7.63	5.24	5.13	5.04	5.2	-1.18	0.113	14	not DE
ENSSSCG00000038110	TIFAB	2.46	0	5.24	5.45	9.61	5.99	23.5	25.24	2.41	0.00381	34	DE
ENSSSCG00000038112		2.46	3.5	3.93	8.71	1.75	1.71	6.72	8.91	-0.0985	0.938	12	not DE
ENSSSCG00000038122		0	2.34	1.31	4.36	5.24	3.42	3.36	3.71	1.2	0.415	6	not DE
ENSSSCG00000038124		2.46	3.5	2.62	1.09	0	0.86	0	0	-3.23	0.144	3	not DE
ENSSSCG00000038126	MGAT3	299.29	150.64	222.87	152.51	243.67	188.99	220.76	255.39	0.186	0.515	344	not DE
ENSSSCG00000038128	CDYL2	39.41	36.2	38.02	20.7	125.77	99.2	147.73	123.24	1.9	5e-10	176	DE
ENSSSCG00000038130	CANT1	309.14	293.12	275.31	225.5	509.18	496.85	480.97	495.18	0.854	1.95e-07	667	not DE
ENSSSCG00000038132	IRF2BP2	7939.2	5124.26	1856.38	2503.37	2640.24	2863.06	2235.29	2324.47	-0.564	0.0827	6450	not DE
ENSSSCG00000038138	TFEC	11.08	18.68	22.29	13.07	227.08	316.41	291.27	270.98	4.11	0	370	DE
ENSSSCG00000038141		8.62	5.84	9.18	21.79	28.82	29.08	20.98	23.76	1.29	0.038	34	DE
ENSSSCG00000038144		3497.88	3875.9	3430.9	5182.12	6277.88	4817.95	5221.84	4568.77	0.396	0.0694	7190	not DE
ENSSSCG00000038147	CLEC2L	8.62	7.01	2.62	4.36	2.62	1.71	0.84	1.48	-1.75	0.125	7	not DE
ENSSSCG00000038148	PROKR1	2.46	1.17	1.31	7.63	6.11	4.28	3.36	2.23	0.611	0.667	7	not DE
ENSSSCG00000038149	KCNE4	77.59	52.55	41.95	23.97	36.68	38.48	60.44	31.18	-0.169	0.743	72	not DE
ENSSSCG00000038150		44.34	49.05	39.33	43.57	136.25	156.49	60.44	43.06	0.993	0.0136	183	not DE
ENSSSCG00000038151	CMTM3	402.75	513.83	554.55	451	2252.46	1973.7	1940.67	2014.15	2.1	0	2710	DE
ENSSSCG00000038153	PACRG	7.39	1.17	3.93	1.09	3.49	0.86	0	1.48	-1.25	0.451	6	not DE
ENSSSCG00000038156	TMED7	1352.35	1537.98	1566.65	1452.13	1455.06	1370.81	1751.8	1683.03	0.0787	0.636	2270	not DE
ENSSSCG00000038158	THAP5	284.51	244.07	394.61	261.45	150.22	173.6	180.47	191.54	-0.748	0.000416	301	not DE
ENSSSCG00000038162	CCL21	416.3	439.09	343.48	293.04	712.68	957.77	903.18	642.18	1.11	0	1120	DE
ENSSSCG00000038164	RAI1	1731.7	1592.87	1923.24	1995.72	958.98	1174.13	996.35	1088.37	-0.779	2.1e-07	1830	not DE
ENSSSCG00000038172	PIP4P1	268.5	253.41	239.91	245.11	388.66	388.24	415.5	434.31	0.692	1.7e-05	585	not DE
ENSSSCG00000038178	FUT10	43.11	65.4	79.97	51.2	96.95	87.23	119.19	100.97	0.777	0.00624	142	not DE
ENSSSCG00000038180	ADAMTS3	120.7	179.84	112.75	289.77	48.04	82.09	83.1	63.1	-1.28	0.000134	266	DE
ENSSSCG00000038181	CCNT1	1780.96	1623.23	1077.65	1379.14	765.08	892.78	637.94	672.62	-0.969	0	1450	not DE
ENSSSCG00000038184	ACBD7	1.23	0	0	1.09	2.62	1.71	3.36	2.23	2.15	0.272	4	not DE
ENSSSCG00000038185	EREG	34.49	19.85	14.42	15.25	39.3	64.99	45.33	29.7	1.11	0.0162	76	DE
ENSSSCG00000038186	TIGD4	3.69	5.84	7.87	6.54	9.61	6.84	10.91	6.68	0.505	0.569	13	not DE
ENSSSCG00000038187		301.75	312.97	356.59	238.57	441.93	396.79	385.28	363.04	0.402	0.0272	506	not DE
ENSSSCG00000038188		2.46	1.17	2.62	2.18	17.47	7.7	11.75	3.71	2.14	0.0312	20	not DE
ENSSSCG00000038189	SMCR8	984.09	905.04	909.84	714.63	960.72	1020.2	931.72	1146.27	0.213	0.296	1540	not DE
ENSSSCG00000038190	MPST	38.18	179.84	90.46	105.67	37.56	190.7	95.69	86.12	-0.0376	0.905	223	not DE
ENSSSCG00000038191	ABT1	330.08	439.09	386.75	385.64	485.6	430.14	521.26	659.26	0.434	0.0341	888	not DE
ENSSSCG00000038192		8.62	18.68	38.02	8.71	4.37	30.79	20.15	11.14	-0.166	0.823	36	not DE
ENSSSCG00000038202		774.71	652.79	770.87	837.72	667.27	786.74	712.64	852.28	-0.00855	0.968	1150	not DE
ENSSSCG00000038203	EDF1	2173.86	2668.4	2067.45	2528.42	2229.75	2036.13	1829.87	1725.35	-0.271	0.109	2550	not DE
ENSSSCG00000038204		0	0	1.31	0	5.24	24.8	4.2	6.68	4.49	0.00208	29	not DE
ENSSSCG00000038208		0	1.17	1.31	0	4.37	5.13	4.2	5.2	3.08	0.0595	7	not DE
ENSSSCG00000038215		0	0	0	0	1.75	6.84	4.2	5.94	4.28	0.0294	8	not DE
ENSSSCG00000038220	RXRA	3220.76	2706.94	2857.99	2633	2800.94	2960.55	2482.07	2915.43	-0.0321	0.861	3930	not DE
ENSSSCG00000038222	CACUL1	883.09	955.25	929.5	861.69	978.19	867.98	940.12	929.49	0.0338	0.845	1250	not DE
ENSSSCG00000038228		4.93	7.01	9.18	4.36	9.61	5.13	2.52	0.74	-0.828	0.462	11	not DE
ENSSSCG00000038229	EML2	838.75	809.28	606.99	711.36	405.25	379.69	376.89	385.31	-0.929	5e-10	693	not DE
ENSSSCG00000038231	ABCD4	299.29	317.64	247.78	455.36	408.74	406.2	388.64	448.41	0.353	0.0742	604	not DE
ENSSSCG00000038233		17.24	7.01	2.62	5.45	2.62	8.55	3.36	2.23	-0.852	0.428	14	not DE
ENSSSCG00000038234	TMEM175	575.18	481.13	449.67	762.56	456.78	493.42	418.86	553.09	-0.218	0.232	745	not DE
ENSSSCG00000038236	MGAT4D	1.23	1.17	3.93	0	0	0.86	0	0	-2.27	0.476	3	not DE
ENSSSCG00000038237	UQCC1	3262.64	3085.3	2701.98	2354.12	658.53	748.26	589.25	566.46	-2.15	0	2650	DE
ENSSSCG00000038248	LSM11	45.57	53.72	65.55	34.86	35.81	53.02	34.41	32.67	-0.347	0.378	62	not DE
ENSSSCG00000038249		0	126.12	112.75	0	0	76.11	62.11	0	-0.781	0.136	108	not DE
ENSSSCG00000038250	ZNF772	3.69	4.67	13.11	8.71	1.75	7.7	5.04	6.68	-0.506	0.614	10	not DE
ENSSSCG00000038251	DNAJC15	178.59	190.35	195.34	179.75	168.56	135.97	187.18	213.07	-0.0927	0.727	287	not DE
ENSSSCG00000038253	ZNF326	774.71	693.67	680.41	698.28	819.23	724.32	822.6	749.83	0.13	0.392	1010	not DE
ENSSSCG00000038254	PRKRA	424.92	367.85	394.61	317.01	131.01	143.67	186.34	160.36	-1.28	1e-10	345	DE
ENSSSCG00000038260		126.86	166.99	159.94	242.93	129.26	171.89	141.86	213.81	-0.075	0.753	288	not DE
ENSSSCG00000038262	SNAPC4	828.9	816.29	637.15	1075.21	1050.68	1031.32	1052.59	1164.84	0.378	0.0254	1570	not DE
ENSSSCG00000038269		1.23	0	1.31	1.09	0	1.71	5.04	0.74	0.589	0.804	6	not DE
ENSSSCG00000038275		0	2.34	0	0	0.87	0.86	0.84	2.23	1.54	0.587	3	not DE
ENSSSCG00000038278	NTSR1	0	0	2.62	0	6.99	5.13	4.2	8.91	3.8	0.0233	12	not DE
ENSSSCG00000038280		326.39	330.48	344.79	279.97	190.4	205.24	176.27	234.6	-0.67	0.000903	316	not DE
ENSSSCG00000038281		32.02	22.19	28.84	43.57	30.57	25.65	34.41	37.86	0.0385	0.938	51	not DE
ENSSSCG00000038285	KLHL36	620.75	392.38	420.83	467.34	620.1	598.61	536.37	606.55	0.332	0.0665	817	not DE
ENSSSCG00000038287	RDH13	1062.91	854.82	879.68	756.02	407	428.43	323.16	372.69	-1.21	0	863	DE
ENSSSCG00000038289		67.74	84.08	76.04	64.27	39.3	30.79	43.65	31.18	-1.02	0.000995	72	DE
ENSSSCG00000038290	RNF182	2.46	2.34	0	3.27	1.75	0.86	0	1.48	-0.954	0.634	3	not DE
ENSSSCG00000038296	SH3RF3	335.01	330.48	519.16	236.39	108.3	123.14	120.87	109.13	-1.57	0	396	DE
ENSSSCG00000038300	ALDOB	3.69	8.17	1.31	1.09	0.87	1.71	0.84	2.23	-1.08	0.482	7	not DE
ENSSSCG00000038304		646.62	722.86	668.61	733.14	476.87	580.65	545.6	580.56	-0.346	0.0103	782	not DE
ENSSSCG00000038305	TMEM185B	93.61	103.93	83.9	93.69	68.12	112.03	115.84	138.83	0.179	0.592	187	not DE
ENSSSCG00000038307	POLE4	851.07	811.61	648.95	762.56	925.79	579.8	747.9	691.92	-0.0744	0.741	1060	not DE
ENSSSCG00000038308	RANBP1	1378.21	1623.23	1588.94	1961.95	3273.44	2334.58	3407.92	4092.14	0.984	6.1e-09	5510	not DE
ENSSSCG00000038313	ZNF219	4631	5782.9	4212.26	5325.92	1268.15	1701.76	1160.04	1139.59	-1.93	0	4950	DE
ENSSSCG00000038320	POR	4403.14	5044.85	1731.84	3328.02	2500.5	3000.74	1657.79	1793.65	-0.633	0.000962	4320	not DE
ENSSSCG00000038322		4.93	0	6.56	5.45	6.99	0	0.84	0	-1.97	0.292	8	not DE
ENSSSCG00000038323	ACTN3	81.29	85.25	77.35	72.99	61.14	77.82	26.86	36.38	-0.746	0.0397	91	not DE
ENSSSCG00000038326		25.86	9.34	35.4	25.06	29.7	13.68	38.61	43.8	0.412	0.384	59	not DE
ENSSSCG00000038327		44.34	64.23	64.24	63.18	26.2	30.79	28.54	17.82	-1.2	0.00082	58	DE
ENSSSCG00000038329	PIGK	359.64	532.51	371.01	444.46	407	329.24	358.42	367.49	-0.211	0.37	495	not DE
ENSSSCG00000038331		4.93	5.84	2.62	1.09	5.24	4.28	0.84	2.97	-0.112	0.938	6	not DE
ENSSSCG00000038345	IKZF1	71.44	61.89	124.55	110.03	942.38	469.48	692.5	1084.66	3.1	0	1460	DE
ENSSSCG00000038348	NME1	183.52	235.89	144.21	265.81	793.03	627.68	913.26	917.61	1.99	0	1240	DE
ENSSSCG00000038350	KISS1	1.23	1.17	0	0	0	0	4.2	0	-1.16	0.794	5	not DE
ENSSSCG00000038351		8.62	1.17	5.24	3.27	41.05	23.09	37.77	28.21	2.94	2.2e-06	47	DE
ENSSSCG00000038359		7806.19	9134.46	5763.17	7381.56	13606.4	10768.1	11457.7	12888.2	0.709	3.83e-05	17400	not DE
ENSSSCG00000038360		112.08	140.13	95.7	176.48	285.6	248	252.66	238.31	0.993	6.77e-05	327	not DE
ENSSSCG00000038362		28.33	29.19	27.53	8.71	72.49	76.11	74.71	92.06	1.82	3.24e-05	124	DE
ENSSSCG00000038364		752.54	811.61	583.4	665.6	769.45	604.6	621.15	621.39	-0.101	0.603	881	not DE
ENSSSCG00000038366	RAP2B	43.11	75.91	60.31	43.57	293.46	324.1	350.03	461.03	2.69	0	621	DE
ENSSSCG00000038367	FBXO46	153.96	205.53	180.92	247.29	180.79	208.66	164.52	173.72	-0.102	0.7	244	not DE
ENSSSCG00000038370	UQCC3	429.85	447.26	453.61	491.3	355.47	326.67	333.24	331.11	-0.436	0.00459	451	not DE
ENSSSCG00000038374	CIART	379.35	356.18	153.39	254.91	148.48	236.88	179.63	208.62	-0.504	0.106	308	not DE
ENSSSCG00000038376		17.24	32.7	13.11	22.88	5.24	3.42	4.2	8.17	-2	0.00193	28	not DE
ENSSSCG00000038383	DYNC2LI1	108.39	119.11	108.81	154.69	78.6	76.96	85.62	126.95	-0.428	0.0705	171	not DE
ENSSSCG00000038384	COX4I2	128.09	152.98	150.77	131.81	328.39	197.54	161.16	129.92	0.449	0.162	376	not DE
ENSSSCG00000038394		748.84	847.82	811.51	574.1	157.21	271.08	158.64	100.97	-2.18	0	726	DE
ENSSSCG00000038396		8.62	8.17	2.62	7.63	5.24	3.42	9.23	7.42	-0.11	0.922	11	not DE
ENSSSCG00000038397	PTK2	2265	2019.11	1961.26	1860.64	1425.36	1505.93	1383.31	1408.34	-0.499	6.16e-05	1900	not DE
ENSSSCG00000038398	CD226	4.93	0	19.67	11.98	7.86	13.68	14.27	17.82	0.989	0.311	24	not DE
ENSSSCG00000038399	ATP5PF	4477.04	4780.93	3699.65	3905.38	1172.95	1180.12	1206.2	1103.22	-1.85	0	4090	DE
ENSSSCG00000038401	TRAM2	517.29	524.34	571.6	617.67	1660.3	1434.95	1358.97	1472.19	1.41	0	1980	DE
ENSSSCG00000038404	SERPINB6	596.12	434.42	904.59	358.4	370.31	333.51	503.63	311.07	-0.533	0.0041	690	not DE
ENSSSCG00000038405	STMN3	14.78	9.34	11.8	10.89	6.99	9.41	7.55	9.65	-0.469	0.529	13	not DE
ENSSSCG00000038410	CPEB2	156.42	224.22	171.74	174.3	237.56	252.27	365.97	267.27	0.619	0.00665	436	not DE
ENSSSCG00000038414		6.16	10.51	3.93	28.32	5.24	7.7	2.52	2.97	-1.16	0.218	26	not DE
ENSSSCG00000038417	LRRC8D	333.78	325.81	208.45	135.08	1312.7	1363.12	993.84	1245.01	2.36	0	1680	DE
ENSSSCG00000038418		1.23	3.5	0	1.09	10.48	18.81	24.34	17.08	3.65	0.000262	29	not DE
ENSSSCG00000038420	PERP	1803.13	2045.97	1562.72	2094.85	282.1	620.84	419.69	301.42	-2.27	0	1920	DE
ENSSSCG00000038422	TMX1	481.57	561.71	616.17	429.21	951.99	814.11	954.39	1106.18	0.878	7.67e-06	1490	not DE
ENSSSCG00000038423	GLA	96.07	92.26	53.75	75.17	807.88	774.77	813.37	952.51	3.42	0	1280	DE
ENSSSCG00000038429		428.61	659.8	1035.69	665.6	271.62	229.18	231.67	202.68	-1.52	8.9e-09	790	DE
ENSSSCG00000038436	HYPK	702.04	985.62	791.85	1128.58	538.88	558.42	587.57	642.92	-0.613	0.000147	1040	not DE
ENSSSCG00000038437	EHMT1	1885.65	1539.15	1578.45	1731.01	2001.8	2036.98	2091.76	2308.88	0.328	0.0178	3110	not DE
ENSSSCG00000038439	PRX	68.97	61.89	53.75	53.38	47.16	26.51	23.5	14.11	-1.2	0.00169	56	DE
ENSSSCG00000038440	GTPBP3	299.29	331.65	293.66	357.31	405.25	287.33	336.59	400.9	0.149	0.49	540	not DE
ENSSSCG00000038442	TMLHE	599.81	622.43	612.24	686.3	404.38	401.07	383.6	469.2	-0.606	5.84e-06	632	not DE
ENSSSCG00000038443	ZNF639	252.49	231.22	322.51	240.75	279.48	190.7	230.83	256.87	-0.129	0.594	346	not DE
ENSSSCG00000038444	ENY2	577.64	629.44	551.93	592.62	469.01	395.94	439.84	458.06	-0.417	0.00763	617	not DE
ENSSSCG00000038447		3.69	9.34	2.62	7.63	2.62	5.99	3.36	1.48	-0.794	0.481	8	not DE
ENSSSCG00000038452	ADAMTS17	113.31	203.2	133.72	98.04	896.96	524.21	569.11	366.01	2.08	0	1030	DE
ENSSSCG00000038453	SYNPO	11921.1	7609.32	10975.7	8592.93	2302.24	3152.1	3072.16	2835.99	-1.77	0	9680	DE
ENSSSCG00000038455		3391.96	2824.89	1793.45	2893.36	204.37	820.09	299.66	178.18	-3.12	1.14e-08	2750	DE
ENSSSCG00000038459	SURF2	405.21	425.08	335.62	368.21	323.15	259.11	324.84	319.98	-0.322	0.109	431	not DE
ENSSSCG00000038460	FOXF1	149.03	147.14	209.76	216.78	143.23	154.78	218.24	245.74	0.0668	0.771	331	not DE
ENSSSCG00000038462		4.93	5.84	11.8	9.8	6.99	6.84	1.68	2.23	-0.986	0.353	9	not DE
ENSSSCG00000038465	VAPA	4448.71	3759.12	3450.56	4402.13	2417.53	2956.27	2553.42	2351.2	-0.642	0.000104	4040	not DE
ENSSSCG00000038466	EIF4E2	1013.65	1046.34	993.74	965.18	1215.75	1018.49	1151.64	1276.94	0.21	0.182	1720	not DE
ENSSSCG00000038469	KLHL7	165.04	155.32	174.36	137.26	169.44	174.45	131.78	126.95	-0.0759	0.776	204	not DE
ENSSSCG00000038471	NUAK2	39.41	21.02	53.75	41.4	44.54	40.19	42.81	66.07	0.352	0.414	89	not DE
ENSSSCG00000038474	AURKAIP1	828.9	792.93	701.39	848.62	815.74	608.02	695.85	720.13	-0.164	0.326	970	not DE
ENSSSCG00000038475		237.71	196.19	166.5	181.92	106.55	107.75	105.76	80.18	-0.966	5.75e-06	193	not DE
ENSSSCG00000038477		55.42	49.05	35.4	40.31	43.67	31.64	22.66	24.5	-0.579	0.112	50	not DE
ENSSSCG00000038478	HEATR6	133.02	150.64	215	116.56	157.21	175.31	177.11	164.07	0.165	0.537	221	not DE
ENSSSCG00000038486	DYNC2I1	124.4	124.95	150.77	157.96	113.54	112.03	96.53	113.59	-0.353	0.145	153	not DE
ENSSSCG00000038487	TMPO	19.71	57.22	76.04	102.4	62.01	85.52	123.39	202.68	0.936	0.00115	273	not DE
ENSSSCG00000038489	BHLHA15	2.46	4.67	2.62	2.18	24.45	38.48	41.13	73.5	3.84	1.44e-08	99	DE
ENSSSCG00000038491	MEX3B	35.72	64.23	235.98	249.47	151.1	167.61	195.58	195.25	0.669	0.162	263	not DE
ENSSSCG00000038492	PHETA2	149.03	133.13	121.92	149.24	470.75	338.64	424.73	424.66	1.58	0	572	DE
ENSSSCG00000038493	PFDN1	886.79	855.99	667.3	724.43	569.45	531.91	501.95	476.62	-0.586	1.91e-05	733	not DE
ENSSSCG00000038494	LPIN2	400.29	520.83	426.08	490.22	1272.52	1431.53	1012.3	1187.85	1.41	0	1670	DE
ENSSSCG00000038500	TRIB1	2957.19	1328.95	1586.31	653.62	523.16	667.88	836.87	717.16	-1.06	0.00533	2400	DE
ENSSSCG00000038504	FBXL15	201.99	205.53	165.19	178.66	284.72	264.24	224.12	233.12	0.42	0.0168	326	not DE
ENSSSCG00000038505	MSI2	885.56	991.45	781.36	952.11	234.07	323.25	274.48	257.61	-1.73	0	874	DE
ENSSSCG00000038506		1745.25	1526.3	1605.98	1414	3137.19	2971.67	2911	2674.15	0.896	0	3600	not DE
ENSSSCG00000038507		3549.61	3717.08	2737.38	3138.47	3196.58	2739.06	3283.69	2576.15	-0.154	0.429	3910	not DE
ENSSSCG00000038508	SPTBN2	33.25	35.03	45.89	67.54	66.38	126.56	129.27	205.65	1.5	4.32e-08	277	DE
ENSSSCG00000038509	NOTCH1	1714.45	1675.78	1701.68	1644.95	2031.49	2589.41	3016.76	3071.33	0.651	9.88e-05	4140	not DE
ENSSSCG00000038514	DDAH2	624.45	880.51	650.26	1015.29	779.06	742.28	818.4	771.36	5.2e-05	1	1040	not DE
ENSSSCG00000038520	MED20	151.49	191.52	209.76	169.94	246.29	227.47	247.62	295.48	0.496	0.0201	398	not DE
ENSSSCG00000038521	CHAC1	4.93	7.01	9.18	40.31	21.83	62.43	88.98	83.15	2.34	1.3e-05	112	DE
ENSSSCG00000038522	FAM162B	215.54	258.08	187.47	123.1	132.75	185.57	100.73	100.97	-0.589	0.00648	221	not DE
ENSSSCG00000038526	FBXL18	262.34	240.56	243.85	174.3	153.72	232.6	193.06	217.52	-0.208	0.467	293	not DE
ENSSSCG00000038527		3.69	0	7.87	5.45	2.62	0.86	2.52	1.48	-0.915	0.523	6	not DE
ENSSSCG00000038530	TMEM240	241.4	175.17	200.58	239.66	24.45	33.35	22.66	16.33	-3.17	0	220	DE
ENSSSCG00000038533	NAPG	1016.11	873.51	744.65	849.71	1061.16	1003.95	983.76	1064.61	0.247	0.0928	1430	not DE
ENSSSCG00000038534	TSR1	337.47	395.88	498.18	420.5	427.08	374.56	635.42	754.28	0.366	0.094	1020	not DE
ENSSSCG00000038535	ARSB	145.33	138.97	178.3	75.17	910.94	834.63	929.2	634.76	2.66	0	1110	DE
ENSSSCG00000038536	GPR158	6.16	7.01	7.87	3.27	1.75	0	7.55	2.97	-1.39	0.272	9	not DE
ENSSSCG00000038539		12.32	7.01	30.15	15.25	6.11	11.97	7.55	3.71	-1.1	0.164	23	not DE
ENSSSCG00000038540		161.35	154.15	149.45	111.12	385.16	307	290.43	214.56	1.04	4.3e-09	441	DE
ENSSSCG00000038541	TMEM60	77.59	108.6	95.7	118.74	121.4	119.72	149.41	135.12	0.398	0.117	182	not DE
ENSSSCG00000038543	CENPA	16.01	50.21	26.22	65.36	344.99	248.85	339.11	459.55	3.25	0	619	DE
ENSSSCG00000038547	GABRB3	0	2.34	1.31	0	0.87	0	0	0	-1.67	0.716	2	not DE
ENSSSCG00000038549	ZFP36L2	5200.02	3914.43	4309.27	2756.1	9330.36	9538.41	7827.3	6943.72	1.08	0	11200	DE
ENSSSCG00000038550	SCOC	713.12	665.64	665.99	598.06	305.68	292.46	303.86	308.84	-1.12	0	579	DE
ENSSSCG00000038553	TSPO2	46.8	40.87	27.53	8.71	4.37	10.26	1.68	0.74	-3.08	3.87e-06	38	DE
ENSSSCG00000038554	PDCL	391.66	378.36	398.55	367.12	554.6	505.4	570.78	630.3	0.555	0.000291	849	not DE
ENSSSCG00000038556		1.23	0	0	1.09	1.75	3.42	4.2	2.23	2.36	0.219	5	not DE
ENSSSCG00000038557		0	1.17	0	0	0.87	0.86	0	0.74	0.737	0.866	1	not DE
ENSSSCG00000038558	GOLPH3L	145.33	148.31	194.03	131.81	148.48	138.54	138.5	145.51	-0.104	0.7	196	not DE
ENSSSCG00000038561		1069.07	1562.5	816.76	935.77	109.17	255.69	202.29	83.15	-2.85	0	1340	DE
ENSSSCG00000038562	RND1	38.18	5.84	6.56	18.52	54.15	21.38	46.17	65.33	1.66	0.00149	88	DE
ENSSSCG00000038569	ARMCX1	168.74	166.99	187.47	209.16	216.6	206.95	219.08	168.53	0.144	0.573	261	not DE
ENSSSCG00000038579	DKKL1	92.37	122.62	72.11	95.86	99.57	67.56	80.58	92.06	-0.164	0.641	124	not DE
ENSSSCG00000038580	FUT1	354.71	378.36	368.39	345.33	296.08	348.05	304.7	277.66	-0.242	0.141	407	not DE
ENSSSCG00000038581	RBIS	158.88	137.8	136.34	164.49	125.77	95.78	152.77	138.83	-0.234	0.361	187	not DE
ENSSSCG00000038584	FGF12	119.47	101.6	146.83	75.17	61.14	63.28	73.03	87.6	-0.612	0.0635	118	not DE
ENSSSCG00000038587	CRNKL1	450.78	545.36	576.84	482.59	479.49	505.4	589.25	598.38	0.0804	0.668	806	not DE
ENSSSCG00000038594		1064.14	997.29	542.76	520.72	648.92	463.49	473.42	443.22	-0.564	0.0104	864	not DE
ENSSSCG00000038597	KLHDC9	14.78	22.19	31.46	35.95	31.44	28.22	38.61	33.41	0.378	0.429	46	not DE
ENSSSCG00000038598	ADRB2	290.67	127.29	95.7	93.69	202.62	154.78	141.02	132.89	0.195	0.544	236	not DE
ENSSSCG00000038600	PRSS8	23.4	9.34	23.6	22.88	6.11	14.54	27.7	11.88	-0.48	0.504	33	not DE
ENSSSCG00000038601		2.46	4.67	5.24	4.36	1.75	2.57	5.04	2.97	-0.481	0.693	6	not DE
ENSSSCG00000038602		3.69	2.34	1.31	0	3.49	5.99	2.52	0.74	0.901	0.567	7	not DE
ENSSSCG00000038604	DOCK6	2643.12	2089.18	2559.08	2551.3	1209.64	1543.56	1181.86	1239.82	-0.931	1.04e-07	2340	not DE
ENSSSCG00000038607	GADL1	30.79	19.85	22.29	29.41	4.37	10.26	15.95	19.3	-1.13	0.0627	27	not DE
ENSSSCG00000038610	INHBB	481.57	296.62	229.43	124.19	207.87	123.14	72.19	59.39	-1.3	0	391	DE
ENSSSCG00000038614	NENF	1502.61	1167.79	1228.41	1417.27	607	651.63	563.23	561.26	-1.15	0	1300	DE
ENSSSCG00000038615	TAF9	678.64	546.53	548	573.01	468.13	447.25	443.2	501.87	-0.33	0.0319	676	not DE
ENSSSCG00000038616		0	1.17	0	0	0	0	5.88	3.71	1.9	0.583	7	not DE
ENSSSCG00000038617	PCMTD2	2113.51	2256.17	2800.3	1716.84	551.98	757.67	506.99	451.38	-1.97	0	2140	DE
ENSSSCG00000038618	RFLNB	328.85	270.93	228.11	169.94	270.75	291.61	129.27	77.21	-0.52	0.0662	341	not DE
ENSSSCG00000038619	PAFAH2	461.87	512.66	449.67	642.73	551.98	504.54	689.98	755.77	0.271	0.146	1020	not DE
ENSSSCG00000038623	TMED1	193.37	230.05	209.76	178.66	229.7	207.8	172.07	198.22	-0.00779	0.977	267	not DE
ENSSSCG00000038626	ZNF513	339.93	284.94	271.38	359.49	423.59	380.54	367.65	400.9	0.33	0.0449	540	not DE
ENSSSCG00000038627	ADAMTS18	8.62	4.67	2.62	7.63	0.87	3.42	2.52	1.48	-1.49	0.207	7	not DE
ENSSSCG00000038628	SKP1	4108.78	4296.3	4086.4	3750.69	2320.58	2208.87	2311.68	2207.17	-0.843	0	3680	not DE
ENSSSCG00000038630		174.89	176.34	183.54	151.42	242.8	177.02	276.16	287.31	0.501	0.0343	387	not DE
ENSSSCG00000038631	TCFL5	94.84	95.76	103.57	100.22	345.86	288.19	308.06	311.81	1.67	0	420	DE
ENSSSCG00000038632	ADNP2	431.08	344.5	350.04	281.06	328.39	320.68	364.29	352.64	-0.0283	0.911	475	not DE
ENSSSCG00000038633		421.22	432.08	452.3	286.5	290.84	264.24	245.94	235.34	-0.603	0.00102	370	not DE
ENSSSCG00000038639	TOM1L2	7077.05	5728.01	6329.53	5869.51	2775.61	2995.61	2167.3	2017.86	-1.34	0	5750	DE
ENSSSCG00000038643	KLF11	830.13	1203.99	566.35	611.14	467.26	495.99	198.94	170.01	-1.36	1e-10	1030	DE
ENSSSCG00000038646	ENAH	2650.51	1810.08	2355.87	2312.73	1947.65	1605.13	1828.19	1694.91	-0.359	0.00515	2280	not DE
ENSSSCG00000038650	TLCD1	390.43	310.63	301.53	354.04	496.08	415.61	423.89	432.82	0.385	0.0113	583	not DE
ENSSSCG00000038657	ATPAF1	4347.72	3320.03	4478.39	4565.54	931.9	1244.25	1108.83	1030.46	-1.95	0	4190	DE
ENSSSCG00000038660	HAAO	28.33	35.03	31.46	44.66	254.15	257.4	260.21	371.95	3.03	0	501	DE
ENSSSCG00000038662	ZBED8	24.63	39.7	35.4	63.18	45.42	55.59	65.47	60.88	0.528	0.161	82	not DE
ENSSSCG00000038663		0	0	0	0	0	0	0	2.97	0.517	0.916	4	not DE
ENSSSCG00000038670		36.95	77.07	22.29	7.63	7.86	27.36	6.72	2.23	-1.79	0.000308	66	DE
ENSSSCG00000038677	GJB3	2.46	0	1.31	0	0.87	0	1.68	0	-0.538	0.881	2	not DE
ENSSSCG00000038679		24.63	28.03	31.46	65.36	55.9	57.3	59.6	89.83	0.875	0.00882	121	not DE
ENSSSCG00000038682	TAF1D	702.04	738.04	645.01	629.65	903.08	897.91	803.3	790.66	0.323	0.0118	1060	not DE
ENSSSCG00000038685	MPPED1	4.93	0	35.4	2.18	2.62	4.28	4.2	0	-1.3	0.38	27	not DE
ENSSSCG00000038688	PGLYRP1	25.86	53.72	24.91	41.4	43.67	26.51	14.27	17.82	-0.579	0.288	50	not DE
ENSSSCG00000038693	RAB19	0	4.67	3.93	7.63	10.48	7.7	7.55	13.36	1.46	0.148	18	not DE
ENSSSCG00000038694	CCND2	881.86	567.55	863.95	677.59	212.23	317.26	347.51	335.57	-1.3	4.99e-08	716	DE
ENSSSCG00000038700	FMC1	623.21	592.07	502.11	506.56	149.35	166.76	158.64	139.57	-1.85	0	507	DE
ENSSSCG00000038701	EFNA2	36.95	57.22	57.68	52.29	195.64	179.58	141.86	165.56	1.74	2e-10	224	DE
ENSSSCG00000038702		35.72	21.02	26.22	26.14	38.43	24.8	43.65	40.09	0.426	0.318	54	not DE
ENSSSCG00000038706	C1QC	1173.76	1849.78	2063.52	613.31	3377.37	2497.91	1219.63	842.63	0.417	0.264	3870	not DE
ENSSSCG00000038708		245.1	244.07	166.5	180.84	388.66	328.38	326.52	389.02	0.79	7.05e-05	524	not DE
ENSSSCG00000038710	TMPRSS13	28.33	17.52	22.29	35.95	9.61	15.39	16.79	11.14	-0.965	0.084	33	not DE
ENSSSCG00000038711	TMEM223	2140.6	2120.71	2075.32	2205.97	1690	1815.5	1373.24	1605.08	-0.405	0.00276	2160	not DE
ENSSSCG00000038712	ZNF577	112.08	142.47	159.94	98.04	75.11	64.99	83.94	66.82	-0.801	0.00123	122	not DE
ENSSSCG00000038713		22764.5	25992.7	20133.1	27749.5	6121.55	8560.11	6063.75	5395.06	-1.9	0	25500	DE
ENSSSCG00000038714	MFSD9	203.22	270.93	258.27	367.12	177.3	181.29	196.42	203.42	-0.511	0.0129	337	not DE
ENSSSCG00000038715		266.04	199.69	208.45	241.84	240.18	288.19	236.71	282.86	0.197	0.381	381	not DE
ENSSSCG00000038717		688.49	576.89	596.51	618.76	268.13	284.77	236.71	256.13	-1.25	0	568	DE
ENSSSCG00000038718	ADRM1	2400.48	1995.75	1877.36	2104.66	2347.65	2044.68	1964.17	2387.58	0.0626	0.662	3220	not DE
ENSSSCG00000038719		0	1.17	0	5.45	18.34	32.5	37.77	24.5	4.53	2.83e-05	45	DE
ENSSSCG00000038724	C3orf70	443.39	507.99	402.48	217.87	303.94	323.25	250.14	211.59	-0.486	0.0135	435	not DE
ENSSSCG00000038726	RANGRF	554.24	603.75	504.74	559.93	223.59	213.79	189.7	175.21	-1.47	0	517	DE
ENSSSCG00000038727	GDNF	17.24	12.85	3.93	8.71	8.73	3.42	4.2	5.2	-0.927	0.26	14	not DE
ENSSSCG00000038730	ITPRID2	899.1	728.7	898.04	555.58	848.93	890.22	876.32	732.75	0.142	0.448	1040	not DE
ENSSSCG00000038731	STX18	682.33	622.43	516.54	564.29	519.66	472.05	493.56	544.18	-0.228	0.183	733	not DE
ENSSSCG00000038732	AGAP2	569.02	531.34	312.02	254.91	558.97	511.38	374.37	437.28	0.235	0.316	640	not DE
ENSSSCG00000038735	SNAP23	1009.95	1054.51	1217.92	1008.75	959.85	1010.79	1228.87	1164.84	0.022	0.899	1570	not DE
ENSSSCG00000038738	DMWD	1356.04	1093.05	946.54	1095.9	459.4	560.98	480.13	420.2	-1.22	0	1100	DE
ENSSSCG00000038739	MYPOP	136.71	120.28	111.44	139.44	78.6	106.89	82.26	64.59	-0.628	0.0236	128	not DE
ENSSSCG00000038745	SERPINF2	1.23	3.5	2.62	4.36	12.23	17.1	6.72	8.17	1.88	0.0398	20	not DE
ENSSSCG00000038752	C6orf62	2386.93	2605.34	2682.31	2153.68	1474.27	2085.73	1775.31	1879.77	-0.452	0.00332	2530	not DE
ENSSSCG00000038756		3.69	1.17	3.93	9.8	3.49	6.84	2.52	0.74	-0.448	0.768	9	not DE
ENSSSCG00000038757		1130.65	1044	1219.23	1006.58	244.55	329.24	267.77	283.6	-1.97	0	930	DE
ENSSSCG00000038760	ANKRD40	1806.83	1911.67	1956.02	2099.21	1081.25	1175.84	1260.76	1309.6	-0.689	5e-10	1930	not DE
ENSSSCG00000038762	BTF3L4	987.78	1063.86	963.59	907.44	726.66	651.63	724.39	687.47	-0.49	0.000416	926	not DE
ENSSSCG00000038763	CERK	2281.01	1393.17	1349.02	1750.61	2591.33	1221.16	1228.03	1239.08	-0.159	0.403	2970	not DE
ENSSSCG00000038765	FAM89A	25.86	32.7	44.57	39.22	47.16	52.16	62.95	54.2	0.618	0.0682	75	not DE
ENSSSCG00000038766	MAD1L1	755	594.41	473.27	684.12	624.47	581.51	558.19	624.36	-0.0521	0.797	841	not DE
ENSSSCG00000038767	MBP	176.13	286.11	266.13	257.09	1141.51	1082.63	1499.15	1532.33	2.42	0	2060	DE
ENSSSCG00000038768	GPR37L1	9.85	5.84	1.31	3.27	5.24	4.28	13.43	1.48	0.0454	0.974	16	not DE
ENSSSCG00000038772	IKBIP	322.69	293.12	224.18	198.26	1044.57	722.61	829.32	539.73	1.58	0	1200	DE
ENSSSCG00000038774	MAPK13	13.55	17.52	11.8	13.07	33.19	19.67	22.66	34.15	0.95	0.0679	46	not DE
ENSSSCG00000038776	GET3	2097.5	2182.6	2151.36	1898.77	916.18	982.57	898.15	887.92	-1.18	0	1870	DE
ENSSSCG00000038777	C7orf50	517.29	440.26	361.84	400.89	513.55	402.78	422.21	443.22	0.0563	0.773	597	not DE
ENSSSCG00000038779	MACIR	28.33	54.89	103.57	98.04	117.91	107.75	135.98	161.1	0.994	0.00341	217	not DE
ENSSSCG00000038786		86.22	156.48	89.15	145.98	12.23	34.21	11.75	14.85	-2.78	0	134	DE
ENSSSCG00000038800	PUF60	3925.26	3712.41	3605.26	3531.73	3250.73	3095.66	2832.94	3173.79	-0.259	0.0273	4280	not DE
ENSSSCG00000038801	NPNT	548.08	543.02	196.65	1540.37	169.44	186.42	93.17	91.32	-2.04	0.00189	1410	DE
ENSSSCG00000038804	HBQ1	28.33	26.86	32.78	31.59	77.73	61.57	70.51	74.24	1.25	6.01e-05	100	DE
ENSSSCG00000038805	FBXO17	168.74	213.71	220.25	191.73	301.32	313.84	289.59	314.78	0.624	0.000591	424	not DE
ENSSSCG00000038806	AXL	768.55	705.35	925.57	469.52	1406.15	1430.68	1252.37	1369	0.966	5.96e-06	1840	not DE
ENSSSCG00000038807	SCAF1	2856.19	2480.39	2028.12	2766.99	1862.93	2049.81	1723.27	1982.22	-0.402	0.00396	2670	not DE
ENSSSCG00000038810	ADAT3	18.47	22.19	23.6	44.66	71.62	49.6	40.29	56.42	1.03	0.0151	82	DE
ENSSSCG00000038811	MOB3B	14.78	9.34	13.11	6.54	34.94	46.18	67.15	37.86	2.09	8.34e-06	80	DE
ENSSSCG00000038824	FRRS1L	0	0	3.93	5.45	0.87	0	0.84	0.74	-1.15	0.635	5	not DE
ENSSSCG00000038825		311.61	385.37	540.13	549.04	441.06	503.69	496.92	629.56	0.239	0.222	848	not DE
ENSSSCG00000038826	NDUFV2	4085.38	4144.49	3866.15	3641.76	991.29	1056.97	1113.03	953.25	-1.94	0	3550	DE
ENSSSCG00000038829		238.94	235.89	225.49	434.66	109.17	173.6	128.43	169.27	-0.939	4.65e-05	399	not DE
ENSSSCG00000038836		173.66	137.8	135.03	176.48	25.33	29.93	43.65	26.73	-2.33	0	162	DE
ENSSSCG00000038838	DLX5	22.17	18.68	32.78	21.79	11.35	19.67	11.75	11.88	-0.809	0.144	25	not DE
ENSSSCG00000038839	TTC36	1.23	0	0	0	2.62	1.71	0	2.97	1.96	0.5	4	not DE
ENSSSCG00000038842	PCDH9	17.24	14.01	11.8	4.36	26.2	17.1	20.15	23.76	0.958	0.127	32	not DE
ENSSSCG00000038843	ST3GAL2	796.88	1025.32	677.79	674.32	708.31	911.6	610.24	718.65	-0.0998	0.538	1070	not DE
ENSSSCG00000038844	SMIM5	658.93	952.92	432.63	661.25	88.21	153.07	73.03	125.47	-2.62	0	816	DE
ENSSSCG00000038848	IL22RA1	9.85	0	0	0	5.24	0	0	0	-0.658	0.865	8	not DE
ENSSSCG00000038851	UNC79	1.23	0	0	0	5.24	0	1.68	0	1.1	0.775	6	not DE
ENSSSCG00000038852		523.45	525.51	739.41	689.57	339.75	376.27	355.9	323.69	-0.814	9.6e-06	633	not DE
ENSSSCG00000038853	GPR137B	144.1	144.81	102.26	56.65	993.04	1047.57	798.26	1043.82	3.18	0	1410	DE
ENSSSCG00000038854	PSMF1	2353.68	2121.88	2067.45	1905.3	1014	980.86	994.68	1067.58	-1.05	0	1910	DE
ENSSSCG00000038856	TRIM8	1055.52	1221.51	962.28	1342.1	1968.61	1707.75	1607.43	1642.94	0.603	0.000233	2250	not DE
ENSSSCG00000038858	CFAP61	0	2.34	0	5.45	0	1.71	0.84	0.74	-0.574	0.824	5	not DE
ENSSSCG00000038859	INO80C	266.04	366.69	184.85	254.91	151.97	221.49	162.84	188.57	-0.542	0.00856	314	not DE
ENSSSCG00000038861	TM2D1	609.67	670.31	915.08	775.63	538	466.06	673.19	542.7	-0.417	0.00513	802	not DE
ENSSSCG00000038867	PPM1K	4252.88	2542.28	4879.56	3368.32	407	460.93	475.93	394.96	-3.08	0	3720	DE
ENSSSCG00000038868	GPR107	1376.98	1307.93	1225.79	1210.29	1365.1	1393.9	1217.95	1230.17	0.0235	0.877	1660	not DE
ENSSSCG00000038869	APLNR	309.14	432.08	1145.82	1359.53	606.13	1093.74	1156.68	1600.63	0.634	0.0187	2160	not DE
ENSSSCG00000038870	TNRC6A	856	972.77	1044.87	1075.21	1006.14	1077.5	1015.66	942.86	0.0369	0.845	1270	not DE
ENSSSCG00000038872	GMEB1	193.37	178.67	222.87	213.52	351.1	358.31	371.85	402.38	0.879	4.68e-08	542	not DE
ENSSSCG00000038873	SLMAP	10774.5	7063.96	10419.9	7004.63	1277.76	1743.66	1943.19	1481.84	-2.44	0	8750	DE
ENSSSCG00000038877	SLC36A3	8.62	15.18	13.11	25.06	46.29	59.86	63.79	63.1	1.96	1.75e-06	85	DE
ENSSSCG00000038879	RELB	216.77	159.99	203.21	322.45	273.37	382.25	359.26	373.43	0.651	0.00859	503	not DE
ENSSSCG00000038880	RPL23	6340.52	6466.06	4878.25	6498.08	6749.51	5576.47	6349.14	5654.16	0.0136	0.95	7730	not DE
ENSSSCG00000038882	C16orf91	597.35	575.72	575.53	601.33	410.49	336.93	391.99	383.08	-0.629	8.69e-06	552	not DE
ENSSSCG00000038886	CAGE1	40.64	70.07	57.68	64.27	33.19	42.76	46.17	26.73	-0.652	0.0724	60	not DE
ENSSSCG00000038888	C1orf122	856	784.76	609.62	786.52	261.14	288.19	247.62	230.15	-1.56	0	722	DE
ENSSSCG00000038895	DCTN6	828.9	696	726.3	796.33	396.52	331.8	458.31	407.58	-0.94	4e-10	731	not DE
ENSSSCG00000038900		375.65	415.73	369.7	474.96	727.53	515.66	648.01	786.95	0.701	6.62e-05	1060	not DE
ENSSSCG00000038901	CLDN15	323.92	310.63	93.08	120.92	126.64	226.62	111.64	94.29	-0.488	0.136	266	not DE
ENSSSCG00000038902	KCNK6	99.76	172.83	196.65	217.87	487.35	430.14	410.46	514.49	1.46	4.1e-09	693	DE
ENSSSCG00000038904	FRAT2	134.25	200.86	221.56	161.23	215.73	253.13	177.95	223.46	0.292	0.275	301	not DE
ENSSSCG00000038907	DNAJC8	1602.37	1730.67	1632.2	1813.8	1745.02	1397.32	1627.57	1792.91	-0.0514	0.771	2420	not DE
ENSSSCG00000038911	KLF2	6622.57	3040.93	1814.43	3163.52	3272.57	3126.45	2054.82	1618.45	-0.442	0.112	5380	not DE
ENSSSCG00000038912	IFITM3	809.19	427.41	1480.12	2010.97	1203.52	499.41	1600.71	2576.89	0.317	0.039	3470	not DE
ENSSSCG00000038913	HERC4	621.98	677.32	787.91	746.22	417.48	455.8	571.62	491.47	-0.553	2.52e-05	685	not DE
ENSSSCG00000038914	SEC61B	353.48	372.53	255.65	355.13	1568.6	1125.39	1578.05	1545.69	2.12	0	2080	DE
ENSSSCG00000038916	LSM10	45.57	52.55	66.86	58.83	63.76	61.57	66.31	61.62	0.187	0.582	83	not DE
ENSSSCG00000038917	ATXN1L	929.89	965.76	1362.13	789.79	749.36	964.62	789.86	837.43	-0.253	0.256	1130	not DE
ENSSSCG00000038918	CTSF	1351.12	1207.5	1377.87	1045.79	745	938.11	593.45	564.23	-0.832	8.11e-06	1100	not DE
ENSSSCG00000038919	RP9	206.92	223.05	254.33	241.84	131.88	131.69	137.66	127.69	-0.806	1.06e-05	222	not DE
ENSSSCG00000038927	ZNF649	45.57	66.56	85.22	68.63	30.57	31.64	31.06	27.47	-1.12	0.000826	65	DE
ENSSSCG00000038929	CEMIP	1.23	2.34	3.93	31.59	623.6	242.01	580.86	541.21	6.6	0	729	DE
ENSSSCG00000038931	C6orf120	371.96	406.39	391.99	324.63	574.69	475.47	466.7	475.14	0.414	0.0146	658	not DE
ENSSSCG00000038932	PPM1E	5531.33	4479.64	4935.93	3465.28	303.94	747.41	354.22	201.19	-3.68	0	4490	DE
ENSSSCG00000038933	PURG	89.91	94.59	141.59	81.7	58.52	56.44	66.31	55.68	-0.757	0.00398	108	not DE
ENSSSCG00000038938		836.29	838.47	735.47	736.41	359.83	340.35	274.48	278.4	-1.33	0	718	DE
ENSSSCG00000038940	GNPDA1	1178.69	990.29	1075.02	1042.52	994.78	883.38	1026.57	1125.49	-0.091	0.58	1520	not DE
ENSSSCG00000038941	SNAPC5	57.89	52.55	59	67.54	41.05	46.18	33.58	42.32	-0.542	0.101	62	not DE
ENSSSCG00000038943	TOM1	3002.76	2635.7	2174.96	3349.81	2083.02	2166.96	1820.63	1786.97	-0.493	0.00426	3080	not DE
ENSSSCG00000038946	SLC17A8	1.23	1.17	1.31	1.09	6.11	2.57	3.36	11.14	2.11	0.107	15	not DE
ENSSSCG00000038947		2436.2	2370.61	2728.2	2506.63	2694.39	2519.29	3314.75	3540.53	0.253	0.0823	4770	not DE
ENSSSCG00000038948	ETS2	6158.24	2967.36	2641.67	1821.42	2010.53	1735.97	1468.09	1464.02	-0.887	0.000141	5000	not DE
ENSSSCG00000038949	NALCN	16.01	8.17	7.87	4.36	17.47	3.42	4.2	4.45	-0.457	0.605	20	not DE
ENSSSCG00000038950	VARS1	1125.73	1136.26	860.02	1240.79	2198.31	1783.86	2193.32	2686.02	1.02	6e-10	3620	DE
ENSSSCG00000038953	UBE2B	2189.87	1989.91	2081.87	1724.47	766.83	820.95	784.83	792.15	-1.33	0	1780	DE
ENSSSCG00000038954	PLIN3	949.6	1032.33	541.44	517.45	694.34	743.13	726.91	636.98	-0.0528	0.857	884	not DE
ENSSSCG00000038955	CAMLG	419.99	328.15	325.13	287.59	200	218.92	246.78	268.75	-0.536	0.0205	362	not DE
ENSSSCG00000038956	HEYL	705.73	889.86	603.06	391.08	1402.65	1143.34	926.69	843.37	0.769	3.81e-05	1610	not DE
ENSSSCG00000038958	DNM3	66.51	73.57	98.33	54.47	92.58	97.49	101.57	92.8	0.42	0.14	125	not DE
ENSSSCG00000038960		257.41	233.56	294.98	278.88	696.96	665.31	1021.54	1011.9	1.65	0	1360	DE
ENSSSCG00000038963	PRKX	822.74	1103.56	314.64	541.42	680.37	887.65	355.9	538.24	-0.112	0.563	1040	not DE
ENSSSCG00000038964	COX19	72.67	74.74	73.42	51.2	33.19	42.76	29.38	40.09	-0.898	0.00749	64	not DE
ENSSSCG00000038965	ARC	17.24	11.68	2.62	10.89	16.59	7.7	11.75	8.91	0.168	0.852	19	not DE
ENSSSCG00000038966	KRT7	34.49	0	1.31	2.18	13.97	3.42	16.79	14.85	2.02	0.079	28	not DE
ENSSSCG00000038967		816.58	845.48	892.79	850.8	2114.46	1818.06	1964.17	2366.05	1.27	0	3190	DE
ENSSSCG00000038968	TMEM263	624.45	617.76	787.91	628.57	1238.46	944.95	1351.42	1199.73	0.828	2.7e-09	1620	not DE
ENSSSCG00000038970	BCL2L15	6.16	11.68	10.49	14.16	12.23	10.26	11.75	11.88	0.148	0.853	16	not DE
ENSSSCG00000038973	PPP1R12A	2606.17	2318.06	2320.48	1915.11	2068.17	2214.85	2508.09	2311.85	-0.00374	0.986	3110	not DE
ENSSSCG00000038977	RSBN1L	188.44	232.39	270.07	197.18	221.84	202.67	215.72	188.57	-0.0897	0.707	257	not DE
ENSSSCG00000038979	ARHGDIG	11.08	16.35	6.56	33.77	7.86	5.99	9.23	8.91	-0.909	0.218	31	not DE
ENSSSCG00000038987	CCDC59	277.12	269.76	254.33	297.4	351.97	248	349.19	399.41	0.279	0.172	538	not DE
ENSSSCG00000038989	CRK	13014.8	12880.7	12428.3	11863.2	7129.43	7019.97	7860.88	7477.51	-0.768	0	11000	not DE
ENSSSCG00000038990	PTPRT	11.08	21.02	24.91	4.36	10.48	7.7	2.52	4.45	-1.17	0.168	19	not DE
ENSSSCG00000038991		145.33	127.29	149.45	128.55	93.45	91.5	78.06	75.73	-0.703	0.002	118	not DE
ENSSSCG00000038992	TUBB6	204.45	249.91	213.69	354.04	671.63	684.12	811.69	860.45	1.59	0	1160	DE
ENSSSCG00000038993	HOXC4	4.93	1.17	1.31	1.09	16.59	13.68	7.55	8.91	2.6	0.00747	19	not DE
ENSSSCG00000038994	CLIC4	5415.56	6599.18	5634.69	6495.9	3062.08	3294.92	3334.89	2964.43	-0.928	0	5960	not DE
ENSSSCG00000039004		2358.61	2403.31	2374.23	1559.97	768.58	852.59	695.85	586.5	-1.57	0	2060	DE
ENSSSCG00000039009		14.78	7.01	7.87	4.36	53.28	34.21	38.61	25.24	2.21	7.99e-06	61	DE
ENSSSCG00000039010	WNT7A	9.85	0	0	1.09	0	0.86	0.84	3.71	0.548	0.835	8	not DE
ENSSSCG00000039012	GLTP	195.83	152.98	158.63	172.12	326.65	340.35	344.15	365.26	1.02	1.02e-08	492	DE
ENSSSCG00000039013	NOTUM	3.69	2.34	1.31	5.45	6.11	9.41	1.68	4.45	0.704	0.559	11	not DE
ENSSSCG00000039021	LSM2	156.42	186.85	167.81	171.03	204.37	206.09	220.76	259.84	0.383	0.0577	350	not DE
ENSSSCG00000039024	SPSB3	343.63	330.48	283.18	294.13	255.9	237.73	144.37	144.77	-0.719	0.000483	293	not DE
ENSSSCG00000039025	FREM1	12.32	4.67	1.31	3.27	6.99	4.28	0.84	1.48	-0.668	0.573	10	not DE
ENSSSCG00000039034	DNALI1	25.86	22.19	22.29	20.7	15.72	15.39	22.66	19.3	-0.326	0.545	27	not DE
ENSSSCG00000039041	ZNF467	213.08	197.36	180.92	225.5	303.94	369.43	277	296.22	0.605	0.00114	432	not DE
ENSSSCG00000039045	SLC26A2	97.3	102.77	115.37	64.27	314.42	369.43	397.03	328.89	1.91	0	473	DE
ENSSSCG00000039046	RPL36A-HNRNPH2	1487.83	1534.48	1029.14	1393.3	2148.52	1674.4	2124.49	1998.56	0.554	0.00446	2690	not DE
ENSSSCG00000039049	MAP7	146.57	68.9	61.62	101.31	56.77	43.61	23.5	40.83	-1.18	5.22e-05	119	DE
ENSSSCG00000039052	ZNF397	54.19	117.95	169.12	153.6	46.29	63.28	99.89	60.13	-0.83	0.00389	141	not DE
ENSSSCG00000039053	VGF	3.69	0	1.31	1.09	26.2	118.01	150.25	104.68	5.91	4e-10	179	DE
ENSSSCG00000039054	CRTAP	1060.45	1012.47	749.89	606.78	3045.49	2444.04	1960.81	1700.85	1.42	0	3490	DE
ENSSSCG00000039056	GAS7	613.36	720.53	803.65	547.95	2142.41	1760.77	1787.06	2125.51	1.55	0	2860	DE
ENSSSCG00000039060	RASSF3	2600.01	2998.89	1990.1	3792.09	1262.04	1357.13	1472.29	1438.04	-1.01	2.54e-07	3480	DE
ENSSSCG00000039061	EIF2AK4	486.5	386.54	516.54	490.22	335.38	459.22	436.48	463.26	-0.153	0.498	624	not DE
ENSSSCG00000039064	DHX33	476.65	381.87	454.92	372.56	376.43	393.37	449.07	533.05	0.0508	0.845	718	not DE
ENSSSCG00000039071		1298.16	1626.73	1215.3	1935.81	5759.09	4227.04	6237.5	7698.75	1.97	0	10400	DE
ENSSSCG00000039073		24.63	35.03	31.46	34.86	30.57	30.79	44.49	40.83	0.212	0.631	55	not DE
ENSSSCG00000039074	TNFRSF13C	54.19	61.89	49.82	54.47	104.81	84.66	108.28	139.57	0.973	0.000647	188	not DE
ENSSSCG00000039080	TRIB2	2646.81	2626.36	2157.91	1800.72	894.34	1043.29	915.77	837.43	-1.31	0	2250	DE
ENSSSCG00000039085		1199.63	1125.75	1282.16	1037.08	1039.33	1162.16	1120.58	1313.32	-0.00347	0.987	1770	not DE
ENSSSCG00000039089		103.46	109.77	106.19	112.2	68.12	86.37	86.46	59.39	-0.539	0.0416	103	not DE
ENSSSCG00000039094	PLEC	24684.7	17082.4	15821.2	17337.3	14432.7	14989.2	14892.4	17663.3	-0.255	0.2	23800	not DE
ENSSSCG00000039095		2.46	4.67	3.93	6.54	4.37	3.42	7.55	0	-0.516	0.734	9	not DE
ENSSSCG00000039101	C1QL1	2.46	2.34	3.93	5.45	8.73	3.42	4.2	4.45	0.515	0.661	10	not DE
ENSSSCG00000039102		1.23	3.5	1.31	1.09	2.62	2.57	13.43	8.17	1.71	0.179	16	not DE
ENSSSCG00000039103	ADIPOQ	46.8	0	0	2.18	884.74	26.51	7.55	5.94	4.12	0.000473	1010	DE
ENSSSCG00000039107		13.55	35.03	32.78	61	196.51	152.22	204.81	268.75	2.62	0	362	DE
ENSSSCG00000039109	MTERF2	208.15	265.09	211.07	259.27	97.82	110.32	85.62	92.06	-1.29	0	238	DE
ENSSSCG00000039118		7.39	4.67	5.24	5.45	0	3.42	0.84	0	-3.22	0.0403	6	not DE
ENSSSCG00000039119	PDXDC1	924.97	823.29	997.67	831.19	1193.04	1180.97	1251.53	1254.67	0.452	0.000665	1690	not DE
ENSSSCG00000039130	RPL6	17063.2	17272.8	14183.8	15391.7	18364.6	15399.6	16311	15676.6	0.0421	0.793	21100	not DE
ENSSSCG00000039135	ARHGAP33	285.74	302.46	258.27	420.5	324.03	413.04	329.04	358.58	0.185	0.406	483	not DE
ENSSSCG00000039137	SMARCE1	1199.63	1174.8	1140.57	1293.08	1504.84	1307.53	1576.37	1569.45	0.307	0.0222	2110	not DE
ENSSSCG00000039139	AKT1	7989.7	8430.28	5843.14	10649.7	5895.34	7348.35	5860.61	5904.36	-0.371	0.0577	9780	not DE
ENSSSCG00000039144		326.39	433.25	336.93	240.75	298.7	333.51	259.37	196	-0.295	0.083	390	not DE
ENSSSCG00000039146		144.1	136.63	87.84	193.91	37.56	59.86	33.58	51.97	-1.61	2e-09	178	DE
ENSSSCG00000039148	P4HB	7228.54	7629.17	5430.18	7417.5	24228.5	18721.1	19002.9	19728.7	1.56	0	27700	DE
ENSSSCG00000039157	CLASP1	2660.36	2197.78	2949.76	2610.12	1339.77	1514.48	1452.14	1524.16	-0.831	1.22e-08	2400	not DE
ENSSSCG00000039158		1.23	2.34	2.62	5.45	0	2.57	0.84	0	-2.24	0.241	5	not DE
ENSSSCG00000039159		7.39	5.84	13.11	7.63	3.49	1.71	3.36	3.71	-1.45	0.106	10	not DE
ENSSSCG00000039160		352.25	447.26	386.75	607.87	548.48	553.29	624.51	720.13	0.467	0.00574	970	not DE
ENSSSCG00000039161	MEIS1	120.7	26.86	112.75	94.77	96.95	69.27	114.16	87.6	0.191	0.65	136	not DE
ENSSSCG00000039166	WTIP	649.08	637.61	603.06	724.43	327.52	393.37	355.9	291.77	-0.939	8.02e-08	665	not DE
ENSSSCG00000039171	MRTFB	1140.51	940.07	1088.13	1053.42	762.46	914.16	779.79	726.82	-0.41	0.0142	1070	not DE
ENSSSCG00000039175	MARCHF1	64.05	101.6	102.26	47.93	624.47	1031.32	916.61	801.8	3.45	0	1210	DE
ENSSSCG00000039179		3.69	4.67	24.91	11.98	4.37	5.13	8.39	6.68	-0.618	0.474	19	not DE
ENSSSCG00000039183		354.71	328.15	288.42	298.49	139.74	113.74	102.41	85.38	-1.54	0	288	DE
ENSSSCG00000039185	EPB41L5	152.72	175.17	513.91	386.73	69.87	88.08	104.08	76.47	-1.7	4.44e-08	392	DE
ENSSSCG00000039188	AK8	86.22	30.36	70.79	44.66	12.23	22.23	12.59	16.33	-1.8	0.000381	70	DE
ENSSSCG00000039191	CBX5	718.05	972.77	1021.27	1014.2	1019.24	1056.12	1060.99	1269.51	0.25	0.12	1710	not DE
ENSSSCG00000039193	HOXB9	0	0	0	0	0	3.42	0.84	2.23	2.32	0.554	4	not DE
ENSSSCG00000039194	KANK2	7602.96	5161.63	9451.03	6738.83	2394.82	2681.77	2608.82	2355.65	-1.5	0	7210	DE
ENSSSCG00000039196	POLR2I	486.5	579.22	496.87	589.35	420.97	376.27	434.8	371.2	-0.424	0.0188	541	not DE
ENSSSCG00000039198	PCGF2	1250.12	1277.56	1228.41	1196.13	840.19	1025.33	695.01	688.95	-0.626	6.29e-05	1200	not DE
ENSSSCG00000039200	PKD1L2	1.23	1.17	0	3.27	0.87	5.99	1.68	2.23	0.945	0.6	7	not DE
ENSSSCG00000039201	TGIF2-RAB5IF	609.67	638.78	558.49	679.77	493.46	421.59	538.05	502.61	-0.349	0.0429	677	not DE
ENSSSCG00000039202		280.82	324.65	289.73	324.63	483.85	439.55	573.3	555.32	0.745	1.11e-05	748	not DE
ENSSSCG00000039203	CYSLTR1	84.98	91.09	140.28	68.63	64.63	76.96	91.49	82.41	-0.252	0.424	111	not DE
ENSSSCG00000039204	SOST	0	0	0	3.27	7.86	0.86	3.36	0.74	2.44	0.276	9	not DE
ENSSSCG00000039212	MYT1	2.46	4.67	0	0	1.75	0	0	0	-1.58	0.667	4	not DE
ENSSSCG00000039214		3.69	1.17	2.62	0	86.46	25.65	106.6	40.83	5.17	0	127	DE
ENSSSCG00000039215	PHYHIPL	0	2.34	3.93	2.18	1.75	3.42	0.84	0	-0.68	0.753	4	not DE
ENSSSCG00000039216	CENPN	12.32	53.72	35.4	81.7	181.66	145.38	193.9	257.61	2.27	2.03e-08	347	DE
ENSSSCG00000039218	SLC38A8	9.85	18.68	22.29	10.89	0	3.42	0.84	1.48	-3.59	0.000198	17	not DE
ENSSSCG00000039221	MOB1A	833.83	933.06	912.46	712.45	3261.21	2698.87	3192.2	3577.65	1.91	0	4820	DE
ENSSSCG00000039222		156.42	115.61	140.28	131.81	5486.6	5275.46	8102.62	7839.07	5.6	0	10600	DE
ENSSSCG00000039224	CSPG5	76.36	65.4	99.64	130.72	78.6	51.31	64.63	55.68	-0.548	0.106	120	not DE
ENSSSCG00000039228		3.69	0	0	4.36	0.87	0	0	0	-2.1	0.553	4	not DE
ENSSSCG00000039230	POLR2D	386.74	409.89	371.01	459.71	463.77	407.91	496.92	551.61	0.235	0.172	743	not DE
ENSSSCG00000039235	PSMC4	1348.65	1362.81	1196.95	1289.81	1588.68	1304.11	1432.84	1605.82	0.187	0.219	2160	not DE
ENSSSCG00000039236	FGF22	25.86	24.52	11.8	9.8	27.95	30.79	23.5	35.64	0.788	0.149	48	not DE
ENSSSCG00000039243	CD81	11312.7	10015	8226.55	10008	11723.4	13004.4	8314.15	8675.76	0.0593	0.753	15200	not DE
ENSSSCG00000039244	PHYH	9992.36	8562.24	4971.33	6061.24	1449.82	1822.34	1493.27	1495.21	-2.19	0	8110	DE
ENSSSCG00000039245	RIMS3	2.46	2.34	3.93	6.54	23.58	11.12	15.95	8.91	1.93	0.0216	27	not DE
ENSSSCG00000039249		2230.51	2284.2	2319.17	1810.53	1470.78	1564.94	1421.92	1383.1	-0.56	8.62e-06	1960	not DE
ENSSSCG00000039252	TCN1	2.46	2.34	0	14.16	877.75	649.06	2059.86	4735.07	8.97	0	6380	DE
ENSSSCG00000039258	C12orf66	36.95	35.03	34.09	25.06	60.26	53.87	69.67	64.59	0.928	0.00631	87	not DE
ENSSSCG00000039259		4.93	16.35	3.93	20.7	22.71	25.65	14.27	37.12	1.27	0.0297	50	DE
ENSSSCG00000039261	WSCD2	443.39	411.06	786.6	1122.05	90.83	201.82	177.95	126.95	-2.15	0	1030	DE
ENSSSCG00000039264		3379.64	2556.29	2632.5	2286.58	2737.18	3052.05	2221.02	2712.01	-0.0118	0.959	3650	not DE
ENSSSCG00000039265	COX6A1	886.79	817.45	655.5	1232.07	2376.48	1912.13	2157.23	2237.61	1.31	0	3010	DE
ENSSSCG00000039267	ATP6V0B	1271.06	1160.78	1009.47	995.68	3318.86	2738.21	2926.11	3580.62	1.5	0	4820	DE
ENSSSCG00000039269	SHLD1	93.61	117.95	133.72	142.71	32.32	57.3	52.88	56.42	-1.31	1.14e-07	131	DE
ENSSSCG00000039270	TREM2	17.24	17.52	11.8	8.71	1517.07	1257.08	1122.26	1170.77	6.53	0	1740	DE
ENSSSCG00000039271	ST8SIA2	18.47	8.17	11.8	9.8	85.59	126.56	136.82	106.91	3.25	0	163	DE
ENSSSCG00000039272	IP6K3	20.94	21.02	10.49	0	0	1.71	1.68	0	-3.58	0.00328	18	not DE
ENSSSCG00000039279		355.95	499.81	200.58	1001.13	53.28	133.4	67.15	64.59	-2.53	0	919	DE
ENSSSCG00000039285	MFN1	1085.08	1046.34	1088.13	1046.88	543.24	642.22	700.89	709.74	-0.723	7.41e-07	961	not DE
ENSSSCG00000039286		113.31	77.07	13.11	28.32	5.24	5.99	1.68	1.48	-3.94	0	92	DE
ENSSSCG00000039287	CLEC12A	16.01	8.17	22.29	10.89	18.34	21.38	20.98	34.15	0.766	0.208	46	not DE
ENSSSCG00000039290	MTPN	1033.35	978.61	1046.18	872.58	2894.39	2267.02	3009.21	3447.73	1.55	0	4640	DE
ENSSSCG00000039295		665.09	663.3	714.5	716.8	514.42	419.03	519.58	451.38	-0.54	0.000211	658	not DE
ENSSSCG00000039300	IL27	2.46	1.17	2.62	3.27	12.23	10.26	16.79	15.59	2.55	0.00303	21	not DE
ENSSSCG00000039301	UPF1	2083.95	2063.49	2269.35	2567.64	2443.73	2645.85	2290.69	2588.03	0.153	0.314	3490	not DE
ENSSSCG00000039306		1.23	0	0	0	1.75	0.86	0.84	0	0.969	0.802	2	not DE
ENSSSCG00000039307	H2AJ	434.77	614.26	414.28	590.44	621.85	607.16	450.75	427.63	0.0377	0.892	712	not DE
ENSSSCG00000039309	YIPF5	615.82	592.07	553.24	616.58	1193.04	1035.59	1233.06	1161.12	0.957	0	1560	not DE
ENSSSCG00000039311	NCS1	118.24	109.77	103.57	139.44	573.81	507.96	730.27	893.11	2.5	0	1200	DE
ENSSSCG00000039315	SOX10	174.89	131.96	119.3	66.45	172.93	47.03	49.52	37.86	-0.882	0.00984	198	not DE
ENSSSCG00000039317	SLC25A21	24.63	36.2	15.73	16.34	7.86	7.7	12.59	15.59	-1.06	0.101	31	not DE
ENSSSCG00000039318	HS3ST3B1	114.54	93.42	35.4	30.5	53.28	53.02	26.02	60.13	-0.375	0.451	93	not DE
ENSSSCG00000039321	FAM222B	365.8	414.57	458.85	337.7	213.11	311.28	296.3	280.63	-0.521	0.00353	378	not DE
ENSSSCG00000039322	NRGN	7.39	7.01	2.62	9.8	15.72	21.38	24.34	21.53	1.66	0.012	29	not DE
ENSSSCG00000039324	FLII	7710.12	6024.63	6444.89	6595.03	7283.15	6724.95	6638.73	7551.01	0.0786	0.584	10200	not DE
ENSSSCG00000039327	DAPP1	0	4.67	10.49	4.36	21.83	35.06	37.77	34.89	2.96	1.07e-05	47	DE
ENSSSCG00000039330	ANO8	1921.37	1787.89	1702.99	2180.91	1786.94	2134.47	1708.16	1884.23	-0.0142	0.94	2540	not DE
ENSSSCG00000039331		383.04	463.61	334.31	258.18	413.11	368.57	376.89	311.07	0.0529	0.821	473	not DE
ENSSSCG00000039332	SEC16B	41.88	49.05	48.51	135.08	262.02	182.15	174.59	159.62	1.65	4.56e-05	300	DE
ENSSSCG00000039333	RFX6	27.1	32.7	35.4	38.13	19.21	23.94	9.23	6.68	-1.31	0.0209	35	DE
ENSSSCG00000039336	GNA13	970.54	895.7	790.54	673.23	2595.7	2057.51	2318.39	2628.86	1.53	0	3540	DE
ENSSSCG00000039337	ITPRIPL2	56.66	68.9	121.92	50.11	173.8	179.58	240.9	235.34	1.54	2.22e-08	317	DE
ENSSSCG00000039338	SUGT1	506.21	488.14	667.3	441.19	356.34	355.74	480.97	455.84	-0.347	0.0624	614	not DE
ENSSSCG00000039339		40.64	30.36	7.87	16.34	54.15	40.19	12.59	10.39	0.219	0.694	62	not DE
ENSSSCG00000039345	FATE1	3.69	1.17	0	0	12.23	8.55	9.23	4.45	3.23	0.0132	14	not DE
ENSSSCG00000039348	H1-0	3804.56	3245.29	2930.09	2366.11	938.89	1173.27	1173.47	830.75	-1.58	0	3090	DE
ENSSSCG00000039351	PIGH	108.39	145.97	203.21	185.19	158.96	166.76	166.2	137.35	-0.00183	0.995	198	not DE
ENSSSCG00000039358	SUSD5	9.85	23.36	7.87	7.63	20.09	37.63	20.98	14.11	0.98	0.0695	44	not DE
ENSSSCG00000039360	LRFN4	97.3	154.15	128.48	161.23	194.76	175.31	223.28	243.51	0.64	0.00582	328	not DE
ENSSSCG00000039365		145.33	145.97	144.21	147.06	193.02	183.86	158.64	156.65	0.243	0.266	221	not DE
ENSSSCG00000039368		161.35	157.65	129.79	163.41	114.41	86.37	108.28	126.95	-0.496	0.0338	171	not DE
ENSSSCG00000039370		7.39	9.34	7.87	25.06	121.4	82.09	99.05	161.84	3.3	0	218	DE
ENSSSCG00000039372	EMC10	3453.54	4213.39	3158.21	3862.9	3770.4	3378.72	3157.78	3698.67	-0.0638	0.706	4980	not DE
ENSSSCG00000039373	SNX24	412.6	393.55	300.22	460.8	798.27	550.72	583.38	765.42	0.781	1.48e-06	1030	not DE
ENSSSCG00000039390	EIF3B	3789.78	3176.39	3045.46	3513.21	5217.59	3961.94	4741.71	5666.04	0.527	6.25e-05	7630	not DE
ENSSSCG00000039392	SNPH	34.49	33.87	38.02	39.22	55.02	56.44	38.61	43.06	0.393	0.31	66	not DE
ENSSSCG00000039393	SPRED1	283.28	337.49	258.27	263.63	401.76	448.96	559.03	575.36	0.789	0.000176	775	not DE
ENSSSCG00000039395	GAS2L2	52.96	80.58	70.79	58.83	22.71	23.94	10.07	24.5	-1.73	1.93e-05	69	DE
ENSSSCG00000039397	ETNK1	346.09	387.71	393.3	279.97	547.61	609.73	607.72	528.59	0.714	1.57e-06	724	not DE
ENSSSCG00000039407		43.11	45.54	57.68	52.29	124.02	130.84	91.49	138.83	1.28	6.49e-06	187	DE
ENSSSCG00000039408	ADCY7	242.63	239.4	306.77	201.53	1619.25	1477.71	1212.08	1514.51	2.56	0	2040	DE
ENSSSCG00000039412	DOC2B	92.37	68.9	56.37	82.79	131.01	137.68	117.51	83.15	0.637	0.0363	161	not DE
ENSSSCG00000039413	SLC9A3	8.62	14.01	17.04	4.36	2.62	5.13	5.88	4.45	-1.2	0.144	13	not DE
ENSSSCG00000039415	CCDC197	9.85	3.5	5.24	5.45	0	1.71	1.68	3.71	-1.87	0.149	8	not DE
ENSSSCG00000039416	CXCR4	142.87	270.93	187.47	128.55	1342.39	1526.45	847.78	616.2	2.54	0	1780	DE
ENSSSCG00000039419	SLCO4A1	18.47	2.34	17.04	15.25	324.9	150.51	315.61	565.71	4.72	0	762	DE
ENSSSCG00000039424	MCRIP1	3928.96	3768.46	3234.25	3980.55	3449.87	3339.38	2724.66	2694.93	-0.293	0.0401	3950	not DE
ENSSSCG00000039425	BPGM	288.21	303.63	388.06	391.08	177.3	154.78	156.97	167.04	-1.05	3.62e-08	359	DE
ENSSSCG00000039426	FSTL1	7550	10680.6	7290.49	6391.32	23918.5	17569.2	14800.9	11856.2	1.07	2.51e-08	27400	DE
ENSSSCG00000039442	BMP2	89.91	52.55	49.82	30.5	29.7	72.69	61.28	54.2	0.0225	0.972	85	not DE
ENSSSCG00000039445	LRRC55	33.25	23.36	39.33	13.07	4.37	4.28	5.04	10.39	-2.16	0.00147	30	DE
ENSSSCG00000039460	RPL28	6046.16	6206.81	4820.56	5609.15	10471.9	9160.43	9041.06	8440.41	0.713	2.02e-08	12000	not DE
ENSSSCG00000039466		604.74	495.14	553.24	600.24	561.59	515.66	559.87	642.92	0.0173	0.924	866	not DE
ENSSSCG00000039468	SERPINH1	5161.84	6637.72	6957.5	9490.57	26564.8	20017.5	25727.3	23603.3	1.79	0	31800	DE
ENSSSCG00000039469	DNAL1	147.8	184.51	163.88	197.18	137.99	159.06	135.14	150.71	-0.247	0.245	203	not DE
ENSSSCG00000039472	SLC30A1	319	383.04	247.78	323.54	265.51	352.32	257.69	240.54	-0.191	0.335	412	not DE
ENSSSCG00000039473		459.4	477.63	502.11	372.56	384.29	451.52	497.76	408.32	-0.0544	0.781	593	not DE
ENSSSCG00000039474	FBXL14	97.3	126.12	128.48	93.69	247.17	224.05	210.69	243.51	1.06	2.29e-06	328	DE
ENSSSCG00000039476		80.06	57.22	148.14	160.14	87.34	64.14	88.14	123.24	-0.226	0.484	166	not DE
ENSSSCG00000039480	ERLIN2	963.15	923.72	939.99	862.78	729.28	814.11	768.88	725.33	-0.281	0.0369	977	not DE
ENSSSCG00000039486	DIPK1C	6.16	1.17	7.87	0	3.49	5.13	0.84	0	-0.648	0.724	6	not DE
ENSSSCG00000039487	GPSM1	493.89	380.7	348.73	535.97	1062.91	861.14	877.16	913.16	1.09	0	1230	DE
ENSSSCG00000039488	SPON2	1247.66	1001.96	1046.18	1404.19	2469.93	1970.28	1411.85	1606.57	0.647	0.00119	2830	not DE
ENSSSCG00000039494	NDUFC2	3607.5	3951.8	3778.31	3791	1264.66	1587.17	1160.87	1014.87	-1.61	0	3480	DE
ENSSSCG00000039498	RBFOX3	4.93	3.5	2.62	0	2.62	7.7	0.84	1.48	0.202	0.905	9	not DE
ENSSSCG00000039500	MADCAM1	23.4	35.03	40.64	35.95	24.45	35.06	53.72	31.92	0.0772	0.869	64	not DE
ENSSSCG00000039506	MYL6	4571.88	4507.67	3555.44	4374.9	10247.4	6787.37	7509.17	8026.89	0.927	7e-10	11700	not DE
ENSSSCG00000039508	REC114	24.63	42.04	1.31	9.8	0.87	10.26	4.2	12.62	-1.16	0.274	36	not DE
ENSSSCG00000039514	ID3	2192.33	1597.54	1154.99	1456.48	5473.49	3991.01	3837.69	3473.72	1.41	0	6270	DE
ENSSSCG00000039516	LRRC47	2506.4	2074	1675.46	2066.53	1336.28	1395.61	1170.95	1332.62	-0.657	1.21e-06	2040	not DE
ENSSSCG00000039522	SHISAL1	980.39	434.42	1885.22	693.93	75.98	101.76	162.84	74.24	-3.14	0	1440	DE
ENSSSCG00000039523		980.39	997.29	892.79	860.6	474.25	451.52	406.26	384.57	-1.12	0	854	DE
ENSSSCG00000039535	CAMK2B	5676.67	5328.63	4103.44	5198.46	685.61	1195.51	577.5	627.33	-2.77	0	4770	DE
ENSSSCG00000039538		677.41	470.62	477.21	325.72	314.42	353.18	322.33	359.32	-0.488	0.0564	550	not DE
ENSSSCG00000039539	DHTKD1	480.34	435.59	517.85	330.08	87.34	168.47	92.33	106.91	-1.98	0	395	DE
ENSSSCG00000039541	ANKRD11	4096.46	3358.57	3295.86	3255.03	3854.24	4833.34	3643.79	3893.18	0.21	0.219	5650	not DE
ENSSSCG00000039542	CNN2	689.72	727.53	557.18	617.67	2932.82	2225.97	2638.2	3020.11	2.06	0	4070	DE
ENSSSCG00000039544		12428.6	12379.8	10476.2	11219.4	9254.37	8274.49	8638.15	8036.55	-0.442	0.00022	10800	not DE
ENSSSCG00000039545		94.84	99.26	116.68	108.94	42.8	58.15	40.29	35.64	-1.26	1.2e-05	100	DE
ENSSSCG00000039546	KNTC1	11.08	80.58	32.78	76.26	346.73	248.85	370.17	464	3.08	0	625	DE
ENSSSCG00000039548	PTGFR	448.32	583.9	312.02	293.04	174.68	285.62	124.23	139.57	-1.19	0	500	DE
ENSSSCG00000039549	PLEKHF2	381.81	387.71	568.98	437.93	333.63	336.93	439.84	541.96	-0.114	0.611	730	not DE
ENSSSCG00000039550	EMC4	488.96	516.16	466.72	488.04	379.05	349.76	386.12	410.55	-0.363	0.021	553	not DE
ENSSSCG00000039551	RNF126	1253.82	1090.72	974.08	1074.12	1807.03	1707.75	1522.65	1676.35	0.615	9.75e-08	2260	not DE
ENSSSCG00000039553	ASPG	9.85	0	1.31	0	103.06	48.74	88.14	118.04	6.36	1.37e-05	159	DE
ENSSSCG00000039555	JOSD1	943.44	859.49	785.29	650.35	1027.97	986.85	1040.84	1077.23	0.364	0.0381	1450	not DE
ENSSSCG00000039556	KCNQ1	4220.86	3922.61	4012.98	4305.18	759.84	1134.79	661.44	807	-2.32	0	3950	DE
ENSSSCG00000039557	TRIM54	4507.83	2624.03	2519.75	3646.11	1007.88	835.49	982.08	1203.44	-1.69	0	3660	DE
ENSSSCG00000039562	TDRP	230.32	284.94	91.77	106.76	165.07	254.84	107.44	96.51	-0.152	0.553	298	not DE
ENSSSCG00000039563	GIMD1	1.23	4.67	5.24	7.63	3.49	4.28	1.68	1.48	-0.736	0.576	7	not DE
ENSSSCG00000039568	SNAI2	296.83	298.95	230.74	264.72	2061.19	1468.3	1235.58	1129.94	2.4	0	2360	DE
ENSSSCG00000039573	SLPI	113.31	162.32	205.83	332.26	120.53	91.5	99.05	99.48	-0.894	0.0085	305	not DE
ENSSSCG00000039575	PALM	1921.37	1917.51	2016.32	1771.31	1927.56	1757.35	1314.48	1581.32	-0.225	0.208	2210	not DE
ENSSSCG00000039580	FOXJ2	1066.61	1011.31	967.52	1075.21	780.8	830.36	620.31	655.54	-0.522	0.000478	987	not DE
ENSSSCG00000039582		1406.54	1404.85	1292.65	1321.4	1305.71	1136.5	1445.43	1445.46	-0.0303	0.877	1950	not DE
ENSSSCG00000039587		18.47	25.69	6.56	11.98	7.86	29.08	13.43	14.11	0.0415	0.959	34	not DE
ENSSSCG00000039591	SERINC3	1460.73	1589.36	1439.48	1115.51	1554.62	1630.78	1349.74	1361.57	0.0803	0.623	1910	not DE
ENSSSCG00000039592	ZMYND19	57.89	51.38	44.57	63.18	56.77	60.72	51.2	56.42	0.0577	0.878	76	not DE
ENSSSCG00000039594	SSBP3	1461.97	1348.8	1915.38	1528.38	889.98	1130.52	880.52	915.39	-0.708	0.000151	1460	not DE
ENSSSCG00000039598	ADAT2	40.64	40.87	40.64	45.75	81.22	71.83	95.69	106.91	1.07	0.000141	144	DE
ENSSSCG00000039607	EXOC3	1074	978.61	1092.07	1014.2	1151.99	1080.06	1170.11	1273.97	0.168	0.234	1720	not DE
ENSSSCG00000039609	ANKRD33B	1428.71	1723.66	1097.31	1382.41	265.51	439.55	312.25	264.3	-2.15	0	1480	DE
ENSSSCG00000039612		697.11	840.81	555.87	783.26	584.29	539.6	483.49	473.66	-0.457	0.00932	720	not DE
ENSSSCG00000039616	ZBTB25	169.97	228.89	215	239.66	163.32	163.33	171.24	162.59	-0.362	0.0831	220	not DE
ENSSSCG00000039618	COX20	114.54	103.93	95.7	124.19	33.19	33.35	28.54	27.47	-1.84	0	114	DE
ENSSSCG00000039619	PIN1	1369.59	1367.48	1207.43	1428.16	764.21	738.85	808.33	778.04	-0.797	1.7e-09	1310	not DE
ENSSSCG00000039626	DERL3	30.79	31.53	40.64	53.38	123.15	83.81	113.32	172.24	1.65	1.2e-09	232	DE
ENSSSCG00000039627	TMEM200C	20.94	4.67	5.24	7.63	19.21	31.64	11.75	16.33	1.16	0.109	37	not DE
ENSSSCG00000039633		0	0	0	1.09	1.75	1.71	18.47	28.21	4.35	0.00152	38	DE
ENSSSCG00000039635		254.95	305.96	228.11	293.04	408.74	277.93	368.49	461.03	0.474	0.0397	621	not DE
ENSSSCG00000039640	CDC34	7314.76	6338.77	5864.12	6246.43	1993.06	2294.38	2048.95	1993.36	-1.63	0	5940	DE
ENSSSCG00000039644		4.93	2.34	0	0	13.1	4.28	5.04	1.48	2.04	0.136	15	not DE
ENSSSCG00000039647	EIF3F	2391.86	2611.18	2016.32	2347.59	2436.74	2575.73	1976.76	2009.69	-0.0615	0.679	3010	not DE
ENSSSCG00000039650	PCYT2	1524.78	1395.51	1380.49	1500.06	1194.79	876.53	915.77	987.4	-0.554	2.53e-05	1380	not DE
ENSSSCG00000039651	SLC2A5	34.49	2.34	1.31	15.25	1702.22	1059.54	1273.35	1415.77	7.44	0	1950	DE
ENSSSCG00000039652	OTUD3	362.1	443.76	479.83	466.25	332.76	359.17	303.02	314.78	-0.415	0.0231	428	not DE
ENSSSCG00000039654	NIF3L1	206.92	309.46	228.11	233.12	267.26	268.52	277.84	293.99	0.194	0.381	396	not DE
ENSSSCG00000039655	TAZ	1346.19	1236.69	1202.19	1384.59	1019.24	1021.06	868.77	904.99	-0.44	0.0011	1270	not DE
ENSSSCG00000039656		55.42	65.4	65.55	45.75	303.94	311.28	233.35	324.43	2.34	0	437	DE
ENSSSCG00000039658		415.07	441.42	380.19	254.91	724.91	953.5	562.39	572.4	0.912	1.78e-07	1120	not DE
ENSSSCG00000039659	TIMM10	352.25	401.72	317.26	405.24	286.47	244.57	318.97	324.43	-0.332	0.105	437	not DE
ENSSSCG00000039661		16.01	7.01	7.87	10.89	7.86	7.7	5.88	3.71	-0.724	0.373	13	not DE
ENSSSCG00000039662	MRPL51	1523.55	1620.89	1384.42	1504.42	513.55	450.67	503.63	483.31	-1.63	0	1390	DE
ENSSSCG00000039663	TWSG1	580.11	589.73	662.06	456.45	513.55	425.01	467.54	448.41	-0.294	0.0976	604	not DE
ENSSSCG00000039670	EPN1	7881.32	7581.3	6488.16	7617.95	6924.18	6895.12	6085.57	6888.04	-0.14	0.22	9280	not DE
ENSSSCG00000039672		0	0	0	0	0	0	1.68	6.68	1.71	0.706	9	not DE
ENSSSCG00000039673	ASB16	705.73	474.12	718.43	1044.7	118.78	142.81	146.89	176.69	-2.29	0	959	DE
ENSSSCG00000039677	CHRNA4	30.79	63.06	40.64	16.34	12.23	28.22	21.82	12.62	-0.958	0.0259	54	not DE
ENSSSCG00000039678	TMEM269	6.16	4.67	7.87	16.34	5.24	2.57	7.55	3.71	-0.833	0.374	15	not DE
ENSSSCG00000039679	ZNF623	238.94	258.08	339.55	302.84	186.9	233.46	229.99	244.25	-0.343	0.0635	329	not DE
ENSSSCG00000039681	B9D1	120.7	159.99	94.39	119.83	201.75	228.33	181.31	194.51	0.718	0.000357	267	not DE
ENSSSCG00000039684	PGPEP1	290.67	338.66	364.46	343.15	479.49	482.31	539.73	519.68	0.599	3.83e-05	700	not DE
ENSSSCG00000039695		59.12	64.23	104.88	57.74	32.32	51.31	51.2	50.48	-0.604	0.0693	80	not DE
ENSSSCG00000039701	DCAF5	1841.31	1616.22	1862.94	1698.32	1481.26	1523.03	1330.43	1398.69	-0.291	0.0403	1880	not DE
ENSSSCG00000039703	EEPD1	844.91	660.97	777.43	675.41	908.32	618.28	292.95	435.05	-0.502	0.09	1040	not DE
ENSSSCG00000039704		9.85	7.01	6.56	27.23	8.73	18.81	12.59	5.2	-0.0247	0.981	25	not DE
ENSSSCG00000039706		14.78	11.68	27.53	58.83	16.59	17.1	15.95	36.38	-0.243	0.673	54	not DE
ENSSSCG00000039707	RTKN2	22.17	25.69	22.29	26.14	13.97	19.67	30.22	8.91	-0.52	0.381	36	not DE
ENSSSCG00000039708	KLRB1	2.46	1.17	1.31	3.27	0.87	0	1.68	0	-2.08	0.329	3	not DE
ENSSSCG00000039710	MYL2	253780	224268	176091	209012	25654.8	33966.8	24018.3	14837.7	-3.18	0	206000	DE
ENSSSCG00000039712		8.62	2.34	0	0	2.62	0.86	0.84	0	-0.685	0.763	7	not DE
ENSSSCG00000039713	ANKRD9	578.87	505.65	291.04	678.68	337.13	322.39	315.61	333.34	-0.592	0.0148	623	not DE
ENSSSCG00000039714	MIPOL1	80.06	78.24	100.95	69.72	55.9	69.27	73.87	92.06	-0.182	0.603	124	not DE
ENSSSCG00000039715	FAHD1	20.94	26.86	30.15	34.86	12.23	20.52	11.75	18.56	-0.851	0.0749	32	not DE
ENSSSCG00000039719	ZDHHC4	582.57	529.01	627.97	666.69	273.37	267.66	373.53	259.1	-1.05	9e-10	612	DE
ENSSSCG00000039723		1.23	11.68	7.87	18.52	0	5.99	2.52	5.94	-1.53	0.102	17	not DE
ENSSSCG00000039731		254.95	310.63	228.11	361.67	959.85	945.8	1144.09	1485.55	1.97	0	2000	DE
ENSSSCG00000039740		11.08	7.01	11.8	9.8	12.23	10.26	6.72	10.39	-0.00523	0.995	14	not DE
ENSSSCG00000039745	HMOX1	330.08	276.77	306.77	235.3	6892.74	7573.26	8616.33	5505.68	4.63	0	10300	DE
ENSSSCG00000039751	NLRC5	479.11	460.11	646.32	741.86	403.5	479.74	449.91	553.09	-0.285	0.123	745	not DE
ENSSSCG00000039756	FOXC1	117.01	80.58	57.68	64.27	213.11	147.09	119.19	110.62	0.887	5.43e-05	244	not DE
ENSSSCG00000039758		1.23	10.51	20.98	0	5.24	5.13	22.66	8.17	0.966	0.392	27	not DE
ENSSSCG00000039760	PRR16	258.65	262.75	318.57	393.26	45.42	53.02	48.68	40.09	-2.71	0	361	DE
ENSSSCG00000039761	MYCL	33.25	37.37	28.84	17.43	397.39	472.05	218.24	228.66	3.47	0	552	DE
ENSSSCG00000039763	CMBL	301.75	216.04	336.93	354.04	172.93	99.2	152.77	244.25	-0.893	9.61e-06	329	not DE
ENSSSCG00000039769	SPIRE1	1235.34	878.18	883.62	1165.62	638.44	644.79	575.82	616.2	-0.735	4.35e-06	1070	not DE
ENSSSCG00000039770	SLC6A9	28.33	32.7	47.2	52.29	251.53	325.81	362.62	398.67	3.07	0	537	DE
ENSSSCG00000039774		4.93	5.84	10.49	16.34	9.61	5.99	11.75	8.17	-0.00458	0.996	15	not DE
ENSSSCG00000039778		34.49	58.39	49.82	31.59	37.56	37.63	43.65	46.77	-0.0407	0.933	63	not DE
ENSSSCG00000039779	CHGB	4.93	8.17	1.31	2.18	8.73	4.28	2.52	5.94	0.501	0.674	10	not DE
ENSSSCG00000039780	RTN4RL1	722.98	644.62	829.87	939.03	155.46	216.35	211.53	195.25	-2.01	0	862	DE
ENSSSCG00000039782	STOML2	1962.02	1870.8	1720.04	1760.42	1110.94	1001.39	1071.9	1167.06	-0.749	4e-09	1620	not DE
ENSSSCG00000039791		3.69	1.17	0	2.18	0	0	0	0	-3.11	0.399	3	not DE
ENSSSCG00000039792		3.69	1.17	1.31	2.18	0	0.86	0	0.74	-2.39	0.268	3	not DE
ENSSSCG00000039793	PATJ	518.52	475.29	599.13	386.73	126.64	182.15	156.13	89.83	-1.86	0	457	DE
ENSSSCG00000039797	APCDD1	284.51	252.24	127.17	191.73	422.72	358.31	237.55	158.13	0.426	0.11	484	not DE
ENSSSCG00000039798	SLC11A1	43.11	29.19	18.35	43.57	1534.53	3179.47	3087.27	3308.16	6.35	0	4460	DE
ENSSSCG00000039799		1.23	2.34	2.62	7.63	2.62	1.71	3.36	3.71	-0.109	0.941	7	not DE
ENSSSCG00000039802	FBXL2	160.11	152.98	121.92	162.32	139.74	134.26	139.34	155.16	-0.0667	0.797	209	not DE
ENSSSCG00000039807		488.96	485.8	449.67	436.84	157.21	157.35	51.2	81.66	-2.18	0	416	DE
ENSSSCG00000039812	RAP2A	365.8	411.06	327.75	249.47	1563.36	926.13	1459.7	2000.78	2.11	0	2700	DE
ENSSSCG00000039815		0	2.34	0	0	10.48	5.13	4.2	5.2	3.71	0.0238	12	not DE
ENSSSCG00000039821		29.56	42.04	69.48	40.31	246.29	316.41	287.91	320.72	2.74	0	432	DE
ENSSSCG00000039824	ARRDC1	535.77	384.2	524.4	639.46	765.96	786.74	707.6	784.72	0.567	0.00258	1060	not DE
ENSSSCG00000039825		32228.5	28120.4	27535	24206.8	2405.3	4555.42	2216.83	1567.96	-3.49	0	26200	DE
ENSSSCG00000039830		81.29	88.75	76.04	138.35	378.18	312.13	318.13	487.02	1.97	0	656	DE
ENSSSCG00000039838	RGS10	49.27	61.89	73.42	57.74	851.55	664.46	1073.58	943.6	3.86	0	1280	DE
ENSSSCG00000039841	SHC3	2.46	2.34	0	0	113.54	110.32	78.9	60.13	6.32	0	130	DE
ENSSSCG00000039842	ZSCAN25	222.93	224.22	204.52	221.14	122.27	112.88	68.83	84.63	-1.2	8.96e-08	203	DE
ENSSSCG00000039843	IPO9	1578.97	1671.11	1484.06	1622.07	2215.77	2038.69	2037.2	2388.32	0.448	0.000296	3220	not DE
ENSSSCG00000039854	TLCD4	1432.41	1875.47	1308.38	1701.59	241.93	372.85	391.99	298.45	-2.29	0	1610	DE
ENSSSCG00000039858	PTI	1.23	4.67	0	3.27	24.45	14.54	8.39	14.11	2.86	0.00247	28	not DE
ENSSSCG00000039860		11.08	5.84	13.11	10.89	110.92	116.3	91.49	117.3	3.43	0	158	DE
ENSSSCG00000039861	HDHD3	131.79	144.81	146.83	128.55	117.03	85.52	99.05	101.71	-0.458	0.0577	137	not DE
ENSSSCG00000039862	TRIB3	65.28	23.36	19.67	21.79	117.91	168.47	297.98	307.36	2.87	7.3e-09	414	DE
ENSSSCG00000039867	UCK2	1135.58	830.3	610.93	1032.72	622.72	642.22	753.77	797.34	-0.329	0.178	1070	not DE
ENSSSCG00000039873	DCXR	1308.01	1229.68	1237.59	1083.92	1002.64	809.83	595.13	758.74	-0.638	0.000211	1150	not DE
ENSSSCG00000039874	CCL26	55.42	22.19	7.87	2.18	11.35	5.13	0	0.74	-2.49	0.00144	45	DE
ENSSSCG00000039875	NKD1	36.95	32.7	40.64	71.9	320.53	209.51	310.57	190.06	2.52	0	370	DE
ENSSSCG00000039880		2.46	1.17	7.87	1.09	2.62	0.86	0.84	3.71	-0.421	0.806	6	not DE
ENSSSCG00000039881	GLI4	819.05	791.76	722.36	872.58	710.93	657.61	564.91	624.36	-0.328	0.0206	841	not DE
ENSSSCG00000039883		6.16	8.17	10.49	4.36	9.61	6.84	11.75	10.39	0.435	0.607	14	not DE
ENSSSCG00000039885	PTP4A2	10520.7	11327.6	5672.71	8748.71	4393.12	4627.25	4336.28	4186.43	-1	3.07e-07	9700	DE
ENSSSCG00000039887	MARCHF5	977.93	884.02	974.08	745.13	1057.67	937.25	990.48	989.63	0.158	0.329	1330	not DE
ENSSSCG00000039888	STXBP5L	2.46	4.67	2.62	5.45	69	44.47	100.73	181.15	4.59	0	244	DE
ENSSSCG00000039889	ARL14EP	264.8	295.45	448.36	195	151.1	184.71	229.15	175.95	-0.655	0.00273	342	not DE
ENSSSCG00000039890	RASL11A	30.79	29.19	47.2	32.68	48.04	57.3	36.09	30.44	0.28	0.556	67	not DE
ENSSSCG00000039894		2973.2	3560.59	2924.85	2834.53	6186.18	6347.82	5482.89	5475.24	0.937	0	7420	not DE
ENSSSCG00000039896	TMEM38B	201.99	263.92	216.32	246.2	52.4	73.54	86.46	70.53	-1.73	0	226	DE
ENSSSCG00000039905	C1orf109	459.4	393.55	561.11	478.23	755.48	590.06	666.47	711.97	0.531	0.000805	959	not DE
ENSSSCG00000039909	ICAM2	1305.55	1053.35	966.21	900.91	1329.29	1600.85	1479	1599.88	0.519	0.00591	2160	not DE
ENSSSCG00000039914	ZNF470	52.96	53.72	82.59	72.99	27.95	36.77	38.61	28.95	-0.98	0.00271	67	not DE
ENSSSCG00000039915		323.92	321.14	336.93	357.31	157.21	155.64	104.08	130.66	-1.31	1e-10	328	DE
ENSSSCG00000039921		14.78	8.17	2.62	13.07	2.62	3.42	0.84	1.48	-2.17	0.0254	12	not DE
ENSSSCG00000039922	CDC42EP5	344.86	314.14	170.43	310.47	1079.5	905.61	802.46	736.47	1.66	0	1240	DE
ENSSSCG00000039926		70.2	166.99	255.65	120.92	1720.57	1393.9	1544.48	1135.14	3.35	0	1970	DE
ENSSSCG00000039929	ERCC2	1474.28	1111.74	1425.06	1411.82	592.15	671.3	616.95	642.92	-1.1	0	1300	DE
ENSSSCG00000039930	ZNF446	87.45	80.58	106.19	127.46	86.46	132.55	88.14	112.85	0.0616	0.865	155	not DE
ENSSSCG00000039946	CD34	2274.85	2148.73	2819.97	2763.73	2269.92	2530.41	2217.67	2035.68	-0.139	0.491	2960	not DE
ENSSSCG00000039947	KCNJ2	750.07	1658.26	1828.85	1867.18	114.41	380.54	298.82	236.83	-2.6	0	1710	DE
ENSSSCG00000039950	RMI1	23.4	42.04	39.33	53.38	93.45	59.86	99.89	122.5	1.25	0.000294	165	DE
ENSSSCG00000039952	ZFAND3	2230.51	2063.49	2004.52	2036.03	1395.67	1408.44	1221.31	1075.75	-0.716	3.63e-08	1870	not DE
ENSSSCG00000039953	PNRC1	3564.39	2612.35	2368.98	1343.19	1334.53	1585.46	902.34	823.33	-1.06	4.18e-08	2890	DE
ENSSSCG00000039956		12.32	21.02	20.98	15.25	104.81	90.65	137.66	93.54	2.62	0	164	DE
ENSSSCG00000039961		19.71	8.17	2.62	1.09	27.07	16.25	4.2	1.48	0.671	0.431	31	not DE
ENSSSCG00000039962	HSPB1	17671.7	14764.4	17640.9	19105.3	10376.7	8037.61	9090.58	8368.4	-0.948	0	17500	not DE
ENSSSCG00000039966	NXPH4	2.46	3.5	1.31	3.27	20.96	11.12	7.55	8.91	2.14	0.0164	24	not DE
ENSSSCG00000039969	THAP1	97.3	131.96	187.47	159.05	144.98	165.05	204.81	217.52	0.365	0.0886	293	not DE
ENSSSCG00000039972		427.38	430.91	642.39	497.84	317.04	295.03	293.79	317.01	-0.69	0.000278	490	not DE
ENSSSCG00000039977		0	1.17	0	3.27	12.23	9.41	11.75	12.62	3.64	0.00341	17	not DE
ENSSSCG00000039978	ZNF773	192.14	213.71	203.21	190.64	82.1	112.88	98.21	80.18	-1.11	2.34e-08	183	DE
ENSSSCG00000039983	GJA4	695.88	710.02	574.22	508.73	645.43	971.46	981.25	948.79	0.505	0.025	1280	not DE
ENSSSCG00000039985	CES1	182.28	143.64	68.17	15.25	64.63	74.4	40.29	2.23	-1.27	0.000391	148	DE
ENSSSCG00000039986	RGS8	486.5	258.08	639.77	673.23	100.44	147.94	158.64	133.63	-1.87	1e-10	618	DE
ENSSSCG00000039990		4.93	2.34	7.87	8.71	15.72	23.09	22.66	8.91	1.55	0.0456	27	not DE
ENSSSCG00000039991	PIGG	285.74	290.78	266.13	308.29	310.92	349.76	374.37	368.23	0.284	0.106	496	not DE
ENSSSCG00000039994	ACTRT3	1.23	1.17	2.62	0	0.87	0.86	4.2	5.94	1.02	0.582	8	not DE
ENSSSCG00000039996	FAM168A	468.03	458.94	528.33	464.07	695.21	748.26	688.3	687.47	0.556	0.000108	926	not DE
ENSSSCG00000039997	ZNF41	167.5	130.79	208.45	132.9	84.72	108.6	123.39	87.6	-0.653	0.00557	159	not DE
ENSSSCG00000039998	CLIC2	272.19	247.57	343.48	294.13	310.05	360.02	337.43	319.98	0.205	0.316	431	not DE
ENSSSCG00000040001	TNFRSF25	6.16	8.17	7.87	10.89	17.47	6.84	11.75	11.14	0.46	0.565	20	not DE
ENSSSCG00000040003	UAP1L1	955.76	710.02	740.72	823.56	2204.42	1382.79	1311.13	2012.66	1.07	0	2710	DE
ENSSSCG00000040007	PIGV	214.31	165.83	167.81	164.49	238.43	237.73	193.06	232.37	0.344	0.0889	313	not DE
ENSSSCG00000040010	BCL2A1	12.32	15.18	17.04	16.34	178.17	118.01	224.96	201.19	3.54	0	271	DE
ENSSSCG00000040012	TMEM147	1948.47	1991.08	1659.73	1738.63	848.93	838.05	739.5	752.8	-1.21	0	1700	DE
ENSSSCG00000040013	MTUS1	3298.35	3697.22	2654.78	3487.07	558.09	1074.93	514.55	497.41	-2.38	0	3200	DE
ENSSSCG00000040016		82.52	156.48	153.39	68.63	726.66	1316.94	768.04	557.55	2.88	0	1540	DE
ENSSSCG00000040022	ERICH4	1.23	11.68	15.73	19.61	0.87	4.28	0.84	0.74	-2.83	0.00871	18	not DE
ENSSSCG00000040025	NANOS1	22.17	29.19	2.62	32.68	32.32	31.64	25.18	9.65	0.366	0.682	37	not DE
ENSSSCG00000040031	SMIM32	3.69	3.5	2.62	3.27	12.23	17.1	31.9	24.5	2.63	0.000354	38	DE
ENSSSCG00000040037	MTSS2	2831.56	2419.66	3898.93	2804.03	1407.89	1163.01	1052.59	948.05	-1.38	0	2970	DE
ENSSSCG00000040038	ZNF8	73.9	68.9	111.44	49.02	103.06	116.3	107.44	126.21	0.629	0.0585	170	not DE
ENSSSCG00000040047	TMEM151B	44.34	38.54	52.44	54.47	53.28	62.43	65.47	73.5	0.428	0.179	99	not DE
ENSSSCG00000040053	LSMEM1	222.93	291.95	281.87	395.44	36.68	76.11	63.79	31.18	-2.57	0	363	DE
ENSSSCG00000040054	IFN-OMEGA-7	7.39	10.51	11.8	4.36	2.62	4.28	4.2	0	-1.86	0.0618	9	not DE
ENSSSCG00000040056		1197.16	1566.01	1217.92	992.41	711.81	899.62	786.51	773.59	-0.635	1.45e-05	1340	not DE
ENSSSCG00000040057	EOMES	1.23	2.34	6.56	1.09	0.87	5.99	14.27	7.42	1.33	0.241	17	not DE
ENSSSCG00000040060	APEX1	1301.85	1076.7	916.39	1098.08	1426.24	1015.93	1219.63	1597.66	0.251	0.17	2150	not DE
ENSSSCG00000040061	NINJ1	81.29	99.26	69.48	79.52	270.75	273.65	165.36	206.39	1.46	0	320	DE
ENSSSCG00000040067		64.05	75.91	121.92	91.51	26.2	38.48	20.98	21.53	-1.72	5.99e-06	93	DE
ENSSSCG00000040073	MZT1	777.17	855.99	599.13	622.03	275.12	315.55	306.38	301.42	-1.24	0	733	DE
ENSSSCG00000040080	PTGDS	18.47	16.35	14.42	33.77	7.86	8.55	14.27	5.2	-1.21	0.0763	31	not DE
ENSSSCG00000040083		16.01	11.68	15.73	5.45	5.24	17.1	15.11	16.33	0.131	0.885	22	not DE
ENSSSCG00000040086	YTHDF1	867.08	714.69	728.92	768	795.65	750.83	606.04	732.01	-0.0966	0.56	986	not DE
ENSSSCG00000040087	SPRTN	245.1	330.48	276.62	227.68	289.96	289.9	271.12	295.48	0.0991	0.667	398	not DE
ENSSSCG00000040088		0	0	0	0	0	0.86	1.68	0	1.04	0.828	2	not DE
ENSSSCG00000040089	TEDC1	178.59	223.05	191.41	275.61	460.27	373.7	306.38	437.28	0.861	2.13e-05	589	not DE
ENSSSCG00000040095	GPR35	49.27	58.39	60.31	65.36	257.65	237.73	224.96	215.3	2	0	295	DE
ENSSSCG00000040100		569.02	479.96	753.83	589.35	324.03	370.28	347.51	414.26	-0.703	0.000261	575	not DE
ENSSSCG00000040103		3719.58	2698.76	2174.96	2982.69	1344.14	1761.62	1463.05	1415.03	-0.932	3.21e-06	3020	not DE
ENSSSCG00000040105	SLC34A3	4.93	5.84	5.24	13.07	5.24	7.7	4.2	2.97	-0.493	0.637	12	not DE
ENSSSCG00000040106		1.23	0	2.62	2.18	1.75	1.71	0	1.48	-0.208	0.932	2	not DE
ENSSSCG00000040107	GMEB2	573.95	397.05	436.56	521.81	501.32	448.1	439.84	551.61	0.0169	0.933	743	not DE
ENSSSCG00000040109		2697.31	2748.98	3447.94	2921.68	165.07	508.82	303.86	161.84	-3.54	0	2680	DE
ENSSSCG00000040110		6.16	11.68	19.67	15.25	24.45	22.23	35.25	30.44	1.14	0.0243	42	DE
ENSSSCG00000040118		13560.5	13353.7	10890.5	11930.8	4089.18	5785.13	3696.67	3180.47	-1.6	0	11400	DE
ENSSSCG00000040119	TIGD5	178.59	179.84	204.52	135.08	129.26	135.11	126.75	144.03	-0.37	0.133	194	not DE
ENSSSCG00000040125	NOL3	778.4	525.51	533.58	444.46	359.83	327.52	389.48	322.95	-0.678	0.000314	632	not DE
ENSSSCG00000040130	FAM155A	3.69	7.01	0	3.27	0.87	1.71	0.84	0	-1.94	0.271	6	not DE
ENSSSCG00000040134	TNFRSF13B	18.47	17.52	15.73	16.34	69.87	62.43	56.24	83.89	1.99	2.54e-08	113	DE
ENSSSCG00000040139	B3GNT9	307.91	343.33	327.75	262.54	1116.18	941.53	1106.31	1071.29	1.77	0	1440	DE
ENSSSCG00000040140	CD3E	29.56	24.52	77.35	74.08	62.01	46.18	76.38	98.74	0.562	0.116	133	not DE
ENSSSCG00000040144	BCDIN3D	97.3	121.45	163.88	119.83	120.53	116.3	140.18	155.91	0.0985	0.732	210	not DE
ENSSSCG00000040145	SNAI3	2.46	2.34	2.62	3.27	0	2.57	0	0	-3.11	0.139	3	not DE
ENSSSCG00000040147	SHISA3	54.19	72.4	131.1	82.79	34.94	29.93	37.77	34.89	-1.25	0.000127	100	DE
ENSSSCG00000040154	MRPL36	286.97	328.15	268.76	343.15	322.28	241.15	306.38	309.58	-0.0598	0.809	417	not DE
ENSSSCG00000040157	AP3D1	2442.36	2014.44	2039.92	2215.77	2404.42	2515.87	2598.75	2784.02	0.244	0.0941	3750	not DE
ENSSSCG00000040160	MMP24	140.41	96.93	60.31	76.26	54.15	53.02	62.11	72.01	-0.576	0.122	114	not DE
ENSSSCG00000040162	NUPR1	128.09	44.38	55.06	62.09	517.92	151.36	86.46	96.51	1.29	0.000114	593	DE
ENSSSCG00000040163	QSOX2	1264.9	1227.35	1078.96	1259.31	1470.78	1706.89	1754.32	1946.59	0.506	0.000721	2620	not DE
ENSSSCG00000040164		0	2.34	1.31	2.18	0	0	2.52	0.74	-1.26	0.632	3	not DE
ENSSSCG00000040166	FLRT2	128.09	133.13	159.94	141.62	451.54	417.32	525.46	688.95	1.87	0	928	DE
ENSSSCG00000040169		1.23	2.34	1.31	0	6.99	5.13	16.79	14.85	3.11	0.00876	20	not DE
ENSSSCG00000040173	DLGAP3	3.69	1.17	5.24	5.45	6.11	25.65	32.74	29.7	2.51	0.00122	40	DE
ENSSSCG00000040177	ASIC2	0	0	0	1.09	0.87	0	0	0.74	0.131	0.979	1	not DE
ENSSSCG00000040178	E2F3	392.9	316.47	266.13	265.81	382.54	359.17	394.51	360.81	0.286	0.154	486	not DE
ENSSSCG00000040180	TMEM64	234.01	195.02	162.56	117.65	206.12	180.44	153.61	139.57	-0.0369	0.886	236	not DE
ENSSSCG00000040181	ELL	572.72	409.89	550.62	415.05	668.14	757.67	725.23	605.8	0.512	0.00441	886	not DE
ENSSSCG00000040182	RHBDD2	961.92	1062.69	786.6	1059.95	756.35	871.4	669.83	608.77	-0.416	0.0149	1020	not DE
ENSSSCG00000040183	CDK6	121.93	154.15	167.81	92.6	251.53	164.19	182.99	184.12	0.56	0.0499	288	not DE
ENSSSCG00000040184	LMO7	10709.2	10580.2	12816.4	11107.2	1471.65	2583.43	2026.28	1404.63	-2.64	0	10200	DE
ENSSSCG00000040185	TFAM	842.45	790.59	936.06	673.23	495.21	520.79	529.65	579.82	-0.601	0.000508	781	not DE
ENSSSCG00000040186	C12orf57	369.49	412.23	418.21	471.7	439.31	437.84	410.46	401.64	0.018	0.934	541	not DE
ENSSSCG00000040187		150.26	209.03	158.63	189.55	124.02	164.19	155.29	118.04	-0.337	0.146	192	not DE
ENSSSCG00000040188	TNFSF12	1492.76	1485.43	1595.49	1600.28	2378.22	1930.09	1642.68	1885.71	0.332	0.0499	2720	not DE
ENSSSCG00000040193		0	2.34	0	3.27	2.62	0.86	0.84	0	-0.0455	0.988	3	not DE
ENSSSCG00000040194	PABPC5	11.08	3.5	6.56	4.36	9.61	8.55	5.88	6.68	0.348	0.713	11	not DE
ENSSSCG00000040199	AFG1L	293.13	254.58	306.77	309.38	86.46	125.71	133.46	138.09	-1.28	8e-10	284	DE
ENSSSCG00000040202	CRLS1	995.17	891.02	698.77	824.65	600.89	480.6	551.48	608.77	-0.6	0.000322	820	not DE
ENSSSCG00000040203		588.73	511.49	471.96	445.55	233.19	224.91	173.75	220.49	-1.24	0	478	DE
ENSSSCG00000040205	TLCD2	51.73	36.2	60.31	57.74	44.54	42.76	41.13	30.44	-0.369	0.358	53	not DE
ENSSSCG00000040207	P2RY2	1502.61	783.59	1505.03	1395.48	117.91	211.22	213.2	131.41	-2.95	0	1280	DE
ENSSSCG00000040208	PAG1	392.9	453.1	279.24	324.63	239.31	250.56	334.08	334.83	-0.317	0.267	451	not DE
ENSSSCG00000040215	TFAP4	28.33	59.56	43.26	53.38	149.35	85.52	99.05	123.98	1.31	0.000385	171	DE
ENSSSCG00000040220	USP33	158.88	203.2	180.92	203.71	293.46	271.94	308.9	270.24	0.618	0.00149	368	not DE
ENSSSCG00000040236		108.39	123.79	89.15	105.67	170.31	181.29	194.74	215.3	0.837	0.000172	290	not DE
ENSSSCG00000040252		254.95	336.32	318.57	285.41	154.59	188.13	185.5	138.09	-0.847	8.16e-07	288	not DE
ENSSSCG00000040257	ZNF862	1543.26	1661.77	1776.41	1870.44	669.89	827.79	689.98	663.71	-1.27	0	1720	DE
ENSSSCG00000040260		2.46	1.17	1.31	1.09	4.37	5.99	3.36	1.48	1.26	0.373	7	not DE
ENSSSCG00000040264	CLASRP	747.61	608.42	541.44	654.71	607.87	667.88	632.06	687.47	0.032	0.879	926	not DE
ENSSSCG00000040265	UBFD1	1641.79	1765.7	1670.22	1844.3	1725.81	1711.17	1803.85	1977.77	0.0597	0.675	2660	not DE
ENSSSCG00000040267		307.91	340.99	242.54	239.66	328.39	277.07	212.37	181.15	-0.199	0.333	376	not DE
ENSSSCG00000040272	TTC29	4.93	2.34	0	3.27	6.11	5.13	2.52	5.2	1.07	0.399	7	not DE
ENSSSCG00000040273		1870.87	2180.26	1389.66	1790.92	2316.21	1756.49	2094.28	2060.92	0.198	0.363	2780	not DE
ENSSSCG00000040275	HEBP1	194.6	274.43	369.7	245.11	736.26	709.78	765.52	789.18	1.5	0	1060	DE
ENSSSCG00000040277		16.01	33.87	35.4	8.71	6.99	15.39	15.95	15.59	-0.698	0.276	29	not DE
ENSSSCG00000040278	IFITM5	2.46	8.17	22.29	15.25	12.23	5.13	5.04	9.65	-0.435	0.672	17	not DE
ENSSSCG00000040281	ARMCX3	1528.48	1421.2	1449.97	1489.17	785.17	750.83	813.37	781.01	-0.912	0	1370	not DE
ENSSSCG00000040282		2.46	1.17	5.24	2.18	2.62	2.57	2.52	2.97	0.0869	0.956	4	not DE
ENSSSCG00000040286	CYLD	873.24	637.61	698.77	514.18	489.09	554.14	561.55	548.64	-0.315	0.153	739	not DE
ENSSSCG00000040288	ARNT2	96.07	98.09	47.2	79.52	528.4	377.12	630.38	804.03	2.86	0	1080	DE
ENSSSCG00000040294		135.48	114.44	179.61	92.6	62.01	72.69	99.05	68.3	-0.771	0.0019	137	not DE
ENSSSCG00000040296	EHHADH	481.57	550.03	759.07	570.83	377.3	450.67	449.07	373.43	-0.504	0.00254	579	not DE
ENSSSCG00000040300	RGS13	0	10.51	1.31	1.09	47.16	34.21	44.49	54.2	4.47	1.64e-06	73	DE
ENSSSCG00000040313	PSKH1	1061.68	989.12	1076.33	904.18	604.38	773.06	522.94	541.96	-0.736	1.73e-05	904	not DE
ENSSSCG00000040315		14.78	37.37	30.15	15.25	19.21	15.39	25.18	28.95	-0.0695	0.921	39	not DE
ENSSSCG00000040317	SOD2	9955.41	8856.52	12673.5	8742.18	2270.8	2327.73	2668.42	2372.73	-2.05	0	9670	DE
ENSSSCG00000040321		0	0	0	7.63	0	0	0	2.97	-0.766	0.864	7	not DE
ENSSSCG00000040325	COX7C	7881.32	8889.22	7101.71	8363.08	1991.31	2144.73	2202.56	1780.29	-1.99	0	7680	DE
ENSSSCG00000040329	ALX4	1.23	2.34	5.24	6.54	1.75	1.71	10.07	7.42	0.341	0.782	12	not DE
ENSSSCG00000040334	CBX6	370.73	463.61	490.32	515.27	414.86	393.37	371.85	522.65	-0.113	0.587	704	not DE
ENSSSCG00000040337	AK4	131.79	183.34	136.34	78.43	490.84	327.52	359.26	340.02	1.56	3.2e-09	562	DE
ENSSSCG00000040339	ZFHX2	6.16	1.17	5.24	20.7	18.34	42.76	44.49	42.32	2.43	0.000642	57	DE
ENSSSCG00000040340		0	2.34	3.93	1.09	0	0	0.84	0.74	-1.88	0.452	3	not DE
ENSSSCG00000040344	TES	92.37	81.75	132.41	100.22	260.27	313.84	435.64	550.12	1.91	0	741	DE
ENSSSCG00000040348	LIN7A	8.62	8.17	7.87	8.71	20.09	20.52	18.47	8.17	0.936	0.158	24	not DE
ENSSSCG00000040349	HOXD8	11.08	3.5	9.18	11.98	9.61	12.83	10.91	8.17	0.268	0.764	15	not DE
ENSSSCG00000040352	DUS1L	976.7	963.43	839.04	944.48	1659.43	1407.59	1267.48	1626.61	0.673	1e-07	2190	not DE
ENSSSCG00000040355	TICRR	8.62	23.36	18.35	35.95	220.09	173.6	160.32	249.45	3.28	0	336	DE
ENSSSCG00000040359	GOLGA7B	2.46	11.68	1.31	6.54	11.35	32.5	20.15	34.89	2.31	0.000568	47	DE
ENSSSCG00000040365	CLBA1	52.96	53.72	56.37	56.65	37.56	46.18	41.97	45.29	-0.364	0.276	61	not DE
ENSSSCG00000040366	ADAMTSL1	977.93	634.11	1709.55	1506.6	110.05	224.91	232.51	184.86	-2.65	0	1380	DE
ENSSSCG00000040373	BCL2L13	1982.95	1622.06	1921.93	1606.82	1069.89	1057.83	1165.91	1175.97	-0.669	1.57e-06	1610	not DE
ENSSSCG00000040377	FCER2	1.23	1.17	1.31	3.27	2.62	3.42	9.23	2.97	1.28	0.347	11	not DE
ENSSSCG00000040383	MFAP1	1118.34	1112.9	1078.96	1043.61	1008.76	988.56	909.9	971.81	-0.167	0.21	1310	not DE
ENSSSCG00000040385	RFNG	1364.67	1100.06	1181.21	1404.19	2090.88	1618.81	1533.56	1841.17	0.485	0.000119	2480	not DE
ENSSSCG00000040386	GINS2	190.91	199.69	166.5	250.55	469.88	319.83	313.09	420.94	0.908	1.82e-06	567	not DE
ENSSSCG00000040388	ZBTB46	864.62	736.88	621.42	517.45	487.35	471.19	383.6	323.69	-0.712	1.07e-07	702	not DE
ENSSSCG00000040396	SSNA1	517.29	517.33	444.43	619.85	586.04	498.56	530.49	569.43	0.0633	0.744	767	not DE
ENSSSCG00000040397	COLEC12	373.19	472.96	464.1	120.92	737.14	785.89	700.05	666.68	1.17	0.000316	919	DE
ENSSSCG00000040400	GPR19	4.93	21.02	11.8	23.97	54.15	41.05	57.08	83.15	2.02	4.05e-05	112	DE
ENSSSCG00000040401	EEF1A2	130094	108196	110781	92618	13523.5	23722.9	14788.4	11758.2	-2.84	0	106000	DE
ENSSSCG00000040405	SERP2	153.96	164.66	86.53	159.05	78.6	74.4	61.28	43.8	-1.12	0.000198	146	DE
ENSSSCG00000040406	IL17C	27.1	33.87	41.95	64.27	289.96	244.57	237.55	276.92	2.69	0	373	DE
ENSSSCG00000040410	EXOC3L2	44.34	71.24	48.51	108.94	124.89	237.73	294.63	212.33	1.68	8.6e-08	351	DE
ENSSSCG00000040411	CCDC69	3326.68	3887.57	3335.19	3172.24	748.49	1324.64	760.49	651.09	-2.03	0	3330	DE
ENSSSCG00000040412		9.85	7.01	5.24	4.36	6.11	8.55	2.52	5.2	-0.268	0.793	10	not DE
ENSSSCG00000040413		943.44	996.13	1059.29	808.31	695.21	826.08	762.17	678.56	-0.359	0.00805	966	not DE
ENSSSCG00000040416		629.37	529.01	561.11	539.24	298.7	287.33	284.55	207.87	-1.08	0	511	DE
ENSSSCG00000040418	FSIP1	0	3.5	0	0	1.75	7.7	4.2	4.45	2.99	0.0817	9	not DE
ENSSSCG00000040419		114.54	141.3	166.5	151.42	75.11	69.27	99.89	91.32	-0.776	0.000478	139	not DE
ENSSSCG00000040421	HMG20B	1160.21	1213.33	987.19	1106.8	1792.18	1856.54	1792.1	1896.1	0.719	7.2e-09	2550	not DE
ENSSSCG00000040422		102.23	77.07	103.57	88.24	110.92	53.02	114.16	112.85	0.0322	0.927	152	not DE
ENSSSCG00000040425	YRDC	368.26	242.9	188.78	325.72	315.29	449.81	445.72	377.88	0.526	0.0807	531	not DE
ENSSSCG00000040426	C10orf143	178.59	238.23	208.45	217.87	212.23	169.32	192.22	184.86	-0.151	0.546	249	not DE
ENSSSCG00000040431	CRYGS	4.93	4.67	1.31	5.45	7.86	6.84	1.68	8.17	0.568	0.594	11	not DE
ENSSSCG00000040433		34.49	39.7	65.55	53.38	10.48	39.34	41.13	25.24	-0.83	0.0565	50	not DE
ENSSSCG00000040434	KANSL3	671.25	652.79	890.17	718.98	590.41	617.42	560.71	596.89	-0.3	0.094	804	not DE
ENSSSCG00000040435	STAT6	1081.39	1020.65	1292.65	977.16	2684.78	2652.69	2524.04	2877.57	1.3	0	3880	DE
ENSSSCG00000040439	TMED5	848.61	806.94	937.37	697.2	1214	944.09	1311.96	1322.97	0.538	0.00192	1780	not DE
ENSSSCG00000040445	RND3	1139.27	993.79	1270.36	637.28	408.74	395.08	472.58	364.52	-1.26	0	969	DE
ENSSSCG00000040446		109.62	84.08	82.59	70.81	34.94	40.19	38.61	40.09	-1.16	0.000106	89	DE
ENSSSCG00000040448		3.69	17.52	3.93	18.52	10.48	17.1	1.68	6.68	-0.294	0.765	20	not DE
ENSSSCG00000040449	ABHD12	794.41	817.45	553.24	690.66	2994.83	2284.98	1986.83	2610.3	1.79	0	3520	DE
ENSSSCG00000040452	TMEM241	17.24	28.03	17.04	55.56	102.19	95.78	151.93	123.24	2.11	1.55e-07	181	DE
ENSSSCG00000040453	SYN3	19.71	7.01	6.56	4.36	14.85	17.96	61.28	66.07	2.01	0.00978	89	DE
ENSSSCG00000040457	EPN2	10712.9	7270.66	8779.79	6807.46	1893.5	2574.87	1852.53	1668.93	-2.07	0	8700	DE
ENSSSCG00000040461	CDKN1C	828.9	413.4	238.6	308.29	695.21	998.82	308.06	210.1	0.204	0.589	1170	not DE
ENSSSCG00000040464	LEP	2.46	1.17	0	0	7.86	0.86	0	0	0.134	0.964	9	not DE
ENSSSCG00000040465	KLRK1	12.32	9.34	32.78	65.36	8.73	16.25	28.54	39.35	-0.211	0.715	60	not DE
ENSSSCG00000040466		2.46	0	0	0	12.23	17.96	5.88	11.14	4.48	0.0012	21	not DE
ENSSSCG00000040470	RPS20	7277.81	7615.16	5579.63	6637.52	10234.3	8684.11	9277.77	8569.59	0.446	0.00272	11700	not DE
ENSSSCG00000040479	NDE1	307.91	379.53	406.41	405.24	1108.32	895.35	1090.37	1196.02	1.52	0	1610	DE
ENSSSCG00000040486	BIRC5	67.74	190.35	93.08	234.21	699.58	619.99	650.53	799.57	2.39	0	1080	DE
ENSSSCG00000040494	RPL3	4655.63	7125.86	3952.68	6528.58	18678.2	15073.8	16668.6	17644	1.65	0	23800	DE
ENSSSCG00000040498		14.78	9.34	9.18	5.45	10.48	8.55	0.84	4.45	-0.851	0.359	12	not DE
ENSSSCG00000040503	LRRC45	881.86	745.05	816.76	1265.85	1142.39	1005.66	920.81	1004.48	0.161	0.463	1350	not DE
ENSSSCG00000040507	PDLIM7	6775.3	5305.27	5786.77	6483.92	10230.8	8731.14	8448.45	8090	0.545	2.51e-05	11700	not DE
ENSSSCG00000040509	LIMD2	2.46	3.5	10.49	18.52	54.15	34.21	44.49	70.53	2.74	1.52e-06	95	DE
ENSSSCG00000040510	KIF9	28.33	26.86	38.02	29.41	21.83	21.38	24.34	21.53	-0.452	0.305	29	not DE
ENSSSCG00000040513	AQP3	190.91	178.67	135.03	236.39	720.54	637.95	201.45	149.97	0.942	0.0335	825	not DE
ENSSSCG00000040519	URGCP	1109.72	919.05	1141.88	934.68	419.22	489.15	406.26	381.6	-1.27	0	901	DE
ENSSSCG00000040524	ISYNA1	745.15	721.69	824.62	692.84	1192.17	1218.6	1007.27	1151.47	0.614	6.34e-05	1550	not DE
ENSSSCG00000040528	TTC1	1300.62	1038.17	877.06	971.72	565.95	496.85	530.49	530.08	-0.967	1e-10	1060	not DE
ENSSSCG00000040533	C19orf54	721.75	571.05	502.11	565.38	480.36	373.7	297.98	282.11	-0.737	2.74e-06	586	not DE
ENSSSCG00000040535		497.59	590.9	732.85	760.38	479.49	533.62	483.49	533.05	-0.33	0.0721	718	not DE
ENSSSCG00000040538	WDFY2	429.85	342.16	294.98	379.1	472.5	497.7	539.73	454.35	0.45	0.0251	643	not DE
ENSSSCG00000040546	PXN	3141.93	3662.19	2707.22	4382.53	2236.74	2977.65	2445.14	2436.58	-0.446	0.0102	4020	not DE
ENSSSCG00000040550	CFAP94	203.22	181.01	132.41	155.78	106.55	100.91	74.71	90.57	-0.846	2.47e-05	165	not DE
ENSSSCG00000040554	COL9A3	29.56	35.03	11.8	38.13	1017.49	621.7	329.88	246.48	4.16	0	1160	DE
ENSSSCG00000040556		89.91	88.75	89.15	74.08	88.21	112.03	79.74	79.44	0.0649	0.838	131	not DE
ENSSSCG00000040557	SERTM1	158.88	249.91	110.12	95.86	95.2	102.62	73.87	61.62	-0.82	0.000908	214	not DE
ENSSSCG00000040559	ZNF691	210.61	241.73	410.34	305.02	144.98	174.45	149.41	187.83	-0.792	0.00117	313	not DE
ENSSSCG00000040562	C8orf88	0	2.34	1.31	0	6.11	8.55	5.88	5.2	3.13	0.0306	10	not DE
ENSSSCG00000040564		0	8.17	0	0	13.97	9.41	2.52	0	2.12	0.252	16	not DE
ENSSSCG00000040566	N4BP2L1	109.62	184.51	135.03	150.33	65.5	100.05	47.85	61.62	-1.1	1.25e-05	158	DE
ENSSSCG00000040569	PLA2G10	1.23	0	0	1.09	0	0	0	2.97	-0.749	0.874	4	not DE
ENSSSCG00000040570	C11orf58	1489.06	1513.46	1452.59	1445.59	1155.49	1033.88	1156.68	1154.44	-0.392	0.00195	1560	not DE
ENSSSCG00000040571		1133.12	1119.91	1328.05	1445.59	488.22	458.36	581.7	485.53	-1.32	0	1330	DE
ENSSSCG00000040575	ISG15	126.86	148.31	428.7	477.14	213.98	96.63	317.29	384.57	-0.161	0.627	518	not DE
ENSSSCG00000040577		25.86	17.52	14.42	15.25	42.8	37.63	26.02	23.76	0.83	0.0593	49	not DE
ENSSSCG00000040578	CASKIN2	3827.96	3230.11	2606.28	2684.2	1609.65	1924.96	1252.37	1301.44	-1.02	0	3110	DE
ENSSSCG00000040579	ZNF683	3.69	7.01	28.84	37.04	8.73	6.84	8.39	5.2	-0.972	0.276	34	not DE
ENSSSCG00000040581	CISH	1926.3	3773.13	5692.38	8036.27	651.54	1072.37	616.95	662.97	-2.55	0	7380	DE
ENSSSCG00000040582		145.33	164.66	284.49	262.54	21.83	40.19	32.74	31.92	-2.73	0	241	DE
ENSSSCG00000040586		234.01	199.69	148.14	239.66	423.59	332.66	309.73	439.5	0.88	7.33e-08	592	not DE
ENSSSCG00000040593	BLOC1S5	190.91	182.18	203.21	206.98	240.18	192.41	207.33	289.54	0.234	0.271	390	not DE
ENSSSCG00000040595	BRAP	327.62	428.58	343.48	344.24	489.09	482.31	501.95	477.37	0.441	0.00799	643	not DE
ENSSSCG00000040598	TGFBR3L	4.93	3.5	0	3.27	3.49	3.42	2.52	3.71	0.403	0.785	5	not DE
ENSSSCG00000040599	TBC1D25	618.29	464.78	486.38	443.37	472.5	452.38	330.72	360.07	-0.32	0.0671	541	not DE
ENSSSCG00000040603	SGTB	33.25	29.19	51.13	31.59	29.7	22.23	26.86	31.18	-0.378	0.394	42	not DE
ENSSSCG00000040607	MAF	342.4	398.22	450.99	570.83	1124.04	1650.45	1033.29	789.92	1.36	8.01e-07	1930	DE
ENSSSCG00000040608	AKR1B1	3563.16	3290.83	4200.46	3601.45	3138.07	2427.79	3407.92	3783.3	-0.213	0.179	5100	not DE
ENSSSCG00000040615		19.71	10.51	15.73	19.61	33.19	12.83	23.5	28.21	0.549	0.28	38	not DE
ENSSSCG00000040617	TNFAIP8	38.18	47.88	66.86	58.83	488.22	281.35	529.65	565.71	3.12	0	762	DE
ENSSSCG00000040621	ARHGEF33	39.41	46.71	20.98	44.66	53.28	64.99	77.22	84.63	0.902	0.0181	114	not DE
ENSSSCG00000040624	REXO1	1447.19	1339.46	1415.88	1313.78	1452.44	1568.36	1530.21	1772.12	0.194	0.209	2390	not DE
ENSSSCG00000040629	IL34	764.85	1551.99	576.84	1904.21	690.85	577.23	529.65	457.32	-0.936	0.00858	1750	not DE
ENSSSCG00000040631	LPL	36103.3	27687.1	21273.7	13955.9	4116.26	4274.07	2200.88	1642.94	-3.05	0	29300	DE
ENSSSCG00000040632		6.16	14.01	11.8	11.98	1.75	4.28	3.36	2.23	-1.94	0.0184	12	not DE
ENSSSCG00000040634	ERP44	1142.97	1188.81	1189.08	1119.87	1457.68	1242.54	1555.39	1516.74	0.31	0.0317	2040	not DE
ENSSSCG00000040636	KRT80	1554.34	1278.73	412.97	1064.31	264.64	348.9	635.42	779.53	-1.07	0.149	1260	not DE
ENSSSCG00000040638	DIO2	88.68	137.8	98.33	47.93	53.28	94.92	19.31	14.11	-1.3	0.00142	118	DE
ENSSSCG00000040639	THAP12	537	490.47	511.29	488.04	416.6	399.36	409.62	413.52	-0.305	0.0348	557	not DE
ENSSSCG00000040642	LASP1	924.97	1093.05	1149.75	888.92	5626.34	5556.8	6233.3	6353.51	2.56	0	8560	DE
ENSSSCG00000040643	CAV3	2794.61	3353.89	2582.68	2720.15	477.74	1002.24	635.42	417.23	-2.25	0	2870	DE
ENSSSCG00000040648	CCL8	3.69	2.34	6.56	4.36	19.21	14.54	103.24	133.63	3.68	1.59e-08	180	DE
ENSSSCG00000040650		0	0	0	0	1.75	1.71	1.68	6.68	3.51	0.14	9	not DE
ENSSSCG00000040651		3.69	7.01	5.24	6.54	14.85	27.36	29.38	43.8	2.32	7.16e-05	59	DE
ENSSSCG00000040652	CBLN1	1.23	3.5	0	0	3.49	5.13	0	0	0.357	0.896	6	not DE
ENSSSCG00000040657	STRN3	1750.17	1439.89	2079.25	1648.21	631.46	677.28	847.78	696.38	-1.27	0	1590	DE
ENSSSCG00000040663	HERPUD1	1565.42	1392.01	1186.46	1224.45	1527.55	1610.26	1565.46	1319.26	0.17	0.281	1880	not DE
ENSSSCG00000040666	REX1BD	1247.66	1267.05	1212.68	1303.97	1192.17	890.22	1003.07	1053.47	-0.289	0.055	1420	not DE
ENSSSCG00000040670		8.62	5.84	9.18	4.36	0.87	0.86	2.52	0	-2.99	0.0167	7	not DE
ENSSSCG00000040673	TMEM140	353.48	235.89	384.12	296.31	230.57	292.46	187.18	179.66	-0.52	0.067	342	not DE
ENSSSCG00000040678	TYMS	108.39	184.51	99.64	185.19	409.62	337.79	374.37	516.71	1.54	2e-10	696	DE
ENSSSCG00000040681	FABP4	1485.37	1186.48	1148.44	863.87	1489.99	1298.13	2128.69	1622.16	0.483	0.0369	2540	not DE
ENSSSCG00000040682	MAPK3	981.62	1024.15	954.41	813.76	1220.12	1295.56	1108.83	1046.05	0.308	0.014	1520	not DE
ENSSSCG00000040687	CDH8	199.53	101.6	305.46	332.26	20.09	40.19	27.7	21.53	-3.04	0	305	DE
ENSSSCG00000040688		19.71	23.36	31.46	17.43	11.35	12.83	20.15	24.5	-0.442	0.445	33	not DE
ENSSSCG00000040690		524.68	523.17	496.87	507.65	573.81	594.33	563.23	656.29	0.217	0.154	884	not DE
ENSSSCG00000040692		0	0	1.31	0	7.86	2.57	0.84	0	2.01	0.452	9	not DE
ENSSSCG00000040697	PROSER1	379.35	402.89	428.7	474.96	444.55	582.36	571.62	610.26	0.385	0.0105	822	not DE
ENSSSCG00000040698	PRR7	18.47	16.35	14.42	27.23	54.15	40.19	50.36	40.83	1.29	0.00251	62	DE
ENSSSCG00000040701	GYPC	4552.17	3805.83	3499.07	3513.21	1104.83	1176.69	976.21	1103.96	-1.81	0	3700	DE
ENSSSCG00000040702	CCDC174	374.42	401.72	444.43	388.9	343.24	320.68	368.49	361.55	-0.206	0.214	487	not DE
ENSSSCG00000040706	DBN1	484.04	671.48	846.91	892.19	1201.78	1612.82	2085.04	1950.3	1.25	0	2630	DE
ENSSSCG00000040707		2.46	3.5	2.62	3.27	3.49	5.13	5.04	9.65	0.917	0.4	13	not DE
ENSSSCG00000040709	CACFD1	126.86	130.79	112.75	166.67	145.86	138.54	130.11	135.86	0.0441	0.877	183	not DE
ENSSSCG00000040710	SURF4	3924.03	4325.5	3331.26	4094.93	8387.98	6595.82	7076.89	7262.96	0.905	4e-10	9780	not DE
ENSSSCG00000040713	TXLNG	298.06	241.73	173.05	328.99	257.65	217.21	179.63	318.49	-0.0918	0.653	429	not DE
ENSSSCG00000040714	RSPH6A	6.16	7.01	5.24	6.54	1.75	1.71	1.68	2.23	-1.76	0.0951	6	not DE
ENSSSCG00000040715	NXPH2	14.78	8.17	2.62	8.71	13.1	5.13	0	0	-1.98	0.123	15	not DE
ENSSSCG00000040719		195.83	228.89	356.59	302.84	261.14	259.97	297.98	357.84	0.142	0.537	482	not DE
ENSSSCG00000040720	SLC26A9	2.46	11.68	1.31	3.27	2.62	0.86	1.68	0.74	-1.38	0.339	10	not DE
ENSSSCG00000040721	ZNF581	28.33	46.71	68.17	56.65	34.06	33.35	47.01	37.86	-0.354	0.36	56	not DE
ENSSSCG00000040725	IL11	1.23	5.84	3.93	2.18	10.48	11.97	40.29	27.47	2.72	0.000788	48	DE
ENSSSCG00000040727	ASPSCR1	1631.93	1514.62	1242.83	1464.11	1778.21	1562.37	1312.8	1653.34	0.106	0.428	2230	not DE
ENSSSCG00000040728	EYA1	12.32	3.5	13.11	11.98	7.86	4.28	11.75	14.11	-0.0922	0.914	19	not DE
ENSSSCG00000040730		1.23	2.34	1.31	1.09	3.49	1.71	5.04	2.97	1.1	0.459	6	not DE
ENSSSCG00000040731	TMEM65	1014.88	1145.6	1451.28	1355.17	441.06	616.57	611.91	533.79	-1.17	0	1240	DE
ENSSSCG00000040732	WDR81	395.36	340.99	294.98	359.49	1016.62	1056.97	941.79	1181.17	1.6	0	1590	DE
ENSSSCG00000040735	DDAH1	508.67	700.67	768.25	502.2	993.04	758.52	1443.75	1380.88	0.864	0.000409	1860	not DE
ENSSSCG00000040738	DYNC1H1	8610.45	7728.44	8028.59	8711.67	9598.49	9606.82	9537.14	10467.2	0.246	0.0273	14100	not DE
ENSSSCG00000040740		436	552.36	469.34	640.55	451.54	510.53	325.68	466.23	-0.262	0.177	628	not DE
ENSSSCG00000040743	M6PR	1367.13	1354.64	1308.38	1281.1	2734.56	2347.4	2801.04	3432.89	1.08	0	4620	DE
ENSSSCG00000040745	ZNF771	101	92.26	141.59	115.47	55.02	71.83	74.71	77.95	-0.681	0.00782	108	not DE
ENSSSCG00000040746	LRP2	36.95	17.52	22.29	23.97	18.34	11.97	8.39	7.42	-1.16	0.0267	30	DE
ENSSSCG00000040749	C16orf70	373.19	322.31	390.68	378.01	339.75	382.25	308.06	348.19	-0.0876	0.688	469	not DE
ENSSSCG00000040763		11.08	42.04	35.4	43.57	18.34	25.65	24.34	20.04	-0.475	0.368	40	not DE
ENSSSCG00000040768	TRHR	4.93	1.17	9.18	5.45	0.87	3.42	21.82	5.2	0.2	0.873	26	not DE
ENSSSCG00000040770	CA1	1.23	3.5	0	0	0	0	0	0.74	-1.77	0.692	3	not DE
ENSSSCG00000040773	TOB1	1635.63	1486.6	1404.09	959.73	362.45	589.2	323.16	324.43	-1.8	0	1330	DE
ENSSSCG00000040778	NIPA1	20.94	63.06	102.26	131.81	158.08	112.03	207.33	217.52	1.3	0.00097	293	DE
ENSSSCG00000040779		29.56	21.02	17.04	8.71	18.34	27.36	33.58	35.64	0.649	0.306	48	not DE
ENSSSCG00000040782	MRPS21	461.87	491.64	382.81	462.98	258.52	269.37	271.96	240.54	-0.787	2.1e-06	425	not DE
ENSSSCG00000040786	SPTBN1	27917.8	25933.1	27300.3	27122	7346.03	10339.7	8922.7	6694.28	-1.72	0	24900	DE
ENSSSCG00000040789	GPR52	3.69	2.34	1.31	1.09	2.62	6.84	3.36	2.23	0.836	0.547	8	not DE
ENSSSCG00000040793	CTSD	14923.9	13873.4	10599.5	13490.7	37136.3	36560.5	49586.1	64376.2	1.8	0	86700	DE
ENSSSCG00000040795		0	10.51	1.31	0	0	2.57	0	0	-1.64	0.575	9	not DE
ENSSSCG00000040796	IPP	475.42	504.49	454.92	446.64	276.86	243.72	240.07	346.7	-0.777	3.75e-05	467	not DE
ENSSSCG00000040798	HOXC5	0	1.17	0	0	3.49	0	2.52	2.97	2.65	0.328	4	not DE
ENSSSCG00000040811	PYCARD	27.1	18.68	32.78	42.49	420.1	403.63	397.87	415.75	3.79	0	560	DE
ENSSSCG00000040815	DUSP5	161.35	39.7	36.71	50.11	245.42	135.11	321.49	384.57	2.11	8.7e-07	518	DE
ENSSSCG00000040816	NOL7	2335.2	2099.69	1840.65	1833.41	1329.29	1094.6	1240.62	1234.62	-0.723	1.54e-07	1900	not DE
ENSSSCG00000040820		2.46	0	0	1.09	2.62	1.71	5.88	2.23	1.99	0.28	7	not DE
ENSSSCG00000040822	RERGL	14.78	8.17	36.71	26.14	6.99	3.42	5.88	2.97	-2.06	0.00286	28	not DE
ENSSSCG00000040824	CNTN2	11.08	11.68	6.56	7.63	2.62	5.13	5.04	2.23	-1.33	0.124	10	not DE
ENSSSCG00000040825	PYM1	96.07	136.63	98.33	160.14	144.98	142.81	171.24	177.44	0.393	0.125	239	not DE
ENSSSCG00000040826		0	0	1.31	2.18	31.44	23.94	91.49	89.09	6.08	1e-10	120	DE
ENSSSCG00000040827	CFAP298-TCP10L	634.3	724.03	667.3	748.4	442.81	348.05	460.82	402.38	-0.751	1.26e-05	687	not DE
ENSSSCG00000040828		248.79	220.71	225.49	225.5	406.12	354.89	364.29	408.32	0.736	2.18e-06	550	not DE
ENSSSCG00000040829		1.23	5.84	0	2.18	19.21	21.38	6.72	7.42	2.73	0.00529	25	not DE
ENSSSCG00000040833	BRF2	81.29	120.28	103.57	98.04	131.88	129.13	121.71	150.71	0.411	0.106	203	not DE
ENSSSCG00000040835		121.93	190.35	136.34	196.09	441.93	487.44	520.42	640.7	1.71	0	863	DE
ENSSSCG00000040838	AGBL2	171.2	185.68	230.74	232.04	48.91	58.15	67.15	44.54	-1.91	0	213	DE
ENSSSCG00000040845	AGPAT2	1959.55	1779.71	1672.84	1833.41	818.36	864.56	767.2	800.31	-1.16	0	1680	DE
ENSSSCG00000040847	AP1S3	12.32	11.68	11.8	25.06	31.44	30.79	39.45	39.35	1.26	0.00706	53	DE
ENSSSCG00000040849		7.39	2.34	6.56	11.98	23.58	23.94	10.91	56.42	1.96	0.00211	76	DE
ENSSSCG00000040850	GPR17	38.18	35.03	39.33	42.49	16.59	23.09	13.43	6.68	-1.47	0.00357	39	DE
ENSSSCG00000040854		1657.8	1664.1	1347.71	1773.49	510.06	537.89	526.3	462.52	-1.66	0	1630	DE
ENSSSCG00000040855	C5orf51	465.56	469.45	675.17	388.9	296.95	455.8	426.41	402.38	-0.326	0.146	542	not DE
ENSSSCG00000040857		2234.21	2564.47	2226.08	2477.22	3413.18	2761.3	2962.2	3788.5	0.436	0.00486	5100	not DE
ENSSSCG00000040859	LLGL1	856	735.71	744.65	797.42	1662.92	1499.94	1473.13	1720.15	1.02	0	2320	DE
ENSSSCG00000040860	NMRK2	6980.98	3787.14	2985.16	3124.31	401.76	445.54	311.41	175.21	-3.65	0	5670	DE
ENSSSCG00000040863	IPMK	88.68	124.95	108.81	77.35	225.33	190.7	223.28	235.34	1.15	3.9e-06	317	DE
ENSSSCG00000040869	INPP5E	1138.04	871.17	1355.58	1348.64	723.16	690.97	706.77	768.39	-0.686	2.65e-05	1240	not DE
ENSSSCG00000040875	ZFPM1	214.31	128.46	133.72	331.17	261.14	259.97	206.49	179.66	0.263	0.508	304	not DE
ENSSSCG00000040879	CNBP	9127.74	8099.79	7797.85	7348.87	4661.25	3831.95	4335.44	4611.83	-0.892	0	7410	not DE
ENSSSCG00000040881	SLC38A7	171.2	181.01	167.81	152.51	714.43	638.8	622.83	700.83	1.99	0	944	DE
ENSSSCG00000040883	TMEM199	368.26	456.61	445.74	474.96	319.66	294.17	393.67	383.08	-0.332	0.0604	516	not DE
ENSSSCG00000040887	HEATR3	475.42	505.65	566.35	523.99	683.86	652.48	754.61	804.77	0.482	0.000578	1080	not DE
ENSSSCG00000040888	KCTD13	181.05	171.67	148.14	128.55	329.27	328.38	249.3	344.48	0.993	7.63e-07	464	not DE
ENSSSCG00000040889	LAMTOR5	601.04	597.91	498.18	546.86	707.44	538.75	710.96	696.38	0.237	0.221	938	not DE
ENSSSCG00000040893	ZNF488	0	1.17	0	2.18	11.35	5.99	3.36	5.2	2.99	0.0414	13	not DE
ENSSSCG00000040897		12.32	15.18	15.73	23.97	3.49	4.28	2.52	3.71	-2.25	0.0013	22	not DE
ENSSSCG00000040904	CLDN1	28.33	11.68	14.42	2.18	49.78	9.41	3.36	8.17	0.0717	0.941	57	not DE
ENSSSCG00000040905	FAAP24	9.85	15.18	14.42	19.61	84.72	67.56	97.37	112.1	2.61	0	151	DE
ENSSSCG00000040912	SNX6	869.54	831.47	925.57	817.03	1680.39	1331.48	1802.17	2043.1	0.979	7e-10	2750	not DE
ENSSSCG00000040918		413.83	454.27	367.08	502.2	687.35	534.47	751.25	714.19	0.626	0.00122	962	not DE
ENSSSCG00000040919	RTN4RL2	177.36	237.06	163.88	165.58	482.98	662.75	554.84	528.59	1.59	0	775	DE
ENSSSCG00000040920	PRKACB	4751.7	5350.82	5403.96	4384.7	1065.53	1876.21	1494.95	1286.59	-1.82	0	4580	DE
ENSSSCG00000040922	IP6K2	187.21	204.36	216.32	212.43	311.8	286.48	291.27	292.51	0.528	0.0025	394	not DE
ENSSSCG00000040929	TPT1	63912.7	68966.2	63575.8	61089.6	36300.4	35560.8	33814.8	29635.4	-0.932	0	59100	not DE
ENSSSCG00000040931	SLC17A9	82.52	115.61	97.01	124.19	1815.76	1479.42	1891.98	2173.02	4.13	0	2930	DE
ENSSSCG00000040937	ACCSL	689.72	748.55	772.18	807.22	290.84	298.45	313.09	285.83	-1.34	0	741	DE
ENSSSCG00000040943	DCTN5	495.12	468.28	447.05	461.89	547.61	467.77	546.44	620.65	0.216	0.21	836	not DE
ENSSSCG00000040944	SKI	1171.3	1147.94	1423.75	1199.39	1095.22	1296.42	1165.91	1213.83	-0.048	0.796	1640	not DE
ENSSSCG00000040945	ZFYVE21	1661.49	1455.07	1449.97	1501.15	1352	1103.15	1071.06	1019.32	-0.423	0.000784	1550	not DE
ENSSSCG00000040946	EIF5A2	64.05	98.09	100.95	55.56	96.07	75.25	112.48	130.66	0.394	0.298	176	not DE
ENSSSCG00000040954	CSTF3	304.22	344.5	329.06	417.23	575.56	593.48	604.36	669.65	0.814	1.12e-08	902	not DE
ENSSSCG00000040956		38.18	32.7	38.02	21.79	34.06	38.48	22.66	16.33	-0.262	0.582	45	not DE
ENSSSCG00000040959	ZNF131	215.54	254.58	330.37	227.68	270.75	269.37	285.39	316.26	0.167	0.472	426	not DE
ENSSSCG00000040961	LIF	22.17	7.01	14.42	10.89	119.65	111.17	277.84	202.68	3.69	0	331	DE
ENSSSCG00000040967	NACC2	626.91	532.51	507.36	647.08	445.43	390.81	418.86	456.58	-0.431	0.00273	615	not DE
ENSSSCG00000040968		1021.04	1114.07	972.76	1138.39	1038.45	902.19	804.97	1025.26	-0.176	0.247	1380	not DE
ENSSSCG00000040973		1.23	0	3.93	4.36	1.75	2.57	9.23	1.48	0.724	0.648	11	not DE
ENSSSCG00000040977	SNX8	916.35	774.25	430.01	566.47	1939.78	1576.05	1571.34	1852.3	1.42	0	2500	DE
ENSSSCG00000040981	GMFG	93.61	87.58	76.04	105.67	1950.27	1358.84	1453.82	1573.9	4.12	0	2230	DE
ENSSSCG00000040984	PPIL1	184.75	248.74	242.54	271.25	457.65	410.47	539.73	596.89	1.08	7e-10	804	DE
ENSSSCG00000040985	KCTD7	172.43	237.06	390.68	385.64	157.21	179.58	177.11	165.56	-0.732	0.00629	354	not DE
ENSSSCG00000040986		2.46	0	0	8.71	20.09	22.23	11.75	33.41	3.54	0.000252	45	DE
ENSSSCG00000040989	GPRC5C	1335.11	1225.01	1245.45	1315.96	399.14	518.22	721.04	611	-1.22	5e-10	1210	DE
ENSSSCG00000040992		0	0	22.29	0	0	0.86	7.55	0	-0.338	0.891	17	not DE
ENSSSCG00000041010		1.23	2.34	1.31	0	3.49	2.57	5.04	6.68	1.93	0.198	9	not DE
ENSSSCG00000041012		8.62	4.67	7.87	6.54	0	2.57	2.52	3.71	-1.81	0.122	7	not DE
ENSSSCG00000041015		6.16	1.17	1.31	4.36	6.11	1.71	5.88	5.2	0.639	0.608	7	not DE
ENSSSCG00000041022		4.93	1.17	2.62	1.09	16.59	12.83	6.72	5.2	2.13	0.0288	19	not DE
ENSSSCG00000041030		9.85	14.01	10.49	10.89	14.85	11.12	10.07	13.36	0.124	0.871	18	not DE
ENSSSCG00000041031		0	0	0	1.09	2.62	0	8.39	7.42	3	0.144	10	not DE
ENSSSCG00000041032		277.12	246.4	667.3	473.87	27.95	57.3	58.76	32.67	-3.2	0	509	DE
ENSSSCG00000041036		0	4.67	2.62	5.45	2.62	4.28	2.52	2.97	0.225	0.885	5	not DE
ENSSSCG00000041044		1.23	0	0	3.27	24.45	28.22	34.41	42.32	4.95	4.09e-07	57	DE
ENSSSCG00000041048		1.23	1.17	7.87	0	1.75	3.42	0	0	-0.649	0.798	6	not DE
ENSSSCG00000041049		3.69	1.17	0	4.36	0	0.86	0	0	-2.86	0.293	4	not DE
ENSSSCG00000041050		438.47	517.33	260.89	436.84	389.53	294.17	433.96	299.93	-0.206	0.542	517	not DE
ENSSSCG00000041051		7.39	4.67	28.84	5.45	0	0.86	0.84	0	-4.59	0.000416	22	not DE
ENSSSCG00000041052		52.96	52.55	35.4	64.27	75.98	62.43	60.44	57.17	0.331	0.357	87	not DE
ENSSSCG00000041057		3.69	10.51	1.31	2.18	0.87	0	1.68	0	-2.82	0.113	9	not DE
ENSSSCG00000041058		11.08	9.34	20.98	8.71	9.61	14.54	9.23	12.62	-0.0612	0.942	17	not DE
ENSSSCG00000041063		38.18	42.04	26.22	37.04	17.47	17.1	14.27	16.33	-1.13	0.00624	36	DE
ENSSSCG00000041066		2.46	0	1.31	6.54	13.97	21.38	46.17	65.33	3.94	1.46e-06	88	DE
ENSSSCG00000041070		0	3.5	1.31	0	5.24	8.55	1.68	7.42	2.62	0.0887	10	not DE
ENSSSCG00000041073		2.46	2.34	2.62	1.09	3.49	0.86	5.88	2.23	0.401	0.796	7	not DE
ENSSSCG00000041075		0	1.17	1.31	2.18	0	0	0	0.74	-2.04	0.556	2	not DE
ENSSSCG00000041080		2.46	3.5	0	3.27	4.37	1.71	4.2	2.23	0.517	0.752	5	not DE
ENSSSCG00000041083		1.23	4.67	1.31	0	3.49	2.57	0.84	2.23	0.693	0.706	4	not DE
ENSSSCG00000041092		12.32	21.02	27.53	35.95	20.09	14.54	33.58	25.98	-0.0226	0.972	40	not DE
ENSSSCG00000041098		3.69	2.34	5.24	3.27	3.49	8.55	2.52	5.2	0.362	0.773	10	not DE
ENSSSCG00000041105		8.62	4.67	1.31	4.36	4.37	10.26	1.68	4.45	0.113	0.928	12	not DE
ENSSSCG00000041114		266.04	296.62	343.48	375.83	345.86	377.12	322.33	403.87	0.183	0.354	544	not DE
ENSSSCG00000041119		9.85	11.68	13.11	8.71	7.86	5.99	1.68	6.68	-1.05	0.219	10	not DE
ENSSSCG00000041121		9.85	11.68	13.11	17.43	4.37	6.84	11.75	14.11	-0.561	0.425	19	not DE
ENSSSCG00000041123		319	363.18	285.8	288.68	172.06	185.57	141.86	113.59	-1.05	5.1e-09	311	DE
ENSSSCG00000041127		105.92	185.68	268.76	271.25	24.45	59.01	38.61	26.73	-2.48	0	249	DE
ENSSSCG00000041130		1.23	1.17	1.31	2.18	5.24	1.71	2.52	0.74	0.562	0.747	6	not DE
ENSSSCG00000041134		0	0	1.31	0	2.62	5.13	7.55	4.45	3.72	0.0316	9	not DE
ENSSSCG00000041142		7.39	22.19	15.73	31.59	12.23	3.42	15.95	8.91	-0.928	0.25	29	not DE
ENSSSCG00000041147		2.46	1.17	7.87	0	3.49	0	0.84	0	-1.53	0.477	6	not DE
ENSSSCG00000041154		0	0	0	0	4.37	5.13	3.36	2.23	4.04	0.0561	6	not DE
ENSSSCG00000041158		1.23	4.67	0	7.63	6.11	5.13	5.04	3.71	1.01	0.465	7	not DE
ENSSSCG00000041160		183.52	260.42	297.6	202.62	245.42	312.99	259.37	315.52	0.281	0.235	425	not DE
ENSSSCG00000041163		29.56	18.68	3.93	1.09	36.68	32.5	2.52	3.71	0.511	0.488	42	not DE
ENSSSCG00000041169		1.23	5.84	6.56	8.71	6.99	0.86	5.88	5.94	-0.254	0.848	8	not DE
ENSSSCG00000041170		8.62	11.68	31.46	11.98	13.97	16.25	22.66	11.14	0.112	0.873	27	not DE
ENSSSCG00000041171		0	2.34	1.31	1.09	0.87	0.86	5.04	2.97	0.963	0.608	6	not DE
ENSSSCG00000041173		1.23	1.17	1.31	0	7.86	0.86	0.84	0	0.389	0.867	9	not DE
ENSSSCG00000041176		52.96	68.9	32.78	49.02	28.82	28.22	26.02	23.76	-0.9	0.0153	59	not DE
ENSSSCG00000041177		4.93	5.84	3.93	0	2.62	2.57	0	2.97	-0.849	0.64	5	not DE
ENSSSCG00000041180		103.46	122.62	77.35	88.24	112.67	97.49	69.67	70.53	-0.17	0.554	129	not DE
ENSSSCG00000041181		2.46	0	1.31	1.09	7.86	1.71	3.36	3.71	1.85	0.205	9	not DE
ENSSSCG00000041187		13.55	18.68	17.04	25.06	22.71	47.89	27.7	30.44	0.769	0.104	56	not DE
ENSSSCG00000041189		22.17	14.01	1.31	7.63	19.21	25.65	15.95	13.36	0.978	0.188	30	not DE
ENSSSCG00000041195		0	2.34	0	2.18	0.87	0.86	4.2	0.74	0.577	0.811	5	not DE
ENSSSCG00000041202	SREK1IP1	362.1	430.91	418.21	448.82	444.55	439.55	506.15	509.29	0.195	0.234	686	not DE
ENSSSCG00000041214		13.55	4.67	28.84	14.16	13.97	16.25	23.5	11.14	0.212	0.778	28	not DE
ENSSSCG00000041218		3.69	7.01	11.8	4.36	0	0	0	1.48	-4.31	0.00869	9	not DE
ENSSSCG00000041220		1519.85	1693.3	1269.05	1453.22	534.51	578.09	574.98	478.85	-1.45	0	1450	DE
ENSSSCG00000041224		9.85	5.84	5.24	2.18	5.24	6.84	3.36	1.48	-0.459	0.674	8	not DE
ENSSSCG00000041230		2.46	2.34	2.62	5.45	0	2.57	3.36	2.23	-0.882	0.564	5	not DE
ENSSSCG00000041231		6.16	7.01	0	2.18	5.24	4.28	0.84	0	-0.712	0.661	6	not DE
ENSSSCG00000041233		1.23	0	1.31	1.09	1.75	3.42	0.84	2.97	1.28	0.506	4	not DE
ENSSSCG00000041235		0	1.17	1.31	0	1.75	3.42	0.84	2.23	1.85	0.38	4	not DE
ENSSSCG00000041238		66.51	74.74	98.33	56.65	37.56	41.9	30.22	23.01	-1.16	0.000413	75	DE
ENSSSCG00000041239		32.02	4.67	26.22	50.11	8.73	0	8.39	10.39	-2.12	0.000313	46	DE
ENSSSCG00000041244		0	1.17	1.31	3.27	0.87	4.28	4.2	3.71	1.3	0.411	5	not DE
ENSSSCG00000041245		0	4.67	0	0	6.99	1.71	0	1.48	1.44	0.589	8	not DE
ENSSSCG00000041247		6.16	3.5	3.93	6.54	1.75	0.86	0	1.48	-2.46	0.068	6	not DE
ENSSSCG00000041248		126.86	122.62	60.31	57.74	60.26	59.86	19.31	18.56	-1.31	9.62e-06	105	DE
ENSSSCG00000041251		4.93	7.01	9.18	4.36	2.62	0	1.68	2.97	-1.96	0.111	7	not DE
ENSSSCG00000041254		6.16	2.34	0	3.27	6.11	11.12	7.55	8.17	1.72	0.122	13	not DE
ENSSSCG00000041267		54.19	94.59	44.57	64.27	203.5	149.65	164.52	147.74	1.4	4.54e-06	233	DE
ENSSSCG00000041274		17.24	47.88	28.84	50.11	3.49	17.96	8.39	6.68	-2.06	6.74e-05	46	DE
ENSSSCG00000041275		3.69	3.5	1.31	8.71	4.37	33.35	59.6	67.56	2.99	0.000195	91	DE
ENSSSCG00000041277		2.46	1.17	0	7.63	4.37	2.57	0	2.23	-0.104	0.958	7	not DE
ENSSSCG00000041278		2.46	1.17	1.31	1.09	4.37	3.42	0.84	2.23	0.772	0.633	5	not DE
ENSSSCG00000041281		1.23	0	0	0	10.48	3.42	4.2	5.94	3.97	0.0146	12	not DE
ENSSSCG00000041289	IL10RB	113.31	155.32	170.43	103.49	648.92	743.99	653.04	645.89	2.33	0	870	DE
ENSSSCG00000041294		18.47	33.87	98.33	53.38	19.21	15.39	46.17	29.7	-0.793	0.0485	75	not DE
ENSSSCG00000041300		3.69	5.84	5.24	9.8	27.95	17.96	20.98	25.24	1.92	0.00205	34	DE
ENSSSCG00000041310		20.94	22.19	59	61	20.09	21.38	48.68	59.39	-0.113	0.795	80	not DE
ENSSSCG00000041313		1.23	1.17	3.93	8.71	4.37	2.57	5.88	5.94	0.581	0.639	8	not DE
ENSSSCG00000041317		11.08	15.18	17.04	18.52	1.75	5.13	3.36	5.2	-2.05	0.00379	17	not DE
ENSSSCG00000041320		1.23	4.67	5.24	4.36	6.99	13.68	10.91	5.94	1.29	0.151	16	not DE
ENSSSCG00000041322		8291.46	7353.58	7082.04	7847.8	1241.08	2121.64	2290.69	1795.88	-2.07	0	7200	DE
ENSSSCG00000041335		2.46	5.84	1.31	2.18	0.87	0	0	0.74	-2.76	0.154	5	not DE
ENSSSCG00000041339		1.23	0	1.31	2.18	6.11	4.28	0.84	1.48	1.27	0.474	7	not DE
ENSSSCG00000041341		19.71	23.36	34.09	21.79	45.42	53.87	84.78	81.66	1.41	4.52e-05	110	DE
ENSSSCG00000041344		8.62	24.52	10.49	18.52	7.86	11.97	9.23	9.65	-0.612	0.353	21	not DE
ENSSSCG00000041348		9.85	12.85	3.93	20.7	5.24	9.41	10.91	6.68	-0.464	0.607	19	not DE
ENSSSCG00000041350		14.78	14.01	3.93	7.63	8.73	7.7	3.36	5.2	-0.64	0.427	12	not DE
ENSSSCG00000041356		3.69	3.5	2.62	2.18	5.24	11.97	12.59	8.17	1.62	0.0802	15	not DE
ENSSSCG00000041364		335.01	185.68	403.79	248.38	381.67	249.71	410.46	259.1	0.171	0.38	489	not DE
ENSSSCG00000041368		2.46	8.17	9.18	8.71	15.72	7.7	13.43	8.91	0.687	0.43	18	not DE
ENSSSCG00000041370		4.93	4.67	0	5.45	20.96	28.22	16.79	20.79	2.63	0.000399	33	DE
ENSSSCG00000041374		1.23	2.34	1.31	8.71	0	0.86	0.84	0.74	-2.19	0.205	8	not DE
ENSSSCG00000041378		29.56	5.84	13.11	13.07	39.3	15.39	20.98	11.88	0.546	0.353	45	not DE
ENSSSCG00000041379		25.86	33.87	40.64	82.79	3.49	7.7	2.52	8.17	-3.05	1.32e-08	76	DE
ENSSSCG00000041380		2.46	8.17	1.31	6.54	3.49	3.42	3.36	6.68	0.0342	0.979	9	not DE
ENSSSCG00000041385		24.63	12.85	14.42	34.86	37.56	37.63	19.31	26.73	0.524	0.346	44	not DE
ENSSSCG00000041387		2407.87	1082.54	1119.6	952.11	189.52	269.37	288.75	233.86	-2.4	0	1960	DE
ENSSSCG00000041398	ASDURF	2.46	1.17	2.62	3.27	4.37	0	1.68	2.97	-0.405	0.811	5	not DE
ENSSSCG00000041399		3.69	0	6.56	5.45	0	0.86	0	0.74	-3.1	0.114	5	not DE
ENSSSCG00000041400		3.69	3.5	6.56	13.07	0.87	6.84	3.36	3.71	-0.919	0.41	12	not DE
ENSSSCG00000041401		71.44	80.58	81.28	101.31	164.2	177.87	165.36	199.71	1.08	1.63e-07	269	DE
ENSSSCG00000041404		2.46	2.34	10.49	5.45	3.49	5.13	5.04	2.23	-0.252	0.84	8	not DE
ENSSSCG00000041406		9.85	26.86	52.44	74.08	8.73	17.1	27.7	15.59	-1.06	0.0421	68	DE
ENSSSCG00000041407		14.78	28.03	22.29	29.41	8.73	9.41	10.91	8.91	-1.29	0.0161	27	not DE
ENSSSCG00000041409	MFSD4B	76.36	38.54	89.15	34.86	26.2	25.65	31.06	30.44	-0.976	0.0175	68	not DE
ENSSSCG00000041410		17.24	68.9	23.6	23.97	21.83	60.72	30.22	21.53	0.0669	0.893	71	not DE
ENSSSCG00000041411		9.85	14.01	7.87	6.54	2.62	1.71	5.88	2.23	-1.68	0.0683	12	not DE
ENSSSCG00000041416		128.09	122.62	121.92	139.44	376.43	267.66	362.62	240.54	1.26	1.39e-08	432	DE
ENSSSCG00000041419		2.46	4.67	2.62	8.71	9.61	7.7	15.95	6.68	1.14	0.235	19	not DE
ENSSSCG00000041426		1.23	5.84	3.93	8.71	0	0	0	0	-4.8	0.0145	8	not DE
ENSSSCG00000041429		3.69	5.84	9.18	8.71	2.62	3.42	0.84	2.23	-1.59	0.139	8	not DE
ENSSSCG00000041432		9.85	5.84	6.56	5.45	0.87	2.57	0.84	0.74	-2.54	0.0279	8	not DE
ENSSSCG00000041434		1.23	0	0	1.09	8.73	1.71	6.72	16.33	3.62	0.00857	22	not DE
ENSSSCG00000041436		9.85	12.85	10.49	14.16	6.99	6.84	17.63	5.94	-0.467	0.559	21	not DE
ENSSSCG00000041449		248.79	298.95	233.36	288.68	475.12	342.92	511.19	478.85	0.748	0.000575	645	not DE
ENSSSCG00000041450		4.93	3.5	0	5.45	0	0	0	0	-4.06	0.13	5	not DE
ENSSSCG00000041458		3.69	2.34	5.24	2.18	5.24	0.86	5.88	2.97	0.0375	0.978	7	not DE
ENSSSCG00000041461		1922.6	3082.97	1460.46	2077.42	3115.36	4438.26	3127.56	3176.01	0.732	1.83e-06	5190	not DE
ENSSSCG00000041463		1.23	1.17	0	6.54	2.62	0	0.84	0	-1.22	0.637	6	not DE
ENSSSCG00000041466		19.71	14.01	3.93	2.18	16.59	21.38	11.75	7.42	0.778	0.304	25	not DE
ENSSSCG00000041467	CCDC194	44.34	33.87	115.37	133.99	29.7	36.77	51.2	46.77	-0.826	0.0353	123	not DE
ENSSSCG00000041471		8.62	8.17	13.11	7.63	6.99	10.26	4.2	2.97	-0.711	0.417	12	not DE
ENSSSCG00000041478		0	2.34	1.31	1.09	0	0	0	0	-2.67	0.543	2	not DE
ENSSSCG00000041481		13.55	11.68	11.8	39.22	14.85	13.68	6.72	13.36	-0.524	0.445	36	not DE
ENSSSCG00000041483		4.93	1.17	7.87	3.27	1.75	0.86	0	4.45	-1.46	0.352	6	not DE
ENSSSCG00000041487		162.58	129.62	145.52	250.55	793.91	755.96	926.69	1030.46	2.38	0	1390	DE
ENSSSCG00000041490		27.1	26.86	44.57	31.59	21.83	19.67	17.63	19.3	-0.707	0.122	34	not DE
ENSSSCG00000041494		11.08	18.68	6.56	9.8	7.86	14.54	7.55	0.74	-0.831	0.356	17	not DE
ENSSSCG00000041497		1.23	1.17	10.49	16.34	0	0	1.68	1.48	-3.01	0.0254	15	not DE
ENSSSCG00000041499		11.08	29.19	68.17	27.23	4.37	4.28	7.55	2.23	-2.77	6.67e-06	52	DE
ENSSSCG00000041502		0	1.17	7.87	3.27	1.75	0.86	1.68	2.23	-0.399	0.826	6	not DE
ENSSSCG00000041503		0	0	1.31	1.09	0.87	7.7	3.36	2.23	2.27	0.218	9	not DE
ENSSSCG00000041504		0	1.17	1.31	0	4.37	3.42	3.36	11.88	3.11	0.0521	16	not DE
ENSSSCG00000041508		0	0	0	0	3.49	5.99	0	0	2.05	0.643	7	not DE
ENSSSCG00000041511		1.23	8.17	2.62	4.36	20.09	6.84	6.72	5.2	1.15	0.281	23	not DE
ENSSSCG00000041522		0	0	1.31	5.45	6.11	3.42	0.84	1.48	1.45	0.484	7	not DE
ENSSSCG00000041524		0	1.17	6.56	1.09	4.37	1.71	0.84	2.23	0.603	0.76	5	not DE
ENSSSCG00000041532		0	0	1.31	1.09	6.11	0.86	3.36	2.23	2.2	0.244	7	not DE
ENSSSCG00000041533		2.46	1.17	6.56	2.18	4.37	4.28	7.55	2.97	0.755	0.528	9	not DE
ENSSSCG00000041534		3.69	2.34	1.31	0	3.49	0.86	0	0	-1.22	0.603	4	not DE
ENSSSCG00000041536		7.39	5.84	10.49	29.41	22.71	14.54	11.75	28.21	0.7	0.29	38	not DE
ENSSSCG00000041540		1.23	4.67	6.56	14.16	0	0	0	0	-5.1	0.00428	13	not DE
ENSSSCG00000041550		2.46	9.34	3.93	11.98	0	2.57	1.68	0.74	-2.57	0.0384	11	not DE
ENSSSCG00000041552		11.08	2.34	61.62	7.63	1.75	0	3.36	0	-3.94	8.6e-05	47	DE
ENSSSCG00000041558		1.23	5.84	7.87	5.45	0	0	0.84	0.74	-3.53	0.0262	6	not DE
ENSSSCG00000041560		30.79	17.52	57.68	39.22	6.99	11.12	9.23	5.2	-2.1	0.000216	44	DE
ENSSSCG00000041566		814.12	819.79	949.17	576.28	63.76	131.69	86.46	62.36	-3.24	0	724	DE
ENSSSCG00000041571		1.23	3.5	0	1.09	2.62	8.55	5.88	4.45	2.03	0.135	10	not DE
ENSSSCG00000041577		216.77	67.73	77.35	45.75	62.01	59.01	31.9	17.82	-1.17	0.00154	176	DE
ENSSSCG00000041582		0	0	0	1.09	0.87	9.41	18.47	17.82	4.52	0.00153	24	not DE
ENSSSCG00000041583		1.23	9.34	10.49	9.8	2.62	5.13	4.2	5.94	-0.644	0.514	9	not DE
ENSSSCG00000041586		1.23	1.17	2.62	2.18	0	0.86	0	0.74	-2.23	0.318	2	not DE
ENSSSCG00000041587		9.85	18.68	19.67	22.88	13.1	23.09	17.63	17.82	0.0309	0.963	27	not DE
ENSSSCG00000041588		0	3.5	0	3.27	0	7.7	0.84	2.97	0.596	0.771	9	not DE
ENSSSCG00000041589		2.46	4.67	2.62	5.45	4.37	5.13	5.04	5.2	0.417	0.715	7	not DE
ENSSSCG00000041592		0	0	0	0	0.87	1.71	3.36	1.48	2.94	0.31	4	not DE
ENSSSCG00000041594		1.23	2.34	5.24	1.09	0.87	0	0.84	1.48	-1.61	0.388	4	not DE
ENSSSCG00000041595		3.69	1.17	3.93	7.63	0.87	2.57	0	2.23	-1.69	0.268	7	not DE
ENSSSCG00000041596		126.86	216.04	61.62	104.58	109.17	301.87	140.18	55.68	0.136	0.769	353	not DE
ENSSSCG00000041597		2.46	9.34	5.24	7.63	1.75	5.13	0.84	0	-2.06	0.117	8	not DE
ENSSSCG00000041598		2.46	5.84	3.93	4.36	11.35	11.12	6.72	7.42	1.14	0.198	13	not DE
ENSSSCG00000041600		14.78	21.02	27.53	15.25	3.49	7.7	17.63	5.94	-1.32	0.0288	21	not DE
ENSSSCG00000041604		1.23	7.01	5.24	3.27	5.24	5.99	3.36	2.23	0.0539	0.968	7	not DE
ENSSSCG00000041609		2.46	0	0	2.18	0	0.86	1.68	4.45	0.785	0.762	6	not DE
ENSSSCG00000041612		14.78	33.87	19.67	20.7	30.57	31.64	43.65	34.15	0.687	0.146	52	not DE
ENSSSCG00000041617		3.69	0	3.93	6.54	4.37	1.71	3.36	3.71	0.165	0.912	6	not DE
ENSSSCG00000041619		2.46	1.17	1.31	4.36	4.37	1.71	0	0.74	-0.86	0.638	5	not DE
ENSSSCG00000041624		0	0	0	0	0	5.13	0.84	0	1.3	0.781	6	not DE
ENSSSCG00000041625	REELD1	0	3.5	0	3.27	6.99	4.28	5.04	2.23	1.85	0.252	8	not DE
ENSSSCG00000041627		0	0	1.31	0	0	0	0	0	-1.22	0.799	1	not DE
ENSSSCG00000041636		3.69	3.5	6.56	5.45	0.87	5.13	6.72	6.68	-0.125	0.918	9	not DE
ENSSSCG00000041639		72.67	122.62	82.59	124.19	13.1	22.23	21.82	14.85	-2.48	0	114	DE
ENSSSCG00000041648		11.08	15.18	7.87	9.8	0.87	1.71	1.68	0	-3.5	0.00133	13	not DE
ENSSSCG00000041649		18.47	21.02	14.42	15.25	0.87	3.42	0	0	-4.51	4.58e-05	18	not DE
ENSSSCG00000041656		3.69	5.84	5.24	3.27	6.11	7.7	3.36	8.91	0.501	0.632	12	not DE
ENSSSCG00000041667	CLDN5	1354.81	1494.77	1293.96	1728.83	1105.7	1430.68	1630.93	1590.98	-0.0359	0.866	2140	not DE
ENSSSCG00000041669		8.62	7.01	6.56	8.71	0.87	3.42	5.88	0.74	-1.81	0.0969	8	not DE
ENSSSCG00000041675		56.66	44.38	14.42	111.12	18.34	25.65	6.72	8.17	-1.8	0.00209	102	DE
ENSSSCG00000041684		3.69	5.84	5.24	5.45	1.75	1.71	4.2	2.23	-1.09	0.334	5	not DE
ENSSSCG00000041685		2.46	0	2.62	0	0	2.57	2.52	5.2	1.37	0.566	7	not DE
ENSSSCG00000041693		1.23	5.84	3.93	1.09	5.24	9.41	9.23	8.17	1.58	0.119	11	not DE
ENSSSCG00000041694		0	7.01	0	2.18	0	0	0	0	-2.77	0.525	6	not DE
ENSSSCG00000041698		4.93	4.67	3.93	6.54	7.86	22.23	6.72	10.39	1.11	0.175	26	not DE
ENSSSCG00000041701		12.32	5.84	5.24	15.25	7.86	11.12	7.55	7.42	-0.107	0.91	14	not DE
ENSSSCG00000041708		3.69	2.34	13.11	3.27	8.73	6.84	13.43	7.42	0.919	0.299	16	not DE
ENSSSCG00000041710		3.69	4.67	1.31	3.27	4.37	4.28	0.84	1.48	-0.356	0.803	5	not DE
ENSSSCG00000041715		97.3	74.74	52.44	118.74	188.65	162.48	120.87	107.65	0.778	0.0167	216	not DE
ENSSSCG00000041716		0	0	1.31	1.09	0.87	0	1.68	0.74	0.346	0.914	2	not DE
ENSSSCG00000041717		128.09	128.46	132.41	138.35	51.53	57.3	63.79	71.27	-1.12	1.22e-06	127	DE
ENSSSCG00000041719		8.62	19.85	11.8	10.89	9.61	8.55	9.23	7.42	-0.51	0.484	17	not DE
ENSSSCG00000041723		2.46	4.67	1.31	1.09	7.86	3.42	5.04	4.45	1.22	0.322	9	not DE
ENSSSCG00000041727		0	0	1.31	6.54	0	0.86	0	0	-1.88	0.62	6	not DE
ENSSSCG00000041731		745.15	693.67	752.52	776.72	2120.58	1722.28	2036.36	2469.24	1.48	0	3330	DE
ENSSSCG00000041733		0	2.34	0	0	6.11	3.42	9.23	10.39	3.96	0.0158	14	not DE
ENSSSCG00000041735		7.39	3.5	23.6	11.98	5.24	8.55	14.27	8.91	-0.176	0.84	18	not DE
ENSSSCG00000041738		52.96	65.4	87.84	78.43	1955.51	1635.06	2082.52	2798.13	4.89	0	3770	DE
ENSSSCG00000041751		13.55	9.34	3.93	7.63	13.1	12.83	9.23	9.65	0.444	0.565	15	not DE
ENSSSCG00000041752		7.39	5.84	5.24	10.89	18.34	11.97	7.55	2.97	0.317	0.756	21	not DE
ENSSSCG00000041762		2.46	1.17	9.18	1.09	0	0.86	5.04	1.48	-1.01	0.534	7	not DE
ENSSSCG00000041764		2842.64	1918.68	2056.96	2092.68	503.07	712.34	466.7	342.99	-2.17	0	2310	DE
ENSSSCG00000041766		403.98	401.72	458.85	433.57	178.17	186.42	178.79	150.71	-1.29	0	398	DE
ENSSSCG00000041778		6.16	10.51	24.91	15.25	6.99	4.28	8.39	5.94	-1.06	0.145	19	not DE
ENSSSCG00000041780		3.69	19.85	9.18	9.8	3.49	8.55	7.55	3.71	-0.798	0.331	17	not DE
ENSSSCG00000041783		32.02	17.52	35.4	26.14	14.85	9.41	25.18	9.65	-0.971	0.0459	30	not DE
ENSSSCG00000041793		11.08	16.35	17.04	17.43	20.96	11.97	12.59	14.11	-0.0761	0.916	24	not DE
ENSSSCG00000041806		0	1.17	0	0	5.24	0.86	0.84	0	1.34	0.679	6	not DE
ENSSSCG00000041808		3.69	2.34	5.24	9.8	5.24	4.28	5.04	3.71	-0.0838	0.945	9	not DE
ENSSSCG00000041810		9.85	5.84	6.56	6.54	4.37	1.71	0.84	0.74	-2.13	0.0476	8	not DE
ENSSSCG00000041811		0	33.87	26.22	42.49	0.87	4.28	5.88	2.97	-2.68	0.000246	39	DE
ENSSSCG00000041813	CMC1	139.18	161.16	170.43	138.35	124.02	108.6	113.32	106.91	-0.425	0.0579	144	not DE
ENSSSCG00000041814		3.69	3.5	2.62	1.09	4.37	2.57	3.36	4.45	0.484	0.72	6	not DE
ENSSSCG00000041820		6.16	5.84	28.84	16.34	6.99	5.99	15.11	6.68	-0.577	0.436	22	not DE
ENSSSCG00000041824		0	0	1.31	0	6.11	0.86	0.84	2.23	2.56	0.269	7	not DE
ENSSSCG00000041825		3.69	1.17	2.62	2.18	5.24	4.28	4.2	3.71	0.903	0.464	6	not DE
ENSSSCG00000041834		6.16	15.18	11.8	9.8	12.23	10.26	10.07	10.39	0.0408	0.962	14	not DE
ENSSSCG00000041835	UFSP1	12.32	17.52	7.87	7.63	6.11	5.13	6.72	7.42	-0.772	0.333	15	not DE
ENSSSCG00000041847		0	1.17	2.62	0	0.87	0	3.36	1.48	0.735	0.785	4	not DE
ENSSSCG00000041859		1.23	2.34	0	3.27	10.48	3.42	1.68	1.48	1.18	0.451	12	not DE
ENSSSCG00000041863		0	1.17	0	5.45	2.62	3.42	0.84	3.71	1.37	0.459	5	not DE
ENSSSCG00000041866		17.24	25.69	45.89	41.4	18.34	35.06	39.45	33.41	-0.0126	0.98	47	not DE
ENSSSCG00000041868		73.9	84.08	55.06	54.47	31.44	48.74	36.09	41.57	-0.752	0.0212	72	not DE
ENSSSCG00000041869		87.45	101.6	69.48	83.88	90.83	69.27	36.09	54.94	-0.501	0.112	104	not DE
ENSSSCG00000041875		1.23	1.17	0	3.27	0.87	5.99	2.52	0.74	0.764	0.698	7	not DE
ENSSSCG00000041879		0	1.17	2.62	6.54	0.87	0.86	0.84	0	-1.43	0.509	6	not DE
ENSSSCG00000041880		4.93	3.5	2.62	14.16	65.5	94.07	58.76	189.31	4.08	0	255	DE
ENSSSCG00000041883		75.13	74.74	87.84	81.7	16.59	35.92	39.45	30.44	-1.43	1.91e-05	75	DE
ENSSSCG00000041895		25.86	4.67	11.8	7.63	2.62	1.71	3.36	2.23	-2.14	0.0128	21	not DE
ENSSSCG00000041896		2.46	9.34	0	2.18	2.62	4.28	3.36	0.74	-0.0417	0.98	8	not DE
ENSSSCG00000041898		6.16	10.51	5.24	9.8	7.86	5.99	3.36	5.2	-0.511	0.576	9	not DE
ENSSSCG00000041906		193.37	239.4	209.76	213.52	314.42	296.74	251.82	255.39	0.382	0.0482	360	not DE
ENSSSCG00000041916		2.46	14.01	19.67	33.77	6.99	27.36	20.15	39.35	0.542	0.352	53	not DE
ENSSSCG00000041917		0	0	0	0	1.75	0	5.04	0	1.7	0.709	6	not DE
ENSSSCG00000041918		6.16	11.68	5.24	5.45	3.49	99.2	5.88	34.89	1.49	0.075	116	not DE
ENSSSCG00000041921		9.85	11.68	6.56	16.34	9.61	19.67	8.39	11.14	0.12	0.88	23	not DE
ENSSSCG00000041922		51.73	72.4	73.42	87.15	5.24	15.39	9.23	9.65	-2.89	0	80	DE
ENSSSCG00000041926		9.85	12.85	2.62	9.8	12.23	22.23	5.04	11.14	0.52	0.485	26	not DE
ENSSSCG00000041931		0	1.17	0	1.09	0.87	3.42	2.52	0.74	1.6	0.472	4	not DE
ENSSSCG00000041935	HSPB7	37426.1	38736.8	25965.7	38217.2	11509.5	15787.9	11921	9203.61	-1.54	0	35100	DE
ENSSSCG00000041939		3.69	15.18	22.29	6.54	5.24	5.13	0.84	0	-2.45	0.0378	17	not DE
ENSSSCG00000041951		77.59	58.39	41.95	66.45	36.68	20.52	32.74	22.27	-1.13	0.00254	63	DE
ENSSSCG00000041953		0	2.34	0	0	5.24	3.42	1.68	1.48	2.62	0.201	6	not DE
ENSSSCG00000041954		173.66	169.33	224.18	254.91	229.7	231.75	329.88	345.22	0.463	0.00623	465	not DE
ENSSSCG00000041957		142.87	161.16	154.7	152.51	14.85	48.74	11.75	10.39	-3.11	0	140	DE
ENSSSCG00000041958		40.64	75.91	115.37	92.6	60.26	91.5	48.68	43.8	-0.382	0.421	107	not DE
ENSSSCG00000041959		34.49	19.85	13.11	25.06	14.85	11.97	5.88	9.65	-1.12	0.033	28	not DE
ENSSSCG00000041966		19.71	9.34	14.42	16.34	44.54	31.64	37.77	23.01	1.19	0.0118	51	DE
ENSSSCG00000041968		1.23	1.17	3.93	2.18	1.75	4.28	5.04	2.97	0.761	0.586	6	not DE
ENSSSCG00000041970		3.69	9.34	5.24	10.89	5.24	8.55	1.68	5.2	-0.546	0.583	10	not DE
ENSSSCG00000041972	MED21	261.11	281.44	270.07	254.91	160.7	178.73	190.54	175.95	-0.598	0.00049	241	not DE
ENSSSCG00000041978		1.23	3.5	0	4.36	7.86	5.99	5.04	0.74	1.22	0.434	9	not DE
ENSSSCG00000041979		2.46	1.17	2.62	0	0.87	0.86	0.84	0.74	-0.569	0.798	2	not DE
ENSSSCG00000041983		2.46	3.5	1.31	3.27	5.24	2.57	5.04	3.71	0.636	0.624	6	not DE
ENSSSCG00000041985		9.85	9.34	0	2.18	2.62	2.57	0	0	-2.11	0.168	8	not DE
ENSSSCG00000041994		2.46	1.17	5.24	5.45	14.85	13.68	11.75	13.36	1.99	0.0178	18	not DE
ENSSSCG00000041999		46.8	24.52	3.93	6.54	0.87	12.83	6.72	3.71	-1.37	0.19	38	not DE
ENSSSCG00000042000		7.39	14.01	2.62	10.89	19.21	15.39	21.82	28.95	1.37	0.0424	39	DE
ENSSSCG00000042002		6.16	3.5	1.31	1.09	0.87	4.28	4.2	1.48	-0.0683	0.968	5	not DE
ENSSSCG00000042003		1.23	3.5	1.31	8.71	43.67	45.32	64.63	98.74	4.2	0	133	DE
ENSSSCG00000042006		3.69	3.5	6.56	3.27	1.75	0.86	3.36	2.97	-0.983	0.43	5	not DE
ENSSSCG00000042012		0	1.17	1.31	0	0	5.99	3.36	1.48	1.67	0.437	7	not DE
ENSSSCG00000042018		7.39	9.34	7.87	5.45	3.49	11.97	9.23	7.42	0.0336	0.973	14	not DE
ENSSSCG00000042020		4.93	5.84	11.8	5.45	2.62	5.13	1.68	1.48	-1.4	0.183	9	not DE
ENSSSCG00000042021		2.46	0	0	0	1.75	4.28	1.68	1.48	2.4	0.29	5	not DE
ENSSSCG00000042025		1.23	4.67	2.62	0	0.87	6.84	1.68	4.45	0.746	0.651	8	not DE
ENSSSCG00000042026		8.62	11.68	15.73	30.5	18.34	33.35	22.66	67.56	1.07	0.0202	91	DE
ENSSSCG00000042031		49.27	46.71	87.84	17.43	0.87	11.97	3.36	0.74	-3.97	2.91e-08	67	DE
ENSSSCG00000042036		0	4.67	1.31	2.18	1.75	1.71	2.52	0	-0.39	0.862	4	not DE
ENSSSCG00000042040		71.44	88.75	65.55	59.92	24.45	28.22	15.95	15.59	-1.79	3.58e-08	76	DE
ENSSSCG00000042041		3.69	5.84	6.56	4.36	12.23	12.83	11.75	8.17	1.14	0.141	15	not DE
ENSSSCG00000042043		131.79	122.62	179.61	111.12	21.83	27.36	31.06	22.27	-2.4	0	137	DE
ENSSSCG00000042044		8.62	5.84	17.04	18.52	3.49	2.57	2.52	2.97	-2.02	0.0148	17	not DE
ENSSSCG00000042048		1.23	1.17	1.31	2.18	0.87	2.57	5.04	3.71	0.919	0.556	6	not DE
ENSSSCG00000042062		2.46	4.67	6.56	7.63	2.62	3.42	0	1.48	-1.68	0.213	7	not DE
ENSSSCG00000042063		0	1.17	6.56	2.18	0	0	0.84	0.74	-2.07	0.361	5	not DE
ENSSSCG00000042067		0	1.17	0	0	1.75	0	1.68	0	0.917	0.848	2	not DE
ENSSSCG00000042069		4.93	5.84	3.93	7.63	6.11	5.13	1.68	3.71	-0.494	0.648	7	not DE
ENSSSCG00000042071		1.23	8.17	1.31	5.45	1.75	0.86	0.84	0	-2.13	0.203	7	not DE
ENSSSCG00000042074		0	2.34	1.31	0	0	0.86	0	0	-1.45	0.755	2	not DE
ENSSSCG00000042076		3.69	3.5	3.93	1.09	4.37	4.28	0.84	1.48	-0.237	0.876	5	not DE
ENSSSCG00000042082		1.23	1.17	0	1.09	0.87	0.86	0	1.48	-0.251	0.927	2	not DE
ENSSSCG00000042087		18.47	11.68	17.04	22.88	49.78	27.36	26.86	43.06	1.06	0.0149	58	DE
ENSSSCG00000042089	KCTD11	24.63	31.53	36.71	34.86	70.74	60.72	56.24	65.33	0.99	0.00391	88	not DE
ENSSSCG00000042098		17.24	40.87	15.73	42.49	20.09	24.8	14.27	16.33	-0.541	0.319	39	not DE
ENSSSCG00000042103		8.62	22.19	24.91	32.68	22.71	40.19	16.79	25.98	0.298	0.634	47	not DE
ENSSSCG00000042106		0	2.34	0	3.27	0	1.71	0	0	-1.52	0.7	3	not DE
ENSSSCG00000042107		1.23	5.84	2.62	1.09	3.49	6.84	5.04	7.42	1.25	0.287	10	not DE
ENSSSCG00000042108		0	0	1.31	0	4.37	5.13	6.72	1.48	3.49	0.0525	8	not DE
ENSSSCG00000042114		9.85	12.85	18.35	15.25	9.61	17.1	10.91	16.33	-0.064	0.931	22	not DE
ENSSSCG00000042121		1.23	0	2.62	2.18	5.24	2.57	4.2	2.23	1.39	0.362	6	not DE
ENSSSCG00000042126		2.46	1.17	1.31	3.27	7.86	4.28	6.72	7.42	1.71	0.119	10	not DE
ENSSSCG00000042133		20.94	28.03	9.18	21.79	11.35	11.12	1.68	7.42	-1.44	0.0175	24	not DE
ENSSSCG00000042139		45.57	36.2	62.93	20.7	2.62	7.7	0	0	-4.72	1.21e-06	48	DE
ENSSSCG00000042143		2.46	4.67	5.24	1.09	1.75	1.71	2.52	2.23	-0.577	0.688	4	not DE
ENSSSCG00000042146		29.56	19.85	45.89	38.13	4.37	8.55	10.91	5.2	-2.21	4.42e-05	35	DE
ENSSSCG00000042147		2.46	1.17	0	1.09	18.34	0.86	0	15.59	2.03	0.148	21	not DE
ENSSSCG00000042149		6.16	4.67	3.93	1.09	6.11	5.13	3.36	3.71	0.317	0.795	7	not DE
ENSSSCG00000042150		46.8	22.19	13.11	34.86	213.98	103.47	96.53	66.07	2.02	1.74e-07	245	DE
ENSSSCG00000042151		102.23	82.91	61.62	100.22	45.42	46.18	52.88	65.33	-0.716	0.0187	92	not DE
ENSSSCG00000042157		4.93	5.84	3.93	8.71	0.87	9.41	5.88	5.94	-0.265	0.819	11	not DE
ENSSSCG00000042160		6.16	5.84	5.24	6.54	4.37	6.84	2.52	1.48	-0.798	0.455	8	not DE
ENSSSCG00000042162	KCNJ11	610.9	379.53	731.54	646	53.28	72.69	85.62	70.53	-3.05	0	593	DE
ENSSSCG00000042166		7.39	5.84	5.24	3.27	0.87	0.86	0	4.45	-2.38	0.0951	6	not DE
ENSSSCG00000042168		55.42	51.38	61.62	74.08	35.81	40.19	41.97	46.03	-0.559	0.0756	68	not DE
ENSSSCG00000042169		99.76	57.22	45.89	14.16	12.23	14.54	0.84	5.94	-2.72	2.11e-05	81	DE
ENSSSCG00000042170		27.1	22.19	11.8	19.61	2.62	11.12	6.72	2.23	-1.98	0.00767	22	not DE
ENSSSCG00000042173		0	0	0	2.18	9.61	5.99	8.39	17.82	4.36	0.00133	24	not DE
ENSSSCG00000042176		2.46	1.17	0	3.27	2.62	1.71	2.52	1.48	0.485	0.794	3	not DE
ENSSSCG00000042177		11.08	14.01	23.6	19.61	0	3.42	0	0	-5.28	0.000126	18	not DE
ENSSSCG00000042179		67.74	72.4	86.53	63.18	75.11	87.23	91.49	82.41	0.22	0.446	111	not DE
ENSSSCG00000042185		99.76	82.91	121.92	130.72	101.31	180.44	130.94	122.5	0.283	0.401	211	not DE
ENSSSCG00000042187		2.46	0	1.31	0	0	0	0.84	0	-1.5	0.747	2	not DE
ENSSSCG00000042189		3.69	2.34	2.62	6.54	1.75	2.57	1.68	3.71	-0.615	0.637	6	not DE
ENSSSCG00000042192		30.79	37.37	28.84	30.5	21.83	30.79	37.77	33.41	-0.0584	0.909	45	not DE
ENSSSCG00000042196		2.46	1.17	3.93	5.45	4.37	0.86	5.88	5.94	0.349	0.79	8	not DE
ENSSSCG00000042198		0	0	0	0	0	0	0	0			0	not DE
ENSSSCG00000042201		2.46	2.34	1.31	2.18	11.35	5.99	4.2	5.2	1.63	0.135	13	not DE
ENSSSCG00000042205		0	12.85	7.87	14.16	8.73	7.7	6.72	2.97	-0.143	0.918	13	not DE
ENSSSCG00000042206		36.95	46.71	47.2	19.61	17.47	20.52	20.98	14.11	-0.995	0.0169	40	not DE
ENSSSCG00000042208	H2AX	136.71	183.34	93.08	191.73	490.84	559.27	459.15	652.57	1.87	0	879	DE
ENSSSCG00000042209		8.62	7.01	6.56	7.63	1.75	5.13	5.88	4.45	-0.855	0.371	7	not DE
ENSSSCG00000042213		1.23	2.34	2.62	2.18	0.87	2.57	3.36	5.2	0.408	0.791	7	not DE
ENSSSCG00000042219		2.46	3.5	5.24	5.45	1.75	5.99	0.84	4.45	-0.527	0.689	7	not DE
ENSSSCG00000042225		9.85	2.34	6.56	5.45	6.99	3.42	5.88	4.45	-0.151	0.889	8	not DE
ENSSSCG00000042227		6.16	9.34	6.56	19.61	0	2.57	0.84	4.45	-2.64	0.00876	18	not DE
ENSSSCG00000042230		0	0	0	0	1.75	0.86	0	5.2	2.44	0.509	7	not DE
ENSSSCG00000042233		4.93	2.34	1.31	5.45	46.29	30.79	29.38	49.74	3.52	1.59e-08	67	DE
ENSSSCG00000042234		12.32	8.17	22.29	30.5	4.37	9.41	7.55	8.17	-1.23	0.0732	28	not DE
ENSSSCG00000042243		0	5.84	2.62	4.36	4.37	2.57	1.68	0.74	-0.426	0.809	5	not DE
ENSSSCG00000042245		1.23	5.84	3.93	6.54	0.87	0.86	0.84	0	-2.73	0.0821	6	not DE
ENSSSCG00000042247		2.46	1.17	1.31	3.27	1.75	2.57	0	2.23	-0.541	0.77	3	not DE
ENSSSCG00000042252		73.9	106.27	104.88	140.53	84.72	108.6	80.58	106.16	-0.146	0.628	143	not DE
ENSSSCG00000042259		33.25	30.36	51.13	72.99	36.68	59.01	39.45	56.42	0.0721	0.884	76	not DE
ENSSSCG00000042265		3.69	5.84	19.67	4.36	0	0	0	0	-5.47	0.000766	15	not DE
ENSSSCG00000042268		4.93	7.01	9.18	4.36	1.75	0	0	2.97	-2.91	0.0476	7	not DE
ENSSSCG00000042270		0	0	0	0	0.87	0.86	0.84	4.45	2.65	0.389	6	not DE
ENSSSCG00000042272		4.93	8.17	18.35	15.25	13.1	8.55	15.11	12.62	0.166	0.836	18	not DE
ENSSSCG00000042273		59.12	65.4	117.99	82.79	21.83	23.09	28.54	28.21	-1.64	1.13e-07	90	DE
ENSSSCG00000042281		13.55	3.5	2.62	9.8	34.94	19.67	24.34	27.47	1.99	0.00109	40	DE
ENSSSCG00000042283		9.85	37.37	22.29	39.22	2.62	11.97	5.88	2.97	-2.27	0.000349	36	DE
ENSSSCG00000042290		0	0	2.62	1.09	4.37	7.7	1.68	0.74	1.96	0.31	9	not DE
ENSSSCG00000042299		1.23	5.84	1.31	4.36	3.49	3.42	0	2.23	-0.628	0.693	5	not DE
ENSSSCG00000042304		0	1.17	2.62	3.27	1.75	5.99	1.68	3.71	1.03	0.52	7	not DE
ENSSSCG00000042307		0	5.84	2.62	6.54	0	4.28	0.84	0.74	-1.47	0.376	6	not DE
ENSSSCG00000042312		98.53	60.73	40.64	116.56	41.05	23.94	20.98	28.21	-1.42	2.58e-05	107	DE
ENSSSCG00000042316		0	0	1.31	1.09	1.75	1.71	1.68	0	1.1	0.696	2	not DE
ENSSSCG00000042317	C4orf51	1.23	4.67	6.56	4.36	1.75	2.57	1.68	2.97	-0.802	0.535	5	not DE
ENSSSCG00000042318		3.69	3.5	3.93	3.27	1.75	3.42	1.68	1.48	-0.846	0.519	4	not DE
ENSSSCG00000042319		8.62	12.85	7.87	10.89	9.61	3.42	10.07	14.85	-0.174	0.851	20	not DE
ENSSSCG00000042320		7.39	15.18	7.87	8.71	0	1.71	1.68	0	-3.83	0.00221	13	not DE
ENSSSCG00000042321		35.72	38.54	72.11	47.93	3.49	8.55	10.07	5.2	-2.86	1.6e-09	55	DE
ENSSSCG00000042324	PRKRIP1	174.89	170.5	205.83	209.16	165.07	193.27	234.19	262.07	0.156	0.472	353	not DE
ENSSSCG00000042327	OVOL3	8.62	14.01	5.24	15.25	28.82	40.19	32.74	38.61	1.75	0.000391	52	DE
ENSSSCG00000042328		33.25	36.2	17.04	19.61	73.36	33.35	48.68	41.57	0.894	0.0436	84	not DE
ENSSSCG00000042329		1.23	1.17	1.31	1.09	2.62	0.86	0.84	2.23	0.329	0.869	3	not DE
ENSSSCG00000042332		25.86	30.36	48.51	42.49	30.57	35.92	25.18	32.67	-0.218	0.656	44	not DE
ENSSSCG00000042341	DEPDC7	2.46	2.34	1.31	1.09	2.62	1.71	0	4.45	-0.0692	0.972	6	not DE
ENSSSCG00000042365		4.93	2.34	7.87	5.45	25.33	29.93	33.58	26.73	2.53	2.9e-05	40	DE
ENSSSCG00000042369		72.67	80.58	56.37	77.35	45.42	59.86	65.47	52.71	-0.365	0.279	78	not DE
ENSSSCG00000042372		3.69	12.85	11.8	0	23.58	14.54	13.43	15.59	1.68	0.0798	27	not DE
ENSSSCG00000042376		2.46	3.5	2.62	4.36	2.62	1.71	3.36	5.2	-0.0575	0.968	7	not DE
ENSSSCG00000042379		1.23	1.17	1.31	2.18	12.23	27.36	10.91	14.11	3.39	0.000425	32	DE
ENSSSCG00000042386		160.11	182.18	138.97	142.71	368.57	286.48	344.15	354.87	1.12	3.71e-08	478	DE
ENSSSCG00000042387		2.46	14.01	6.56	4.36	1.75	3.42	0	0	-2.85	0.0424	12	not DE
ENSSSCG00000042393		8.62	10.51	17.04	3.27	13.97	14.54	10.91	11.14	0.503	0.527	17	not DE
ENSSSCG00000042395		6.16	16.35	11.8	14.16	1.75	5.99	6.72	4.45	-1.4	0.063	14	not DE
ENSSSCG00000042398		0	1.17	2.62	2.18	0.87	2.57	2.52	0.74	0.26	0.899	3	not DE
ENSSSCG00000042400		3.69	1.17	1.31	3.27	6.11	9.41	6.72	0	0.875	0.583	11	not DE
ENSSSCG00000042401		12.32	15.18	31.46	11.98	1.75	5.99	5.04	5.94	-1.89	0.00752	24	not DE
ENSSSCG00000042402		7.39	4.67	3.93	7.63	5.24	5.13	3.36	2.97	-0.499	0.635	7	not DE
ENSSSCG00000042407		1.23	0	0	0	21.83	11.12	10.91	2.97	4.77	0.000547	25	not DE
ENSSSCG00000042412		3.69	1.17	1.31	1.09	5.24	5.99	5.04	2.23	1.41	0.278	7	not DE
ENSSSCG00000042418		2.46	2.34	3.93	3.27	3.49	6.84	8.39	4.45	0.908	0.404	10	not DE
ENSSSCG00000042427		1.23	0	3.93	0	13.1	4.28	2.52	4.45	2.78	0.0783	15	not DE
ENSSSCG00000042430		149.03	184.51	208.45	128.55	23.58	39.34	26.86	15.59	-2.71	0	159	DE
ENSSSCG00000042434		4.93	10.51	2.62	9.8	1.75	1.71	1.68	0	-2.44	0.0556	9	not DE
ENSSSCG00000042438		557.94	692.5	727.61	840.99	308.3	393.37	235.03	265.78	-1.24	2.52e-08	772	DE
ENSSSCG00000042439		32.02	33.87	41.95	35.95	19.21	17.96	20.98	17.82	-0.918	0.0228	33	not DE
ENSSSCG00000042446		1.23	2.34	1.31	2.18	2.62	4.28	5.04	3.71	1.14	0.393	6	not DE
ENSSSCG00000042447	APOBEC2	7431.77	6788.37	6783.13	7483.96	1059.41	1722.28	1814.76	1432.1	-2.27	0	6870	DE
ENSSSCG00000042454		1.23	2.34	5.24	3.27	2.62	5.13	4.2	3.71	0.456	0.725	6	not DE
ENSSSCG00000042455		2.46	4.67	9.18	2.18	1.75	0.86	4.2	0.74	-1.36	0.285	7	not DE
ENSSSCG00000042459		2.46	0	0	2.18	3.49	0.86	3.36	4.45	1.64	0.351	6	not DE
ENSSSCG00000042464		16.01	11.68	18.35	7.63	34.06	31.64	41.97	36.38	1.47	0.00177	50	DE
ENSSSCG00000042468		1.23	2.34	1.31	0	3.49	3.42	4.2	7.42	1.99	0.177	10	not DE
ENSSSCG00000042470		11.08	22.19	6.56	9.8	7.86	6.84	6.72	6.68	-0.712	0.353	19	not DE
ENSSSCG00000042471		1.23	8.17	9.18	13.07	4.37	1.71	5.04	2.97	-1.04	0.349	12	not DE
ENSSSCG00000042472		4.93	2.34	11.8	9.8	0.87	2.57	2.52	3.71	-1.5	0.156	9	not DE
ENSSSCG00000042474		2.46	2.34	1.31	1.09	11.35	6.84	7.55	4.45	2.06	0.0572	13	not DE
ENSSSCG00000042478		2.46	2.34	5.24	11.98	10.48	6.84	2.52	2.23	0.0229	0.987	12	not DE
ENSSSCG00000042479		0	0	0	1.09	2.62	4.28	0.84	0.74	2.42	0.319	5	not DE
ENSSSCG00000042480		6.16	12.85	10.49	18.52	6.11	11.12	8.39	10.39	-0.372	0.618	17	not DE
ENSSSCG00000042487		6.16	14.01	10.49	19.61	18.34	18.81	13.43	17.82	0.505	0.446	24	not DE
ENSSSCG00000042491		16.01	10.51	17.04	15.25	9.61	6.84	5.04	2.23	-1.41	0.0556	14	not DE
ENSSSCG00000042492		6.16	2.34	11.8	2.18	2.62	7.7	1.68	0.74	-0.972	0.459	9	not DE
ENSSSCG00000042493		6.16	4.67	3.93	2.18	1.75	4.28	3.36	0	-1.18	0.383	5	not DE
ENSSSCG00000042498		30.79	21.02	32.78	14.16	1.75	5.13	5.04	2.23	-2.81	2.31e-05	25	not DE
ENSSSCG00000042504		6.16	16.35	1.31	6.54	1.75	5.13	8.39	4.45	-0.531	0.656	14	not DE
ENSSSCG00000042519		38.18	36.2	73.42	49.02	2.62	5.99	1.68	2.23	-3.99	5e-10	56	DE
ENSSSCG00000042530		7.39	11.68	11.8	13.07	2.62	5.13	7.55	5.2	-1.14	0.134	12	not DE
ENSSSCG00000042533		1.23	0	2.62	2.18	3.49	1.71	1.68	4.45	1.08	0.514	6	not DE
ENSSSCG00000042534		0	3.5	3.93	2.18	10.48	7.7	5.04	4.45	1.58	0.188	12	not DE
ENSSSCG00000042541		17.24	18.68	15.73	17.43	9.61	11.97	5.04	6.68	-1.1	0.0705	16	not DE
ENSSSCG00000042547		7.39	3.5	1.31	1.09	6.11	4.28	2.52	5.2	0.669	0.595	7	not DE
ENSSSCG00000042551		0	3.5	7.87	8.71	0	3.42	1.68	5.94	-0.855	0.541	8	not DE
ENSSSCG00000042552		0	1.17	0	0	0.87	1.71	3.36	1.48	2.31	0.346	4	not DE
ENSSSCG00000042554		1.23	2.34	3.93	2.18	0	2.57	0.84	0	-2.11	0.277	3	not DE
ENSSSCG00000042559		13.55	10.51	13.11	7.63	0.87	1.71	0.84	0	-3.85	0.00071	11	not DE
ENSSSCG00000042563		1.23	8.17	2.62	6.54	4.37	4.28	0.84	2.97	-0.537	0.684	7	not DE
ENSSSCG00000042568		2.46	5.84	0	6.54	4.37	6.84	1.68	2.23	0.253	0.865	8	not DE
ENSSSCG00000042572	IMP3	442.16	531.34	390.68	401.98	524.9	421.59	515.38	577.59	0.21	0.37	778	not DE
ENSSSCG00000042573		0	1.17	0	0	0.87	2.57	7.55	1.48	2.75	0.194	9	not DE
ENSSSCG00000042575		3.69	1.17	1.31	4.36	2.62	3.42	6.72	5.94	0.867	0.496	8	not DE
ENSSSCG00000042577		0	3.5	0	0	4.37	3.42	3.36	2.97	2.9	0.129	5	not DE
ENSSSCG00000042579		2.46	3.5	9.18	1.09	0.87	0.86	1.68	5.94	-0.98	0.521	8	not DE
ENSSSCG00000042585		1.23	0	1.31	2.18	3.49	0	0.84	0.74	-0.255	0.918	4	not DE
ENSSSCG00000042589		2.46	1.17	0	0	218.35	150.51	287.91	253.9	7.97	0	343	DE
ENSSSCG00000042592		1.23	3.5	3.93	1.09	6.11	6.84	2.52	2.97	0.957	0.457	8	not DE
ENSSSCG00000042594		8.62	4.67	15.73	7.63	6.11	14.54	10.07	9.65	0.178	0.848	17	not DE
ENSSSCG00000042595		3.69	5.84	3.93	8.71	0.87	2.57	1.68	0.74	-1.95	0.106	8	not DE
ENSSSCG00000042596		6.16	3.5	7.87	11.98	1.75	1.71	5.04	2.97	-1.38	0.162	11	not DE
ENSSSCG00000042600		0	1.17	1.31	4.36	4.37	8.55	1.68	5.2	1.72	0.233	10	not DE
ENSSSCG00000042601		4.93	10.51	11.8	8.71	6.99	9.41	6.72	8.91	-0.13	0.884	12	not DE
ENSSSCG00000042603		1.23	2.34	2.62	2.18	0.87	3.42	1.68	2.23	-0.0932	0.958	4	not DE
ENSSSCG00000042607	THBD	533.3	589.73	427.39	500.02	511.8	650.77	1648.56	641.44	0.578	0.11	1960	not DE
ENSSSCG00000042609		2.46	3.5	1.31	3.27	1.75	2.57	0	0.74	-1.33	0.423	3	not DE
ENSSSCG00000042611		0	1.17	1.31	3.27	11.35	4.28	6.72	2.23	2.05	0.15	13	not DE
ENSSSCG00000042613		105.92	124.95	199.27	96.95	1.75	17.1	6.72	2.23	-4.57	0	152	DE
ENSSSCG00000042615		83.75	66.56	53.75	75.17	26.2	23.09	19.31	23.76	-1.59	3.56e-07	69	DE
ENSSSCG00000042622		78.83	57.22	44.57	53.38	21.83	41.05	20.15	20.04	-1.21	0.00187	64	DE
ENSSSCG00000042623		0	0	1.31	0	0	1.71	0	0	-0.426	0.931	2	not DE
ENSSSCG00000042627		0	1.17	1.31	0	0.87	0	1.68	0.74	0.436	0.894	2	not DE
ENSSSCG00000042629		3.69	0	6.56	5.45	1.75	4.28	1.68	2.97	-0.377	0.816	5	not DE
ENSSSCG00000042630	HNRNPA0	1737.86	1762.2	1495.86	1473.91	1769.48	1536.72	1613.31	1846.36	0.0657	0.721	2490	not DE
ENSSSCG00000042632		8.62	0	3.93	0	0	0	4.2	0	-1.42	0.636	7	not DE
ENSSSCG00000042638		35.72	37.37	47.2	31.59	27.95	36.77	45.33	34.89	-0.0692	0.877	54	not DE
ENSSSCG00000042639		13.55	5.84	2.62	7.63	6.11	2.57	6.72	0.74	-1.02	0.368	11	not DE
ENSSSCG00000042640		87.45	99.26	166.5	78.43	50.66	126.56	73.87	115.82	-0.255	0.569	156	not DE
ENSSSCG00000042647		0	3.5	2.62	2.18	0.87	0.86	3.36	2.23	-0.0569	0.977	4	not DE
ENSSSCG00000042652		0	0	0	1.09	1.75	0	0.84	0	0.595	0.903	2	not DE
ENSSSCG00000042663		84.98	80.58	76.04	55.56	20.96	21.38	20.15	14.11	-1.96	6e-10	69	DE
ENSSSCG00000042665		883.09	311.8	486.38	236.39	61.14	65.85	47.01	22.27	-3.22	0	717	DE
ENSSSCG00000042678		2.46	0	0	1.09	6.99	0.86	3.36	1.48	1.86	0.308	8	not DE
ENSSSCG00000042679		7.39	2.34	3.93	18.52	20.09	8.55	8.39	35.64	1.27	0.0537	48	not DE
ENSSSCG00000042682		71.44	77.07	68.17	83.88	103.93	64.99	75.54	125.47	0.264	0.41	169	not DE
ENSSSCG00000042692		1.23	0	1.31	0	15.72	12.83	10.91	5.2	4.19	0.00166	18	not DE
ENSSSCG00000042694		98.53	114.44	93.08	118.74	69	83.81	73.03	71.27	-0.515	0.0386	109	not DE
ENSSSCG00000042700		33.25	31.53	27.53	18.52	31.44	23.94	12.59	7.42	-0.686	0.179	36	not DE
ENSSSCG00000042703		81.29	77.07	77.35	87.15	76.86	77.82	87.3	95.77	0.0621	0.842	129	not DE
ENSSSCG00000042705		7.39	7.01	2.62	4.36	11.35	13.68	10.91	5.94	0.976	0.236	16	not DE
ENSSSCG00000042706		2.46	2.34	6.56	1.09	44.54	28.22	17.63	14.85	3.12	9.49e-05	51	DE
ENSSSCG00000042710		6.16	12.85	15.73	16.34	10.48	11.97	11.75	8.17	-0.228	0.77	15	not DE
ENSSSCG00000042711		4.93	3.5	6.56	2.18	3.49	6.84	5.04	3.71	0.193	0.873	8	not DE
ENSSSCG00000042713		4.93	0	2.62	0	8.73	1.71	0.84	0.74	0.874	0.643	10	not DE
ENSSSCG00000042714		1.23	5.84	3.93	5.45	0	5.13	1.68	0	-2.01	0.211	6	not DE
ENSSSCG00000042718	GNAT1	113.31	92.26	35.4	100.22	255.03	236.02	198.94	216.78	1.49	3.4e-07	292	DE
ENSSSCG00000042722		1.23	0	0	1.09	2.62	0	7.55	5.2	2.07	0.292	9	not DE
ENSSSCG00000042730		0	3.5	0	4.36	2.62	5.99	5.88	0.74	1.49	0.415	7	not DE
ENSSSCG00000042732		2.46	3.5	5.24	3.27	0	2.57	1.68	1.48	-1.54	0.287	4	not DE
ENSSSCG00000042753		0	1.17	7.87	11.98	0	0	0.84	2.23	-2.44	0.139	11	not DE
ENSSSCG00000042756		65.28	98.09	81.28	92.6	52.4	71.83	67.99	74.98	-0.333	0.225	101	not DE
ENSSSCG00000042763		1.23	4.67	5.24	6.54	5.24	2.57	4.2	2.97	-0.192	0.885	6	not DE
ENSSSCG00000042767	SERGEF	55.42	57.22	43.26	44.66	122.27	100.91	99.05	119.53	1.14	1.69e-05	161	DE
ENSSSCG00000042769		14.78	8.17	18.35	9.8	6.11	7.7	5.04	4.45	-1.1	0.14	14	not DE
ENSSSCG00000042772		0	3.5	0	4.36	0.87	5.13	0.84	2.97	0.66	0.721	6	not DE
ENSSSCG00000042777		1.23	7.01	5.24	5.45	3.49	9.41	2.52	9.65	0.386	0.729	13	not DE
ENSSSCG00000042787		220.47	237.06	301.53	326.81	67.25	87.23	79.74	54.94	-1.91	0	300	DE
ENSSSCG00000042788		25.86	38.54	41.95	96.95	23.58	35.92	21.82	41.57	-0.624	0.137	89	not DE
ENSSSCG00000042797		6.16	7.01	9.18	6.54	0.87	2.57	5.04	2.97	-1.45	0.141	7	not DE
ENSSSCG00000042798		658.93	519.67	222.87	247.29	135.37	173.6	142.7	112.1	-1.42	1.37e-06	535	DE
ENSSSCG00000042799		0	1.17	0	2.18	3.49	4.28	3.36	2.97	2.34	0.172	5	not DE
ENSSSCG00000042806	C1orf146	0	0	0	0	0	0	0	0			0	not DE
ENSSSCG00000042809		23.4	40.87	43.26	34.86	13.1	18.81	20.15	7.42	-1.3	0.00509	35	DE
ENSSSCG00000042811		7.39	9.34	6.56	9.8	5.24	5.99	4.2	6.68	-0.583	0.495	9	not DE
ENSSSCG00000042814		6.16	9.34	15.73	23.97	13.1	5.99	7.55	7.42	-0.629	0.445	22	not DE
ENSSSCG00000042815		7.39	5.84	56.37	76.26	0.87	2.57	8.39	5.2	-2.87	2.65e-05	70	DE
ENSSSCG00000042816		6.16	7.01	3.93	11.98	9.61	11.12	10.07	9.65	0.537	0.518	13	not DE
ENSSSCG00000042822		1.23	7.01	2.62	10.89	8.73	16.25	9.23	11.88	1.29	0.133	19	not DE
ENSSSCG00000042826		1.23	9.34	2.62	8.71	6.11	8.55	3.36	8.17	0.434	0.685	11	not DE
ENSSSCG00000042829		0	0	5.24	1.09	0	0	0	1.48	-1.24	0.76	4	not DE
ENSSSCG00000042835		7.39	2.34	7.87	11.98	6.11	4.28	11.75	5.94	-0.0261	0.98	14	not DE
ENSSSCG00000042837		12.32	16.35	11.8	25.06	10.48	13.68	12.59	13.36	-0.348	0.59	23	not DE
ENSSSCG00000042842		2.46	3.5	2.62	0	0.87	4.28	2.52	2.23	0.349	0.843	5	not DE
ENSSSCG00000042846		2.46	0	3.93	6.54	0	0	0	0.74	-3.19	0.164	6	not DE
ENSSSCG00000042854		14.78	11.68	6.56	18.52	24.45	17.1	6.72	9.65	0.103	0.897	28	not DE
ENSSSCG00000042862		25.86	64.23	6.56	22.88	410.49	667.88	202.29	152.19	3.65	0	781	DE
ENSSSCG00000042865		3.69	3.5	3.93	4.36	1.75	0.86	2.52	4.45	-0.831	0.52	6	not DE
ENSSSCG00000042866	OR51B5	0	0	2.62	0	0	0	0	0	-1.48	0.753	2	not DE
ENSSSCG00000042869		3.69	4.67	2.62	10.89	0.87	2.57	6.72	1.48	-1.09	0.396	10	not DE
ENSSSCG00000042873		92.37	78.24	59	64.27	76.86	96.63	34.41	54.2	-0.228	0.525	113	not DE
ENSSSCG00000042874	ZNF22	316.53	394.71	449.67	345.33	396.52	412.19	475.93	516.71	0.263	0.167	696	not DE
ENSSSCG00000042876		7.39	3.5	1.31	4.36	7.86	3.42	4.2	2.97	0.197	0.874	9	not DE
ENSSSCG00000042877		7.39	5.84	2.62	3.27	3.49	1.71	0	0	-2.51	0.0897	6	not DE
ENSSSCG00000042878		0	0	0	2.18	0.87	0	0	0	-0.647	0.895	2	not DE
ENSSSCG00000042888		22.17	28.03	32.78	33.77	13.97	10.26	9.23	2.97	-1.78	0.00364	31	DE
ENSSSCG00000042889		135.48	168.16	191.41	277.79	71.62	119.72	99.05	82.41	-1.03	0.000235	255	DE
ENSSSCG00000042897		2.46	3.5	0	2.18	2.62	1.71	0.84	4.45	0.328	0.852	6	not DE
ENSSSCG00000042901		0	4.67	1.31	1.09	0	0.86	3.36	0	-1.18	0.637	4	not DE
ENSSSCG00000042909		0	2.34	1.31	1.09	2.62	0.86	1.68	2.97	0.89	0.648	4	not DE
ENSSSCG00000042910	AGO4	863.39	762.57	933.43	654.71	641.94	743.13	703.41	708.26	-0.19	0.322	954	not DE
ENSSSCG00000042913		3.69	8.17	5.24	2.18	2.62	1.71	0	0.74	-2.09	0.136	7	not DE
ENSSSCG00000042918		4.93	5.84	1.31	5.45	9.61	19.67	3.36	3.71	0.874	0.377	23	not DE
ENSSSCG00000042919		0	1.17	1.31	0	0	0	1.68	0	-0.953	0.842	2	not DE
ENSSSCG00000042921		0	11.68	89.15	13.07	8.73	12.83	141.02	5.2	0.468	0.552	168	not DE
ENSSSCG00000042927		4.93	2.34	3.93	1.09	0.87	3.42	0	0	-2.26	0.223	4	not DE
ENSSSCG00000042940		2.46	9.34	1.31	0	2.62	1.71	1.68	2.23	0.0707	0.971	8	not DE
ENSSSCG00000042941		3.69	5.84	0	1.09	2.62	7.7	5.04	2.23	0.958	0.498	9	not DE
ENSSSCG00000042942		24.63	9.34	13.11	21.79	13.1	5.99	5.04	3.71	-1.36	0.0457	20	not DE
ENSSSCG00000042943		0	1.17	5.24	2.18	3.49	5.13	1.68	1.48	0.725	0.678	6	not DE
ENSSSCG00000042951		9.85	12.85	5.24	23.97	19.21	14.54	14.27	10.39	0.292	0.722	22	not DE
ENSSSCG00000042953		0	0	0	3.27	0	0	0	0	-1.55	0.739	3	not DE
ENSSSCG00000042962		11.08	12.85	9.18	10.89	7.86	17.1	8.39	7.42	-0.175	0.825	20	not DE
ENSSSCG00000042966		55.42	221.88	64.24	166.67	0.87	18.81	2.52	1.48	-4.94	0	190	DE
ENSSSCG00000042978		0	3.5	2.62	1.09	3.49	0.86	5.88	2.97	1.02	0.543	7	not DE
ENSSSCG00000042995		0	3.5	2.62	6.54	1.75	0.86	2.52	2.23	-0.494	0.772	6	not DE
ENSSSCG00000043000		1.23	0	9.18	11.98	0.87	2.57	1.68	4.45	-0.712	0.637	11	not DE
ENSSSCG00000043002		0	0	0	0	4.37	4.28	3.36	5.2	4.28	0.033	7	not DE
ENSSSCG00000043004		9.85	4.67	7.87	7.63	3.49	10.26	7.55	9.65	0.00711	0.994	13	not DE
ENSSSCG00000043011		40.64	31.53	15.73	25.06	20.09	24.8	16.79	18.56	-0.446	0.371	33	not DE
ENSSSCG00000043013		2.46	2.34	1.31	0	1.75	3.42	0.84	0.74	0.232	0.909	4	not DE
ENSSSCG00000043014		0	4.67	2.62	2.18	0.87	0	1.68	2.23	-0.758	0.718	4	not DE
ENSSSCG00000043024		1.23	4.67	1.31	6.54	0.87	1.71	1.68	1.48	-1.07	0.473	6	not DE
ENSSSCG00000043028		2.46	1.17	0	3.27	1.75	0.86	0.84	0	-0.847	0.717	3	not DE
ENSSSCG00000043029		2.46	2.34	0	1.09	2.62	5.99	3.36	2.97	1.48	0.322	7	not DE
ENSSSCG00000043030		2.46	3.5	1.31	2.18	5.24	2.57	4.2	1.48	0.427	0.77	6	not DE
ENSSSCG00000043036		1.23	3.5	2.62	1.09	0.87	5.99	1.68	0	-0.545	0.766	7	not DE
ENSSSCG00000043044		7.39	15.18	13.11	18.52	13.97	15.39	9.23	5.2	-0.346	0.675	18	not DE
ENSSSCG00000043047		0	9.34	3.93	4.36	2.62	1.71	3.36	1.48	-0.594	0.7	8	not DE
ENSSSCG00000043050		1.23	0	2.62	0	1.75	4.28	10.91	5.94	2.81	0.065	13	not DE
ENSSSCG00000043051		118.24	151.81	138.97	178.66	199.13	163.33	206.49	232.37	0.449	0.0428	313	not DE
ENSSSCG00000043057		8.62	16.35	15.73	23.97	17.47	23.09	15.95	12.62	0.127	0.863	27	not DE
ENSSSCG00000043059		1.23	3.5	1.31	1.09	2.62	0.86	0.84	0	-1.05	0.603	3	not DE
ENSSSCG00000043070		4.93	1.17	10.49	3.27	1.75	2.57	2.52	1.48	-1.03	0.421	8	not DE
ENSSSCG00000043074		8.62	5.84	10.49	7.63	10.48	5.99	5.88	16.33	0.174	0.849	22	not DE
ENSSSCG00000043076		0	4.67	0	1.09	0	1.71	0.84	1.48	0.0151	0.995	4	not DE
ENSSSCG00000043079		1.23	2.34	2.62	0	0	0.86	0	0.74	-1.85	0.492	2	not DE
ENSSSCG00000043089		213.08	226.55	203.21	286.5	221.84	237.73	197.26	204.9	-0.102	0.673	278	not DE
ENSSSCG00000043102		23.4	33.87	43.26	27.23	81.22	84.66	129.27	117.3	1.7	1.38e-08	158	DE
ENSSSCG00000043104		9.85	16.35	9.18	17.43	19.21	30.79	25.18	27.47	0.976	0.0544	37	not DE
ENSSSCG00000043112		1.23	1.17	0	0	1.75	5.99	10.91	1.48	2.74	0.0965	13	not DE
ENSSSCG00000043113		16.01	25.69	11.8	15.25	5.24	6.84	2.52	0	-2.52	0.00273	22	not DE
ENSSSCG00000043115		0	2.34	0	0	1.75	0	0	0	-0.578	0.905	2	not DE
ENSSSCG00000043116		57.89	51.38	68.17	39.22	28.82	38.48	45.33	24.5	-0.669	0.0495	54	not DE
ENSSSCG00000043118		2.46	1.17	0	1.09	7.86	11.12	7.55	3.71	2.72	0.0316	13	not DE
ENSSSCG00000043123		38.18	16.35	23.6	21.79	9.61	5.13	5.88	5.94	-1.89	0.00043	31	DE
ENSSSCG00000043125		44.34	5.84	15.73	8.71	3.49	14.54	0	7.42	-1.84	0.114	36	not DE
ENSSSCG00000043129		19.71	33.87	32.78	17.43	2.62	11.12	10.07	8.91	-1.71	0.0024	29	not DE
ENSSSCG00000043131		4.93	3.5	1.31	8.71	1.75	2.57	1.68	0.74	-1.31	0.332	8	not DE
ENSSSCG00000043135		1.23	4.67	1.31	3.27	5.24	4.28	8.39	6.68	1.29	0.259	10	not DE
ENSSSCG00000043136		0	0	0	6.54	0	0	0	1.48	-0.963	0.84	6	not DE
ENSSSCG00000043137		145.33	214.87	82.59	321.36	67.25	61.57	36.09	27.47	-1.89	1.04e-05	295	DE
ENSSSCG00000043138		14.78	17.52	5.24	17.43	6.11	3.42	1.68	3.71	-1.89	0.0127	16	not DE
ENSSSCG00000043139		14.78	17.52	13.11	6.54	2.62	4.28	0	0.74	-3.03	0.00188	15	not DE
ENSSSCG00000043143		3.69	5.84	3.93	4.36	0.87	0	1.68	1.48	-2.26	0.112	5	not DE
ENSSSCG00000043146		4.93	1.17	2.62	9.8	8.73	3.42	1.68	5.94	0.182	0.886	10	not DE
ENSSSCG00000043147		1.23	2.34	2.62	0	0	4.28	4.2	3.71	0.86	0.641	5	not DE
ENSSSCG00000043151		0	0	0	0	0	0	0.84	0	0.135	0.978	1	not DE
ENSSSCG00000043153		0	1.17	0	2.18	1.75	11.12	17.63	3.71	3.05	0.0296	21	not DE
ENSSSCG00000043154		4.93	3.5	3.93	1.09	15.72	27.36	41.97	65.33	3.34	1.2e-05	88	DE
ENSSSCG00000043157		51.73	66.56	19.67	20.7	0.87	6.84	2.52	2.97	-3.56	8.38e-08	57	DE
ENSSSCG00000043158		11.08	3.5	3.93	7.63	2.62	6.84	7.55	8.17	0.00178	0.999	11	not DE
ENSSSCG00000043163		1.23	7.01	2.62	3.27	5.24	4.28	0.84	2.23	-0.223	0.881	6	not DE
ENSSSCG00000043169		3.69	8.17	13.11	6.54	2.62	0.86	6.72	1.48	-1.6	0.115	10	not DE
ENSSSCG00000043173		194.6	157.65	94.39	289.77	244.55	239.44	179.63	161.1	0.252	0.515	280	not DE
ENSSSCG00000043175		146.57	103.93	98.33	127.46	116.16	106.04	92.33	131.41	-0.0886	0.748	177	not DE
ENSSSCG00000043178		2.46	8.17	2.62	1.09	0.87	0	0.84	0	-2.86	0.123	7	not DE
ENSSSCG00000043189		2.46	9.34	3.93	5.45	4.37	2.57	3.36	2.97	-0.584	0.62	8	not DE
ENSSSCG00000043195	TMEM115	1242.73	1302.09	1113.04	1228.81	1397.41	1381.93	1262.44	1370.48	0.148	0.25	1850	not DE
ENSSSCG00000043198		1.23	3.5	5.24	2.18	3.49	3.42	1.68	3.71	0.106	0.944	5	not DE
ENSSSCG00000043201		0	5.84	1.31	2.18	0	5.13	1.68	1.48	-0.201	0.916	6	not DE
ENSSSCG00000043202		0	2.34	2.62	4.36	5.24	5.99	0.84	8.91	1.16	0.409	12	not DE
ENSSSCG00000043204		471.72	352.67	357.9	309.38	485.6	380.54	345.83	337.05	0.0566	0.76	556	not DE
ENSSSCG00000043207		8.62	24.52	9.18	9.8	5.24	21.38	12.59	5.94	-0.271	0.716	25	not DE
ENSSSCG00000043215		2.46	3.5	9.18	16.34	3.49	0.86	1.68	8.17	-1.2	0.256	15	not DE
ENSSSCG00000043219		1.23	0	3.93	0	11.35	5.99	15.95	17.08	3.67	0.0022	23	not DE
ENSSSCG00000043222		2.46	3.5	2.62	2.18	9.61	5.13	6.72	4.45	1.22	0.246	11	not DE
ENSSSCG00000043224		0	4.67	3.93	6.54	0.87	4.28	2.52	0.74	-0.713	0.65	6	not DE
ENSSSCG00000043231		0	2.34	0	1.09	2.62	2.57	0.84	0.74	1.15	0.612	3	not DE
ENSSSCG00000043233		13.55	25.69	10.49	30.5	1.75	6.84	3.36	3.71	-2.37	0.000548	28	not DE
ENSSSCG00000043238		3.69	4.67	3.93	5.45	7.86	6.84	6.72	8.91	0.775	0.398	12	not DE
ENSSSCG00000043259		7.39	10.51	3.93	5.45	6.99	5.99	2.52	4.45	-0.45	0.643	9	not DE
ENSSSCG00000043262		25.86	12.85	0	13.07	1.75	0	0	0	-4.62	0.00097	21	not DE
ENSSSCG00000043271		102.23	130.79	94.39	238.57	14.85	38.48	19.31	17.82	-2.63	0	219	DE
ENSSSCG00000043277		7.39	11.68	13.11	14.16	4.37	1.71	0	1.48	-2.88	0.00673	13	not DE
ENSSSCG00000043280		3.69	7.01	10.49	5.45	0.87	0.86	0	0.74	-3.37	0.0146	8	not DE
ENSSSCG00000043288		0	3.5	0	3.27	0.87	0.86	1.68	0.74	-0.0471	0.985	3	not DE
ENSSSCG00000043289		4.93	4.67	1.31	2.18	9.61	1.71	0.84	2.97	-0.056	0.971	11	not DE
ENSSSCG00000043294		0	5.84	2.62	6.54	0.87	4.28	2.52	2.23	-0.365	0.81	6	not DE
ENSSSCG00000043296		6.16	10.51	2.62	9.8	1.75	2.57	0	1.48	-2.45	0.0305	9	not DE
ENSSSCG00000043301	IFN-ALPHA-8	3.69	3.5	1.31	10.89	14.85	8.55	4.2	17.08	1.32	0.121	23	not DE
ENSSSCG00000043307		16.01	10.51	40.64	25.06	54.15	29.93	23.5	17.82	0.466	0.504	62	not DE
ENSSSCG00000043314		4.93	8.17	9.18	10.89	6.11	0.86	3.36	2.23	-1.57	0.125	10	not DE
ENSSSCG00000043317		0	0	0	0	0	2.57	0	0.74	1.23	0.796	3	not DE
ENSSSCG00000043319		17.24	10.51	22.29	8.71	4.37	4.28	2.52	5.94	-1.71	0.0278	17	not DE
ENSSSCG00000043327		3.69	18.68	13.11	9.8	1.75	8.55	9.23	5.94	-0.835	0.279	16	not DE
ENSSSCG00000043340		0	4.67	3.93	6.54	2.62	1.71	0.84	2.97	-0.708	0.655	6	not DE
ENSSSCG00000043341		16.01	17.52	23.6	14.16	2.62	8.55	0	2.23	-2.79	0.00239	18	not DE
ENSSSCG00000043356		1.23	5.84	1.31	3.27	11.35	4.28	10.07	17.08	1.92	0.0635	23	not DE
ENSSSCG00000043367		0	0	0	0	0	0	3.36	2.23	1.77	0.698	4	not DE
ENSSSCG00000043374		1.23	4.67	0	4.36	0	0.86	2.52	0.74	-1.47	0.479	4	not DE
ENSSSCG00000043378		2.46	5.84	1.31	3.27	3.49	1.71	0.84	3.71	-0.4	0.789	5	not DE
ENSSSCG00000043379		1.23	2.34	13.11	9.8	0	0.86	0.84	0	-3.65	0.0168	10	not DE
ENSSSCG00000043383		3.69	0	2.62	1.09	4.37	1.71	0.84	0	-0.339	0.877	5	not DE
ENSSSCG00000043385		22.17	7.01	14.42	10.89	5.24	2.57	0	4.45	-2.28	0.0142	18	not DE
ENSSSCG00000043390		2.46	2.34	3.93	4.36	8.73	3.42	6.72	1.48	0.451	0.725	10	not DE
ENSSSCG00000043395		0	0	0	0	4.37	3.42	0.84	2.97	3.56	0.138	5	not DE
ENSSSCG00000043410		8.62	2.34	5.24	9.8	2.62	1.71	0	0.74	-2.5	0.0537	9	not DE
ENSSSCG00000043411		2.46	5.84	3.93	4.36	0	1.71	0.84	0	-3.05	0.0625	5	not DE
ENSSSCG00000043413		2.46	4.67	14.42	9.8	4.37	2.57	4.2	5.2	-0.777	0.439	11	not DE
ENSSSCG00000043418		551.78	454.27	298.91	461.89	151.97	168.47	89.81	80.92	-1.88	0	448	DE
ENSSSCG00000043419		0	0	0	0	0.87	0	0	0	0.143	0.977	1	not DE
ENSSSCG00000043423		0	1.17	0	3.27	2.62	2.57	0	3.71	1.07	0.633	5	not DE
ENSSSCG00000043429		7.39	9.34	10.49	10.89	6.11	3.42	2.52	2.23	-1.49	0.0906	10	not DE
ENSSSCG00000043435		3.69	1.17	14.42	5.45	0	0	0	1.48	-3.82	0.0237	11	not DE
ENSSSCG00000043447		17.24	19.85	28.84	23.97	41.92	56.44	62.11	57.17	1.28	0.000296	77	DE
ENSSSCG00000043454		19.71	39.7	24.91	20.7	15.72	17.1	27.7	19.3	-0.375	0.494	34	not DE
ENSSSCG00000043466		4.93	1.17	3.93	1.09	0	0	0.84	0	-3.27	0.128	4	not DE
ENSSSCG00000043471		0	0	0	0	1.75	2.57	1.68	2.97	3.32	0.207	4	not DE
ENSSSCG00000043490		7.39	3.5	1.31	2.18	8.73	8.55	8.39	11.14	1.51	0.114	15	not DE
ENSSSCG00000043494		27.1	30.36	15.73	20.7	31.44	23.09	25.18	11.88	-0.0754	0.903	36	not DE
ENSSSCG00000043501		3.69	2.34	17.04	4.36	0.87	0	3.36	3.71	-1.87	0.125	13	not DE
ENSSSCG00000043503		59.12	58.39	77.35	51.2	35.81	34.21	29.38	29.7	-0.919	0.00561	59	not DE
ENSSSCG00000043516		4.93	3.5	5.24	3.27	6.11	5.13	7.55	5.94	0.559	0.58	9	not DE
ENSSSCG00000043518		1.23	3.5	3.93	3.27	0.87	1.71	0	0	-2.61	0.169	3	not DE
ENSSSCG00000043519		0	3.5	5.24	5.45	32.32	10.26	16.79	17.82	2.42	0.00738	37	DE
ENSSSCG00000043520		0	0	0	0	0.87	5.13	1.68	2.23	3.27	0.204	6	not DE
ENSSSCG00000043522		1.23	1.17	3.93	7.63	4.37	0	3.36	0	-1.41	0.459	7	not DE
ENSSSCG00000043531		0	3.5	2.62	4.36	3.49	0.86	0	0	-2.43	0.3	4	not DE
ENSSSCG00000043545		4.93	10.51	7.87	8.71	6.11	11.97	9.23	8.91	0.183	0.83	14	not DE
ENSSSCG00000043550		0	1.17	0	1.09	0.87	0	1.68	0.74	0.495	0.881	2	not DE
ENSSSCG00000043552		29.56	35.03	61.62	47.93	20.96	14.54	20.98	11.14	-1.36	0.00244	47	DE
ENSSSCG00000043554		3.69	1.17	0	5.45	1.75	2.57	0.84	3.71	0.0705	0.969	5	not DE
ENSSSCG00000043557		4.93	12.85	0	13.07	0.87	3.42	3.36	2.97	-1.24	0.335	12	not DE
ENSSSCG00000043560		0	1.17	0	2.18	0.87	0	2.52	0	-0.435	0.909	3	not DE
ENSSSCG00000043563		123.16	126.12	108.81	132.9	225.33	222.34	229.99	236.83	0.898	1.64e-06	319	not DE
ENSSSCG00000043569		1.23	1.17	3.93	2.18	0	3.42	0	0.74	-1.84	0.384	4	not DE
ENSSSCG00000043574		8.62	9.34	14.42	2.18	10.48	6.84	11.75	4.45	0.0582	0.951	14	not DE
ENSSSCG00000043582		1.23	3.5	0	1.09	0	2.57	0	0	-1.74	0.558	3	not DE
ENSSSCG00000043594		2.46	5.84	10.49	2.18	0.87	0	0	0.74	-3.51	0.0364	8	not DE
ENSSSCG00000043604		169.97	204.36	221.56	262.54	154.59	160.77	167.04	156.65	-0.413	0.0533	241	not DE
ENSSSCG00000043605		2.46	1.17	0	0	153.72	113.74	165.36	164.07	7.38	0	221	DE
ENSSSCG00000043608		3.69	5.84	2.62	3.27	9.61	5.99	5.04	0.74	0.222	0.865	11	not DE
ENSSSCG00000043612		50.5	21.02	55.06	20.7	3.49	5.99	1.68	0.74	-3.7	5.95e-07	42	DE
ENSSSCG00000043613		3.69	3.5	2.62	10.89	6.11	5.99	1.68	2.23	-0.335	0.797	10	not DE
ENSSSCG00000043625		13.55	12.85	14.42	34.86	4.37	17.96	11.75	8.91	-0.837	0.249	32	not DE
ENSSSCG00000043628		3.69	7.01	2.62	5.45	2.62	2.57	0.84	0	-1.9	0.172	6	not DE
ENSSSCG00000043629		13.55	73.57	51.13	76.26	6.11	14.54	8.39	5.94	-2.51	1.37e-06	70	DE
ENSSSCG00000043633		0	0	0	0	0.87	0	0	0	0.143	0.977	1	not DE
ENSSSCG00000043636		8.62	4.67	7.87	5.45	4.37	8.55	3.36	5.2	-0.341	0.744	10	not DE
ENSSSCG00000043645		3.69	4.67	5.24	10.89	9.61	7.7	7.55	6.68	0.434	0.652	11	not DE
ENSSSCG00000043646		8.62	19.85	1.31	5.45	6.99	3.42	8.39	12.62	0.163	0.896	17	not DE
ENSSSCG00000043650		19.71	4.67	5.24	6.54	3.49	1.71	1.68	3.71	-1.62	0.0864	16	not DE
ENSSSCG00000043652		0	0	1.31	0	1.75	0	5.04	9.65	2.61	0.239	13	not DE
ENSSSCG00000043660		4.93	3.5	1.31	13.07	1.75	1.71	0.84	1.48	-1.72	0.169	12	not DE
ENSSSCG00000043662		4.93	5.84	6.56	17.43	5.24	6.84	10.91	2.97	-0.346	0.747	16	not DE
ENSSSCG00000043665		0	2.34	17.04	3.27	0.87	3.42	12.59	1.48	-0.0937	0.946	15	not DE
ENSSSCG00000043666		4.93	14.01	5.24	6.54	3.49	3.42	2.52	2.97	-1.21	0.203	12	not DE
ENSSSCG00000043670		3.69	8.17	2.62	6.54	13.97	14.54	5.04	4.45	0.773	0.407	17	not DE
ENSSSCG00000043672		1.23	4.67	0	0	11.35	5.99	9.23	8.17	3.19	0.021	13	not DE
ENSSSCG00000043677		4.93	2.34	1.31	4.36	1.75	1.71	1.68	2.23	-0.714	0.618	4	not DE
ENSSSCG00000043681		9.85	8.17	49.82	19.61	0	2.57	0	0	-5.47	6.08e-05	38	DE
ENSSSCG00000043683		11.08	15.18	5.24	7.63	0	0	0.84	0.74	-4.53	0.00136	13	not DE
ENSSSCG00000043684		0	0	2.62	1.09	0	0.86	1.68	2.23	0.471	0.866	3	not DE
ENSSSCG00000043685		9.85	11.68	23.6	10.89	7.86	5.13	10.91	14.11	-0.552	0.449	19	not DE
ENSSSCG00000043687	TNNI3	9310.03	9309.63	7751.97	7156.06	520.54	1006.52	371.01	256.87	-4.14	0	7970	DE
ENSSSCG00000043694		8.62	9.34	28.84	25.06	13.1	28.22	32.74	25.24	0.552	0.338	39	not DE
ENSSSCG00000043695		0	4.67	3.93	6.54	2.62	2.57	9.23	14.11	0.95	0.41	19	not DE
ENSSSCG00000043697		14.78	15.18	7.87	6.54	0.87	0.86	1.68	2.97	-2.77	0.00628	13	not DE
ENSSSCG00000043700		0	3.5	2.62	1.09	12.23	11.97	15.95	17.82	3.15	0.0016	24	not DE
ENSSSCG00000043704		3.69	0	1.31	2.18	0	0.86	0	0	-2.84	0.338	3	not DE
ENSSSCG00000043705		2.46	3.5	6.56	6.54	2.62	5.13	6.72	2.97	-0.133	0.913	8	not DE
ENSSSCG00000043709		0	0	2.62	6.54	0.87	0.86	2.52	1.48	0.137	0.951	6	not DE
ENSSSCG00000043715		9.85	8.17	5.24	11.98	6.11	7.7	5.88	7.42	-0.349	0.686	11	not DE
ENSSSCG00000043722		6.16	5.84	2.62	4.36	1.75	1.71	2.52	0	-1.88	0.167	5	not DE
ENSSSCG00000043723		0	3.5	0	8.71	0.87	0	0.84	2.23	-0.828	0.718	8	not DE
ENSSSCG00000043724		3.69	1.17	2.62	2.18	3.49	0.86	2.52	0.74	-0.474	0.771	4	not DE
ENSSSCG00000043726		2.46	7.01	7.87	8.71	2.62	5.99	5.04	0	-1.16	0.365	8	not DE
ENSSSCG00000043730		1.23	4.67	0	5.45	1.75	1.71	4.2	1.48	-0.0786	0.968	5	not DE
ENSSSCG00000043731		3.69	3.5	1.31	0	0	0.86	0	0	-2.64	0.336	3	not DE
ENSSSCG00000043745		9.85	15.18	7.87	8.71	6.11	4.28	5.04	3.71	-1.1	0.165	13	not DE
ENSSSCG00000043747		24.63	23.36	20.98	16.34	17.47	40.19	31.06	18.56	0.274	0.618	47	not DE
ENSSSCG00000043748		1.23	1.17	0	1.09	0.87	2.57	0	0	-0.727	0.807	3	not DE
ENSSSCG00000043750		1.23	4.67	1.31	3.27	10.48	13.68	4.2	7.42	1.8	0.0694	16	not DE
ENSSSCG00000043755		0	0	0	1.09	5.24	0.86	3.36	1.48	2.75	0.209	6	not DE
ENSSSCG00000043758		2.46	2.34	0	13.07	6.99	1.71	4.2	2.97	0.419	0.791	12	not DE
ENSSSCG00000043761		1519.85	2870.43	1782.97	1609	1749.39	4285.19	6008.35	2590.25	0.8	0.00304	7160	not DE
ENSSSCG00000043763		11.08	5.84	17.04	9.8	8.73	4.28	7.55	8.91	-0.533	0.494	13	not DE
ENSSSCG00000043766		121.93	175.17	81.28	183.01	52.4	78.67	42.81	49	-1.31	1.65e-06	168	DE
ENSSSCG00000043770		25.86	21.02	32.78	22.88	33.19	33.35	41.13	28.21	0.411	0.336	49	not DE
ENSSSCG00000043775		35.72	3.5	22.29	10.89	5.24	11.97	3.36	5.94	-1.28	0.178	29	not DE
ENSSSCG00000043778		18.47	12.85	15.73	10.89	21.83	15.39	21.82	6.68	0.1	0.886	26	not DE
ENSSSCG00000043781	RHOB	20571	12572.4	14173.3	9740.04	6459.54	7524.52	8795.96	6104.06	-0.94	1.16e-05	16700	not DE
ENSSSCG00000043791		6.16	3.5	1.31	6.54	0	2.57	2.52	1.48	-1.48	0.324	6	not DE
ENSSSCG00000043793		6.16	10.51	5.24	2.18	5.24	5.99	4.2	3.71	-0.213	0.847	9	not DE
ENSSSCG00000043795		2.46	0	0	3.27	6.11	2.57	5.04	3.71	2.03	0.192	7	not DE
ENSSSCG00000043799		17.24	26.86	14.42	11.98	12.23	23.94	10.91	18.56	-0.102	0.879	28	not DE
ENSSSCG00000043809	CRYBA4	0	0	0	1.09	1.75	1.71	1.68	0.74	2.11	0.43	2	not DE
ENSSSCG00000043812		2.46	5.84	6.56	6.54	0	0	0	0	-5.06	0.0066	6	not DE
ENSSSCG00000043814		12.32	16.35	2.62	3.27	98.69	86.37	7.55	18.56	2.51	1.65e-06	113	DE
ENSSSCG00000043817		68.97	56.05	78.66	39.22	48.91	42.76	42.81	18.56	-0.698	0.0364	60	not DE
ENSSSCG00000043819		0	8.17	0	1.09	0.87	0.86	2.52	0	-0.337	0.903	7	not DE
ENSSSCG00000043825	DNAJC5G	44.34	24.52	31.46	63.18	0.87	3.42	1.68	0.74	-4.59	9.6e-09	58	DE
ENSSSCG00000043831		8.62	9.34	6.56	8.71	0	1.71	0.84	1.48	-3.14	0.00693	8	not DE
ENSSSCG00000043835		16.01	17.52	28.84	18.52	8.73	13.68	10.07	11.14	-0.871	0.127	22	not DE
ENSSSCG00000043838		0	0	0	1.09	1.75	2.57	0.84	0.74	2.03	0.453	3	not DE
ENSSSCG00000043842		25.86	26.86	19.67	29.41	12.23	15.39	7.55	12.62	-1.11	0.024	27	not DE
ENSSSCG00000043846		0	18.68	10.49	0	0	29.93	24.34	0	0.701	0.535	35	not DE
ENSSSCG00000043851		2885.75	2269.02	1986.17	1919.47	241.05	512.24	382.76	311.81	-2.67	0	2340	DE
ENSSSCG00000043852		4.93	4.67	2.62	3.27	6.11	1.71	4.2	4.45	0.035	0.978	7	not DE
ENSSSCG00000043857		2.46	4.67	2.62	4.36	0.87	6.84	0	0	-2.24	0.203	8	not DE
ENSSSCG00000043867		13.55	19.85	7.87	13.07	12.23	9.41	13.43	8.91	-0.278	0.713	17	not DE
ENSSSCG00000043869		88.68	105.1	133.72	88.24	103.93	95.78	95.69	98.74	-0.0589	0.858	133	not DE
ENSSSCG00000043872		2.46	3.5	11.8	5.45	6.99	6.84	1.68	2.97	-0.271	0.838	9	not DE
ENSSSCG00000043880		0	2.34	2.62	0	1.75	2.57	2.52	4.45	1.6	0.383	6	not DE
ENSSSCG00000043888		6.16	15.18	18.35	10.89	0.87	10.26	5.88	5.94	-1.28	0.0981	14	not DE
ENSSSCG00000043893		4.93	5.84	3.93	7.63	5.24	4.28	1.68	8.17	-0.299	0.785	11	not DE
ENSSSCG00000043900		35.72	44.38	43.26	31.59	10.48	25.65	26.86	21.53	-0.918	0.0339	38	not DE
ENSSSCG00000043903		3.69	0	0	1.09	0	0	0	0	-2.29	0.61	3	not DE
ENSSSCG00000043907		0	1.17	1.31	1.09	0.87	0	1.68	0	-0.93	0.764	2	not DE
ENSSSCG00000043909		25.86	15.18	40.64	51.2	13.1	18.81	29.38	38.61	-0.395	0.41	52	not DE
ENSSSCG00000043919		1.23	1.17	1.31	2.18	4.37	4.28	0.84	4.45	1.13	0.447	6	not DE
ENSSSCG00000043921		4.93	9.34	0	14.16	2.62	0.86	0.84	1.48	-1.95	0.13	13	not DE
ENSSSCG00000043928		2.46	0	0	0	16.59	10.26	27.7	11.14	4.87	0.000151	33	DE
ENSSSCG00000043931		24.63	39.7	56.37	41.4	21.83	29.08	40.29	31.18	-0.388	0.32	48	not DE
ENSSSCG00000043940		204.45	193.85	135.03	276.7	261.14	314.7	177.11	201.93	0.245	0.401	368	not DE
ENSSSCG00000043954		3.69	8.17	3.93	14.16	41.92	30.79	27.7	22.27	2.11	0.00135	48	DE
ENSSSCG00000043956		1.23	7.01	2.62	3.27	1.75	0	0	0.74	-2.73	0.142	6	not DE
ENSSSCG00000043957	RGL3	24.63	18.68	24.91	25.06	3.49	5.99	3.36	7.42	-2.23	0.000255	23	not DE
ENSSSCG00000043961		4.93	0	9.18	3.27	2.62	0.86	4.2	0	-1.21	0.442	7	not DE
ENSSSCG00000043962		61.58	52.55	49.82	65.36	12.23	11.12	15.95	11.88	-2.17	1.75e-08	60	DE
ENSSSCG00000043964		2.46	8.17	3.93	2.18	3.49	1.71	1.68	5.94	-0.371	0.794	8	not DE
ENSSSCG00000043968		2.46	0	3.93	1.09	0.87	5.13	0.84	3.71	0.466	0.814	6	not DE
ENSSSCG00000043973		1.23	8.17	11.8	0	0	1.71	1.68	2.23	-1.53	0.362	9	not DE
ENSSSCG00000043976		0	3.5	7.87	3.27	4.37	0.86	1.68	0	-1.58	0.404	6	not DE
ENSSSCG00000043977		2.46	1.17	2.62	0	2.62	0	1.68	0.74	-0.357	0.877	3	not DE
ENSSSCG00000043983		0	0	0	0	0	0.86	5.04	1.48	2.33	0.535	6	not DE
ENSSSCG00000043992		0	0	3.93	0	0.87	0.86	3.36	6.68	2.06	0.338	9	not DE
ENSSSCG00000043995		11.08	25.69	11.8	11.98	8.73	11.12	5.88	5.2	-0.949	0.146	22	not DE
ENSSSCG00000043997		285.74	238.23	182.23	138.35	4.37	33.35	5.88	8.91	-4.32	0	232	DE
ENSSSCG00000044001		0	4.67	2.62	4.36	2.62	1.71	6.72	1.48	0.18	0.916	8	not DE
ENSSSCG00000044004		29.56	38.54	55.06	44.66	45.42	70.98	76.38	57.91	0.583	0.0709	91	not DE
ENSSSCG00000044005		4.93	0	2.62	7.63	5.24	5.13	5.04	4.45	0.732	0.581	7	not DE
ENSSSCG00000044009		0	0	0	0	3.49	0.86	0.84	0	1.91	0.666	4	not DE
ENSSSCG00000044010		6.16	0	10.49	6.54	15.72	26.51	31.9	20.04	2.19	0.00538	38	DE
ENSSSCG00000044013		18.47	22.19	18.35	22.88	24.45	41.05	31.9	38.61	0.718	0.0929	52	not DE
ENSSSCG00000044015		3.69	4.67	7.87	4.36	3.49	7.7	7.55	6.68	0.31	0.762	9	not DE
ENSSSCG00000044016		108.39	158.82	140.28	187.37	55.9	80.38	53.72	60.13	-1.24	6.15e-07	172	DE
ENSSSCG00000044023		0	32.7	65.55	0	0	35.92	19.31	0	-0.771	0.43	50	not DE
ENSSSCG00000044028		1.23	3.5	10.49	6.54	1.75	2.57	6.72	10.39	-0.0153	0.99	14	not DE
ENSSSCG00000044029		7.39	12.85	22.29	15.25	2.62	12.83	15.95	8.91	-0.607	0.377	19	not DE
ENSSSCG00000044034		2.46	0	2.62	1.09	4.37	8.55	2.52	2.97	1.57	0.289	10	not DE
ENSSSCG00000044035		11.08	32.7	35.4	46.84	25.33	29.08	45.33	50.48	0.319	0.494	68	not DE
ENSSSCG00000044044		2.46	7.01	6.56	6.54	5.24	6.84	8.39	2.23	-0.0404	0.973	10	not DE
ENSSSCG00000044045		20.94	15.18	10.49	18.52	6.99	13.68	2.52	3.71	-1.46	0.0436	17	not DE
ENSSSCG00000044047		0	2.34	1.31	1.09	0	3.42	4.2	0	-0.0914	0.972	5	not DE
ENSSSCG00000044051		7630.06	9636.61	9196.69	7139.72	8891.04	11548	10016.4	9172.43	0.242	0.042	13500	not DE
ENSSSCG00000044058		3.69	7.01	5.24	14.16	0.87	1.71	1.68	1.48	-2.3	0.0343	13	not DE
ENSSSCG00000044059		0	0	0	0	1.75	5.13	5.88	3.71	4.12	0.0454	7	not DE
ENSSSCG00000044064		2.46	7.01	1.31	6.54	1.75	5.13	0.84	0	-1.44	0.342	6	not DE
ENSSSCG00000044065		2.46	2.34	3.93	2.18	3.49	0.86	1.68	2.23	-0.479	0.755	4	not DE
ENSSSCG00000044066		4.93	5.84	18.35	2.18	1.75	0.86	0.84	0	-3.08	0.0164	14	not DE
ENSSSCG00000044075		1.23	3.5	0	3.27	1.75	5.13	5.04	1.48	0.785	0.632	6	not DE
ENSSSCG00000044076		3.69	10.51	7.87	4.36	3.49	5.99	3.36	5.2	-0.487	0.632	9	not DE
ENSSSCG00000044077		2.46	7.01	2.62	3.27	1.75	3.42	1.68	0	-1.39	0.336	6	not DE
ENSSSCG00000044078	ING4	14.78	22.19	28.84	26.14	14.85	11.12	20.98	10.39	-0.7	0.205	25	not DE
ENSSSCG00000044084	BORCS8	160.11	157.65	150.77	165.58	104.81	118.87	104.92	100.22	-0.567	0.00683	152	not DE
ENSSSCG00000044088		9.85	2.34	11.8	4.36	10.48	11.97	8.39	8.17	0.609	0.507	14	not DE
ENSSSCG00000044093		16.01	4.67	11.8	9.8	2.62	0.86	0	0	-3.98	0.002	13	not DE
ENSSSCG00000044094		0	0	1.31	5.45	0	0	0.84	0	-1.6	0.686	5	not DE
ENSSSCG00000044105		30.79	22.19	52.44	49.02	62.01	86.37	70.51	82.41	1.01	0.00695	111	DE
ENSSSCG00000044115		6.16	7.01	6.56	4.36	0.87	2.57	2.52	5.2	-1.23	0.266	7	not DE
ENSSSCG00000044117		0	0	0	0	1.75	13.68	3.36	1.48	4	0.0436	16	not DE
ENSSSCG00000044123		1.23	1.17	1.31	2.18	2.62	4.28	0	0	-0.797	0.726	5	not DE
ENSSSCG00000044127		9.85	9.34	14.42	15.25	16.59	18.81	19.31	25.24	0.722	0.196	34	not DE
ENSSSCG00000044128		0	1.17	3.93	1.09	1.75	0	0.84	0.74	-0.843	0.73	3	not DE
ENSSSCG00000044134		39.41	16.35	10.49	1.09	11.35	9.41	8.39	5.2	-0.48	0.588	32	not DE
ENSSSCG00000044141		24.63	22.19	14.42	25.06	43.67	39.34	72.19	74.24	1.37	0.00124	100	DE
ENSSSCG00000044155		14.78	23.36	35.4	26.14	2.62	4.28	3.36	0.74	-3.23	8.11e-06	27	not DE
ENSSSCG00000044160		28.33	35.03	43.26	29.41	2.62	5.13	4.2	2.23	-3.29	1.35e-08	33	DE
ENSSSCG00000044167		3.69	2.34	5.24	7.63	0.87	0.86	0.84	0	-2.86	0.0601	7	not DE
ENSSSCG00000044172		75.13	68.9	53.75	100.22	50.66	58.15	46.17	41.57	-0.582	0.0924	92	not DE
ENSSSCG00000044174		22.17	18.68	20.98	15.25	11.35	11.12	7.55	9.65	-0.955	0.0919	18	not DE
ENSSSCG00000044175		3.69	1.17	3.93	2.18	3.49	5.99	5.88	1.48	0.547	0.682	7	not DE
ENSSSCG00000044178		0	3.5	0	1.09	1.75	0	0.84	0	-0.633	0.865	3	not DE
ENSSSCG00000044179		6.16	5.84	2.62	6.54	2.62	3.42	2.52	2.97	-0.837	0.447	6	not DE
ENSSSCG00000044180		6.16	22.19	3.93	17.43	2.62	0.86	2.52	3.71	-2.14	0.0276	19	not DE
ENSSSCG00000044188		0	0	0	3.27	7.86	5.99	7.55	57.91	4.59	3.88e-05	78	DE
ENSSSCG00000044191		4.93	4.67	5.24	6.54	2.62	4.28	0	2.97	-1.37	0.271	6	not DE
ENSSSCG00000044205		35.72	47.88	59	32.68	49.78	53.87	60.44	69.79	0.439	0.247	94	not DE
ENSSSCG00000044206		24.63	15.18	76.04	71.9	64.63	47.03	106.6	97.26	0.923	0.0122	131	not DE
ENSSSCG00000044209		0	0	3.93	6.54	0.87	0	2.52	0.74	-0.718	0.759	6	not DE
ENSSSCG00000044211		1.23	9.34	10.49	4.36	0.87	11.12	1.68	2.23	-0.932	0.427	13	not DE
ENSSSCG00000044223		0	21.02	11.8	0	0	18.81	8.39	0	-0.358	0.795	22	not DE
ENSSSCG00000044226		25.86	42.04	35.4	56.65	18.34	29.93	39.45	28.21	-0.465	0.288	52	not DE
ENSSSCG00000044227	NRG4	264.8	353.84	343.48	424.85	113.54	157.35	119.19	138.83	-1.38	0	390	DE
ENSSSCG00000044231		8.62	3.5	1.31	1.09	6.11	4.28	3.36	2.97	0.492	0.7	7	not DE
ENSSSCG00000044237		7.39	9.34	11.8	30.5	12.23	7.7	14.27	13.36	-0.164	0.838	28	not DE
ENSSSCG00000044238		6.16	7.01	5.24	23.97	1.75	0	0.84	0.74	-3.6	0.00316	22	not DE
ENSSSCG00000044246		14.78	11.68	11.8	19.61	9.61	8.55	5.88	4.45	-1.04	0.138	18	not DE
ENSSSCG00000044254	SMKR1	33.25	19.85	27.53	27.23	44.54	44.47	31.06	31.18	0.483	0.272	52	not DE
ENSSSCG00000044255		25.86	26.86	35.4	40.31	14.85	17.1	29.38	25.98	-0.58	0.181	37	not DE
ENSSSCG00000044256		19.71	21.02	9.18	23.97	23.58	31.64	24.34	34.89	0.665	0.174	47	not DE
ENSSSCG00000044261		206.92	185.68	192.72	217.87	126.64	165.9	178.79	138.83	-0.407	0.0792	213	not DE
ENSSSCG00000044264		3.69	0	1.31	2.18	6.99	4.28	3.36	4.45	1.62	0.227	8	not DE
ENSSSCG00000044268		8.62	1.17	1.31	3.27	0	3.42	0	2.97	-1.48	0.435	7	not DE
ENSSSCG00000044269		4.93	3.5	0	1.09	9.61	5.13	0.84	2.97	1.05	0.433	11	not DE
ENSSSCG00000044272		27.1	10.51	2.62	11.98	5.24	9.41	1.68	0.74	-1.71	0.072	22	not DE
ENSSSCG00000044279		0	2.34	1.31	0	3.49	1.71	1.68	3.71	1.93	0.333	5	not DE
ENSSSCG00000044280		2.46	9.34	18.35	7.63	7.86	16.25	37.77	5.94	0.753	0.291	45	not DE
ENSSSCG00000044281		3.69	5.84	0	3.27	4.37	16.25	7.55	4.45	1.37	0.214	19	not DE
ENSSSCG00000044283		13.55	15.18	7.87	13.07	7.86	6.84	7.55	2.23	-1.09	0.164	13	not DE
ENSSSCG00000044287		1.23	9.34	9.18	7.63	0.87	3.42	0	0	-3.17	0.0366	8	not DE
ENSSSCG00000044288		1.23	7.01	9.18	4.36	1.75	4.28	2.52	4.45	-0.61	0.606	7	not DE
ENSSSCG00000044292		0	2.34	1.31	2.18	1.75	2.57	0	0	-1.08	0.682	3	not DE
ENSSSCG00000044294		0	4.67	2.62	3.27	1.75	4.28	0.84	3.71	0.131	0.939	5	not DE
ENSSSCG00000044295		18.47	14.01	1.31	0	53.28	29.08	0	2.23	1.21	0.141	61	not DE
ENSSSCG00000044322		11.08	11.68	2.62	2.18	3.49	4.28	2.52	0	-1.51	0.185	10	not DE
ENSSSCG00000044323		2.46	11.68	1.31	7.63	5.24	7.7	4.2	7.42	0.341	0.756	10	not DE
ENSSSCG00000044325		1.23	3.5	5.24	2.18	0.87	0	5.04	2.23	-0.912	0.576	6	not DE
ENSSSCG00000044326		8.62	8.17	13.11	16.34	10.48	13.68	9.23	6.68	-0.204	0.809	16	not DE
ENSSSCG00000044331		152.72	158.82	136.34	149.24	117.03	139.39	115	115.07	-0.298	0.171	163	not DE
ENSSSCG00000044333		7.39	11.68	7.87	9.8	4.37	6.84	3.36	5.94	-0.857	0.293	10	not DE
ENSSSCG00000044338		1.23	2.34	2.62	0	1.75	2.57	0.84	0.74	0.114	0.958	3	not DE
ENSSSCG00000044340	EEA1	649.08	618.93	629.28	525.08	891.72	878.25	992.16	919.84	0.607	2.01e-05	1240	not DE
ENSSSCG00000044342		22.17	23.36	28.84	25.06	4.37	9.41	8.39	8.17	-1.74	0.00123	23	not DE
ENSSSCG00000044343	ZNF830	176.13	166.99	157.32	124.19	154.59	155.64	167.88	140.31	-0.00619	0.981	200	not DE
ENSSSCG00000044344		3.69	14.01	5.24	3.27	5.24	7.7	6.72	8.17	0.272	0.793	12	not DE
ENSSSCG00000044363		6.16	12.85	3.93	15.25	6.99	2.57	4.2	7.42	-0.787	0.396	14	not DE
ENSSSCG00000044372		9.85	10.51	5.24	7.63	7.86	15.39	9.23	6.68	0.207	0.808	18	not DE
ENSSSCG00000044380		0	3.5	0	1.09	0.87	0.86	0	1.48	-0.0684	0.981	3	not DE
ENSSSCG00000044381		2.46	0	1.31	2.18	2.62	5.13	0	1.48	0.181	0.935	6	not DE
ENSSSCG00000044383		4.93	8.17	5.24	9.8	1.75	4.28	1.68	0	-2.12	0.081	9	not DE
ENSSSCG00000044385		12.32	19.85	13.11	14.16	9.61	12.83	9.23	7.42	-0.609	0.339	17	not DE
ENSSSCG00000044393		0	0	0	0	5.24	9.41	10.07	5.94	5.07	0.00203	12	not DE
ENSSSCG00000044394		49.27	61.89	49.82	105.67	62.88	63.28	55.4	63.1	-0.0668	0.874	97	not DE
ENSSSCG00000044396		1.23	4.67	6.56	4.36	0	4.28	2.52	1.48	-1.25	0.356	5	not DE
ENSSSCG00000044397		1735.39	1654.76	1334.6	1387.85	1247.19	1328.06	977.05	1012.64	-0.424	0.000381	1550	not DE
ENSSSCG00000044399		78.83	86.42	14.42	66.45	9.61	13.68	12.59	8.91	-2.28	4.22e-05	74	DE
ENSSSCG00000044404	MED18	161.35	155.32	111.44	138.35	176.42	141.1	150.25	168.53	0.174	0.485	227	not DE
ENSSSCG00000044406	TMEM80	474.18	464.78	437.88	557.76	516.17	421.59	399.55	464.75	-0.104	0.571	626	not DE
ENSSSCG00000044418		18.47	28.03	17.04	29.41	6.99	12.83	8.39	5.94	-1.46	0.00947	27	not DE
ENSSSCG00000044419		2.46	2.34	3.93	6.54	1.75	1.71	1.68	0	-1.62	0.293	6	not DE
ENSSSCG00000044425		6.16	17.52	6.56	13.07	33.19	19.67	29.38	29.7	1.43	0.019	40	DE
ENSSSCG00000044427		1.23	0	0	2.18	6.99	4.28	2.52	4.45	2.62	0.0957	8	not DE
ENSSSCG00000044428		19.71	49.05	13.11	26.14	19.21	34.21	15.95	18.56	-0.228	0.666	42	not DE
ENSSSCG00000044433		2.46	1.17	0	0	0	0	0	0	-2.11	0.641	2	not DE
ENSSSCG00000044435		0	0	1.31	1.09	1.75	2.57	3.36	3.71	2.33	0.208	5	not DE
ENSSSCG00000044437		6.16	4.67	2.62	9.8	18.34	21.38	14.27	19.3	1.72	0.011	26	not DE
ENSSSCG00000044439		65.28	64.23	52.44	111.12	49.78	42.76	31.9	40.09	-0.8	0.02	102	not DE
ENSSSCG00000044447		1.23	4.67	2.62	9.8	11.35	5.13	10.91	7.42	1.07	0.308	13	not DE
ENSSSCG00000044449		13.55	10.51	13.11	14.16	26.2	32.5	25.18	43.06	1.29	0.00681	58	DE
ENSSSCG00000044451		2.46	0	0	1.09	0.87	5.13	4.2	1.48	1.91	0.349	6	not DE
ENSSSCG00000044454		6.16	18.68	13.11	26.14	17.47	6.84	15.11	20.04	-0.0666	0.938	27	not DE
ENSSSCG00000044456		4.93	7.01	18.35	5.45	2.62	7.7	3.36	2.97	-1.02	0.285	14	not DE
ENSSSCG00000044457		9.85	1.17	3.93	1.09	1.75	0	0	0	-3.21	0.0818	8	not DE
ENSSSCG00000044461		0	1.17	2.62	2.18	4.37	0	2.52	2.23	0.313	0.884	5	not DE
ENSSSCG00000044464		2.46	7.01	2.62	1.09	1.75	3.42	3.36	1.48	-0.252	0.866	6	not DE
ENSSSCG00000044466		1.23	0	2.62	2.18	0	2.57	0	1.48	-1.25	0.635	3	not DE
ENSSSCG00000044468		9.85	28.03	17.04	27.23	2.62	1.71	2.52	1.48	-3.23	4.66e-05	25	not DE
ENSSSCG00000044472	COL19A1	1.23	0	0	1.09	4.37	3.42	7.55	2.97	2.95	0.0791	9	not DE
ENSSSCG00000044483		39.41	49.05	48.51	46.84	99.57	76.96	102.41	103.94	1.05	0.000199	140	DE
ENSSSCG00000044485		0	2.34	2.62	2.18	1.75	5.13	0.84	1.48	0.358	0.849	6	not DE
ENSSSCG00000044487		0	45.54	66.86	71.9	2.62	70.12	53.72	132.89	0.51	0.275	179	not DE
ENSSSCG00000044489		0	0	1.31	0	5.24	0	4.2	1.48	2.31	0.36	6	not DE
ENSSSCG00000044492		28.33	14.01	15.73	20.7	12.23	17.1	6.72	11.14	-0.755	0.219	23	not DE
ENSSSCG00000044495		4.93	5.84	5.24	6.54	3.49	3.42	1.68	2.23	-1.1	0.303	6	not DE
ENSSSCG00000044496		17.24	35.03	10.49	20.7	0	5.13	0.84	0	-4.43	2.44e-05	30	DE
ENSSSCG00000044497		7.39	7.01	3.93	7.63	3.49	5.13	0.84	2.97	-1.17	0.25	7	not DE
ENSSSCG00000044505		0	0	0	1.09	8.73	5.99	10.07	11.14	4.62	0.00186	15	not DE
ENSSSCG00000044512		0	0	0	1.09	2.62	0.86	11.75	13.36	3.78	0.018	18	not DE
ENSSSCG00000044514		6.16	4.67	0	1.09	3.49	5.13	0.84	1.48	0.134	0.936	6	not DE
ENSSSCG00000044518		8.62	7.01	7.87	4.36	14.85	8.55	14.27	11.14	0.816	0.266	17	not DE
ENSSSCG00000044521		16.01	14.01	18.35	27.23	9.61	18.81	10.91	14.11	-0.507	0.414	25	not DE
ENSSSCG00000044522		0	0	0	0	0	2.57	0	0	0.464	0.925	3	not DE
ENSSSCG00000044527		27.1	25.69	11.8	27.23	24.45	27.36	14.27	12.62	-0.234	0.693	32	not DE
ENSSSCG00000044530		3.69	1.17	1.31	4.36	1.75	2.57	0	0	-1.82	0.356	4	not DE
ENSSSCG00000044539		3.69	9.34	3.93	6.54	0.87	6.84	0.84	1.48	-1.58	0.167	8	not DE
ENSSSCG00000044541		213.08	379.53	380.19	626.39	440.19	403.63	349.19	379.37	0.0633	0.871	575	not DE
ENSSSCG00000044545		11.08	3.5	13.11	2.18	0	0	0	0	-5.31	0.00176	10	not DE
ENSSSCG00000044546		27.1	36.2	14.42	32.68	24.45	19.67	6.72	21.53	-0.651	0.183	31	not DE
ENSSSCG00000044553	DDIT3	35.72	30.36	45.89	30.5	34.06	36.77	38.61	27.47	-0.0506	0.913	46	not DE
ENSSSCG00000044555		18.47	26.86	27.53	20.7	6.11	9.41	12.59	5.94	-1.5	0.00498	23	not DE
ENSSSCG00000044562		0	4.67	0	2.18	2.62	1.71	3.36	2.97	1.38	0.468	4	not DE
ENSSSCG00000044565		1.23	2.34	0	5.45	1.75	5.13	1.68	1.48	0.466	0.795	6	not DE
ENSSSCG00000044567		13.55	15.18	20.98	18.52	13.1	24.8	16.79	14.85	0.00597	0.993	29	not DE
ENSSSCG00000044568		6.16	8.17	5.24	9.8	7.86	7.7	5.04	10.39	0.0742	0.937	14	not DE
ENSSSCG00000044572		9.85	5.84	5.24	2.18	6.11	5.99	3.36	2.23	-0.34	0.755	8	not DE
ENSSSCG00000044573		9.85	14.01	3.93	8.71	15.72	5.99	10.07	5.94	0.0287	0.977	18	not DE
ENSSSCG00000044574		714.36	588.57	233.36	287.59	858.54	634.53	255.17	382.34	0.229	0.16	983	not DE
ENSSSCG00000044577		0	1.17	5.24	2.18	0.87	0	1.68	1.48	-0.888	0.674	4	not DE
ENSSSCG00000044580		1.23	1.17	7.87	0	0	0	0	0	-3.12	0.336	6	not DE
ENSSSCG00000044583	LGR6	7.39	8.17	6.56	7.63	11.35	5.13	9.23	2.23	-0.269	0.792	13	not DE
ENSSSCG00000044586		2.46	3.5	0	1.09	6.99	8.55	5.04	2.23	1.81	0.157	10	not DE
ENSSSCG00000044588		82.52	64.23	83.9	103.49	91.71	70.98	74.71	80.18	-0.0649	0.846	108	not DE
ENSSSCG00000044591		9.85	17.52	18.35	23.97	13.97	27.36	24.34	36.38	0.544	0.272	49	not DE
ENSSSCG00000044599		894.18	2.34	0	1299.62	765.08	0	0	841.15	-0.504	0.196	1190	not DE
ENSSSCG00000044603		7.39	3.5	10.49	3.27	6.99	10.26	5.04	4.45	0.178	0.871	12	not DE
ENSSSCG00000044606		4.93	16.35	3.93	15.25	1.75	2.57	0	0	-3.47	0.00563	14	not DE
ENSSSCG00000044610		2.46	5.84	3.93	3.27	0.87	2.57	2.52	1.48	-1.09	0.4	5	not DE
ENSSSCG00000044611		2.46	1.17	2.62	2.18	1.75	0.86	3.36	0	-0.895	0.625	4	not DE
ENSSSCG00000044615		11.08	14.01	6.56	14.16	6.11	8.55	10.91	6.68	-0.506	0.526	13	not DE
ENSSSCG00000044618		3.69	3.5	7.87	11.98	17.47	16.25	7.55	15.59	1.13	0.159	21	not DE
ENSSSCG00000044626		0	7.01	2.62	0	0.87	4.28	4.2	2.97	1.09	0.526	6	not DE
ENSSSCG00000044627		54.19	80.58	36.71	89.33	75.98	63.28	65.47	57.91	0.0662	0.889	87	not DE
ENSSSCG00000044631		3.69	1.17	5.24	3.27	1.75	1.71	0	0	-2.41	0.192	4	not DE
ENSSSCG00000044633		215.54	157.65	121.92	88.24	86.46	94.92	57.08	51.97	-0.98	4.86e-05	175	not DE
ENSSSCG00000044637		2.46	1.17	1.31	3.27	6.11	5.13	4.2	0.74	0.838	0.569	7	not DE
ENSSSCG00000044640		17.24	8.17	35.4	7.63	5.24	9.41	9.23	6.68	-0.952	0.199	27	not DE
ENSSSCG00000044648		0	17.52	22.29	9.8	0.87	12.83	4.2	2.97	-1.22	0.192	17	not DE
ENSSSCG00000044654		62.81	68.9	148.14	105.67	13.97	29.93	18.47	20.79	-2.18	2.13e-08	113	DE
ENSSSCG00000044655		2.46	4.67	1.31	0	0	1.71	0.84	0.74	-1.13	0.6	4	not DE
ENSSSCG00000044657		8.62	5.84	5.24	7.63	6.99	11.97	7.55	15.59	0.589	0.472	21	not DE
ENSSSCG00000044660		6.16	15.18	18.35	7.63	4.37	9.41	12.59	14.11	-0.208	0.801	19	not DE
ENSSSCG00000044663		0	3.5	0	0	1.75	5.99	1.68	0	1.54	0.536	7	not DE
ENSSSCG00000044664		1.23	3.5	0	3.27	3.49	2.57	1.68	0	0.0181	0.993	4	not DE
ENSSSCG00000044669		3.69	4.67	1.31	0	1.75	1.71	0	1.48	-0.829	0.683	4	not DE
ENSSSCG00000044675		20.94	12.85	20.98	22.88	15.72	14.54	15.11	24.5	-0.152	0.802	33	not DE
ENSSSCG00000044676		13.55	8.17	2.62	5.45	5.24	5.13	2.52	3.71	-0.729	0.45	11	not DE
ENSSSCG00000044683		2.46	9.34	0	5.45	6.11	1.71	3.36	2.23	-0.015	0.993	8	not DE
ENSSSCG00000044690	FMN1	1.23	2.34	0	4.36	92.58	89.79	41.13	82.41	5.3	0	111	DE
ENSSSCG00000044691		4.93	10.51	9.18	8.71	4.37	4.28	2.52	0	-1.84	0.0978	9	not DE
ENSSSCG00000044692		0	0	1.31	0	6.11	6.84	3.36	1.48	3.49	0.0555	8	not DE
ENSSSCG00000044694		27.1	12.85	28.84	11.98	4.37	11.97	9.23	7.42	-1.25	0.068	22	not DE
ENSSSCG00000044695		1.23	0	0	2.18	6.11	26.51	39.45	99.48	5.48	2.51e-08	134	DE
ENSSSCG00000044700		16268.8	18946.2	13656.7	17127	22861.7	22370	17419	16779.9	0.263	0.0853	26200	not DE
ENSSSCG00000044703		0	1.17	0	0	0.87	0.86	0	0.74	0.737	0.866	1	not DE
ENSSSCG00000044704	SMIM9	3.69	10.51	15.73	1.09	9.61	7.7	6.72	5.2	0.276	0.803	12	not DE
ENSSSCG00000044727		9.85	12.85	10.49	10.89	2.62	4.28	0	1.48	-2.64	0.00759	11	not DE
ENSSSCG00000044730		64.05	36.2	52.44	81.7	8.73	11.97	9.23	13.36	-2.4	9.4e-09	75	DE
ENSSSCG00000044735		0	0	0	0	6.11	1.71	0.84	1.48	3.19	0.215	7	not DE
ENSSSCG00000044736		6.16	10.51	43.26	35.95	25.33	23.94	47.01	43.8	0.791	0.134	59	not DE
ENSSSCG00000044741		0	1.17	1.31	1.09	6.99	2.57	4.2	3.71	2.24	0.145	8	not DE
ENSSSCG00000044755		18.47	11.68	14.42	17.43	38.43	27.36	20.98	14.11	0.637	0.259	44	not DE
ENSSSCG00000044758		0	0	3.93	2.18	1.75	4.28	7.55	1.48	1.63	0.331	9	not DE
ENSSSCG00000044760		0	0	0	1.09	0.87	0.86	0	3.71	1.33	0.692	5	not DE
ENSSSCG00000044761		0	0	1.31	2.18	2.62	1.71	6.72	3.71	2.25	0.177	8	not DE
ENSSSCG00000044762	CCL11	1.23	1.17	0	1.09	64.63	11.12	18.47	34.15	5.07	3.9e-07	74	DE
ENSSSCG00000044764		4.93	1.17	3.93	4.36	2.62	3.42	2.52	0.74	-0.658	0.646	4	not DE
ENSSSCG00000044765		3.69	2.34	1.31	10.89	1.75	3.42	0.84	2.23	-0.944	0.487	10	not DE
ENSSSCG00000044767		3.69	2.34	1.31	2.18	2.62	4.28	0.84	0.74	-0.365	0.825	5	not DE
ENSSSCG00000044774		3.69	5.84	5.24	5.45	0	1.71	0	0	-4.02	0.0182	5	not DE
ENSSSCG00000044782		0	4.67	1.31	1.09	2.62	0.86	1.68	0	-0.547	0.817	4	not DE
ENSSSCG00000044784		4.93	2.34	2.62	4.36	0	0.86	3.36	5.2	-1.01	0.515	7	not DE
ENSSSCG00000044793		178.59	179.84	212.38	186.28	6.99	23.94	10.07	5.2	-4.21	0	171	DE
ENSSSCG00000044808		2.46	8.17	7.87	10.89	6.11	6.84	3.36	0	-1.08	0.42	10	not DE
ENSSSCG00000044823		0	1.17	1.31	1.09	2.62	5.99	0.84	0	0.828	0.709	7	not DE
ENSSSCG00000044825		7.39	15.18	11.8	14.16	1.75	5.13	5.88	2.97	-1.69	0.0297	13	not DE
ENSSSCG00000044826		1.23	7.01	0	2.18	3.49	5.13	8.39	2.23	1.13	0.438	10	not DE
ENSSSCG00000044836		4.93	4.67	14.42	18.52	5.24	5.13	6.72	6.68	-0.671	0.431	17	not DE
ENSSSCG00000044838		0	4.67	1.31	0	0.87	0.86	0	0	-1.17	0.722	4	not DE
ENSSSCG00000044841		582.57	503.32	402.48	354.04	664.64	606.31	443.2	578.33	0.326	0.0759	779	not DE
ENSSSCG00000044842		2.46	9.34	6.56	5.45	8.73	10.26	9.23	4.45	0.481	0.61	12	not DE
ENSSSCG00000044843		1.23	1.17	5.24	5.45	1.75	3.42	0.84	3.71	-0.317	0.842	5	not DE
ENSSSCG00000044855		11.08	14.01	11.8	11.98	11.35	11.97	14.27	16.33	0.136	0.85	22	not DE
ENSSSCG00000044859		0	0	0	3.27	0.87	0.86	0.84	5.94	1.56	0.494	8	not DE
ENSSSCG00000044870		1.23	0	0	4.36	4.37	0.86	0	1.48	0.4	0.876	5	not DE
ENSSSCG00000044876		0	1.17	3.93	6.54	0	2.57	4.2	2.23	-0.237	0.898	6	not DE
ENSSSCG00000044886		3.69	11.68	2.62	9.8	1.75	3.42	0	1.48	-2.19	0.0594	10	not DE
ENSSSCG00000044889		2.46	5.84	0	3.27	2.62	0.86	1.68	0	-1.18	0.554	5	not DE
ENSSSCG00000044892		190.91	366.69	226.8	299.58	53.28	81.24	53.72	57.91	-2.12	0	314	DE
ENSSSCG00000044895		11.08	14.01	17.04	3.27	22.71	23.09	15.95	11.88	0.803	0.213	27	not DE
ENSSSCG00000044896		2.46	3.5	1.31	3.27	1.75	1.71	0	0.74	-1.52	0.364	3	not DE
ENSSSCG00000044899		8.62	9.34	3.93	3.27	0	2.57	1.68	0	-2.96	0.0366	8	not DE
ENSSSCG00000044907		0	3.5	1.31	0	4.37	4.28	5.04	6.68	2.61	0.098	9	not DE
ENSSSCG00000044908		1.23	7.01	1.31	18.52	2.62	14.54	0	5.2	-0.393	0.772	17	not DE
ENSSSCG00000044910		96.07	126.12	140.28	142.71	150.22	167.61	158.64	146.25	0.312	0.199	197	not DE
ENSSSCG00000044912		1.23	7.01	14.42	5.45	0	5.13	1.68	0.74	-2.17	0.0812	11	not DE
ENSSSCG00000044913		332.55	342.16	169.12	162.32	203.5	215.5	151.09	135.86	-0.457	0.0306	293	not DE
ENSSSCG00000044919		0	3.5	9.18	0	0	0.86	0	0	-2.2	0.467	7	not DE
ENSSSCG00000044922		18.47	30.36	35.4	64.27	58.52	85.52	80.58	96.51	1.2	0.000497	130	DE
ENSSSCG00000044924		2.46	1.17	0	1.09	6.11	1.71	5.04	5.2	1.99	0.176	7	not DE
ENSSSCG00000044926		0	0	2.62	0	0	1.71	0	0.74	0.57	0.906	2	not DE
ENSSSCG00000044928		2.46	5.84	1.31	0	5.24	6.84	3.36	3.71	1.37	0.3	8	not DE
ENSSSCG00000044931		18.47	26.86	18.35	8.71	3.49	5.13	5.04	4.45	-1.92	0.00419	23	not DE
ENSSSCG00000044938		0	4.67	0	3.27	0.87	1.71	0.84	0	-0.491	0.855	4	not DE
ENSSSCG00000044939		315.3	312.97	226.8	309.38	27.95	64.99	26.02	22.27	-3.15	0	284	DE
ENSSSCG00000044940		1.23	2.34	3.93	5.45	0	3.42	4.2	0.74	-1.01	0.528	5	not DE
ENSSSCG00000044941		1.23	2.34	1.31	1.09	0.87	2.57	0.84	2.23	0.0641	0.974	3	not DE
ENSSSCG00000044946		1.23	0	2.62	0	0	0	1.68	0	-1.19	0.79	2	not DE
ENSSSCG00000044952	NLRX1	1114.64	943.57	955.72	972.81	499.58	596.9	578.34	557.55	-0.836	5.59e-08	905	not DE
ENSSSCG00000044954		6.16	5.84	3.93	2.18	3.49	2.57	6.72	3.71	-0.131	0.917	8	not DE
ENSSSCG00000044966		0	7.01	1.31	2.18	14.85	14.54	19.31	13.36	2.9	0.0036	23	not DE
ENSSSCG00000044973		64.05	58.39	59	96.95	69.87	63.28	85.62	58.65	0.00657	0.988	102	not DE
ENSSSCG00000044982		0	9.34	2.62	7.63	6.11	5.13	4.2	2.97	0.26	0.86	8	not DE
ENSSSCG00000044983		0	0	0	0	1.75	1.71	5.04	5.94	3.85	0.0774	8	not DE
ENSSSCG00000044984		0	1.17	1.31	0	0.87	2.57	2.52	4.45	2.05	0.3	6	not DE
ENSSSCG00000044985		36.95	29.19	30.15	43.57	6.99	14.54	15.95	17.08	-1.39	0.0038	40	DE
ENSSSCG00000044986		7.39	4.67	3.93	3.27	17.47	8.55	6.72	8.91	1.09	0.178	20	not DE
ENSSSCG00000044995		0	1.17	0	1.09	0	0	0	0.74	-1.2	0.8	1	not DE
ENSSSCG00000044996		0	0	0	1.09	0.87	0.86	0	0.74	0.742	0.866	1	not DE
ENSSSCG00000045003		19.71	17.52	32.78	10.89	6.11	12.83	7.55	14.11	-0.959	0.169	25	not DE
ENSSSCG00000045005	FAM133B	145.33	244.07	256.96	221.14	165.94	149.65	191.38	201.19	-0.273	0.286	271	not DE
ENSSSCG00000045010		1.23	5.84	0	4.36	11.35	4.28	7.55	5.94	1.6	0.202	13	not DE
ENSSSCG00000045012		1.23	5.84	1.31	0	1.75	7.7	5.88	1.48	1.3	0.37	9	not DE
ENSSSCG00000045015	C2orf66	2.46	2.34	3.93	1.09	0.87	0.86	0	0.74	-1.96	0.291	3	not DE
ENSSSCG00000045016	THSD8	4.93	2.34	1.31	3.27	3.49	3.42	5.04	3.71	0.461	0.725	6	not DE
ENSSSCG00000045019		2.46	1.17	2.62	6.54	15.72	5.99	20.15	11.88	2.11	0.0165	24	not DE
ENSSSCG00000045020		7.39	10.51	3.93	4.36	0	3.42	0.84	0	-3.24	0.0241	9	not DE
ENSSSCG00000045021		9.85	14.01	13.11	11.98	7.86	10.26	10.91	2.97	-0.712	0.346	13	not DE
ENSSSCG00000045028		2.46	10.51	2.62	3.27	2.62	0	0.84	0	-2.84	0.097	9	not DE
ENSSSCG00000045031		0	12.85	1.31	5.45	0	1.71	0	0	-3.11	0.115	11	not DE
ENSSSCG00000045033		7.39	5.84	6.56	3.27	6.11	3.42	5.88	3.71	-0.259	0.807	7	not DE
ENSSSCG00000045040		1.23	3.5	1.31	3.27	5.24	1.71	0.84	0.74	-0.435	0.803	6	not DE
ENSSSCG00000045044		7.39	8.17	3.93	7.63	2.62	4.28	0.84	2.97	-1.42	0.157	7	not DE
ENSSSCG00000045048		146.57	87.58	154.7	84.97	6.11	20.52	16.79	6.68	-3.32	0	119	DE
ENSSSCG00000045049		2.46	1.17	2.62	3.27	0	1.71	1.68	1.48	-1.12	0.524	3	not DE
ENSSSCG00000045050		16.01	14.01	9.18	14.16	6.99	9.41	7.55	6.68	-0.793	0.247	13	not DE
ENSSSCG00000045068		101	74.74	51.13	40.31	2.62	6.84	2.52	0	-4.69	0	82	DE
ENSSSCG00000045069		238.94	182.18	312.02	261.45	228.83	280.49	260.21	271.72	0.0852	0.757	366	not DE
ENSSSCG00000045071		1.23	1.17	3.93	5.45	6.11	10.26	5.04	8.91	1.47	0.168	12	not DE
ENSSSCG00000045073		1.23	0	1.31	0	0	0	0	0.74	-1.3	0.784	1	not DE
ENSSSCG00000045074		0	2.34	10.49	7.63	24.45	24.8	9.23	17.82	2.21	0.0274	29	not DE
ENSSSCG00000045083		0	1.17	1.31	2.18	6.11	4.28	5.04	3.71	2.11	0.14	7	not DE
ENSSSCG00000045084		20.94	51.38	44.57	42.49	6.11	19.67	7.55	2.97	-2.31	4.07e-05	44	DE
ENSSSCG00000045086		203.22	200.86	166.5	180.84	364.2	301.01	292.95	357.84	0.807	3.77e-06	482	not DE
ENSSSCG00000045093		9.85	5.84	9.18	10.89	9.61	7.7	10.07	8.17	0.00498	0.995	12	not DE
ENSSSCG00000045095		1.23	3.5	2.62	1.09	0.87	0	0	0	-3.08	0.194	3	not DE
ENSSSCG00000045098		16.01	17.52	20.98	23.97	4.37	7.7	7.55	3.71	-1.78	0.00453	22	not DE
ENSSSCG00000045108		4.93	4.67	6.56	3.27	6.11	1.71	3.36	2.23	-0.626	0.588	7	not DE
ENSSSCG00000045113		2.46	2.34	0	5.45	6.11	3.42	5.88	4.45	1.16	0.384	7	not DE
ENSSSCG00000045115		23.4	0	0	0	0	0.86	0	0	-0.977	0.785	19	not DE
ENSSSCG00000045116		1.23	1.17	2.62	2.18	0	0.86	0.84	0	-2.23	0.315	2	not DE
ENSSSCG00000045118	NLRP4	3.69	25.69	1.31	0	0	2.57	0	0	-3.09	0.063	22	not DE
ENSSSCG00000045124		22.17	64.23	3.93	9.8	4.37	9.41	0	2.23	-2.64	0.000184	55	DE
ENSSSCG00000045125		0	0	0	0	0	0	0.84	0.74	0.747	0.878	1	not DE
ENSSSCG00000045128		52.96	74.74	61.62	81.7	525.78	302.73	407.94	317.01	2.49	0	602	DE
ENSSSCG00000045134	FASTKD5	282.05	242.9	315.95	272.34	186.03	177.87	210.69	224.21	-0.478	0.00734	302	not DE
ENSSSCG00000045139		2.46	9.34	0	1.09	0.87	1.71	1.68	0.74	-0.759	0.679	8	not DE
ENSSSCG00000045140		2.46	2.34	2.62	3.27	0	0.86	1.68	0	-2.53	0.184	3	not DE
ENSSSCG00000045146		0	4.67	1.31	0	20.96	35.06	6.72	8.17	3.85	0.000405	41	DE
ENSSSCG00000045151		7.39	10.51	0	20.7	3.49	4.28	3.36	2.23	-1.03	0.402	19	not DE
ENSSSCG00000045152		87.45	85.25	171.74	122.01	52.4	70.12	63.79	49.74	-0.943	0.00234	131	not DE
ENSSSCG00000045154		9.85	15.18	13.11	18.52	23.58	14.54	15.11	18.56	0.335	0.603	27	not DE
ENSSSCG00000045157		57.89	64.23	77.35	80.61	77.73	81.24	83.94	87.6	0.247	0.396	118	not DE
ENSSSCG00000045164		0	0	2.62	1.09	7.86	3.42	3.36	6.68	2.81	0.0726	9	not DE
ENSSSCG00000045169		2.46	2.34	0	0	4.37	5.13	4.2	0.74	1.79	0.281	6	not DE
ENSSSCG00000045171		57.89	30.36	9.18	3.27	3.49	11.12	2.52	0.74	-2.39	0.00205	47	DE
ENSSSCG00000045173		6.16	5.84	10.49	4.36	6.99	7.7	0.84	1.48	-0.935	0.42	9	not DE
ENSSSCG00000045175		1.23	1.17	1.31	3.27	0	0	0.84	0	-2.81	0.27	3	not DE
ENSSSCG00000045178		0	12.85	2.62	4.36	0	0.86	0	0.74	-2.97	0.0901	11	not DE
ENSSSCG00000045183		1.23	2.34	0	2.18	2.62	3.42	0.84	4.45	1.03	0.527	6	not DE
ENSSSCG00000045184		8.62	5.84	9.18	6.54	0	3.42	1.68	2.97	-2.08	0.0692	7	not DE
ENSSSCG00000045192		0	0	1.31	0	0	0	0	0.74	-0.515	0.917	1	not DE
ENSSSCG00000045194		1.23	2.34	0	1.09	2.62	0.86	0.84	4.45	0.858	0.657	6	not DE
ENSSSCG00000045198		2.46	1.17	0	0	0.87	0	2.52	2.23	0.81	0.775	3	not DE
ENSSSCG00000045200		604.74	539.52	427.39	497.84	965.09	726.88	727.75	863.42	0.666	4.68e-06	1160	not DE
ENSSSCG00000045211		2.46	10.51	14.42	17.43	24.45	19.67	27.7	23.01	1.21	0.0624	33	not DE
ENSSSCG00000045213		1.23	1.17	3.93	5.45	0.87	5.13	7.55	1.48	0.216	0.892	9	not DE
ENSSSCG00000045218		0	3.5	1.31	1.09	0.87	0	2.52	2.97	0.274	0.91	4	not DE
ENSSSCG00000045223		144.1	94.59	76.04	138.35	38.43	50.45	37.77	49.74	-1.33	7.46e-06	127	DE
ENSSSCG00000045225		12.32	17.52	19.67	15.25	51.53	70.98	83.1	57.17	2.02	1.83e-08	99	DE
ENSSSCG00000045230		6.16	7.01	3.93	7.63	0.87	2.57	0	2.23	-2.36	0.0523	7	not DE
ENSSSCG00000045233		0	0	0	0	2.62	0.86	0	0	1.23	0.796	3	not DE
ENSSSCG00000045237		0	2.34	0	0	3.49	0	5.04	3.71	3.02	0.237	6	not DE
ENSSSCG00000045238		0	2.34	0	0	0	2.57	1.68	0.74	1.12	0.727	3	not DE
ENSSSCG00000045249		98.53	92.26	73.42	66.45	22.71	36.77	14.27	11.14	-2.06	1.33e-08	80	DE
ENSSSCG00000045256		6.16	7.01	6.56	6.54	15.72	9.41	11.75	5.2	0.589	0.478	18	not DE
ENSSSCG00000045258		6.16	8.17	2.62	8.71	0.87	1.71	5.04	2.23	-1.51	0.193	8	not DE
ENSSSCG00000045259		0	0	3.93	5.45	0	0.86	7.55	0.74	-0.0934	0.969	9	not DE
ENSSSCG00000045263		3.69	4.67	14.42	0	4.37	4.28	7.55	1.48	0.0553	0.968	11	not DE
ENSSSCG00000045264		0	0	0	3.27	1.75	0	3.36	2.23	1.54	0.587	4	not DE
ENSSSCG00000045267		12.32	14.01	17.04	17.43	9.61	8.55	7.55	7.42	-0.874	0.172	16	not DE
ENSSSCG00000045271		2.46	4.67	18.35	5.45	0.87	2.57	1.68	2.97	-1.68	0.13	14	not DE
ENSSSCG00000045273		0	2.34	0	27.23	0	0.86	0.84	2.23	-1.51	0.379	25	not DE
ENSSSCG00000045280		6.16	9.34	0	4.36	4.37	1.71	3.36	4.45	-0.186	0.902	8	not DE
ENSSSCG00000045283		9.85	7.01	5.24	20.7	57.64	34.21	34.41	31.92	1.98	0.000417	66	DE
ENSSSCG00000045286		24.63	17.52	15.73	16.34	13.1	5.13	4.2	9.65	-1.29	0.0359	20	not DE
ENSSSCG00000045287		12.32	16.35	24.91	21.79	16.59	22.23	20.98	26.73	0.221	0.695	36	not DE
ENSSSCG00000045290		25.86	39.7	27.53	42.49	16.59	31.64	29.38	31.18	-0.327	0.462	42	not DE
ENSSSCG00000045293		6.16	3.5	2.62	8.71	3.49	7.7	1.68	2.97	-0.476	0.691	9	not DE
ENSSSCG00000045295		19.71	28.03	30.15	51.2	34.94	41.05	44.49	44.54	0.41	0.341	60	not DE
ENSSSCG00000045296		6.16	12.85	2.62	7.63	4.37	3.42	2.52	3.71	-0.944	0.34	11	not DE
ENSSSCG00000045297		3.69	11.68	14.42	11.98	11.35	17.1	13.43	11.14	0.414	0.58	20	not DE
ENSSSCG00000045298		11.08	18.68	7.87	3.27	4.37	3.42	1.68	1.48	-1.83	0.041	16	not DE
ENSSSCG00000045309		11.08	8.17	20.98	13.07	6.99	16.25	5.04	8.17	-0.595	0.477	19	not DE
ENSSSCG00000045310		17.24	9.34	15.73	13.07	10.48	14.54	20.98	13.36	0.0914	0.9	25	not DE
ENSSSCG00000045316		2.46	2.34	0	4.36	3.49	0	1.68	1.48	-0.532	0.796	4	not DE
ENSSSCG00000045322		1.23	2.34	3.93	2.18	0	0	0.84	0	-3.24	0.142	3	not DE
ENSSSCG00000045328		1.23	2.34	0	0	0	3.42	1.68	2.97	1.3	0.587	4	not DE
ENSSSCG00000045343		1.23	4.67	2.62	2.18	6.11	8.55	5.04	2.23	1.01	0.388	10	not DE
ENSSSCG00000045346		25.86	9.34	26.22	16.34	0.87	5.13	0.84	2.97	-3.07	0.000831	21	not DE
ENSSSCG00000045349		4.93	5.84	1.31	5.45	6.11	11.97	23.5	6.68	1.27	0.187	28	not DE
ENSSSCG00000045352		3.69	1.17	1.31	4.36	5.24	5.99	8.39	5.2	1.3	0.251	10	not DE
ENSSSCG00000045353		1.23	0	3.93	1.09	4.37	3.42	18.47	17.08	2.89	0.0103	23	not DE
ENSSSCG00000045354		0	11.68	13.11	7.63	0.87	0.86	1.68	1.48	-2.41	0.0424	10	not DE
ENSSSCG00000045356		185.98	172.83	111.44	127.46	197.38	217.21	102.41	117.3	0.0509	0.85	254	not DE
ENSSSCG00000045362		3.69	14.01	9.18	22.88	5.24	5.13	5.04	2.23	-1.32	0.151	21	not DE
ENSSSCG00000045373		24.63	28.03	20.98	35.95	42.8	47.89	45.33	49.74	0.775	0.038	67	not DE
ENSSSCG00000045375		2.46	3.5	1.31	0	1.75	2.57	0	1.48	-0.294	0.894	3	not DE
ENSSSCG00000045377		1.23	0	1.31	2.18	2.62	3.42	4.2	4.45	1.78	0.244	6	not DE
ENSSSCG00000045378		11.08	8.17	13.11	27.23	4.37	5.99	5.88	6.68	-1.28	0.069	25	not DE
ENSSSCG00000045382		3.69	12.85	5.24	7.63	3.49	11.12	10.07	1.48	-0.341	0.752	13	not DE
ENSSSCG00000045386		4.93	0	13.11	4.36	0	0	0	0	-4.54	0.04	10	not DE
ENSSSCG00000045388		17.24	2.34	11.8	16.34	8.73	2.57	2.52	5.2	-1.28	0.121	15	not DE
ENSSSCG00000045391		29.56	32.7	57.68	49.02	13.1	12.83	16.79	24.5	-1.32	0.00111	45	DE
ENSSSCG00000045392		0	0	1.31	1.09	2.62	5.13	9.23	11.88	3.53	0.013	16	not DE
ENSSSCG00000045396		0	0	2.62	1.09	3.49	2.57	1.68	1.48	1.74	0.395	4	not DE
ENSSSCG00000045401		6.16	3.5	2.62	5.45	12.23	5.13	10.07	10.39	1.08	0.209	14	not DE
ENSSSCG00000045402		2.46	1.17	0	1.09	4.37	1.71	5.88	4.45	1.83	0.231	7	not DE
ENSSSCG00000045404		9.85	15.18	14.42	14.16	15.72	27.36	26.02	19.3	0.707	0.182	32	not DE
ENSSSCG00000045405		0	4.67	6.56	6.54	2.62	11.12	4.2	1.48	0.173	0.907	13	not DE
ENSSSCG00000045412		6.16	4.67	2.62	3.27	0	0.86	0.84	0	-3.4	0.0481	5	not DE
ENSSSCG00000045414		4.93	16.35	27.53	31.59	7.86	12.83	78.06	79.44	0.877	0.101	107	not DE
ENSSSCG00000045418		9.85	5.84	5.24	5.45	0.87	4.28	3.36	2.23	-1.34	0.215	8	not DE
ENSSSCG00000045426		51.73	66.56	53.75	76.26	40.18	42.76	28.54	26.73	-0.857	0.0176	70	not DE
ENSSSCG00000045431		3.69	0	7.87	10.89	0	0	0	0	-4.6	0.0369	10	not DE
ENSSSCG00000045433		0	2.34	0	6.54	0.87	0	2.52	3.71	0.136	0.957	6	not DE
ENSSSCG00000045435		18.47	17.52	24.91	13.07	17.47	14.54	30.22	16.33	0.0685	0.911	36	not DE
ENSSSCG00000045438		23.4	19.85	7.87	11.98	24.45	21.38	12.59	8.91	0.0908	0.894	28	not DE
ENSSSCG00000045440		12.32	15.18	14.42	11.98	8.73	7.7	4.2	5.94	-1.05	0.13	13	not DE
ENSSSCG00000045441		2.46	2.34	0	0	0	2.57	0	0.74	-0.477	0.889	3	not DE
ENSSSCG00000045443		7.39	3.5	7.87	2.18	7.86	0.86	2.52	2.23	-0.797	0.5	9	not DE
ENSSSCG00000045444		4.93	22.19	36.71	20.7	6.99	12.83	4.2	2.97	-1.58	0.0505	28	not DE
ENSSSCG00000045445		2.46	7.01	5.24	7.63	1.75	3.42	8.39	8.17	-0.138	0.904	11	not DE
ENSSSCG00000045453		3.69	4.67	1.31	0	3.49	5.99	3.36	2.97	1.04	0.463	7	not DE
ENSSSCG00000045465		4.93	3.5	1.31	0	0	2.57	3.36	0	-0.919	0.688	4	not DE
ENSSSCG00000045470		0	0	0	0	0	1.71	0.84	4.45	2.34	0.543	6	not DE
ENSSSCG00000045471		12.32	9.34	11.8	17.43	6.99	12.83	6.72	9.65	-0.507	0.491	16	not DE
ENSSSCG00000045477		93.61	98.09	241.22	233.12	113.54	157.35	276.16	314.04	0.392	0.0607	423	not DE
ENSSSCG00000045478		1.23	7.01	5.24	9.8	4.37	7.7	4.2	3.71	-0.0939	0.938	9	not DE
ENSSSCG00000045482		190.91	175.17	300.22	253.82	109.17	136.82	143.54	139.57	-0.776	0.000292	233	not DE
ENSSSCG00000045483		0	0	3.93	3.27	1.75	1.71	0.84	0	-0.0704	0.98	3	not DE
ENSSSCG00000045484		1.23	1.17	5.24	5.45	0.87	0	1.68	2.97	-1.35	0.391	5	not DE
ENSSSCG00000045485		5314.56	6358.62	5306.94	6024.2	1628.86	1767.61	1608.27	1344.5	-1.86	0	5530	DE
ENSSSCG00000045487		7.39	18.68	5.24	1.09	6.11	5.13	5.04	4.45	-0.241	0.835	16	not DE
ENSSSCG00000045494		0	11.68	2.62	1.09	0	2.57	0.84	0	-1.91	0.31	10	not DE
ENSSSCG00000045495		6.16	5.84	14.42	3.27	6.99	11.12	10.07	2.97	0.111	0.911	13	not DE
ENSSSCG00000045496		18.47	35.03	39.33	21.79	3.49	22.23	5.04	11.14	-1.65	0.0076	30	DE
ENSSSCG00000045498		17.24	29.19	28.84	17.43	1.75	7.7	7.55	2.23	-2.41	0.000129	25	not DE
ENSSSCG00000045501		7.39	9.34	9.18	13.07	6.11	8.55	6.72	4.45	-0.603	0.466	12	not DE
ENSSSCG00000045502	WDFY4	28.33	15.18	39.33	10.89	274.24	281.35	402.07	416.49	3.96	0	561	DE
ENSSSCG00000045507		19.71	14.01	22.29	9.8	6.99	8.55	13.43	11.88	-0.663	0.319	17	not DE
ENSSSCG00000045508	CCDC180	282.05	276.77	270.07	454.27	312.67	336.08	371.85	364.52	0.139	0.562	491	not DE
ENSSSCG00000045510		1.23	2.34	2.62	0	3.49	4.28	5.04	5.2	1.73	0.218	7	not DE
ENSSSCG00000045512	EEF1AKMT4	29.56	28.03	24.91	27.23	103.93	88.94	99.05	143.28	1.97	1e-10	193	DE
ENSSSCG00000045522		2.46	0	7.87	4.36	0	0	0	0	-4.02	0.127	6	not DE
ENSSSCG00000045529	DNAH6	0	2.34	1.31	0	1.75	4.28	6.72	4.45	2.49	0.124	8	not DE
ENSSSCG00000045531	FKBP1B	96.07	54.89	44.57	91.51	116.16	91.5	121.71	97.26	0.617	0.0689	145	not DE
ENSSSCG00000045534		77.59	51.38	95.7	117.65	71.62	53.02	90.65	87.6	-0.154	0.616	118	not DE
ENSSSCG00000045536		7.39	8.17	3.93	6.54	3.49	5.13	4.2	5.2	-0.51	0.606	7	not DE
ENSSSCG00000045539		17.24	2.34	2.62	1.09	11.35	5.13	7.55	2.23	0.629	0.57	14	not DE
ENSSSCG00000045545		14.78	17.52	19.67	19.61	13.97	27.36	19.31	16.33	0.0741	0.907	32	not DE
ENSSSCG00000045551		6.16	4.67	14.42	16.34	0	6.84	5.04	9.65	-1.19	0.232	15	not DE
ENSSSCG00000045554		1.23	2.34	1.31	0	0	0.86	0.84	0	-1.42	0.619	2	not DE
ENSSSCG00000045560		7.39	11.68	6.56	6.54	6.99	12.83	8.39	5.2	0.0267	0.977	15	not DE
ENSSSCG00000045561		0	0	0	0	1.75	2.57	13.43	11.88	4.64	0.00694	16	not DE
ENSSSCG00000045563		27.1	44.38	56.37	42.49	13.1	22.23	12.59	17.82	-1.36	0.00155	43	DE
ENSSSCG00000045565		0	9.34	3.93	2.18	3.49	1.71	1.68	0.74	-0.757	0.653	8	not DE
ENSSSCG00000045575		1.23	1.17	1.31	3.27	1.75	3.42	2.52	1.48	0.42	0.805	4	not DE
ENSSSCG00000045586		0	0	2.62	0	2.62	0.86	1.68	2.23	2.11	0.378	3	not DE
ENSSSCG00000045590		9.85	9.34	3.93	21.79	13.97	20.52	18.47	26.73	0.947	0.137	36	not DE
ENSSSCG00000045591		20.94	24.52	38.02	8.71	4.37	5.99	3.36	2.23	-2.46	0.000172	29	not DE
ENSSSCG00000045593		3.69	15.18	36.71	34.86	5.24	34.21	52.04	44.54	0.632	0.191	62	not DE
ENSSSCG00000045595		2.46	3.5	5.24	0	5.24	2.57	1.68	0	-0.358	0.843	6	not DE
ENSSSCG00000045610		3.69	7.01	3.93	1.09	0	2.57	0	0.74	-2.65	0.124	6	not DE
ENSSSCG00000045612		835.06	694.84	418.21	717.89	723.16	621.7	425.57	418.72	-0.281	0.18	828	not DE
ENSSSCG00000045617		2.46	1.17	0	1.09	2.62	8.55	5.04	5.94	2.3	0.101	10	not DE
ENSSSCG00000045619		2.46	0	2.62	5.45	2.62	3.42	2.52	2.23	0.317	0.852	5	not DE
ENSSSCG00000045631		2.46	1.17	0	0	4.37	2.57	0.84	0.74	1.32	0.514	5	not DE
ENSSSCG00000045632	CENPW	4.93	16.35	10.49	16.34	27.07	29.08	42.81	61.62	1.76	0.000397	83	DE
ENSSSCG00000045634		0	5.84	1.31	4.36	0.87	0.86	0.84	1.48	-1.08	0.547	5	not DE
ENSSSCG00000045635		3.69	1.17	5.24	3.27	0	2.57	3.36	1.48	-1.03	0.512	4	not DE
ENSSSCG00000045640		0	3.5	2.62	1.09	6.99	1.71	5.04	2.23	1.18	0.455	8	not DE
ENSSSCG00000045641		1.23	1.17	1.31	1.09	2.62	2.57	6.72	3.71	1.61	0.259	8	not DE
ENSSSCG00000045649		96.07	108.6	69.48	88.24	6.11	16.25	22.66	6.68	-2.95	5e-10	93	DE
ENSSSCG00000045652		0	1.17	2.62	1.09	20.09	10.26	4.2	13.36	3.2	0.00708	23	not DE
ENSSSCG00000045657		2.46	2.34	2.62	1.09	1.75	0.86	4.2	0.74	-0.378	0.825	5	not DE
ENSSSCG00000045667		4.93	1.17	15.73	6.54	5.24	5.99	2.52	5.94	-0.198	0.878	12	not DE
ENSSSCG00000045670		2.46	2.34	0	3.27	6.99	3.42	0	2.23	0.353	0.842	8	not DE
ENSSSCG00000045672		3.69	8.17	2.62	8.71	2.62	0	0.84	1.48	-2.33	0.0848	8	not DE
ENSSSCG00000045673		48.03	108.6	35.4	62.09	5.24	15.39	5.04	5.2	-3.09	0	93	DE
ENSSSCG00000045676		2.46	3.5	3.93	6.54	4.37	3.42	5.88	2.97	0.0294	0.981	7	not DE
ENSSSCG00000045679		1.23	1.17	6.56	5.45	2.62	2.57	5.04	2.97	0.0774	0.958	6	not DE
ENSSSCG00000045681		0	4.67	0	2.18	0	5.99	0	5.2	0.301	0.9	7	not DE
ENSSSCG00000045683		1.23	0	0	1.09	8.73	2.57	0.84	0	1.71	0.442	10	not DE
ENSSSCG00000045689		0	0	0	0	0.87	1.71	5.88	2.23	3.33	0.184	7	not DE
ENSSSCG00000045693		4.93	0	2.62	0	0.87	0	0	0.74	-1.48	0.625	4	not DE
ENSSSCG00000045701		11.08	5.84	2.62	8.71	6.11	8.55	6.72	8.17	0.161	0.873	11	not DE
ENSSSCG00000045702		87.45	107.44	73.42	35.95	92.58	108.6	86.46	31.92	0.051	0.878	127	not DE
ENSSSCG00000045703		16.01	11.68	7.87	17.43	12.23	29.93	2.52	4.45	-0.583	0.515	35	not DE
ENSSSCG00000045706		2.46	8.17	6.56	0	2.62	2.57	1.68	0	-1.14	0.456	7	not DE
ENSSSCG00000045711		3.69	5.84	2.62	4.36	3.49	3.42	3.36	2.97	-0.29	0.816	5	not DE
ENSSSCG00000045712	OLFML3	561.63	590.9	496.87	725.52	4160.8	3581.39	3688.27	3252.48	2.64	0	4760	DE
ENSSSCG00000045716		17.24	29.19	27.53	34.86	66.38	76.96	51.2	43.8	1.12	0.00643	90	DE
ENSSSCG00000045719		0	4.67	5.24	2.18	5.24	2.57	1.68	0	-0.78	0.686	6	not DE
ENSSSCG00000045722	LIN52	23.4	23.36	18.35	17.43	14.85	18.81	19.31	28.95	-0.0325	0.961	39	not DE
ENSSSCG00000045723		13.55	7.01	3.93	26.14	6.11	9.41	6.72	4.45	-0.68	0.471	24	not DE
ENSSSCG00000045725		20.94	15.18	9.18	14.16	6.99	12.83	6.72	3.71	-1.03	0.144	17	not DE
ENSSSCG00000045726		442.16	441.42	426.08	429.21	167.69	155.64	148.57	170.01	-1.44	0	394	DE
ENSSSCG00000045728		4.93	4.67	10.49	3.27	1.75	3.42	0.84	2.23	-1.44	0.222	8	not DE
ENSSSCG00000045730		6.16	5.84	1.31	8.71	5.24	5.13	3.36	3.71	-0.217	0.854	8	not DE
ENSSSCG00000045734		0	0	0	0	0.87	3.42	0.84	2.23	2.88	0.329	4	not DE
ENSSSCG00000045735		449.55	818.62	381.5	167.76	753.73	944.09	702.57	308.1	0.67	0.000431	1100	not DE
ENSSSCG00000045737		1.23	8.17	2.62	2.18	4.37	5.99	8.39	1.48	0.57	0.652	10	not DE
ENSSSCG00000045738		2.46	0	6.56	6.54	7.86	2.57	2.52	10.39	0.81	0.527	14	not DE
ENSSSCG00000045743		1.23	1.17	1.31	2.18	4.37	4.28	10.07	7.42	2.1	0.0757	12	not DE
ENSSSCG00000045746		181.05	204.36	230.74	142.71	224.46	304.44	307.22	336.31	0.632	0.00728	453	not DE
ENSSSCG00000045748		3.69	4.67	0	0	1.75	4.28	1.68	0.74	0.563	0.774	5	not DE
ENSSSCG00000045751		2.46	8.17	0	0	5.24	6.84	0.84	0	0.488	0.798	8	not DE
ENSSSCG00000045752		1.23	0	1.31	0	1.75	2.57	10.07	4.45	2.86	0.0806	12	not DE
ENSSSCG00000045758		0	0	7.87	4.36	3.49	3.42	52.88	53.45	3.33	4.21e-05	72	DE
ENSSSCG00000045763		2.46	3.5	1.31	2.18	0.87	2.57	0	0	-2.07	0.285	3	not DE
ENSSSCG00000045764		1.23	3.5	2.62	9.8	1.75	5.99	6.72	5.2	0.357	0.776	9	not DE
ENSSSCG00000045769		11.08	17.52	15.73	23.97	13.1	19.67	31.06	44.54	0.598	0.243	60	not DE
ENSSSCG00000045776		82.52	127.29	81.28	69.72	169.44	165.9	180.47	159.62	0.935	0.000247	215	not DE
ENSSSCG00000045780		11.08	16.35	7.87	32.68	2.62	0.86	8.39	9.65	-1.81	0.0318	30	DE
ENSSSCG00000045783		8.62	19.85	11.8	13.07	6.99	17.96	6.72	3.71	-0.729	0.318	21	not DE
ENSSSCG00000045784		4.93	3.5	2.62	5.45	1.75	1.71	0.84	4.45	-1.04	0.413	6	not DE
ENSSSCG00000045794		3.69	8.17	13.11	9.8	7.86	17.1	19.31	20.04	0.918	0.153	27	not DE
ENSSSCG00000045797		1.23	1.17	1.31	0	3.49	5.13	6.72	5.94	2.59	0.0719	8	not DE
ENSSSCG00000045803		1.23	5.84	0	5.45	0	2.57	0	0	-2.5	0.29	5	not DE
ENSSSCG00000045805		0	2.34	0	2.18	0.87	1.71	1.68	0.74	0.573	0.812	2	not DE
ENSSSCG00000045808		124.4	87.58	94.39	111.12	62.01	61.57	53.72	58.65	-0.815	0.00146	102	not DE
ENSSSCG00000045822		1.23	1.17	5.24	0	1.75	1.71	1.68	1.48	0.376	0.85	4	not DE
ENSSSCG00000045823		14.78	0	1.31	2.18	4.37	8.55	0	1.48	-0.408	0.83	12	not DE
ENSSSCG00000045829		0	3.5	3.93	0	0	2.57	0	5.2	-0.374	0.901	7	not DE
ENSSSCG00000045831		27.1	22.19	11.8	25.06	128.39	112.88	94.01	99.48	2.35	0	147	DE
ENSSSCG00000045832		3.69	0	0	5.45	3.49	0.86	3.36	0	0.424	0.868	5	not DE
ENSSSCG00000045836		120.7	87.58	69.48	111.12	121.4	133.4	74.71	63.1	-0.0221	0.959	156	not DE
ENSSSCG00000045849		73.9	84.08	81.28	40.31	140.61	153.93	181.31	135.12	1.16	9.49e-06	216	DE
ENSSSCG00000045850		0	1.17	0	4.36	2.62	2.57	5.04	2.23	1.84	0.322	6	not DE
ENSSSCG00000045860		1.23	11.68	6.56	19.61	8.73	11.97	6.72	20.04	0.477	0.573	27	not DE
ENSSSCG00000045862		0	0	2.62	0	2.62	1.71	5.88	2.23	2.67	0.167	7	not DE
ENSSSCG00000045866		56.66	53.72	52.44	7.63	2.62	5.13	0.84	0.74	-4.22	1.1e-09	46	DE
ENSSSCG00000045868		9.85	9.34	13.11	11.98	1.75	5.13	2.52	0.74	-2.3	0.0132	11	not DE
ENSSSCG00000045878		0	0	1.31	1.09	27.07	25.65	41.97	22.27	5.61	1.73e-06	50	DE
ENSSSCG00000045879		6.16	11.68	9.18	7.63	3.49	2.57	6.72	2.23	-1.28	0.156	10	not DE
ENSSSCG00000045880		8.62	7.01	11.8	2.18	7.86	11.12	10.07	17.08	0.702	0.439	23	not DE
ENSSSCG00000045883		0	3.5	0	0	14.85	14.54	33.58	15.59	4.97	0.000216	40	DE
ENSSSCG00000045888		24.63	22.19	38.02	42.49	32.32	35.06	41.13	49	0.331	0.419	66	not DE
ENSSSCG00000045889		6.16	10.51	19.67	20.7	6.11	13.68	7.55	6.68	-0.695	0.368	19	not DE
ENSSSCG00000045890	UFM1	91.14	105.1	108.81	79.52	176.42	112.03	232.51	207.87	0.887	0.00223	280	not DE
ENSSSCG00000045892		32.02	72.4	59	47.93	12.23	29.93	12.59	11.14	-1.74	1.51e-05	62	DE
ENSSSCG00000045895		23.4	43.21	19.67	44.66	12.23	23.09	20.15	17.82	-0.803	0.0934	41	not DE
ENSSSCG00000045900		0	0	0	0	0	0	0	0			0	not DE
ENSSSCG00000045902		2.46	3.5	5.24	3.27	2.62	3.42	4.2	2.23	-0.213	0.872	5	not DE
ENSSSCG00000045906		48.03	58.39	78.66	55.56	89.09	105.18	156.13	156.65	1.06	4.21e-05	211	DE
ENSSSCG00000045911		8.62	5.84	3.93	4.36	8.73	3.42	3.36	2.23	-0.458	0.666	10	not DE
ENSSSCG00000045913		222.93	218.38	26.22	184.1	143.23	913.31	73.03	36.38	0.188	0.874	1070	not DE
ENSSSCG00000045918		1.23	2.34	2.62	2.18	5.24	0.86	0	0.74	-1.13	0.553	6	not DE
ENSSSCG00000045919		29.56	23.36	59	17.43	17.47	29.08	24.34	17.08	-0.454	0.397	45	not DE
ENSSSCG00000045928		2.46	5.84	0	2.18	2.62	1.71	5.04	0.74	-0.0616	0.974	6	not DE
ENSSSCG00000045935		2.46	3.5	2.62	3.27	5.24	4.28	3.36	0.74	0.0173	0.99	6	not DE
ENSSSCG00000045937		0	5.84	1.31	1.09	0	0.86	1.68	0	-1.52	0.533	5	not DE
ENSSSCG00000045946		25.86	33.87	31.46	21.79	6.11	17.96	4.2	1.48	-2.29	0.000607	29	not DE
ENSSSCG00000045948		4.93	3.5	2.62	2.18	2.62	4.28	0.84	1.48	-0.628	0.652	5	not DE
ENSSSCG00000045957		1.23	4.67	0	4.36	2.62	3.42	2.52	2.23	0.413	0.803	4	not DE
ENSSSCG00000045959		2.46	0	3.93	3.27	0	2.57	1.68	4.45	-0.279	0.892	6	not DE
ENSSSCG00000045971		0	0	0	0	0.87	0.86	8.39	10.39	3.9	0.0554	14	not DE
ENSSSCG00000045982		1.23	0	0	7.63	13.1	1.71	10.07	56.42	3.39	0.000481	76	DE
ENSSSCG00000046002		6.16	5.84	1.31	7.63	11.35	11.97	7.55	7.42	0.947	0.285	14	not DE
ENSSSCG00000046003	TSC1	1490.29	1250.7	1397.53	1246.24	1073.39	1168.14	1002.23	1106.93	-0.305	0.0474	1490	not DE
ENSSSCG00000046014		3.69	14.01	3.93	3.27	1.75	1.71	2.52	2.97	-1.24	0.288	12	not DE
ENSSSCG00000046022		1.23	1.17	0	2.18	0	0.86	0.84	0.74	-0.828	0.754	2	not DE
ENSSSCG00000046023		4.93	5.84	1.31	1.09	1.75	0	0	0.74	-2.46	0.186	5	not DE
ENSSSCG00000046026		302.99	5.84	1.31	2.18	44.54	0	0	0	-3.15	3.9e-05	246	DE
ENSSSCG00000046031		43.11	47.88	19.67	8.71	36.68	55.59	40.29	39.35	0.725	0.175	65	not DE
ENSSSCG00000046032		0	0	0	0	0.87	0	0	0	0.143	0.977	1	not DE
ENSSSCG00000046038		6.16	10.51	3.93	4.36	1.75	1.71	1.68	0.74	-2.05	0.0688	9	not DE
ENSSSCG00000046039		2.46	10.51	1.31	6.54	1.75	3.42	0	2.23	-1.52	0.236	9	not DE
ENSSSCG00000046041		1.23	1.17	0	2.18	3.49	0.86	0.84	2.23	0.668	0.738	4	not DE
ENSSSCG00000046044		11.08	11.68	2.62	14.16	10.48	15.39	6.72	6.68	0.0518	0.957	18	not DE
ENSSSCG00000046054		720.51	752.06	759.07	800.69	763.34	653.34	648.85	601.35	-0.19	0.27	874	not DE
ENSSSCG00000046058		17.24	11.68	10.49	15.25	11.35	12.83	8.39	5.94	-0.533	0.451	15	not DE
ENSSSCG00000046060		7.39	28.03	27.53	52.29	16.59	17.1	12.59	18.56	-0.637	0.321	48	not DE
ENSSSCG00000046070		0	1.17	0	2.18	3.49	0	4.2	3.71	1.8	0.41	5	not DE
ENSSSCG00000046071		33.25	53.72	48.51	34.86	92.58	69.27	57.08	33.41	0.503	0.225	106	not DE
ENSSSCG00000046072		97.3	145.97	56.37	84.97	36.68	106.04	12.59	14.85	-1.58	0.000165	125	DE
ENSSSCG00000046085		2.46	7.01	2.62	4.36	1.75	2.57	1.68	1.48	-1.08	0.397	6	not DE
ENSSSCG00000046088		4.93	2.34	5.24	7.63	6.11	13.68	8.39	5.2	0.683	0.499	16	not DE
ENSSSCG00000046092		2.46	14.01	3.93	6.54	4.37	3.42	2.52	2.23	-0.936	0.395	12	not DE
ENSSSCG00000046097		73.9	151.81	165.19	173.21	3.49	18.81	5.88	3.71	-4.35	0	159	DE
ENSSSCG00000046102		93.61	91.09	135.03	93.69	29.7	35.06	18.47	16.33	-2.09	1.09e-08	103	DE
ENSSSCG00000046107		2.46	2.34	0	2.18	0	0	0	0.74	-2.59	0.378	2	not DE
ENSSSCG00000046108		2.46	3.5	2.62	0	0.87	0	0	0	-2.76	0.308	3	not DE
ENSSSCG00000046114		1.23	1.17	2.62	9.8	4.37	4.28	3.36	6.68	0.695	0.581	9	not DE
ENSSSCG00000046117		4.93	2.34	5.24	5.45	5.24	8.55	4.2	7.42	0.494	0.64	10	not DE
ENSSSCG00000046118		8.62	15.18	7.87	10.89	2.62	0.86	5.88	1.48	-2.15	0.0277	13	not DE
ENSSSCG00000046122		110.85	103.93	56.37	44.66	5.24	22.23	4.2	2.97	-3.47	0	90	DE
ENSSSCG00000046127		4.93	5.84	6.56	7.63	3.49	1.71	0.84	4.45	-1.37	0.202	7	not DE
ENSSSCG00000046133		2.46	4.67	2.62	7.63	3.49	1.71	7.55	3.71	-0.138	0.918	9	not DE
ENSSSCG00000046134		0	0	0	0	0	0	0.84	0	0.135	0.978	1	not DE
ENSSSCG00000046136		0	1.17	7.87	0	1.75	2.57	0.84	0	0.145	0.958	6	not DE
ENSSSCG00000046137		1.23	3.5	0	4.36	0	1.71	0.84	0	-1.85	0.433	4	not DE
ENSSSCG00000046138		4.93	14.01	7.87	2.18	6.99	3.42	0.84	2.23	-1.11	0.329	12	not DE
ENSSSCG00000046140		14.78	17.52	5.24	3.27	7.86	9.41	0	0	-2	0.0654	15	not DE
ENSSSCG00000046151		11.08	9.34	17.04	25.06	75.98	51.31	55.4	74.24	2.08	3.48e-07	100	DE
ENSSSCG00000046152		9.85	9.34	5.24	2.18	1.75	0.86	0	0	-3.57	0.0111	8	not DE
ENSSSCG00000046153		3.69	4.67	2.62	1.09	3.49	0	0.84	0	-2.16	0.237	4	not DE
ENSSSCG00000046154		3.69	2.34	6.56	8.71	1.75	1.71	0	1.48	-2.12	0.119	8	not DE
ENSSSCG00000046155		13.55	5.84	23.6	8.71	13.97	8.55	9.23	6.68	-0.321	0.687	18	not DE
ENSSSCG00000046157		75.13	53.72	31.46	34.86	7.86	9.41	1.68	0.74	-3.55	1.1e-09	61	DE
ENSSSCG00000046158		0	0	0	0	1.75	0.86	7.55	8.17	3.95	0.0545	11	not DE
ENSSSCG00000046171		13.55	10.51	24.91	14.16	11.35	11.12	15.95	9.65	-0.358	0.578	19	not DE
ENSSSCG00000046172	TREX2	2.46	1.17	1.31	4.36	3.49	4.28	4.2	5.2	0.982	0.44	7	not DE
ENSSSCG00000046182		231.55	293.12	188.78	333.35	446.3	337.79	279.52	348.19	0.441	0.0567	511	not DE
ENSSSCG00000046199		2.46	2.34	1.31	2.18	2.62	2.57	5.04	2.97	0.624	0.661	6	not DE
ENSSSCG00000046200		0	0	1.31	1.09	0	0	0	5.2	-0.584	0.89	7	not DE
ENSSSCG00000046203		0	1.17	2.62	3.27	1.75	1.71	0.84	2.23	0.135	0.948	3	not DE
ENSSSCG00000046210		2.46	4.67	1.31	3.27	4.37	3.42	1.68	0	-0.609	0.713	5	not DE
ENSSSCG00000046214	IFT22	347.32	282.61	499.49	259.27	149.35	203.53	230.83	190.06	-0.814	0.000307	381	not DE
ENSSSCG00000046221		1.23	1.17	0	0	1.75	2.57	10.07	5.2	2.86	0.093	12	not DE
ENSSSCG00000046224		9.85	12.85	18.35	17.43	2.62	16.25	10.07	3.71	-1.09	0.162	19	not DE
ENSSSCG00000046227		2.46	2.34	2.62	10.89	4.37	5.99	0	0.74	-1.12	0.485	10	not DE
ENSSSCG00000046234		7.39	4.67	3.93	7.63	3.49	2.57	5.04	3.71	-0.672	0.522	7	not DE
ENSSSCG00000046239		4.93	3.5	1.31	2.18	1.75	5.13	2.52	2.97	0.0905	0.953	6	not DE
ENSSSCG00000046246		11.08	30.36	13.11	7.63	1.75	4.28	2.52	0	-3.01	0.000512	26	not DE
ENSSSCG00000046252		1.23	1.17	2.62	2.18	0.87	0.86	0.84	1.48	-0.797	0.667	2	not DE
ENSSSCG00000046255		16.01	18.68	30.15	8.71	6.11	6.84	9.23	6.68	-1.26	0.0437	23	not DE
ENSSSCG00000046256		4.93	15.18	13.11	8.71	1.75	1.71	1.68	0.74	-2.8	0.00426	13	not DE
ENSSSCG00000046259		9.85	5.84	19.67	9.8	6.99	5.13	5.88	8.91	-0.657	0.415	15	not DE
ENSSSCG00000046261	TEX26	27.1	21.02	36.71	56.65	80.35	38.48	36.09	15.59	0.172	0.819	92	not DE
ENSSSCG00000046263		17.24	28.03	23.6	31.59	18.34	30.79	26.02	24.5	-0.00765	0.989	36	not DE
ENSSSCG00000046270		0	0	1.31	0	0.87	0.86	7.55	0	1.58	0.572	9	not DE
ENSSSCG00000046277		4.93	4.67	2.62	1.09	3.49	6.84	6.72	1.48	0.457	0.716	8	not DE
ENSSSCG00000046278		1.23	4.67	2.62	1.09	1.75	4.28	0.84	0.74	-0.418	0.804	5	not DE
ENSSSCG00000046284		0	0	2.62	1.09	0	0	0	0	-2.12	0.639	2	not DE
ENSSSCG00000046292		22.17	19.85	6.56	10.89	0	3.42	1.68	0.74	-3.43	0.000712	18	not DE
ENSSSCG00000046298		1.23	0	3.93	1.09	20.96	13.68	17.63	14.85	3.63	0.000297	24	not DE
ENSSSCG00000046311		623.21	1702.64	1574.52	1116.6	99.57	335.22	231.67	104.68	-2.79	0	1460	DE
ENSSSCG00000046312		7.39	1.17	18.35	5.45	0	1.71	8.39	9.65	-0.878	0.49	14	not DE
ENSSSCG00000046318		35.72	35.03	48.51	23.97	4.37	3.42	1.68	2.97	-3.5	1.59e-08	37	DE
ENSSSCG00000046319		23.4	17.52	57.68	20.7	102.19	51.31	74.71	59.39	1.37	0.000882	117	DE
ENSSSCG00000046323		0	1.17	0	1.09	4.37	3.42	5.04	2.97	2.81	0.104	6	not DE
ENSSSCG00000046327		11.08	0	0	15.25	1.75	0	1.68	2.97	-1.23	0.463	14	not DE
ENSSSCG00000046331		2.46	10.51	1.31	7.63	22.71	15.39	5.04	7.42	1.25	0.178	26	not DE
ENSSSCG00000046332		25.86	29.19	17.04	16.34	18.34	18.81	14.27	8.17	-0.59	0.264	25	not DE
ENSSSCG00000046336		0	4.67	0	7.63	3.49	6.84	4.2	3.71	1.41	0.364	8	not DE
ENSSSCG00000046337		2.46	0	0	0	0	1.71	0.84	0.74	1.19	0.752	2	not DE
ENSSSCG00000046352		23.4	16.35	14.42	13.07	23.58	37.63	28.54	31.18	0.859	0.0865	44	not DE
ENSSSCG00000046355		3.69	1.17	0	1.09	9.61	5.13	6.72	5.2	2.37	0.0595	11	not DE
ENSSSCG00000046358	SNRNP48	507.44	426.24	420.83	591.53	590.41	549.01	543.08	585.76	0.232	0.169	789	not DE
ENSSSCG00000046359		7.39	2.34	0	6.54	1.75	1.71	0.84	1.48	-1.12	0.456	6	not DE
ENSSSCG00000046366		2.46	5.84	5.24	1.09	5.24	7.7	4.2	3.71	0.634	0.582	9	not DE
ENSSSCG00000046371		1.23	4.67	3.93	1.09	67.25	75.25	18.47	25.24	4.02	1.56e-07	88	DE
ENSSSCG00000046372		2.46	4.67	1.31	0	1.75	2.57	4.2	5.2	0.921	0.574	7	not DE
ENSSSCG00000046381		1.23	4.67	0	1.09	1.75	0.86	2.52	0.74	0.0682	0.976	4	not DE
ENSSSCG00000046386		0	2.34	3.93	3.27	35.81	111.17	10.91	7.42	3.49	0.000607	130	DE
ENSSSCG00000046387	PSMD2	3819.34	3392.43	3335.19	3201.65	4616.71	3989.3	4593.98	5310.43	0.425	0.0047	7150	not DE
ENSSSCG00000046390		45.57	61.89	56.37	42.49	30.57	56.44	34.41	22.27	-0.575	0.112	66	not DE
ENSSSCG00000046405		0	0	0	0	7.86	0.86	0	0	1.35	0.771	9	not DE
ENSSSCG00000046413		13.55	12.85	9.18	16.34	3.49	1.71	2.52	1.48	-2.52	0.00252	15	not DE
ENSSSCG00000046418		1.23	3.5	0	1.09	4.37	1.71	3.36	3.71	1.44	0.379	5	not DE
ENSSSCG00000046419		28.33	31.53	19.67	11.98	13.1	22.23	6.72	2.97	-1.21	0.0347	27	not DE
ENSSSCG00000046422		20.94	16.35	28.84	27.23	9.61	11.12	10.91	11.14	-1.1	0.0352	25	not DE
ENSSSCG00000046425		0	0	0	0	2.62	2.57	2.52	2.97	3.6	0.138	4	not DE
ENSSSCG00000046431		1.23	5.84	3.93	4.36	4.37	8.55	2.52	3.71	0.307	0.804	10	not DE
ENSSSCG00000046434		7.39	16.35	6.56	23.97	0	2.57	0.84	2.23	-3.37	0.000561	22	not DE
ENSSSCG00000046436		2.46	16.35	9.18	6.54	9.61	3.42	11.75	8.17	0.0723	0.95	14	not DE
ENSSSCG00000046437		1.23	2.34	3.93	0	0	2.57	0	3.71	-0.999	0.694	5	not DE
ENSSSCG00000046439	GNG10	582.57	687.83	617.48	652.53	2796.57	2097.7	2931.15	2952.55	2.07	0	3980	DE
ENSSSCG00000046443		1.23	2.34	0	0	4.37	3.42	5.04	2.97	2.48	0.139	6	not DE
ENSSSCG00000046446		4.93	1.17	1.31	0	2.62	1.71	0	0	-0.943	0.693	4	not DE
ENSSSCG00000046452		23.4	33.87	57.68	67.54	20.09	13.68	30.22	16.33	-1.14	0.0136	62	DE
ENSSSCG00000046461		364.57	394.71	329.06	267.98	732.77	585.78	655.56	616.2	0.942	5.12e-08	839	not DE
ENSSSCG00000046466	NAGLU	16.01	22.19	7.87	9.8	42.8	21.38	34.41	32.67	1.28	0.0232	49	DE
ENSSSCG00000046470		445.86	379.53	215	266.9	844.56	757.67	602.68	506.32	1.08	3e-10	967	DE
ENSSSCG00000046474		2.46	3.5	0	1.09	7.86	5.99	1.68	5.94	1.75	0.171	9	not DE
ENSSSCG00000046476		6.16	3.5	0	2.18	0.87	2.57	0.84	0	-1.48	0.434	5	not DE
ENSSSCG00000046477		33.25	40.87	24.91	26.14	2.62	5.99	0.84	2.23	-3.54	4.83e-08	35	DE
ENSSSCG00000046479		4.93	2.34	3.93	3.27	7.86	7.7	9.23	14.11	1.43	0.105	19	not DE
ENSSSCG00000046483		18.47	2.34	13.11	5.45	9.61	7.7	13.43	10.39	0.313	0.729	16	not DE
ENSSSCG00000046487		12.32	3.5	11.8	7.63	5.24	5.13	6.72	5.94	-0.517	0.564	10	not DE
ENSSSCG00000046488		61.58	33.87	30.15	28.32	9.61	5.99	5.88	5.2	-2.51	1.33e-07	50	DE
ENSSSCG00000046493		2.46	0	1.31	0	0.87	0.86	1.68	0.74	0.599	0.814	2	not DE
ENSSSCG00000046495		11.08	5.84	3.93	2.18	6.11	6.84	1.68	0.74	-0.727	0.518	9	not DE
ENSSSCG00000046498		28.33	16.35	19.67	28.32	8.73	9.41	13.43	7.42	-1.25	0.0284	26	not DE
ENSSSCG00000046507		0	8.17	1.31	8.71	5.24	0	0	0.74	-2.75	0.195	8	not DE
ENSSSCG00000046510		6.16	17.52	5.24	13.07	5.24	1.71	0	1.48	-2.66	0.0164	15	not DE
ENSSSCG00000046512		86.22	65.4	52.44	93.69	49.78	54.73	37.77	60.88	-0.54	0.0694	86	not DE
ENSSSCG00000046515		1.23	1.17	2.62	3.27	2.62	5.99	5.88	2.97	1.06	0.417	7	not DE
ENSSSCG00000046518		0	1.17	1.31	11.98	20.09	196.69	22.66	69.79	4.68	1.51e-07	230	DE
ENSSSCG00000046519		9.85	16.35	7.87	10.89	13.1	9.41	9.23	7.42	-0.191	0.812	15	not DE
ENSSSCG00000046533		9.85	7.01	56.37	20.7	1.75	3.42	5.04	2.23	-2.65	0.000431	43	DE
ENSSSCG00000046537		34.49	54.89	45.89	52.29	80.35	57.3	64.63	80.92	0.595	0.0865	109	not DE
ENSSSCG00000046541		6.16	8.17	1.31	0	0.87	1.71	0	0	-2.29	0.215	7	not DE
ENSSSCG00000046544		3.69	9.34	2.62	1.09	4.37	4.28	0.84	0.74	-0.729	0.59	8	not DE
ENSSSCG00000046546		1.23	2.34	5.24	4.36	19.21	17.96	18.47	28.21	2.73	0.000222	38	DE
ENSSSCG00000046554		9.85	14.01	24.91	25.06	13.97	11.12	18.47	15.59	-0.269	0.669	23	not DE
ENSSSCG00000046556		2.46	3.5	3.93	10.89	1.75	2.57	2.52	3.71	-0.846	0.466	10	not DE
ENSSSCG00000046559		0	2.34	3.93	2.18	5.24	4.28	3.36	2.97	1.06	0.463	6	not DE
ENSSSCG00000046561	NFILZ	0	0	0	0	6.11	7.7	5.04	0	3.82	0.11	9	not DE
ENSSSCG00000046569		4.93	15.18	14.42	3.27	1.75	0.86	2.52	0	-2.97	0.00856	13	not DE
ENSSSCG00000046571		28.33	14.01	14.42	19.61	45.42	34.21	46.17	20.04	0.907	0.0645	55	not DE
ENSSSCG00000046574		41.88	33.87	52.44	28.32	7.86	5.99	9.23	2.23	-2.7	7.59e-08	40	DE
ENSSSCG00000046575		0	0	7.87	0	0	0	0.84	0	-1.18	0.802	6	not DE
ENSSSCG00000046578		8.62	7.01	10.49	6.54	2.62	5.99	0.84	2.97	-1.53	0.129	8	not DE
ENSSSCG00000046579		14.78	15.18	24.91	13.07	34.94	19.67	12.59	22.27	0.363	0.586	40	not DE
ENSSSCG00000046580		11.08	9.34	15.73	13.07	28.82	19.67	22.66	22.27	0.929	0.0804	33	not DE
ENSSSCG00000046584		7.39	18.68	23.6	10.89	5.24	8.55	9.23	5.94	-0.997	0.128	18	not DE
ENSSSCG00000046588		1633.17	1543.82	1574.52	2065.44	1201.78	1114.27	984.6	1110.64	-0.622	2.42e-05	1900	not DE
ENSSSCG00000046589		3000.3	3358.57	3049.39	3496.87	352.85	609.73	493.56	434.31	-2.8	0	3210	DE
ENSSSCG00000046593		0	3.5	0	2.18	5.24	0.86	0.84	0.74	0.419	0.862	6	not DE
ENSSSCG00000046598		7.39	14.01	6.56	9.8	5.24	5.99	2.52	2.97	-1.2	0.152	12	not DE
ENSSSCG00000046599		12.32	16.35	19.67	10.89	39.3	22.23	30.22	11.88	0.726	0.191	45	not DE
ENSSSCG00000046603		0	0	0	0	1.75	0.86	4.2	4.45	3.46	0.157	6	not DE
ENSSSCG00000046607		6.16	5.84	6.56	14.16	18.34	29.08	25.18	23.76	1.6	0.0076	34	DE
ENSSSCG00000046608		0	0	0	1.09	6.99	4.28	3.36	5.2	3.77	0.0303	8	not DE
ENSSSCG00000046613		24.63	21.02	15.73	30.5	6.11	9.41	9.23	8.91	-1.43	0.0105	28	not DE
ENSSSCG00000046619		4.93	14.01	1.31	6.54	6.11	2.57	5.88	10.39	0.112	0.93	14	not DE
ENSSSCG00000046622		65.28	65.4	64.24	72.99	49.78	44.47	73.03	78.7	-0.155	0.67	106	not DE
ENSSSCG00000046624		22.17	12.85	24.91	19.61	36.68	14.54	32.74	27.47	0.46	0.338	42	not DE
ENSSSCG00000046640	OAS1	234.01	131.96	359.22	335.53	147.6	75.25	209.01	312.55	-0.578	0.00926	421	not DE
ENSSSCG00000046645		130.55	164.66	250.4	204.8	20.96	34.21	60.44	45.29	-2.26	0	191	DE
ENSSSCG00000046655		2.46	7.01	0	4.36	0.87	3.42	1.68	9.65	0.167	0.916	13	not DE
ENSSSCG00000046656		3.69	3.5	9.18	4.36	4.37	5.13	10.07	4.45	0.23	0.827	12	not DE
ENSSSCG00000046668		0	1.17	1.31	2.18	4.37	4.28	7.55	10.39	2.59	0.0438	14	not DE
ENSSSCG00000046669		137.94	144.81	132.41	140.53	101.31	88.94	82.26	78.7	-0.668	0.00271	129	not DE
ENSSSCG00000046677		1.23	2.34	5.24	7.63	0.87	2.57	0	0.74	-2.07	0.198	7	not DE
ENSSSCG00000046678		0	1.17	5.24	0	0.87	1.71	0.84	0	-0.175	0.952	4	not DE
ENSSSCG00000046683		9.85	1.17	7.87	6.54	18.34	6.84	10.91	20.79	1.25	0.0954	28	not DE
ENSSSCG00000046684		12.32	8.17	5.24	30.5	17.47	15.39	31.06	40.83	1.01	0.0915	55	not DE
ENSSSCG00000046685		11.08	17.52	19.67	18.52	18.34	17.1	28.54	21.53	0.354	0.526	34	not DE
ENSSSCG00000046686		13.55	7.01	9.18	16.34	3.49	7.7	5.88	7.42	-0.896	0.259	15	not DE
ENSSSCG00000046700		168.74	158.82	200.58	160.14	48.91	86.37	47.01	46.03	-1.63	1.1e-08	153	DE
ENSSSCG00000046701		1.23	4.67	2.62	7.63	4.37	7.7	1.68	0	-0.464	0.786	9	not DE
ENSSSCG00000046702		9.85	12.85	14.42	4.36	6.11	1.71	5.04	2.97	-1.38	0.114	11	not DE
ENSSSCG00000046704		0	1.17	3.93	5.45	1.75	4.28	5.88	1.48	0.663	0.681	7	not DE
ENSSSCG00000046705		3.69	2.34	3.93	10.89	11.35	5.13	13.43	8.17	0.968	0.299	16	not DE
ENSSSCG00000046706		1.23	1.17	10.49	5.45	0	2.57	1.68	0.74	-1.84	0.231	8	not DE
ENSSSCG00000046709		3.69	10.51	2.62	2.18	0.87	2.57	0.84	0	-2.3	0.103	9	not DE
ENSSSCG00000046710		4.93	7.01	3.93	2.18	1.75	0	1.68	0	-2.74	0.0826	6	not DE
ENSSSCG00000046713		0	1.17	1.31	0	1.75	1.71	5.04	5.2	2.47	0.175	7	not DE
ENSSSCG00000046722		4.93	1.17	0	1.09	1.75	5.99	7.55	8.91	2.09	0.15	12	not DE
ENSSSCG00000046723		9.85	3.5	35.4	23.97	8.73	1.71	33.58	17.82	-0.318	0.631	40	not DE
ENSSSCG00000046729		13.55	14.01	36.71	40.31	4.37	9.41	14.27	10.39	-1.4	0.0109	37	DE
ENSSSCG00000046737		27.1	30.36	1.31	5.45	6.11	2.57	2.52	2.23	-1.8	0.0519	26	not DE
ENSSSCG00000046738		1.23	1.17	1.31	3.27	0	4.28	0	0	-2.4	0.329	5	not DE
ENSSSCG00000046740		1.23	2.34	2.62	0	1.75	1.71	6.72	0.74	0.748	0.668	8	not DE
ENSSSCG00000046742		3.69	8.17	127.17	1.09	0	0	0.84	0	-5.62	5.35e-07	97	DE
ENSSSCG00000046743		6.16	16.35	14.42	10.89	4.37	7.7	2.52	2.97	-1.48	0.0643	14	not DE
ENSSSCG00000046746		0	0	0	0	0	0	0.84	0	0.135	0.978	1	not DE
ENSSSCG00000046747		6.16	4.67	7.87	10.89	3.49	4.28	5.88	5.2	-0.625	0.5	10	not DE
ENSSSCG00000046753		190.91	200.86	178.3	173.21	221.84	205.24	266.09	305.87	0.413	0.0762	412	not DE
ENSSSCG00000046757		6.16	8.17	5.24	19.61	8.73	2.57	4.2	6.68	-0.775	0.394	18	not DE
ENSSSCG00000046758		2.46	0	0	0	5.24	3.42	0.84	0.74	2.16	0.318	6	not DE
ENSSSCG00000046766		13.55	23.36	13.11	27.23	10.48	8.55	11.75	10.39	-0.864	0.157	25	not DE
ENSSSCG00000046768		1.23	3.5	2.62	7.63	2.62	2.57	6.72	3.71	0.143	0.917	8	not DE
ENSSSCG00000046769		3.69	1.17	1.31	1.09	3.49	0	1.68	0.74	-0.597	0.761	4	not DE
ENSSSCG00000046771		2.46	4.67	1.31	10.89	0	1.71	0	0	-3.57	0.0509	10	not DE
ENSSSCG00000046779		0	1.17	2.62	3.27	0.87	2.57	3.36	0	-0.0298	0.99	4	not DE
ENSSSCG00000046785		4.93	8.17	3.93	9.8	5.24	0	10.07	4.45	-0.811	0.536	12	not DE
ENSSSCG00000046790		0	0	0	1.09	0	1.71	2.52	0	1.15	0.803	3	not DE
ENSSSCG00000046791		35.72	28.03	10.49	33.77	6.99	9.41	2.52	4.45	-2.23	0.000128	31	DE
ENSSSCG00000046793		22.17	21.02	14.42	13.07	13.1	11.12	13.43	11.88	-0.488	0.422	18	not DE
ENSSSCG00000046803		14.78	15.18	18.35	11.98	6.11	10.26	11.75	8.91	-0.714	0.264	14	not DE
ENSSSCG00000046806		1.23	2.34	3.93	0	0	3.42	0.84	0	-1.25	0.598	4	not DE
ENSSSCG00000046808	PCDHGA6	24.63	46.71	47.2	22.88	29.7	48.74	44.49	28.95	0.135	0.757	57	not DE
ENSSSCG00000046811		3.69	4.67	9.18	3.27	4.37	6.84	10.91	8.17	0.583	0.535	13	not DE
ENSSSCG00000046815		0	2.34	0	9.8	9.61	20.52	10.91	17.82	3.12	0.00585	24	not DE
ENSSSCG00000046817		593.65	493.98	498.18	526.16	238.43	211.22	232.51	288.05	-1.13	0	483	DE
ENSSSCG00000046818		11.08	8.17	13.11	10.89	8.73	5.99	13.43	14.85	-0.0525	0.949	20	not DE
ENSSSCG00000046822	C10orf62	7.39	10.51	11.8	10.89	4.37	7.7	6.72	8.17	-0.6	0.438	11	not DE
ENSSSCG00000046830		0	1.17	2.62	1.09	9.61	7.7	8.39	5.94	2.81	0.0234	11	not DE
ENSSSCG00000046834		13.55	18.68	15.73	27.23	4.37	5.99	4.2	2.97	-2.09	0.00195	25	not DE
ENSSSCG00000046837		6.16	15.18	14.42	19.61	4.37	11.12	2.52	5.94	-1.27	0.0969	18	not DE
ENSSSCG00000046841		8.62	5.84	7.87	5.45	8.73	5.99	1.68	5.94	-0.411	0.688	10	not DE
ENSSSCG00000046842		9.85	9.34	17.04	21.79	32.32	48.74	36.09	52.71	1.58	0.000473	71	DE
ENSSSCG00000046843		8.62	15.18	0	19.61	4.37	6.84	3.36	7.42	-0.618	0.544	18	not DE
ENSSSCG00000046848		1.23	0	1.31	0	6.11	5.13	4.2	3.71	3.08	0.057	7	not DE
ENSSSCG00000046853		1.23	8.17	1.31	7.63	0.87	3.42	3.36	0.74	-1.01	0.482	7	not DE
ENSSSCG00000046854		0	4.67	1.31	7.63	1.75	1.71	1.68	2.23	-0.388	0.821	7	not DE
ENSSSCG00000046859		0	1.17	0	1.09	7.86	3.42	0.84	1.48	2.14	0.256	9	not DE
ENSSSCG00000046863		0	1.17	5.24	2.18	0.87	1.71	0.84	0.74	-0.607	0.767	4	not DE
ENSSSCG00000046865		1.23	2.34	1.31	4.36	0	1.71	0	1.48	-1.82	0.348	4	not DE
ENSSSCG00000046868		4.93	1.17	1.31	5.45	1.75	3.42	1.68	4.45	-0.064	0.968	6	not DE
ENSSSCG00000046876		1.23	4.67	2.62	3.27	4.37	3.42	6.72	11.14	1.09	0.326	15	not DE
ENSSSCG00000046879	ZNF391	27.1	22.19	32.78	44.66	15.72	20.52	20.15	20.79	-0.688	0.133	41	not DE
ENSSSCG00000046881	DPRX	0	0	5.24	4.36	0	1.71	4.2	0.74	-0.237	0.92	5	not DE
ENSSSCG00000046885		16.01	36.2	6.56	4.36	0.87	4.28	1.68	0.74	-2.97	0.000885	31	DE
ENSSSCG00000046890		34.49	16.35	31.46	22.88	17.47	23.94	15.95	14.85	-0.522	0.35	28	not DE
ENSSSCG00000046892	ATP5MG	2895.6	3350.39	2795.06	2953.28	1000.02	998.82	964.46	953.25	-1.61	0	2870	DE
ENSSSCG00000046896		1.23	2.34	0	2.18	0.87	0.86	0.84	0	-1.08	0.659	2	not DE
ENSSSCG00000046897		24.63	22.19	35.4	43.57	8.73	14.54	19.31	25.98	-0.908	0.0452	40	not DE
ENSSSCG00000046901		17.24	21.02	14.42	6.54	9.61	18.81	5.04	4.45	-0.737	0.28	22	not DE
ENSSSCG00000046904		24.63	16.35	2.62	2.18	17.47	12.83	6.72	4.45	0.18	0.843	20	not DE
ENSSSCG00000046916		12.32	11.68	1.31	9.8	7.86	7.7	0.84	1.48	-1.13	0.251	10	not DE
ENSSSCG00000046934		3.69	3.5	5.24	2.18	0.87	1.71	1.68	1.48	-1.32	0.332	4	not DE
ENSSSCG00000046937		11.08	12.85	13.11	14.16	13.1	18.81	15.95	13.36	0.247	0.706	22	not DE
ENSSSCG00000046942		17.24	21.02	15.73	11.98	2.62	3.42	2.52	0.74	-2.9	0.000179	18	not DE
ENSSSCG00000046944		0	0	1.31	2.18	1.75	0.86	0.84	0	0.335	0.917	2	not DE
ENSSSCG00000046945		985.32	1119.91	818.07	1446.68	732.77	616.57	775.6	782.5	-0.565	0.00525	1330	not DE
ENSSSCG00000046947		104.69	51.38	79.97	47.93	224.46	212.93	205.65	103.94	1.4	9.27e-08	257	DE
ENSSSCG00000046950		2.46	4.67	3.93	16.34	0.87	5.99	0	0	-2.84	0.0754	15	not DE
ENSSSCG00000046952		0	7.01	1.31	0	0.87	2.57	0.84	0	-0.302	0.905	6	not DE
ENSSSCG00000046960		1.23	5.84	1.31	3.27	0.87	1.71	1.68	1.48	-0.861	0.582	5	not DE
ENSSSCG00000046967		0	0	1.31	0	1.75	1.71	5.04	5.94	3.17	0.102	8	not DE
ENSSSCG00000046969		0	0	2.62	2.18	2.62	2.57	0.84	0	0.584	0.838	3	not DE
ENSSSCG00000046972		0	2.34	5.24	2.18	0	1.71	0.84	0.74	-1.35	0.49	4	not DE
ENSSSCG00000046984		1.23	1.17	1.31	2.18	3.49	0.86	3.36	0.74	0.288	0.878	4	not DE
ENSSSCG00000046986		2.46	5.84	7.87	3.27	0	0	0	0	-4.88	0.0116	6	not DE
ENSSSCG00000046989		3.69	5.84	3.93	4.36	5.24	1.71	4.2	0.74	-0.811	0.524	6	not DE
ENSSSCG00000046993		1.23	3.5	6.56	0	2.62	3.42	0.84	0.74	-0.144	0.94	5	not DE
ENSSSCG00000046995		3.69	5.84	2.62	4.36	6.11	2.57	2.52	4.45	-0.112	0.931	7	not DE
ENSSSCG00000046996		2.46	1.17	1.31	0	0	0	1.68	0	-1.87	0.574	2	not DE
ENSSSCG00000046998		2.46	2.34	0	1.09	1.75	3.42	10.07	3.71	1.5	0.321	12	not DE
ENSSSCG00000047003		172.43	150.64	224.18	125.28	101.31	111.17	94.85	128.44	-0.602	0.0411	173	not DE
ENSSSCG00000047006		1.23	1.17	1.31	0	0.87	0.86	0	2.23	-0.192	0.945	3	not DE
ENSSSCG00000047009		0	1.17	0	2.18	0	3.42	0.84	0	-0.0403	0.991	4	not DE
ENSSSCG00000047011		2.46	1.17	0	7.63	3.49	1.71	5.04	2.23	0.572	0.736	7	not DE
ENSSSCG00000047016		1.23	1.17	1.31	4.36	2.62	1.71	1.68	5.2	0.534	0.73	7	not DE
ENSSSCG00000047023		0	3.5	1.31	5.45	1.75	0.86	0.84	0	-1.35	0.536	5	not DE
ENSSSCG00000047028		2.46	2.34	3.93	2.18	6.99	4.28	3.36	0	-0.0109	0.994	8	not DE
ENSSSCG00000047029		1.23	5.84	9.18	4.36	9.61	8.55	5.04	5.2	0.561	0.609	11	not DE
ENSSSCG00000047040		7.39	1.17	0	3.27	0.87	0.86	1.68	0	-1.55	0.455	6	not DE
ENSSSCG00000047041		339.93	430.91	154.7	338.79	165.94	188.99	130.11	132.15	-0.971	7.77e-05	369	not DE
ENSSSCG00000047044		1.23	2.34	1.31	2.18	6.99	2.57	2.52	1.48	0.743	0.624	8	not DE
ENSSSCG00000047048		134.25	102.77	108.81	86.06	40.18	62.43	51.2	25.24	-1.32	2.42e-05	109	DE
ENSSSCG00000047051		22.17	22.19	18.35	26.14	20.09	23.09	15.95	8.91	-0.443	0.459	27	not DE
ENSSSCG00000047060	CCER2	33.25	23.36	24.91	49.02	29.7	29.93	26.86	28.95	-0.133	0.797	45	not DE
ENSSSCG00000047063		3.69	7.01	1.31	13.07	2.62	5.99	3.36	3.71	-0.456	0.697	12	not DE
ENSSSCG00000047064		0	0	0	2.18	1.75	2.57	1.68	0	2.02	0.525	3	not DE
ENSSSCG00000047065		13.55	17.52	5.24	10.89	7.86	10.26	5.88	4.45	-0.705	0.35	15	not DE
ENSSSCG00000047066		0	0	0	1.09	2.62	0.86	0.84	0.74	1.76	0.541	3	not DE
ENSSSCG00000047067		50.5	58.39	52.44	50.11	82.1	90.65	81.42	95.03	0.725	0.00743	128	not DE
ENSSSCG00000047070		2.46	9.34	1.31	9.8	2.62	11.97	0.84	5.94	-0.176	0.883	14	not DE
ENSSSCG00000047071		1.23	2.34	1.31	4.36	22.71	23.94	7.55	40.83	3.36	2.54e-05	55	DE
ENSSSCG00000047072		0	1.17	0	0	0	0	0	0	-1.21	0.801	1	not DE
ENSSSCG00000047073		8.62	11.68	5.24	9.8	29.7	38.48	50.36	62.36	2.33	4.21e-06	84	DE
ENSSSCG00000047080		20.94	15.18	22.29	8.71	2.62	9.41	13.43	11.88	-0.898	0.25	17	not DE
ENSSSCG00000047083	H2BC21	41.88	37.37	66.86	54.47	37.56	56.44	70.51	62.36	0.179	0.632	84	not DE
ENSSSCG00000047085		0	0	0	21.79	0	0	0	15.59	-0.511	0.84	21	not DE
ENSSSCG00000047087		0	1.17	1.31	0	1.75	1.71	6.72	2.23	2.29	0.214	8	not DE
ENSSSCG00000047088		7.39	8.17	11.8	3.27	23.58	17.1	24.34	22.27	1.58	0.0113	30	DE
ENSSSCG00000047090		16.01	60.73	43.26	69.72	180.79	159.06	156.97	234.6	2.05	1.73e-08	316	DE
ENSSSCG00000047099		11.08	5.84	15.73	11.98	10.48	18.81	12.59	11.14	0.258	0.747	22	not DE
ENSSSCG00000047105		3.69	3.5	7.87	5.45	2.62	7.7	6.72	8.17	0.275	0.797	11	not DE
ENSSSCG00000047106		3.69	3.5	0	3.27	4.37	3.42	2.52	0.74	0.145	0.933	5	not DE
ENSSSCG00000047107		14.78	25.69	20.98	28.32	6.11	11.97	5.04	4.45	-1.75	0.00375	26	not DE
ENSSSCG00000047115		38.18	14.01	36.71	16.34	1.75	5.99	2.52	4.45	-2.76	0.000257	31	DE
ENSSSCG00000047116		1.23	4.67	1.31	5.45	4.37	9.41	7.55	8.91	1.37	0.175	12	not DE
ENSSSCG00000047129		93.61	140.13	188.78	290.86	43.67	56.44	54.56	50.48	-1.69	5.05e-08	267	DE
ENSSSCG00000047133		9.85	5.84	14.42	10.89	27.95	28.22	54.56	50.48	1.97	2.37e-05	68	DE
ENSSSCG00000047139		6.16	9.34	11.8	11.98	1.75	5.13	3.36	0	-2.22	0.0389	11	not DE
ENSSSCG00000047144		9.85	5.84	6.56	7.63	13.1	7.7	11.75	5.94	0.326	0.699	15	not DE
ENSSSCG00000047147		264.8	343.33	321.2	401.98	130.13	179.58	159.48	126.21	-1.16	2.89e-08	369	DE
ENSSSCG00000047157		49.27	50.21	68.17	65.36	17.47	25.65	24.34	20.04	-1.41	5.22e-05	60	DE
ENSSSCG00000047163		1.23	5.84	3.93	5.45	0.87	2.57	1.68	2.23	-1.12	0.387	5	not DE
ENSSSCG00000047164		30.79	65.4	55.06	53.38	26.2	30.79	38.61	23.76	-0.763	0.044	56	not DE
ENSSSCG00000047181		0	1.17	0	1.09	10.48	5.99	2.52	5.94	3.31	0.0295	12	not DE
ENSSSCG00000047182		0	0	0	0	5.24	0.86	10.07	16.33	4.72	0.00542	22	not DE
ENSSSCG00000047186		60.35	45.54	48.51	62.09	82.97	54.73	62.95	63.1	0.279	0.389	95	not DE
ENSSSCG00000047188		49.27	50.21	56.37	28.32	16.59	32.5	20.98	16.33	-1.1	0.00609	43	DE
ENSSSCG00000047196		56.66	53.72	62.93	52.29	58.52	35.06	63.79	69.79	-0.0214	0.961	94	not DE
ENSSSCG00000047200		6.16	12.85	7.87	7.63	13.1	5.99	9.23	0.74	-0.566	0.594	15	not DE
ENSSSCG00000047204		2.46	2.34	0	4.36	6.11	7.7	5.88	5.2	1.61	0.18	9	not DE
ENSSSCG00000047208		7.39	5.84	0	2.18	3.49	4.28	2.52	0.74	-0.274	0.863	6	not DE
ENSSSCG00000047209		6.16	1.17	9.18	1.09	0	0	0	0	-4.4	0.0362	7	not DE
ENSSSCG00000047210		12.32	4.67	17.04	14.16	26.2	44.47	41.97	28.21	1.57	0.00462	52	DE
ENSSSCG00000047214		4.93	5.84	7.87	8.71	3.49	3.42	1.68	2.97	-1.25	0.211	8	not DE
ENSSSCG00000047220		30.79	28.03	22.29	37.04	7.86	12.83	5.88	5.2	-1.94	0.00036	34	DE
ENSSSCG00000047225		1.23	5.84	20.98	17.43	0	1.71	9.23	2.97	-1.91	0.0435	16	not DE
ENSSSCG00000047230		0	2.34	5.24	5.45	1.75	3.42	1.68	0.74	-0.516	0.768	5	not DE
ENSSSCG00000047234		4.93	11.68	11.8	20.7	13.1	17.96	22.66	23.76	0.734	0.218	32	not DE
ENSSSCG00000047236		6.16	3.5	3.93	9.8	36.68	29.08	47.85	57.91	2.9	7.34e-08	78	DE
ENSSSCG00000047240		18.47	15.18	11.8	18.52	27.95	22.23	31.9	24.5	0.731	0.148	38	not DE
ENSSSCG00000047241		3.69	11.68	3.93	11.98	13.1	16.25	15.11	11.14	0.937	0.224	19	not DE
ENSSSCG00000047244		0	1.17	0	4.36	0	0	0.84	1.48	-0.847	0.797	4	not DE
ENSSSCG00000047247	DSCC1	11.08	23.36	44.57	40.31	69.87	54.73	85.62	106.16	1.49	9.64e-05	143	DE
ENSSSCG00000047248		6.16	3.5	1.31	2.18	5.24	3.42	9.23	2.23	0.546	0.668	11	not DE
ENSSSCG00000047250		155.19	231.22	462.78	381.28	56.77	110.32	136.82	126.95	-1.47	0	353	DE
ENSSSCG00000047262		1.23	5.84	0	1.09	3.49	1.71	3.36	2.23	0.948	0.588	5	not DE
ENSSSCG00000047264		56.66	103.93	90.46	108.94	25.33	23.94	36.09	31.92	-1.6	4.24e-07	100	DE
ENSSSCG00000047270		251.26	258.08	436.56	988.06	62.01	118.01	103.24	105.42	-2.12	2e-10	907	DE
ENSSSCG00000047274		2.46	1.17	0	2.18	7.86	1.71	2.52	0.74	0.976	0.573	9	not DE
ENSSSCG00000047280		8.62	15.18	10.49	8.71	1.75	3.42	1.68	3.71	-2.04	0.017	13	not DE
ENSSSCG00000047283		1.23	12.85	0	3.27	0.87	3.42	0	0.74	-1.48	0.368	11	not DE
ENSSSCG00000047288		1.23	8.17	1.31	2.18	7.86	11.12	5.88	3.71	1.36	0.207	13	not DE
ENSSSCG00000047289		4.93	1.17	1.31	1.09	3.49	1.71	2.52	0.74	0.0868	0.962	4	not DE
ENSSSCG00000047290		0	5.84	3.93	0	3.49	3.42	4.2	2.97	1.36	0.416	5	not DE
ENSSSCG00000047291		7.39	3.5	9.18	5.45	2.62	2.57	2.52	1.48	-1.44	0.167	7	not DE
ENSSSCG00000047296		11.08	3.5	1.31	15.25	9.61	0.86	0.84	3.71	-1.21	0.262	14	not DE
ENSSSCG00000047297		6.16	0	2.62	4.36	0.87	2.57	1.68	2.23	-0.544	0.754	5	not DE
ENSSSCG00000047299	RN18S	20877.7	44415.7	18280.6	27428.1	18113.1	32357.4	27140.8	14719.7	-0.25	0.383	38000	not DE
ENSSSCG00000047303		3.69	10.51	14.42	7.63	0.87	5.99	3.36	3.71	-1.42	0.116	11	not DE
ENSSSCG00000047307		9.85	2.34	15.73	11.98	2.62	1.71	1.68	0.74	-2.44	0.0175	12	not DE
ENSSSCG00000047324		205.69	169.33	266.13	202.62	105.68	106.89	160.32	147.74	-0.7	0.000495	203	not DE
ENSSSCG00000047328		2.46	1.17	0	1.09	1.75	0.86	0	1.48	-0.258	0.916	2	not DE
ENSSSCG00000047338		2.46	3.5	18.35	7.63	5.24	15.39	6.72	11.14	0.514	0.615	18	not DE
ENSSSCG00000047340		3.69	1.17	1.31	8.71	0	0	0	0	-4.24	0.0572	8	not DE
ENSSSCG00000047342		7.39	12.85	3.93	8.71	4.37	1.71	3.36	0	-2.04	0.0842	11	not DE
ENSSSCG00000047344		363.34	572.22	654.19	563.2	68.12	216.35	174.59	132.15	-1.94	0	517	DE
ENSSSCG00000047345		1.23	5.84	3.93	1.09	0	2.57	0.84	0.74	-1.64	0.328	5	not DE
ENSSSCG00000047349		6.16	1.17	2.62	0	3.49	6.84	5.04	5.94	1.54	0.268	8	not DE
ENSSSCG00000047350		16.01	4.67	1.31	3.27	0	5.13	3.36	0.74	-1.34	0.389	13	not DE
ENSSSCG00000047352		3.69	1.17	0	1.09	1.75	3.42	2.52	2.97	1.18	0.494	4	not DE
ENSSSCG00000047356		2.46	1.17	1.31	2.18	0	0	0	0	-3.5	0.232	2	not DE
ENSSSCG00000047357		6.16	8.17	2.62	6.54	8.73	10.26	3.36	2.23	-0.0559	0.962	12	not DE
ENSSSCG00000047361		66.51	58.39	45.89	69.72	31.44	27.36	34.41	25.98	-1.01	0.00409	64	DE
ENSSSCG00000047368		1.23	7.01	3.93	5.45	1.75	4.28	7.55	2.97	-0.102	0.938	9	not DE
ENSSSCG00000047375		12.32	15.18	15.73	11.98	2.62	7.7	3.36	3.71	-1.74	0.0174	13	not DE
ENSSSCG00000047379		242.63	280.27	285.8	248.38	372.93	413.9	302.18	347.45	0.438	0.02	484	not DE
ENSSSCG00000047380		12.32	0	1.31	0	0	0	0	0	-2.49	0.513	10	not DE
ENSSSCG00000047383		16.01	16.35	26.22	23.97	25.33	29.93	23.5	18.56	0.241	0.678	35	not DE
ENSSSCG00000047395		0	0	3.93	4.36	0.87	1.71	0.84	2.23	0.157	0.945	4	not DE
ENSSSCG00000047396		2.46	4.67	7.87	5.45	0	0	1.68	2.23	-2.77	0.0583	6	not DE
ENSSSCG00000047398		6.16	2.34	0	3.27	5.24	3.42	5.88	2.23	0.67	0.642	7	not DE
ENSSSCG00000047403		3.69	7.01	2.62	0	0	2.57	0	2.97	-1.98	0.355	6	not DE
ENSSSCG00000047412		0	1.17	0	0	2.62	9.41	3.36	5.94	3.77	0.025	11	not DE
ENSSSCG00000047413	OTOS	45.57	22.19	31.46	31.59	72.49	50.45	46.17	40.83	0.687	0.0586	83	not DE
ENSSSCG00000047414		7.39	17.52	18.35	16.34	12.23	14.54	7.55	5.94	-0.585	0.433	17	not DE
ENSSSCG00000047420	CPNE1	1221.8	1236.69	1196.95	1120.96	1991.31	2019.02	1876.03	1861.95	0.698	3e-10	2510	not DE
ENSSSCG00000047427		0	1.17	2.62	0	0.87	0.86	0	0	-0.658	0.866	2	not DE
ENSSSCG00000047432		87.45	110.94	56.37	93.69	55.02	64.99	89.81	61.62	-0.356	0.365	107	not DE
ENSSSCG00000047438		16.01	44.38	32.78	34.86	12.23	15.39	13.43	9.65	-1.29	0.00863	38	DE
ENSSSCG00000047440		14.78	14.01	20.98	22.88	13.1	15.39	9.23	14.11	-0.481	0.437	21	not DE
ENSSSCG00000047441		0	3.5	2.62	1.09	1.75	3.42	2.52	5.2	1.07	0.495	7	not DE
ENSSSCG00000047446		2.46	1.17	3.93	2.18	5.24	1.71	1.68	2.23	0.11	0.945	6	not DE
ENSSSCG00000047456		2.46	1.17	0	2.18	9.61	5.13	4.2	1.48	1.77	0.21	11	not DE
ENSSSCG00000047460		7.39	7.01	3.93	1.09	1.75	3.42	0	2.23	-1.47	0.295	6	not DE
ENSSSCG00000047463		96.07	218.38	78.66	200.44	24.45	40.19	7.55	19.3	-2.75	0	187	DE
ENSSSCG00000047465	SERTM2	0	3.5	2.62	11.98	4.37	4.28	4.2	3.71	0.44	0.762	11	not DE
ENSSSCG00000047466		509.9	500.98	435.25	454.27	344.99	370.28	285.39	325.92	-0.521	0.000331	439	not DE
ENSSSCG00000047468		162.58	198.52	136.34	165.58	89.96	76.96	62.95	71.27	-1.14	2.47e-07	170	DE
ENSSSCG00000047474		12.32	7.01	2.62	1.09	5.24	3.42	5.88	0.74	-0.474	0.7	10	not DE
ENSSSCG00000047477		3.69	1.17	2.62	4.36	5.24	6.84	5.88	3.71	0.899	0.441	8	not DE
ENSSSCG00000047480		2.46	4.67	1.31	1.09	2.62	7.7	7.55	4.45	1.27	0.287	9	not DE
ENSSSCG00000047483		0	0	1.31	1.09	2.62	3.42	4.2	3.71	2.64	0.13	5	not DE
ENSSSCG00000047484		1.23	4.67	0	2.18	0	1.71	2.52	2.23	-0.337	0.876	4	not DE
ENSSSCG00000047491		0	0	0	0	0.87	1.71	1.68	6.68	3.29	0.189	9	not DE
ENSSSCG00000047493		17.24	28.03	15.73	21.79	6.99	22.23	6.72	13.36	-0.847	0.132	26	not DE
ENSSSCG00000047494		1.23	0	0	0	0	0	0	0	-1.21	0.8	1	not DE
ENSSSCG00000047495		1.23	1.17	1.31	1.09	0.87	6.84	5.88	0.74	1.13	0.487	8	not DE
ENSSSCG00000047511		27.1	38.54	13.11	30.5	4.37	8.55	4.2	2.23	-2.53	4.75e-05	33	DE
ENSSSCG00000047513		27.1	28.03	7.87	22.88	18.34	22.23	20.15	20.04	-0.00168	0.998	27	not DE
ENSSSCG00000047515		0	1.17	2.62	2.18	3.49	17.96	4.2	9.65	2.52	0.0365	21	not DE
ENSSSCG00000047516		4.93	4.67	3.93	5.45	5.24	4.28	5.88	5.94	0.163	0.882	8	not DE
ENSSSCG00000047521		19.71	19.85	14.42	14.16	8.73	5.13	6.72	5.94	-1.36	0.0279	17	not DE
ENSSSCG00000047525		0	1.17	0	1.09	6.11	4.28	5.04	0.74	2.69	0.133	7	not DE
ENSSSCG00000047526		1.23	0	0	0	26.2	12.83	11.75	15.59	5.46	3.05e-05	30	DE
ENSSSCG00000047529		0	0	0	0	0	0	2.52	2.97	1.77	0.698	4	not DE
ENSSSCG00000047531		2.46	2.34	2.62	3.27	5.24	2.57	4.2	3.71	0.525	0.682	6	not DE
ENSSSCG00000047532		3.69	3.5	0	2.18	0.87	2.57	0	0	-1.79	0.414	3	not DE
ENSSSCG00000047538		57.89	28.03	49.82	30.5	25.33	20.52	27.7	11.88	-0.961	0.0176	47	not DE
ENSSSCG00000047540		3.69	3.5	1.31	4.36	6.99	10.26	5.88	8.91	1.35	0.156	12	not DE
ENSSSCG00000047543		3.69	4.67	1.31	3.27	7.86	2.57	5.04	5.94	0.714	0.545	9	not DE
ENSSSCG00000047553		2.46	2.34	3.93	3.27	3.49	0.86	1.68	2.23	-0.629	0.665	4	not DE
ENSSSCG00000047560		2.46	1.17	2.62	0	0.87	0	0.84	3.71	-0.773	0.745	5	not DE
ENSSSCG00000047561		4.93	5.84	3.93	8.71	13.97	13.68	14.27	13.36	1.26	0.0788	18	not DE
ENSSSCG00000047564		2.46	1.17	0	2.18	1.75	1.71	0	5.2	0.285	0.891	7	not DE
ENSSSCG00000047567		4.93	10.51	2.62	9.8	1.75	4.28	1.68	0	-2	0.108	9	not DE
ENSSSCG00000047570		3.69	8.17	5.24	0	3.49	2.57	2.52	1.48	-0.396	0.79	7	not DE
ENSSSCG00000047571		146.57	121.45	251.71	148.15	28.82	64.14	41.97	50.48	-1.84	9.14e-08	192	DE
ENSSSCG00000047574		6.16	3.5	0	6.54	1.75	0.86	1.68	0	-1.79	0.319	6	not DE
ENSSSCG00000047583		1.23	0	2.62	1.09	3.49	0.86	0.84	0.74	0.277	0.902	4	not DE
ENSSSCG00000047585		7.39	0	0	0	0.87	0.86	0	0	-0.465	0.907	6	not DE
ENSSSCG00000047593		1.23	4.67	2.62	3.27	2.62	4.28	0.84	0.74	-0.644	0.675	5	not DE
ENSSSCG00000047595		7.39	4.67	13.11	9.8	6.11	4.28	12.59	4.45	-0.399	0.648	15	not DE
ENSSSCG00000047596		3.69	0	3.93	4.36	30.57	25.65	26.02	8.17	2.9	0.0012	35	DE
ENSSSCG00000047603		0	4.67	0	0	0	1.71	0.84	0	-0.146	0.973	4	not DE
ENSSSCG00000047620		2.46	3.5	0	2.18	3.49	2.57	2.52	2.23	0.595	0.713	4	not DE
ENSSSCG00000047625		41.88	19.85	36.71	27.23	7.86	14.54	12.59	7.42	-1.56	0.00378	34	DE
ENSSSCG00000047631		6.16	4.67	18.35	4.36	0.87	0.86	2.52	0.74	-2.7	0.0142	14	not DE
ENSSSCG00000047632		0	0	5.24	1.09	1.75	1.71	2.52	2.23	1.29	0.516	4	not DE
ENSSSCG00000047637		96.07	106.27	115.37	110.03	153.72	165.05	151.93	152.19	0.544	0.0109	205	not DE
ENSSSCG00000047638		24.63	24.52	24.91	27.23	20.96	11.12	10.91	11.88	-0.93	0.0689	25	not DE
ENSSSCG00000047641		8.62	4.67	6.56	6.54	5.24	3.42	4.2	2.23	-0.833	0.392	7	not DE
ENSSSCG00000047643		4.93	0	3.93	1.09	2.62	2.57	1.68	2.23	0.285	0.874	4	not DE
ENSSSCG00000047645		194.6	211.37	120.61	180.84	152.84	136.82	95.69	100.97	-0.541	0.0138	181	not DE
ENSSSCG00000047650		0	1.17	3.93	1.09	3.49	5.13	1.68	2.23	1.31	0.436	6	not DE
ENSSSCG00000047654	SAPCD1	68.97	59.56	45.89	84.97	69.87	88.08	87.3	95.77	0.411	0.199	129	not DE
ENSSSCG00000047668		0	1.17	2.62	0	0.87	0	1.68	2.23	0.519	0.858	3	not DE
ENSSSCG00000047672		2.46	2.34	2.62	1.09	0.87	5.13	2.52	1.48	0.0835	0.962	6	not DE
ENSSSCG00000047673		18.47	26.86	19.67	16.34	8.73	8.55	6.72	5.94	-1.44	0.0109	23	not DE
ENSSSCG00000047676		24.63	15.18	11.8	15.25	7.86	3.42	5.88	5.94	-1.53	0.0177	20	not DE
ENSSSCG00000047677		54.19	42.04	18.35	115.47	27.95	20.52	26.02	37.86	-0.833	0.0764	106	not DE
ENSSSCG00000047683		1.23	5.84	1.31	1.09	1.75	1.71	0.84	0	-1.16	0.534	5	not DE
ENSSSCG00000047689		7.39	4.67	7.87	47.93	0.87	0	0	0	-5.48	2.44e-05	44	DE
ENSSSCG00000047691		3.69	7.01	0	1.09	3.49	2.57	2.52	2.97	0.485	0.766	6	not DE
ENSSSCG00000047701		12.32	24.52	19.67	26.14	39.3	23.94	16.79	23.76	0.293	0.639	45	not DE
ENSSSCG00000047703		1.23	0	2.62	6.54	2.62	2.57	2.52	1.48	0.336	0.855	6	not DE
ENSSSCG00000047705		0	1.17	0	3.27	2.62	2.57	2.52	0.74	1.54	0.473	3	not DE
ENSSSCG00000047706		4.93	2.34	3.93	0	2.62	0.86	4.2	3.71	0.165	0.925	5	not DE
ENSSSCG00000047712		3.69	10.51	2.62	7.63	0.87	1.71	0.84	0.74	-2.49	0.0437	9	not DE
ENSSSCG00000047719		6.16	4.67	7.87	6.54	1.75	4.28	5.88	0.74	-1.22	0.265	7	not DE
ENSSSCG00000047720		14.78	8.17	14.42	18.52	9.61	18.81	10.07	11.88	-0.165	0.835	22	not DE
ENSSSCG00000047723		7.39	10.51	5.24	5.45	6.11	0.86	1.68	0.74	-1.94	0.0848	9	not DE
ENSSSCG00000047729		1.23	2.34	7.87	6.54	0	0	1.68	0.74	-2.96	0.0611	6	not DE
ENSSSCG00000047732		2.46	2.34	3.93	7.63	0.87	4.28	1.68	0.74	-1.24	0.381	7	not DE
ENSSSCG00000047740		12.32	16.35	1.31	9.8	4.37	3.42	3.36	0.74	-1.64	0.121	14	not DE
ENSSSCG00000047742		0	0	0	0	6.11	1.71	0	2.23	2.89	0.368	7	not DE
ENSSSCG00000047747		1.23	0	5.24	2.18	0	0.86	0.84	0	-2.17	0.364	4	not DE
ENSSSCG00000047749		32.02	31.53	35.4	33.77	33.19	32.5	23.5	24.5	-0.237	0.606	38	not DE
ENSSSCG00000047753		4.93	7.01	5.24	10.89	2.62	3.42	3.36	9.65	-0.652	0.495	13	not DE
ENSSSCG00000047754		2.46	5.84	2.62	4.36	0.87	5.13	0	0	-2.39	0.158	6	not DE
ENSSSCG00000047757		27.1	22.19	30.15	43.57	31.44	28.22	20.15	25.24	-0.211	0.687	40	not DE
ENSSSCG00000047758		3.69	5.84	9.18	6.54	4.37	3.42	2.52	3.71	-0.814	0.432	7	not DE
ENSSSCG00000047759		99.76	99.26	61.62	89.33	8.73	20.52	11.75	4.45	-3.05	0	85	DE
ENSSSCG00000047771		0	0	1.31	5.45	2.62	9.41	12.59	14.11	3.01	0.0156	19	not DE
ENSSSCG00000047776		18.47	18.68	38.02	37.04	51.53	37.63	49.52	62.36	0.884	0.0234	84	not DE
ENSSSCG00000047778		1.23	2.34	1.31	0	0.87	0.86	0	0.74	-0.837	0.748	2	not DE
ENSSSCG00000047783		2.46	15.18	2.62	4.36	0	2.57	1.68	0	-2.78	0.0531	13	not DE
ENSSSCG00000047784		1.23	2.34	0	1.09	3.49	1.71	1.68	1.48	0.967	0.604	4	not DE
ENSSSCG00000047790		25.86	33.87	44.57	27.23	9.61	25.65	18.47	15.59	-0.956	0.0367	34	not DE
ENSSSCG00000047793		13.55	8.17	3.93	6.54	18.34	17.1	13.43	8.17	0.856	0.225	21	not DE
ENSSSCG00000047795		0	1.17	0	1.09	0.87	5.13	0.84	0.74	1.35	0.553	6	not DE
ENSSSCG00000047798		19.71	10.51	3.93	10.89	4.37	7.7	1.68	1.48	-1.65	0.0624	16	not DE
ENSSSCG00000047800		492.66	421.57	376.26	359.49	149.35	114.59	121.71	95.77	-1.78	0	400	DE
ENSSSCG00000047801		18.47	23.36	18.35	31.59	9.61	10.26	10.07	11.88	-1.11	0.0322	29	not DE
ENSSSCG00000047807		6.16	4.67	7.87	5.45	0	0.86	0	0	-4.63	0.00519	6	not DE
ENSSSCG00000047818		0	5.84	10.49	8.71	0.87	2.57	5.04	2.97	-0.949	0.417	8	not DE
ENSSSCG00000047820		0	2.34	0	1.09	2.62	2.57	0.84	1.48	1.37	0.52	3	not DE
ENSSSCG00000047828		20.94	35.03	35.4	26.14	14.85	36.77	30.22	33.41	-0.0547	0.916	45	not DE
ENSSSCG00000047832		0	1.17	0	1.09	3.49	1.71	5.04	6.68	2.84	0.0914	9	not DE
ENSSSCG00000047833		6.16	8.17	11.8	13.07	4.37	0	2.52	0	-3.19	0.0137	12	not DE
ENSSSCG00000047835		0	0	5.24	1.09	0	2.57	3.36	0	-0.282	0.925	4	not DE
ENSSSCG00000047840		1.23	3.5	0	1.09	5.24	3.42	1.68	2.97	1.41	0.365	6	not DE
ENSSSCG00000047841		6.16	8.17	9.18	9.8	4.37	9.41	9.23	8.91	-0.0879	0.922	12	not DE
ENSSSCG00000047843		0	1.17	0	2.18	7.86	0.86	0.84	1.48	1.26	0.555	9	not DE
ENSSSCG00000047850		1.23	7.01	2.62	3.27	1.75	1.71	4.2	1.48	-0.558	0.7	6	not DE
ENSSSCG00000047853		2.46	4.67	5.24	7.63	6.99	3.42	5.04	7.42	0.203	0.857	10	not DE
ENSSSCG00000047861		0	1.17	0	0	0.87	5.13	0.84	0.74	1.96	0.434	6	not DE
ENSSSCG00000047865		0	1.17	2.62	0	0.87	1.71	0.84	2.23	1.04	0.66	3	not DE
ENSSSCG00000047869		0	0	0	0	3.49	3.42	1.68	3.71	3.76	0.102	5	not DE
ENSSSCG00000047872		0	4.67	1.31	4.36	2.62	1.71	1.68	0.74	-0.335	0.863	4	not DE
ENSSSCG00000047875		0	0	0	3.27	6.99	0.86	4.2	2.97	2.7	0.173	8	not DE
ENSSSCG00000047882		6.16	2.34	6.56	10.89	0	1.71	2.52	0	-2.97	0.0503	10	not DE
ENSSSCG00000047888		41.88	40.87	48.51	51.2	3.49	10.26	1.68	7.42	-3.13	4.01e-08	47	DE
ENSSSCG00000047895		1.23	3.5	1.31	4.36	1.75	1.71	1.68	1.48	-0.53	0.743	4	not DE
ENSSSCG00000047898		1.23	0	7.87	11.98	1.75	5.13	10.91	5.2	0.589	0.661	13	not DE
ENSSSCG00000047900	H2AW	2.46	4.67	3.93	5.45	0.87	3.42	2.52	2.23	-0.924	0.458	5	not DE
ENSSSCG00000047902		8.62	2.34	9.18	3.27	7.86	12.83	57.92	35.64	2.12	0.00587	69	DE
ENSSSCG00000047910		241.4	188.01	152.08	244.02	103.06	65.85	85.62	72.01	-1.34	3.85e-08	224	DE
ENSSSCG00000047920		0	1.17	1.31	0	9.61	4.28	8.39	5.94	3.58	0.0173	11	not DE
ENSSSCG00000047921		1.23	0	0	0	2.62	0	4.2	0.74	1.77	0.55	5	not DE
ENSSSCG00000047925		24.63	22.19	40.64	34.86	11.35	16.25	12.59	13.36	-1.17	0.016	32	DE
ENSSSCG00000047932	HSPA6	12.32	9.34	17.04	10.89	79.48	166.76	127.59	180.4	3.45	0	243	DE
ENSSSCG00000047938	CLEC19A	17.24	4.67	18.35	7.63	0.87	3.42	0	0	-4.1	0.00296	14	not DE
ENSSSCG00000047942		3.69	4.67	7.87	0	3.49	9.41	1.68	0.74	-0.0426	0.978	11	not DE
ENSSSCG00000047946		1.23	7.01	1.31	2.18	5.24	3.42	4.2	2.23	0.565	0.688	6	not DE
ENSSSCG00000047947		3.69	3.5	3.93	1.09	6.11	3.42	6.72	2.97	0.682	0.564	8	not DE
ENSSSCG00000047958		14.78	8.17	10.49	7.63	5.24	1.71	0	0.74	-2.83	0.00835	12	not DE
ENSSSCG00000047961		7.39	9.34	11.8	9.8	5.24	1.71	3.36	6.68	-1.25	0.15	9	not DE
ENSSSCG00000047967		17.24	15.18	28.84	19.61	14.85	12.83	16.79	13.36	-0.459	0.41	22	not DE
ENSSSCG00000047972		1.23	4.67	1.31	6.54	3.49	1.71	3.36	0.74	-0.467	0.774	6	not DE
ENSSSCG00000047974		1.23	16.35	162.56	9.8	0	2.57	31.9	1.48	-2.52	3.15e-05	124	DE
ENSSSCG00000047982		3.69	4.67	1.31	0	4.37	4.28	1.68	2.97	0.766	0.615	5	not DE
ENSSSCG00000047983		59.12	75.91	41.95	39.22	6.99	14.54	10.07	6.68	-2.51	2.5e-09	65	DE
ENSSSCG00000047984		3.69	4.67	5.24	2.18	20.96	20.52	11.75	14.85	2.12	0.00418	24	not DE
ENSSSCG00000047985		416.3	465.95	424.77	417.23	305.68	333.51	297.14	346.7	-0.427	0.00571	467	not DE
ENSSSCG00000047986		139.18	81.75	98.33	69.72	42.8	35.92	17.63	16.33	-1.84	4.19e-08	113	DE
ENSSSCG00000047989		3.69	2.34	3.93	2.18	4.37	11.12	5.04	9.65	1.25	0.225	13	not DE
ENSSSCG00000048000		1.23	0	0	2.18	1.75	0	0	1.48	-0.265	0.94	2	not DE
ENSSSCG00000048004		19.71	33.87	30.15	26.14	3.49	5.99	2.52	0	-3.42	1.08e-05	29	not DE
ENSSSCG00000048011		2.46	4.67	3.93	1.09	0	2.57	0	5.2	-1.69	0.374	7	not DE
ENSSSCG00000048013		2.46	3.5	0	0	1.75	0	0.84	0	-0.778	0.812	3	not DE
ENSSSCG00000048015		20.94	53.72	44.57	53.38	26.2	43.61	22.66	34.89	-0.41	0.345	51	not DE
ENSSSCG00000048017		35.72	28.03	39.33	53.38	17.47	23.09	28.54	17.82	-0.843	0.0601	49	not DE
ENSSSCG00000048019		3.69	1.17	3.93	8.71	0.87	3.42	5.04	3.71	-0.372	0.787	8	not DE
ENSSSCG00000048023		1.23	1.17	2.62	4.36	0	0	0	0	-3.79	0.149	4	not DE
ENSSSCG00000048033		41.88	39.7	1.31	2.18	6.11	17.1	5.88	3.71	-0.607	0.55	34	not DE
ENSSSCG00000048037		0	5.84	0	1.09	1.75	1.71	0.84	2.97	0.983	0.638	5	not DE
ENSSSCG00000048039		1.23	2.34	5.24	6.54	0.87	4.28	4.2	0.74	-0.692	0.636	6	not DE
ENSSSCG00000048040		0	0	0	0	5.24	6.84	3.36	3.71	4.39	0.0228	8	not DE
ENSSSCG00000048041		2.46	5.84	1.31	8.71	6.11	8.55	10.07	4.45	0.798	0.472	12	not DE
ENSSSCG00000048046		14.78	21.02	3.93	4.36	1.75	3.42	0.84	0	-3.02	0.00414	18	not DE
ENSSSCG00000048047		2.46	4.67	0	11.98	7.86	2.57	0	0.74	-0.905	0.599	11	not DE
ENSSSCG00000048050		0	3.5	1.31	0	3.49	5.13	0.84	3.71	1.92	0.296	6	not DE
ENSSSCG00000048057		2.46	7.01	0	2.18	2.62	1.71	0	0	-1.62	0.424	6	not DE
ENSSSCG00000048059		0	0	0	1.09	15.72	4.28	15.95	15.59	5	0.000297	21	not DE
ENSSSCG00000048060		7.39	3.5	22.29	13.07	6.99	6.84	9.23	7.42	-0.4	0.64	17	not DE
ENSSSCG00000048067		1.23	4.67	0	0	0.87	4.28	1.68	0	0.393	0.874	5	not DE
ENSSSCG00000048074		80.06	45.54	89.15	89.33	32.32	44.47	29.38	34.15	-1.09	0.00469	82	DE
ENSSSCG00000048076		2.46	2.34	0	0	3.49	1.71	0.84	0.74	0.771	0.719	4	not DE
ENSSSCG00000048078		11.08	9.34	10.49	4.36	5.24	4.28	3.36	0.74	-1.48	0.0974	9	not DE
ENSSSCG00000048081		11.08	5.84	10.49	16.34	6.99	10.26	5.88	8.91	-0.418	0.611	15	not DE
ENSSSCG00000048082		66.51	49.05	129.79	114.38	75.98	87.23	115	114.33	0.193	0.561	154	not DE
ENSSSCG00000048083		2.46	3.5	1.31	0	4.37	5.99	1.68	2.97	1.24	0.4	7	not DE
ENSSSCG00000048084		1.23	0	5.24	1.09	0	0	0.84	1.48	-1.44	0.568	4	not DE
ENSSSCG00000048085		3.69	2.34	3.93	6.54	1.75	0.86	3.36	0	-1.73	0.247	6	not DE
ENSSSCG00000048095		78.83	54.89	83.9	89.33	73.36	98.34	69.67	69.04	0.0171	0.968	115	not DE
ENSSSCG00000048101		13.55	15.18	15.73	14.16	14.85	26.51	10.91	8.91	-0.0434	0.955	31	not DE
ENSSSCG00000048108		2.46	1.17	3.93	6.54	2.62	1.71	5.88	2.97	-0.0442	0.976	7	not DE
ENSSSCG00000048111		3.69	8.17	11.8	21.79	13.97	5.13	13.43	15.59	0.164	0.854	21	not DE
ENSSSCG00000048118		1.23	4.67	6.56	1.09	20.09	27.36	16.79	11.88	2.63	0.000985	32	DE
ENSSSCG00000048120		9.85	17.52	7.87	13.07	13.97	25.65	12.59	10.39	0.345	0.607	30	not DE
ENSSSCG00000048122		3.69	4.67	6.56	7.63	3.49	3.42	4.2	8.91	-0.218	0.84	12	not DE
ENSSSCG00000048125		1.23	0	0	5.45	5.24	5.13	0.84	2.23	1.63	0.376	6	not DE
ENSSSCG00000048127		7.39	12.85	1.31	7.63	1.75	3.42	0.84	0.74	-2.1	0.0609	11	not DE
ENSSSCG00000048133		2.46	3.5	2.62	1.09	1.75	0.86	0.84	1.48	-0.931	0.573	3	not DE
ENSSSCG00000048138	PERCC1	11.08	2.34	2.62	1.09	14.85	17.1	20.15	42.32	2.68	0.00257	57	DE
ENSSSCG00000048143		0	5.84	2.62	2.18	1.75	3.42	0.84	2.23	-0.115	0.949	5	not DE
ENSSSCG00000048144		3.69	2.34	6.56	4.36	4.37	7.7	5.04	8.91	0.634	0.545	12	not DE
ENSSSCG00000048146		9.85	3.5	1.31	2.18	5.24	11.12	0.84	2.97	0.216	0.873	13	not DE
ENSSSCG00000048147		0	0	0	1.09	0.87	1.71	0	0.74	1.04	0.795	2	not DE
ENSSSCG00000048149		1.23	0	1.31	1.09	3.49	3.42	3.36	7.42	2.34	0.122	10	not DE
ENSSSCG00000048156		0	0	0	2.18	0.87	3.42	0	0	0.639	0.891	4	not DE
ENSSSCG00000048164		0	0	1.31	0	4.37	6.84	7.55	0.74	3.45	0.0523	9	not DE
ENSSSCG00000048170		16.01	26.86	59	58.83	8.73	19.67	7.55	6.68	-1.86	0.00356	54	DE
ENSSSCG00000048177		17.24	18.68	6.56	14.16	24.45	29.08	15.95	22.27	0.733	0.165	34	not DE
ENSSSCG00000048179		136.71	95.76	142.9	100.22	143.23	208.66	146.05	167.78	0.49	0.101	244	not DE
ENSSSCG00000048185		3.69	15.18	1.31	2.18	0.87	10.26	4.2	2.23	-0.248	0.85	13	not DE
ENSSSCG00000048190		8.62	10.51	10.49	15.25	3.49	3.42	0.84	0.74	-2.54	0.00868	14	not DE
ENSSSCG00000048192		2.46	5.84	1.31	14.16	7.86	6.84	12.59	6.68	0.812	0.457	15	not DE
ENSSSCG00000048200		9.85	14.01	15.73	7.63	17.47	16.25	17.63	17.82	0.59	0.344	24	not DE
ENSSSCG00000048201		13.55	8.17	13.11	13.07	11.35	4.28	4.2	8.17	-0.843	0.254	13	not DE
ENSSSCG00000048202		1.23	4.67	0	2.18	4.37	0.86	2.52	5.94	1.03	0.539	8	not DE
ENSSSCG00000048207		4.93	8.17	0	11.98	9.61	8.55	4.2	2.97	0.336	0.796	11	not DE
ENSSSCG00000048208		2.46	1.17	2.62	9.8	101.31	46.18	57.08	49	4.11	3.9e-09	116	DE
ENSSSCG00000048215		83.75	87.58	120.61	108.94	20.96	37.63	25.18	19.3	-1.99	4.4e-09	100	DE
ENSSSCG00000048222		4.93	11.68	9.18	14.16	3.49	10.26	5.88	5.94	-0.653	0.421	13	not DE
ENSSSCG00000048224		0	4.67	0	3.27	5.24	1.71	4.2	3.71	1.51	0.387	6	not DE
ENSSSCG00000048230		8.62	10.51	7.87	11.98	10.48	13.68	15.95	16.33	0.528	0.433	22	not DE
ENSSSCG00000048231		29.56	19.85	26.22	40.31	35.81	39.34	33.58	22.27	0.182	0.749	46	not DE
ENSSSCG00000048236		1.23	15.18	27.53	44.66	0	2.57	4.2	6.68	-2.7	0.000176	41	DE
ENSSSCG00000048237		12.32	19.85	18.35	29.41	16.59	30.79	18.47	21.53	0.142	0.814	36	not DE
ENSSSCG00000048240	SAMD5	3.69	2.34	6.56	8.71	5.24	10.26	18.47	15.59	1.22	0.121	22	not DE
ENSSSCG00000048250		2.46	2.34	5.24	5.45	2.62	3.42	3.36	2.23	-0.364	0.782	5	not DE
ENSSSCG00000048254		3.69	3.5	1.31	7.63	3.49	4.28	1.68	1.48	-0.486	0.724	7	not DE
ENSSSCG00000048260		3.69	14.01	7.87	9.8	5.24	7.7	6.72	6.68	-0.343	0.698	12	not DE
ENSSSCG00000048263		20.94	45.54	44.57	21.79	13.97	26.51	26.02	23.76	-0.513	0.267	39	not DE
ENSSSCG00000048264		6.16	26.86	2.62	44.66	49.78	42.76	20.15	59.39	1.54	0.0129	80	DE
ENSSSCG00000048265		8.62	3.5	47.2	42.49	1.75	0	6.72	0.74	-3.62	4.72e-05	39	DE
ENSSSCG00000048273		6.16	4.67	5.24	3.27	2.62	5.13	4.2	8.17	-0.000258	1	11	not DE
ENSSSCG00000048284		14.78	9.34	94.39	45.75	2.62	3.42	5.88	4.45	-2.98	3.52e-06	72	DE
ENSSSCG00000048285		0	3.5	5.24	1.09	0	0.86	0	0	-2.76	0.296	4	not DE
ENSSSCG00000048294		1.23	18.68	0	3.27	20.96	13.68	1.68	3.71	1.26	0.294	24	not DE
ENSSSCG00000048297		0	2.34	2.62	8.71	11.35	5.99	3.36	2.23	0.941	0.529	13	not DE
ENSSSCG00000048298		59.12	44.38	5.24	11.98	32.32	24.8	20.98	21.53	0.142	0.854	48	not DE
ENSSSCG00000048299		1.23	4.67	1.31	4.36	12.23	5.13	5.88	10.39	1.57	0.131	14	not DE
ENSSSCG00000048306		1.23	2.34	0	2.18	0.87	3.42	1.68	0.74	0.244	0.907	4	not DE
ENSSSCG00000048312		11.08	10.51	3.93	4.36	20.96	25.65	16.79	25.24	1.65	0.0084	34	DE
ENSSSCG00000048317		1.23	0	2.62	2.18	0.87	0.86	0.84	0	-1.12	0.643	2	not DE
ENSSSCG00000048318		35.72	18.68	52.44	52.29	199.13	256.55	444.04	386.79	3.03	0	529	DE
ENSSSCG00000048320		1.23	2.34	0	1.09	4.37	1.71	0.84	0	0.183	0.939	5	not DE
ENSSSCG00000048323		19.71	21.02	28.84	8.71	33.19	28.22	15.11	14.11	0.23	0.721	38	not DE
ENSSSCG00000048326		1.23	0	0	1.09	6.99	11.97	9.23	9.65	4.03	0.00434	14	not DE
ENSSSCG00000048329		4.93	12.85	15.73	6.54	16.59	9.41	6.72	17.08	0.341	0.713	23	not DE
ENSSSCG00000048330		0	2.34	2.62	0	0.87	0	2.52	2.97	0.615	0.819	4	not DE
ENSSSCG00000048332		0	0	1.31	1.09	0	0.86	1.68	0.74	0.348	0.914	2	not DE
ENSSSCG00000048333		7.39	19.85	14.42	15.25	41.05	24.8	21.82	21.53	0.921	0.122	47	not DE
ENSSSCG00000048334		2.46	1.17	5.24	5.45	3.49	1.71	5.04	0.74	-0.423	0.775	6	not DE
ENSSSCG00000048343		0	0	0	0	4.37	1.71	3.36	5.94	4.02	0.0572	8	not DE
ENSSSCG00000048351		11.08	14.01	9.18	14.16	20.09	26.51	24.34	22.27	0.947	0.0724	31	not DE
ENSSSCG00000048357		1.23	7.01	5.24	7.63	0	0.86	0.84	0	-3.55	0.0263	7	not DE
ENSSSCG00000048358		3.69	2.34	3.93	4.36	8.73	8.55	5.88	12.62	1.31	0.145	17	not DE
ENSSSCG00000048364		1.23	0	1.31	5.45	0.87	0	0.84	0.74	-1.22	0.587	5	not DE
ENSSSCG00000048365		1.23	1.17	0	2.18	0	0	0.84	1.48	-1.18	0.681	2	not DE
ENSSSCG00000048374		8.62	9.34	6.56	4.36	3.49	1.71	1.68	5.2	-1.31	0.203	8	not DE
ENSSSCG00000048385		9.85	14.01	32.78	20.7	4.37	19.67	8.39	19.3	-0.641	0.373	26	not DE
ENSSSCG00000048390		94.84	138.97	142.9	185.19	6.99	23.09	10.91	6.68	-3.66	0	170	DE
ENSSSCG00000048391		7.39	5.84	13.11	43.57	121.4	210.37	127.59	459.55	3.87	0	619	DE
ENSSSCG00000048392		0	0	0	1.09	4.37	5.99	2.52	3.71	3.51	0.0568	7	not DE
ENSSSCG00000048394		56.66	73.57	20.98	22.88	3.49	8.55	1.68	4.45	-3.23	8.3e-09	63	DE
ENSSSCG00000048397		4.93	5.84	0	3.27	0.87	2.57	0.84	0	-1.75	0.316	5	not DE
ENSSSCG00000048398		1.23	2.34	2.62	3.27	6.11	7.7	6.72	5.94	1.51	0.156	9	not DE
ENSSSCG00000048402		3.69	12.85	1.31	5.45	12.23	16.25	4.2	5.94	0.842	0.351	19	not DE
ENSSSCG00000048405		73.9	67.73	86.53	46.84	116.16	92.36	106.6	108.39	0.647	0.0262	146	not DE
ENSSSCG00000048407		27.1	18.68	23.6	9.8	6.11	12.83	8.39	12.62	-0.948	0.167	22	not DE
ENSSSCG00000048408		198.3	207.87	275.31	248.38	94.33	131.69	142.7	110.62	-0.961	1.25e-06	228	not DE
ENSSSCG00000048415		6.16	7.01	3.93	7.63	12.23	9.41	5.88	4.45	0.308	0.75	14	not DE
ENSSSCG00000048417		4.93	4.67	15.73	11.98	6.11	6.84	5.04	7.42	-0.418	0.654	12	not DE
ENSSSCG00000048420		408.91	386.54	433.94	389.99	135.37	153.93	182.15	147	-1.39	0	358	DE
ENSSSCG00000048424		0	2.34	0	0	0.87	0.86	0.84	0	0.498	0.9	2	not DE
ENSSSCG00000048425		94.84	80.58	68.17	90.42	15.72	26.51	10.91	18.56	-2.26	1e-10	83	DE
ENSSSCG00000048428		11.08	2.34	3.93	4.36	4.37	0.86	6.72	6.68	-0.246	0.842	9	not DE
ENSSSCG00000048430		41.88	50.21	76.04	63.18	21.83	28.22	19.31	20.79	-1.34	0.000488	58	DE
ENSSSCG00000048434		27.1	25.69	39.33	27.23	38.43	70.98	56.24	54.2	0.872	0.0202	83	not DE
ENSSSCG00000048435		1.23	5.84	0	3.27	6.99	1.71	1.68	5.94	0.929	0.544	8	not DE
ENSSSCG00000048439	RALA	758.7	780.08	686.97	803.95	600.89	599.46	850.3	821.84	-0.0939	0.678	1110	not DE
ENSSSCG00000048442		12.32	10.51	10.49	9.8	11.35	12.83	8.39	10.39	-0.0109	0.989	15	not DE
ENSSSCG00000048443	APLN	412.6	419.24	840.35	762.56	246.29	330.09	609.4	411.29	-0.611	0.000398	726	not DE
ENSSSCG00000048448		23.4	19.85	23.6	34.86	38.43	31.64	45.33	40.83	0.629	0.125	55	not DE
ENSSSCG00000048452		2.46	1.17	1.31	3.27	0	1.71	2.52	0	-1.65	0.443	3	not DE
ENSSSCG00000048463		410.14	408.73	360.53	449.91	224.46	176.16	161.16	164.07	-1.18	1e-10	413	DE
ENSSSCG00000048475		0	0	1.31	1.09	2.62	3.42	4.2	5.94	2.82	0.0911	8	not DE
ENSSSCG00000048476		3.69	2.34	2.62	4.36	3.49	6.84	2.52	0.74	-0.176	0.907	8	not DE
ENSSSCG00000048480		2.46	3.5	2.62	3.27	1.75	0.86	1.68	2.23	-0.894	0.538	3	not DE
ENSSSCG00000048483		8.62	9.34	6.56	3.27	2.62	1.71	1.68	2.23	-1.68	0.104	8	not DE
ENSSSCG00000048488		7.39	9.34	23.6	17.43	10.48	15.39	10.07	20.04	0.0313	0.97	27	not DE
ENSSSCG00000048499		6.16	9.34	7.87	10.89	10.48	6.84	7.55	8.91	-0.0202	0.982	12	not DE
ENSSSCG00000048500		38.18	23.36	18.35	47.93	34.06	29.08	30.22	28.95	0.00525	0.992	44	not DE
ENSSSCG00000048505		14.78	2.34	2.62	0	3.49	0.86	0.84	0	-1.61	0.299	12	not DE
ENSSSCG00000048507		3.69	5.84	5.24	9.8	8.73	11.97	13.43	28.95	1.32	0.0535	39	not DE
ENSSSCG00000048508		1.23	10.51	2.62	11.98	0.87	6.84	2.52	3.71	-0.815	0.465	11	not DE
ENSSSCG00000048509		2.46	3.5	6.56	9.8	6.11	4.28	6.72	7.42	0.236	0.825	10	not DE
ENSSSCG00000048515		0	1.17	1.31	3.27	3.49	3.42	4.2	1.48	1.34	0.423	5	not DE
ENSSSCG00000048519		1.23	5.84	1.31	1.09	4.37	0.86	0.84	0.74	-0.534	0.773	5	not DE
ENSSSCG00000048525		4.93	10.51	5.24	4.36	0.87	1.71	0.84	0	-3.03	0.0218	9	not DE
ENSSSCG00000048528		16.01	9.34	6.56	5.45	0	2.57	0.84	0	-3.8	0.00443	13	not DE
ENSSSCG00000048534		2.46	3.5	0	3.27	4.37	3.42	3.36	2.23	0.688	0.648	5	not DE
ENSSSCG00000048542		0	1.17	0	0	13.97	4.28	6.72	8.91	4.49	0.00316	16	not DE
ENSSSCG00000048543		8.62	5.84	10.49	15.25	12.23	11.97	15.95	17.08	0.55	0.413	23	not DE
ENSSSCG00000048545		1.23	1.17	2.62	3.27	0	0.86	0.84	0.74	-1.76	0.361	3	not DE
ENSSSCG00000048553		151.49	168.16	115.37	168.85	171.18	148.8	132.62	141.8	-0.0172	0.952	196	not DE
ENSSSCG00000048556		82.52	131.96	120.61	156.87	72.49	105.18	120.87	141.06	-0.166	0.515	190	not DE
ENSSSCG00000048558		32.02	29.19	49.82	31.59	20.96	17.1	11.75	8.17	-1.34	0.00755	38	DE
ENSSSCG00000048562		2.46	3.5	3.93	2.18	1.75	0.86	1.68	0	-1.75	0.273	3	not DE
ENSSSCG00000048564		0	0	3.93	1.09	0.87	1.71	0	0	-0.619	0.866	3	not DE
ENSSSCG00000048572		1.23	1.17	2.62	3.27	9.61	12.83	9.23	8.17	2.28	0.0217	15	not DE
ENSSSCG00000048578		7.39	12.85	13.11	8.71	29.7	18.81	19.31	24.5	1.13	0.0532	34	not DE
ENSSSCG00000048582		0	3.5	2.62	1.09	0.87	0.86	0.84	0	-1.34	0.554	3	not DE
ENSSSCG00000048583		1.23	2.34	0	0	20.96	16.25	22.66	29.7	4.69	2.86e-05	40	DE
ENSSSCG00000048584		7.39	8.17	0	1.09	0.87	0.86	3.36	1.48	-0.894	0.62	7	not DE
ENSSSCG00000048585		1.23	0	0	2.18	7.86	3.42	0.84	7.42	2.5	0.104	10	not DE
ENSSSCG00000048587		1.23	1.17	2.62	2.18	7.86	9.41	8.39	2.23	1.83	0.114	11	not DE
ENSSSCG00000048589		2.46	1.17	1.31	0	6.99	2.57	3.36	1.48	1.63	0.289	8	not DE
ENSSSCG00000048594	NRN1L	48.03	46.71	44.57	53.38	65.5	49.6	31.9	54.94	0.0347	0.936	75	not DE
ENSSSCG00000048602		6.16	2.34	0	1.09	2.62	3.42	2.52	2.97	0.761	0.638	5	not DE
ENSSSCG00000048603		14.78	4.67	9.18	2.18	0.87	0.86	0.84	0	-3.48	0.00761	12	not DE
ENSSSCG00000048604		2.46	0	3.93	8.71	2.62	4.28	3.36	2.97	0.201	0.9	8	not DE
ENSSSCG00000048614		1.23	4.67	0	0	0.87	5.13	0.84	0.74	0.68	0.751	6	not DE
ENSSSCG00000048618		153.96	138.97	100.95	92.6	28.82	42.76	36.09	17.08	-2	1e-10	125	DE
ENSSSCG00000048623		3.69	14.01	1.31	7.63	1.75	3.42	0	0	-2.65	0.0571	12	not DE
ENSSSCG00000048627	NPW	1.23	0	1.31	1.09	2.62	1.71	1.68	4.45	1.57	0.374	6	not DE
ENSSSCG00000048633		6.16	15.18	6.56	10.89	8.73	12.83	7.55	8.17	-0.0172	0.984	15	not DE
ENSSSCG00000048634		0	1.17	1.31	1.09	0	5.13	0.84	0	-0.461	0.871	6	not DE
ENSSSCG00000048636		7.39	3.5	3.93	5.45	0.87	0.86	2.52	0	-2.53	0.075	6	not DE
ENSSSCG00000048637		0	4.67	0	3.27	10.48	8.55	8.39	5.2	2.44	0.0615	12	not DE
ENSSSCG00000048647		7.39	2.34	24.91	13.07	1.75	0.86	2.52	0.74	-2.88	0.00405	19	not DE
ENSSSCG00000048648		2.46	2.34	6.56	1.09	0	0.86	1.68	3.71	-1.3	0.446	5	not DE
ENSSSCG00000048650		0	1.17	0	1.09	0	1.71	2.52	0	0.134	0.972	3	not DE
ENSSSCG00000048652		4.93	8.17	18.35	7.63	5.24	7.7	1.68	0.74	-1.53	0.149	14	not DE
ENSSSCG00000048659		3.69	5.84	13.11	23.97	12.23	12.83	10.91	8.91	0.202	0.833	22	not DE
ENSSSCG00000048661		18.47	18.68	22.29	20.7	48.04	45.32	67.99	59.39	1.45	5.33e-05	81	DE
ENSSSCG00000048674		7407.13	5900.85	6393.77	6555.81	709.19	1446.07	977.89	892.37	-2.75	0	6020	DE
ENSSSCG00000048677		29.56	18.68	35.4	19.61	15.72	18.81	0.84	1.48	-2.16	0.0163	27	not DE
ENSSSCG00000048678		151.49	134.3	90.46	143.8	32.32	58.15	56.24	48.26	-1.42	1.4e-05	132	DE
ENSSSCG00000048684		0	0	0	1.09	4.37	0.86	5.88	2.97	3.1	0.118	7	not DE
ENSSSCG00000048686		0	1.17	3.93	3.27	1.75	1.71	9.23	3.71	1.04	0.468	11	not DE
ENSSSCG00000048688		0	1.17	1.31	0	2.62	6.84	3.36	2.23	2.65	0.121	8	not DE
ENSSSCG00000048693		4.93	3.5	6.56	5.45	0	1.71	3.36	0.74	-2.13	0.111	5	not DE
ENSSSCG00000048696		39.41	12.85	87.84	30.5	0.87	1.71	5.88	0	-4.5	1.3e-09	67	DE
ENSSSCG00000048702		27.1	26.86	26.22	33.77	1.75	8.55	7.55	5.2	-2.4	7.31e-05	31	DE
ENSSSCG00000048711		41.88	32.7	64.24	57.74	27.07	31.64	36.93	32.67	-0.586	0.116	53	not DE
ENSSSCG00000048712		1.23	2.34	3.93	5.45	8.73	6.84	6.72	5.2	1.15	0.284	10	not DE
ENSSSCG00000048717		17.24	10.51	14.42	8.71	2.62	10.26	6.72	3.71	-1.21	0.13	14	not DE
ENSSSCG00000048719		141968	225069	310801	140719	16410.9	13978.4	59638.6	21585.5	-3.05	0	237000	DE
ENSSSCG00000048724		6.16	8.17	6.56	20.7	0	0.86	1.68	0	-4.1	0.0022	19	not DE
ENSSSCG00000048727		4.93	10.51	0	4.36	6.99	3.42	1.68	2.23	-0.221	0.876	9	not DE
ENSSSCG00000048729		7.39	9.34	5.24	11.98	1.75	4.28	0	0	-3.17	0.0174	11	not DE
ENSSSCG00000048733		153.96	77.07	120.61	132.9	27.07	11.12	37.77	24.5	-2.32	0	125	DE
ENSSSCG00000048737		0	0	0	0	11.35	0.86	10.07	6.68	4.66	0.00761	13	not DE
ENSSSCG00000048738		1.23	4.67	6.56	2.18	0.87	0	0	0	-3.82	0.0533	5	not DE
ENSSSCG00000048739		0	1.17	2.62	6.54	0	0	0	0.74	-2.77	0.279	6	not DE
ENSSSCG00000048744		19.71	17.52	2.62	23.97	0	3.42	0	0	-4.77	0.000196	22	not DE
ENSSSCG00000048746		1.23	0	2.62	0	0	1.71	0	2.97	0.0417	0.99	4	not DE
ENSSSCG00000048748		1.23	0	6.56	3.27	0.87	0	0	0.74	-2.14	0.343	5	not DE
ENSSSCG00000048752		39.41	57.22	56.37	61	5.24	10.26	2.52	6.68	-3.17	3e-10	56	DE
ENSSSCG00000048756		0	1.17	1.31	0	6.99	3.42	5.04	3.71	3.05	0.065	8	not DE
ENSSSCG00000048761		8.62	12.85	18.35	26.14	11.35	11.97	11.75	11.88	-0.411	0.544	24	not DE
ENSSSCG00000048763		1.23	3.5	0	3.27	4.37	4.28	3.36	2.97	1.13	0.438	5	not DE
ENSSSCG00000048764		2.46	0	0	1.09	1.75	3.42	3.36	4.45	2.23	0.218	6	not DE
ENSSSCG00000048766		2.46	5.84	3.93	1.09	0.87	0	0	0	-3.61	0.075	5	not DE
ENSSSCG00000048767		1.23	0	0	0	2.62	0	0	0	-0.117	0.981	3	not DE
ENSSSCG00000048769		133.02	150.64	135.03	151.42	203.5	146.23	203.13	187.09	0.366	0.122	252	not DE
ENSSSCG00000048770		1.23	2.34	3.93	10.89	4.37	5.99	9.23	12.62	1.02	0.289	17	not DE
ENSSSCG00000048776		2.46	15.18	3.93	9.8	4.37	3.42	3.36	2.97	-0.93	0.379	13	not DE
ENSSSCG00000048782		0	10.51	2.62	4.36	5.24	10.26	3.36	0.74	0.256	0.869	12	not DE
ENSSSCG00000048783		1.23	0	1.31	3.27	0	0.86	0	1.48	-1.39	0.605	3	not DE
ENSSSCG00000048785		1.23	0	0	0	8.73	8.55	7.55	7.42	4.5	0.00331	10	not DE
ENSSSCG00000048786		0	8.17	6.56	5.45	1.75	1.71	3.36	0.74	-1.2	0.402	7	not DE
ENSSSCG00000048787		51.73	65.4	87.84	92.6	75.98	86.37	86.46	83.15	0.184	0.576	112	not DE
ENSSSCG00000048789		75.13	147.14	199.27	181.92	78.6	88.94	87.3	78.7	-0.783	0.0112	167	not DE
ENSSSCG00000048791		2.46	5.84	0	5.45	5.24	11.12	11.75	8.17	1.53	0.147	14	not DE
ENSSSCG00000048792		49.27	86.42	65.55	123.1	36.68	60.72	69.67	40.09	-0.62	0.121	113	not DE
ENSSSCG00000048795		0	0	0	2.18	0	3.42	4.2	0.74	1.84	0.535	5	not DE
ENSSSCG00000048803		4.93	1.17	7.87	9.8	1.75	3.42	7.55	1.48	-0.748	0.547	9	not DE
ENSSSCG00000048804		1.23	1.17	3.93	3.27	0.87	3.42	0	0.74	-1.31	0.49	4	not DE
ENSSSCG00000048805		12.32	11.68	5.24	7.63	6.11	2.57	2.52	1.48	-1.62	0.0699	10	not DE
ENSSSCG00000048806		6.16	3.5	2.62	10.89	12.23	7.7	7.55	7.42	0.7	0.451	14	not DE
ENSSSCG00000048809		2.46	3.5	2.62	6.54	4.37	2.57	6.72	5.94	0.374	0.755	8	not DE
ENSSSCG00000048816		0	8.17	2.62	6.54	1.75	9.41	8.39	9.65	0.986	0.354	13	not DE
ENSSSCG00000048817		1.23	10.51	1.31	3.27	3.49	1.71	2.52	1.48	-0.454	0.768	9	not DE
ENSSSCG00000048821		7.39	22.19	32.78	29.41	11.35	35.06	6.72	10.39	-0.629	0.419	41	not DE
ENSSSCG00000048825		7.39	1.17	2.62	1.09	0.87	4.28	0.84	1.48	-0.607	0.722	6	not DE
ENSSSCG00000048831		1.23	0	1.31	0	8.73	30.79	32.74	32.67	5.34	5.57e-06	44	DE
ENSSSCG00000048841		0	0	1.31	0	0	0	8.39	0.74	0.998	0.779	10	not DE
ENSSSCG00000048845		3.69	2.34	10.49	1.09	1.75	5.99	5.04	3.71	0.148	0.914	8	not DE
ENSSSCG00000048848		1.23	0	1.31	0	4.37	5.13	2.52	1.48	2.48	0.171	6	not DE
ENSSSCG00000048853		13.55	2.34	26.22	15.25	0.87	1.71	5.04	5.2	-2.09	0.0147	20	not DE
ENSSSCG00000048855		7.39	0	0	0	0	0	1.68	0.74	0.45	0.913	6	not DE
ENSSSCG00000048856		1267.37	2001.59	1179.9	1724.47	563.33	905.61	1299.37	619.91	-0.921	0.00126	1710	not DE
ENSSSCG00000048860		2.46	5.84	3.93	16.34	1.75	2.57	2.52	0	-1.82	0.18	15	not DE
ENSSSCG00000048861		7.39	12.85	11.8	13.07	6.99	24.8	10.07	6.68	-0.056	0.948	29	not DE
ENSSSCG00000048864		3.69	4.67	1.31	4.36	3.49	3.42	0	1.48	-1	0.489	4	not DE
ENSSSCG00000048866		1.23	1.17	0	4.36	0.87	2.57	2.52	0	0.0215	0.993	4	not DE
ENSSSCG00000048869		4.93	8.17	9.18	13.07	3.49	8.55	6.72	2.97	-0.739	0.419	12	not DE
ENSSSCG00000048874		3.69	2.34	0	4.36	2.62	2.57	0	1.48	-0.642	0.72	4	not DE
ENSSSCG00000048876		11.08	2.34	3.93	8.71	1.75	2.57	1.68	2.97	-1.39	0.209	9	not DE
ENSSSCG00000048877		1.23	3.5	6.56	1.09	3.49	1.71	1.68	3.71	-0.0246	0.988	5	not DE
ENSSSCG00000048878		0	0	3.93	7.63	0	0.86	0.84	4.45	-0.564	0.795	7	not DE
ENSSSCG00000048886		18.47	12.85	22.29	11.98	15.72	7.7	10.91	5.2	-0.783	0.208	18	not DE
ENSSSCG00000048890		0	1.17	1.31	0	13.1	25.65	99.89	20.79	5.8	3.87e-08	119	DE
ENSSSCG00000048896		6.16	2.34	2.62	10.89	9.61	9.41	20.98	16.33	1.44	0.0789	25	not DE
ENSSSCG00000048899	GPR62	7.39	1.17	9.18	13.07	0.87	4.28	4.2	2.23	-1.34	0.257	12	not DE
ENSSSCG00000048915		2.46	2.34	0	5.45	1.75	9.41	9.23	10.39	1.61	0.181	14	not DE
ENSSSCG00000048918		0	2.34	7.87	2.18	2.62	3.42	3.36	4.45	0.64	0.667	6	not DE
ENSSSCG00000048922		110.85	245.24	348.73	267.98	10.48	40.19	24.34	12.62	-3.54	0	266	DE
ENSSSCG00000048933		6.16	5.84	6.56	8.71	0.87	1.71	1.68	0	-2.83	0.0245	8	not DE
ENSSSCG00000048936		1.23	0	3.93	3.27	0.87	3.42	0.84	0	-1.09	0.632	4	not DE
ENSSSCG00000048938		2.46	4.67	2.62	4.36	0	1.71	1.68	5.94	-1.05	0.476	8	not DE
ENSSSCG00000048948		11.08	8.17	5.24	6.54	6.99	5.99	10.91	6.68	-0.0243	0.98	13	not DE
ENSSSCG00000048953		2.46	9.34	3.93	0	7.86	4.28	5.04	2.97	0.811	0.541	9	not DE
ENSSSCG00000048956		8.62	9.34	9.18	8.71	1.75	7.7	10.91	11.88	-0.326	0.729	16	not DE
ENSSSCG00000048968		0	2.34	1.31	1.09	0	0.86	0.84	0.74	-0.816	0.749	2	not DE
ENSSSCG00000048972		6.16	11.68	7.87	4.36	1.75	4.28	1.68	0	-2.25	0.0412	10	not DE
ENSSSCG00000048975		1.23	1.17	0	1.09	6.11	3.42	3.36	3.71	2.28	0.134	7	not DE
ENSSSCG00000048976		0	0	1.31	0	2.62	2.57	0.84	0	1.68	0.599	3	not DE
ENSSSCG00000048979		7.39	16.35	27.53	31.59	27.07	43.61	22.66	31.92	0.695	0.239	51	not DE
ENSSSCG00000048981		2.46	2.34	3.93	5.45	9.61	9.41	6.72	8.91	1.32	0.153	12	not DE
ENSSSCG00000048983		2.46	2.34	1.31	2.18	0.87	0.86	3.36	0	-1.26	0.504	4	not DE
ENSSSCG00000048984		1.23	5.84	9.18	5.45	0	0	0	0.74	-4.24	0.0148	7	not DE
ENSSSCG00000048993		17.24	17.52	1.31	23.97	17.47	15.39	2.52	6.68	-0.452	0.582	22	not DE
ENSSSCG00000049011		7.39	1.17	7.87	5.45	7.86	11.12	7.55	15.59	1.03	0.265	21	not DE
ENSSSCG00000049013		0	0	0	0	4.37	1.71	4.2	0	2.94	0.352	5	not DE
ENSSSCG00000049016		9.85	10.51	7.87	6.54	0	4.28	2.52	0	-3.01	0.0182	9	not DE
ENSSSCG00000049025	PLEKHA3	262.34	263.92	225.49	220.05	213.98	215.5	224.96	202.68	-0.178	0.372	273	not DE
ENSSSCG00000049027		2.46	8.17	6.56	7.63	8.73	7.7	11.75	4.45	0.39	0.693	14	not DE
ENSSSCG00000049033		1.23	3.5	0	1.09	0	0	0	0	-2.85	0.482	3	not DE
ENSSSCG00000049035		2.46	0	0	0	0	0	0.84	0	-0.629	0.898	2	not DE
ENSSSCG00000049036		3.69	0	0	0	5.24	0	1.68	0.74	1.21	0.654	6	not DE
ENSSSCG00000049042		455.71	425.08	406.41	314.83	40.18	88.94	36.93	22.27	-3.24	0	370	DE
ENSSSCG00000049043		32.02	64.23	49.82	56.65	22.71	26.51	23.5	16.33	-1.17	0.00309	55	DE
ENSSSCG00000049044		3.69	9.34	10.49	13.07	2.62	5.99	4.2	4.45	-1.04	0.223	12	not DE
ENSSSCG00000049046		0	1.17	2.62	0	3.49	2.57	3.36	2.97	2.17	0.229	4	not DE
ENSSSCG00000049049		9.85	10.51	2.62	5.45	6.99	3.42	3.36	6.68	-0.404	0.695	9	not DE
ENSSSCG00000049051		11.08	15.18	24.91	20.7	1.75	5.13	1.68	2.23	-2.78	0.000338	19	not DE
ENSSSCG00000049063		3.69	8.17	9.18	18.52	1.75	6.84	15.95	20.04	0.034	0.971	27	not DE
ENSSSCG00000049071		1060.45	1121.08	1038.32	1100.26	617.48	583.22	564.07	542.7	-0.906	0	1010	not DE
ENSSSCG00000049075		17.24	29.19	55.06	57.74	10.48	26.51	20.15	17.08	-1.04	0.0322	53	DE
ENSSSCG00000049076		4.93	8.17	5.24	6.54	9.61	4.28	3.36	5.2	-0.225	0.833	11	not DE
ENSSSCG00000049077		2.46	2.34	1.31	1.09	1.75	0.86	0	1.48	-1	0.609	2	not DE
ENSSSCG00000049080		8.62	8.17	5.24	10.89	6.99	7.7	2.52	5.2	-0.602	0.496	10	not DE
ENSSSCG00000049081		7.39	12.85	7.87	16.34	1.75	4.28	5.88	2.23	-1.71	0.0488	15	not DE
ENSSSCG00000049085		27.1	73.57	170.43	61	2.62	11.97	20.15	5.94	-3.06	0	130	DE
ENSSSCG00000049094		2.46	1.17	0	0	1.75	1.71	0	0.74	0.322	0.911	2	not DE
ENSSSCG00000049098		4.93	10.51	9.18	7.63	12.23	6.84	5.88	2.97	-0.328	0.742	14	not DE
ENSSSCG00000049107		24.63	19.85	30.15	23.97	6.11	3.42	5.04	6.68	-2.22	9.64e-05	23	not DE
ENSSSCG00000049113		0	0	0	0	0	0.86	1.68	1.48	1.86	0.681	2	not DE
ENSSSCG00000049115		0	0	0	0	0	1.71	0.84	1.48	1.87	0.68	2	not DE
ENSSSCG00000049117		1.23	0	1.31	3.27	18.34	24.8	33.58	48.26	4.5	3.81e-07	65	DE
ENSSSCG00000049122		123.16	75.91	39.33	51.2	28.82	28.22	10.91	14.85	-1.79	1.13e-07	100	DE
ENSSSCG00000049125		93.61	98.09	74.73	92.6	48.91	56.44	57.08	63.1	-0.669	0.0148	85	not DE
ENSSSCG00000049134		6.16	3.5	0	2.18	0.87	0.86	3.36	1.48	-0.735	0.687	5	not DE
ENSSSCG00000049136		2.46	2.34	9.18	1.09	2.62	3.42	3.36	3.71	0.126	0.931	7	not DE
ENSSSCG00000049139		57.89	150.64	142.9	94.77	8.73	28.22	12.59	10.39	-2.94	0	129	DE
ENSSSCG00000049143		1.23	0	0	0	1.75	0.86	0.84	2.23	1.95	0.469	3	not DE
ENSSSCG00000049147		9.85	24.52	34.09	58.83	6.99	7.7	4.2	15.59	-1.8	0.00193	54	DE
ENSSSCG00000049152		2.46	12.85	9.18	2.18	0	5.99	1.68	0.74	-2	0.0987	11	not DE
ENSSSCG00000049158		337.47	276.77	664.68	235.3	55.9	108.6	93.17	52.71	-2.24	0	507	DE
ENSSSCG00000049160		30.79	23.36	22.29	19.61	20.09	8.55	14.27	10.39	-0.89	0.082	25	not DE
ENSSSCG00000049161		45.57	65.4	36.71	56.65	31.44	43.61	15.11	21.53	-0.931	0.0144	56	not DE
ENSSSCG00000049163		17.24	24.52	11.8	21.79	39.3	23.09	26.86	34.15	0.718	0.152	46	not DE
ENSSSCG00000049166		7.39	3.5	5.24	6.54	15.72	23.09	10.07	26.73	1.7	0.0139	36	DE
ENSSSCG00000049172		77.59	64.23	18.35	90.42	91.71	86.37	39.45	89.09	0.38	0.264	120	not DE
ENSSSCG00000049174		0	2.34	0	0	0	0	0	0	-1.52	0.746	2	not DE
ENSSSCG00000049180		9.85	4.67	2.62	8.71	13.97	15.39	11.75	13.36	1.16	0.12	18	not DE
ENSSSCG00000049182		7.39	3.5	3.93	16.34	0.87	7.7	2.52	0.74	-1.63	0.196	15	not DE
ENSSSCG00000049184		2.46	3.5	5.24	6.54	6.99	4.28	5.04	2.97	0.112	0.928	8	not DE
ENSSSCG00000049185		3.69	0	0	1.09	1.75	2.57	2.52	7.42	2.09	0.236	10	not DE
ENSSSCG00000049186		2.46	5.84	1.31	3.27	5.24	0	3.36	0.74	-0.872	0.618	6	not DE
ENSSSCG00000049190		2.46	1.17	1.31	2.18	0	0.86	0	0	-2.91	0.244	2	not DE
ENSSSCG00000049192		13.55	8.17	7.87	11.98	20.96	17.96	15.11	18.56	0.821	0.163	25	not DE
ENSSSCG00000049194		2.46	10.51	9.18	8.71	0	3.42	5.04	5.94	-1.31	0.197	9	not DE
ENSSSCG00000049195		1.23	2.34	2.62	5.45	0.87	4.28	5.04	4.45	0.314	0.823	6	not DE
ENSSSCG00000049196		0	4.67	13.11	5.45	0	0	3.36	1.48	-2.3	0.13	10	not DE
ENSSSCG00000049198		0	2.34	0	2.18	5.24	2.57	5.04	1.48	1.88	0.298	6	not DE
ENSSSCG00000049199		17.24	10.51	11.8	9.8	6.99	8.55	14.27	5.2	-0.548	0.467	17	not DE
ENSSSCG00000049203		2.46	3.5	1.31	3.27	2.62	0	0.84	0.74	-1.62	0.356	3	not DE
ENSSSCG00000049208		11.08	3.5	7.87	3.27	0	0	5.04	0.74	-2.96	0.0476	9	not DE
ENSSSCG00000049212		0	1.17	1.31	2.18	4.37	0.86	6.72	4.45	1.75	0.261	8	not DE
ENSSSCG00000049216		6.16	11.68	7.87	11.98	11.35	12.83	15.11	5.94	0.229	0.79	18	not DE
ENSSSCG00000049223		2.46	0	2.62	1.09	2.62	8.55	12.59	14.11	2.62	0.03	19	not DE
ENSSSCG00000049233		11.08	10.51	13.11	37.04	27.95	27.36	27.7	20.04	0.701	0.282	34	not DE
ENSSSCG00000049234		16.01	45.54	45.89	49.02	13.97	17.1	31.9	27.47	-0.765	0.0785	45	not DE
ENSSSCG00000049247		1.23	0	49.82	0	0	0	0.84	0	-2.3	0.603	38	not DE
ENSSSCG00000049253		8.62	9.34	6.56	13.07	10.48	5.99	15.95	9.65	0.111	0.902	19	not DE
ENSSSCG00000049255		0	0	0	0	6.99	6.84	3.36	0.74	4.02	0.0494	8	not DE
ENSSSCG00000049261		4.93	5.84	1.31	5.45	0.87	2.57	0.84	2.97	-1.29	0.315	5	not DE
ENSSSCG00000049262		1.23	3.5	1.31	2.18	3.49	1.71	10.91	9.65	1.45	0.249	13	not DE
ENSSSCG00000049264		2.46	0	0	1.09	6.11	2.57	6.72	3.71	2.65	0.0924	8	not DE
ENSSSCG00000049278		1.23	5.84	0	2.18	0	0	0.84	0	-3.04	0.27	5	not DE
ENSSSCG00000049279		22.17	18.68	36.71	20.7	0.87	3.42	2.52	0.74	-3.78	2.05e-06	28	not DE
ENSSSCG00000049283		18.47	16.35	24.91	25.06	18.34	35.92	33.58	30.44	0.462	0.35	42	not DE
ENSSSCG00000049288		2.46	1.17	0	3.27	6.11	3.42	1.68	2.23	1.1	0.476	7	not DE
ENSSSCG00000049299		0	1.17	2.62	2.18	2.62	0	0	0	-2.57	0.411	3	not DE
ENSSSCG00000049302		7.39	4.67	3.93	9.8	6.99	5.13	6.72	4.45	-0.112	0.916	9	not DE
ENSSSCG00000049309		1.23	0	5.24	4.36	3.49	4.28	7.55	7.42	1.38	0.259	10	not DE
ENSSSCG00000049314		0	2.34	1.31	0	8.73	7.7	5.88	3.71	3.08	0.0331	10	not DE
ENSSSCG00000049325		0	1.17	0	2.18	0.87	1.71	4.2	5.2	1.87	0.314	7	not DE
ENSSSCG00000049326		2.46	1.17	1.31	3.27	1.75	3.42	1.68	0.74	-0.181	0.92	4	not DE
ENSSSCG00000049339		3.69	4.67	1.31	2.18	5.24	5.13	6.72	2.97	0.777	0.513	8	not DE
ENSSSCG00000049350		40.64	100.43	39.33	31.59	15.72	34.21	12.59	5.94	-1.7	1.61e-05	86	DE
ENSSSCG00000049355		0	0	0	0	1.75	3.42	0	1.48	2.44	0.527	4	not DE
ENSSSCG00000049358		19.71	19.85	15.73	9.8	19.21	9.41	7.55	5.2	-0.746	0.242	22	not DE
ENSSSCG00000049361		3.69	7.01	6.56	14.16	8.73	12.83	7.55	7.42	0.298	0.75	15	not DE
ENSSSCG00000049371		2.46	4.67	7.87	5.45	1.75	0.86	1.68	0	-2.4	0.084	6	not DE
ENSSSCG00000049380		29.56	36.2	40.64	45.75	89.09	52.16	57.92	66.07	0.782	0.0319	102	not DE
ENSSSCG00000049383		13.55	16.35	18.35	19.61	15.72	16.25	12.59	13.36	-0.228	0.719	19	not DE
ENSSSCG00000049384		12.32	12.85	11.8	9.8	12.23	10.26	10.91	13.36	0.00245	0.997	18	not DE
ENSSSCG00000049396		3.69	1.17	1.31	2.18	0.87	0	1.68	0	-2.1	0.315	3	not DE
ENSSSCG00000049399		39.41	28.03	19.67	33.77	79.48	60.72	41.13	49	0.925	0.00738	91	not DE
ENSSSCG00000049400		2.46	4.67	2.62	8.71	0	0	0	0.74	-4.09	0.0204	8	not DE
ENSSSCG00000049402		1.23	7.01	0	3.27	1.75	3.42	0	0.74	-0.88	0.633	6	not DE
ENSSSCG00000049403		1.23	3.5	6.56	4.36	1.75	2.57	3.36	0.74	-0.884	0.515	5	not DE
ENSSSCG00000049407		523.45	293.12	377.57	269.07	58.52	78.67	33.58	43.06	-2.79	0	425	DE
ENSSSCG00000049412		0	0	1.31	2.18	0	1.71	3.36	2.23	1.02	0.673	4	not DE
ENSSSCG00000049415		1.23	1.17	3.93	0	0	9.41	3.36	5.94	1.36	0.433	11	not DE
ENSSSCG00000049417		8.62	5.84	0	2.18	4.37	6.84	4.2	2.23	0.399	0.774	8	not DE
ENSSSCG00000049420		2.46	4.67	0	3.27	1.75	1.71	0.84	0	-1.21	0.536	4	not DE
ENSSSCG00000049421		1.23	0	0	3.27	0	2.57	3.36	2.23	1.14	0.641	4	not DE
ENSSSCG00000049430	ARMC6	123.16	136.63	110.12	202.62	321.41	303.58	347.51	409.81	1.29	1e-10	552	DE
ENSSSCG00000049432		8.62	3.5	1.31	3.27	4.37	5.99	2.52	2.97	0.0612	0.964	7	not DE
ENSSSCG00000049444		3.69	2.34	9.18	4.36	2.62	2.57	1.68	2.23	-0.972	0.426	7	not DE
ENSSSCG00000049449		19.71	28.03	47.2	69.72	27.95	25.65	19.31	38.61	-0.469	0.352	64	not DE
ENSSSCG00000049451		0	0	0	1.09	0	0	3.36	2.97	1.18	0.767	4	not DE
ENSSSCG00000049454		3.69	3.5	3.93	6.54	0.87	1.71	0.84	1.48	-1.85	0.15	6	not DE
ENSSSCG00000049460		0	0	0	2.18	0.87	1.71	1.68	1.48	1.78	0.49	2	not DE
ENSSSCG00000049464		25.86	23.36	34.09	33.77	40.18	34.21	45.33	51.97	0.555	0.138	70	not DE
ENSSSCG00000049467		1.23	4.67	1.31	2.18	2.62	3.42	4.2	0	-0.131	0.943	5	not DE
ENSSSCG00000049471		3.69	3.5	0	1.09	3.49	1.71	4.2	0.74	0.336	0.856	5	not DE
ENSSSCG00000049474		2.46	1.17	1.31	1.09	0	0.86	1.68	0.74	-1.03	0.632	2	not DE
ENSSSCG00000049476		6.16	8.17	10.49	5.45	0	1.71	0	0	-4.51	0.00327	8	not DE
ENSSSCG00000049480		3.69	9.34	6.56	17.43	3.49	7.7	2.52	2.97	-1.09	0.25	16	not DE
ENSSSCG00000049481		259.88	204.36	292.35	206.98	102.19	144.52	135.14	122.5	-0.928	4.97e-05	223	not DE
ENSSSCG00000049482		6.16	1.17	1.31	3.27	4.37	4.28	3.36	1.48	0.289	0.846	5	not DE
ENSSSCG00000049487		0	3.5	1.31	7.63	0	0.86	5.04	2.23	-0.688	0.714	7	not DE
ENSSSCG00000049491		1.23	0	2.62	1.09	6.11	0.86	19.31	8.17	2.62	0.0296	23	not DE
ENSSSCG00000049492		2.46	2.34	10.49	9.8	6.99	8.55	5.88	5.94	0.324	0.772	10	not DE
ENSSSCG00000049494		23.4	21.02	13.11	41.4	30.57	13.68	19.31	25.24	-0.119	0.847	38	not DE
ENSSSCG00000049498		2.46	1.17	0	3.27	12.23	1.71	3.36	0	0.935	0.63	14	not DE
ENSSSCG00000049500		1.23	2.34	2.62	0	2.62	0.86	0	0	-1.23	0.635	3	not DE
ENSSSCG00000049501		0	2.34	1.31	1.09	7.86	3.42	7.55	0.74	1.82	0.235	9	not DE
ENSSSCG00000049503		3.69	8.17	6.56	5.45	2.62	3.42	9.23	5.94	-0.249	0.818	11	not DE
ENSSSCG00000049507		44.34	36.2	38.02	87.15	32.32	22.23	14.27	32.67	-0.997	0.0109	80	not DE
ENSSSCG00000049515		250.02	369.02	249.09	309.38	634.08	485.73	492.72	568.68	0.898	1.74e-05	766	not DE
ENSSSCG00000049516		7.39	32.7	11.8	11.98	3.49	5.13	0.84	0	-3.01	0.00214	28	not DE
ENSSSCG00000049519		19.71	23.36	11.8	13.07	12.23	14.54	5.04	2.97	-1.11	0.0842	20	not DE
ENSSSCG00000049524		453.25	548.86	650.26	521.81	2668.19	2709.13	3228.29	3421.01	2.47	0	4610	DE
ENSSSCG00000049525		17.24	9.34	7.87	9.8	16.59	11.12	6.72	5.2	-0.218	0.784	19	not DE
ENSSSCG00000049530		0	2.34	1.31	1.09	0	0	0.84	0.74	-1.44	0.621	2	not DE
ENSSSCG00000049532		11.08	17.52	22.29	29.41	1.75	3.42	0	2.97	-3.38	7.44e-05	27	not DE
ENSSSCG00000049534		25.86	22.19	20.98	22.88	26.2	27.36	26.02	23.01	0.158	0.76	32	not DE
ENSSSCG00000049539		9.85	9.34	17.04	26.14	31.44	32.5	43.65	31.92	1.24	0.0149	52	DE
ENSSSCG00000049544		3.69	1.17	3.93	2.18	2.62	23.09	12.59	12.62	1.99	0.053	27	not DE
ENSSSCG00000049546		0	3.5	1.31	1.09	0.87	1.71	0.84	1.48	0.0357	0.987	3	not DE
ENSSSCG00000049555		0	1.17	2.62	2.18	0	5.13	0.84	0.74	-0.39	0.866	6	not DE
ENSSSCG00000049560		7.39	3.5	1.31	1.09	0	0.86	0	0	-3.43	0.098	6	not DE
ENSSSCG00000049563		0	1.17	2.62	5.45	1.75	5.13	0.84	2.23	0.338	0.857	6	not DE
ENSSSCG00000049586		27.1	10.51	13.11	29.41	3.49	3.42	3.36	2.23	-2.59	0.000376	27	not DE
ENSSSCG00000049587		0	11.68	10.49	0	0	12.83	10.07	0	-0.0902	0.957	15	not DE
ENSSSCG00000049589		8.62	11.68	11.8	14.16	20.09	16.25	19.31	9.65	0.458	0.507	23	not DE
ENSSSCG00000049590		25.86	16.35	19.67	13.07	15.72	23.94	17.63	11.14	-0.138	0.83	28	not DE
ENSSSCG00000049596		862.15	627.1	642.39	698.28	1069.02	809.83	733.63	765.42	0.251	0.0762	1220	not DE
ENSSSCG00000049597		2.46	2.34	2.62	0	0	0	0	0	-3.2	0.371	2	not DE
ENSSSCG00000049599		7.39	2.34	2.62	4.36	0	1.71	1.68	0	-2.65	0.125	6	not DE
ENSSSCG00000049608		2.46	0	5.24	4.36	0.87	4.28	5.88	4.45	0.454	0.768	7	not DE
ENSSSCG00000049609		0	0	0	1.09	5.24	2.57	5.04	5.2	3.63	0.0418	7	not DE
ENSSSCG00000049610		242.63	358.51	304.15	276.7	121.4	137.68	176.27	149.22	-1.01	1.87e-07	307	DE
ENSSSCG00000049622		9.85	14.01	6.56	5.45	0	1.71	0	0	-4.68	0.00104	12	not DE
ENSSSCG00000049630	DEPTOR	242.63	414.57	241.22	105.67	394.77	625.97	380.24	235.34	0.765	2.72e-05	732	not DE
ENSSSCG00000049635		13.55	14.01	14.42	19.61	9.61	7.7	8.39	7.42	-0.892	0.159	18	not DE
ENSSSCG00000049636		560.4	590.9	693.52	763.65	558.97	632.82	444.88	455.84	-0.323	0.169	740	not DE
ENSSSCG00000049638		1.23	3.5	1.31	2.18	0.87	5.99	14.27	11.14	1.72	0.136	17	not DE
ENSSSCG00000049640		344.86	352.67	436.56	441.19	55.9	103.47	70.51	43.06	-2.59	0	405	DE
ENSSSCG00000049641		2.46	1.17	1.31	5.45	15.72	14.54	16.79	29.7	2.97	0.000219	40	DE
ENSSSCG00000049643		0	0	2.62	0	1.75	0.86	6.72	5.94	2.73	0.15	8	not DE
ENSSSCG00000049656		498.82	478.79	453.61	484.77	168.56	199.25	135.98	142.54	-1.58	0	445	DE
ENSSSCG00000049657		0	0	0	1.09	0	0	0	0	-1.21	0.8	1	not DE
ENSSSCG00000049669		0	1.17	0	1.09	0.87	0.86	4.2	2.97	1.77	0.408	5	not DE
ENSSSCG00000049684		1.23	4.67	2.62	6.54	3.49	3.42	4.2	2.97	0.0283	0.984	6	not DE
ENSSSCG00000049689		1.23	7.01	0	2.18	6.11	3.42	4.2	1.48	0.891	0.572	7	not DE
ENSSSCG00000049690		0	3.5	5.24	3.27	3.49	6.84	5.04	1.48	0.599	0.675	8	not DE
ENSSSCG00000049691		9.85	28.03	34.09	18.52	10.48	8.55	15.11	18.56	-0.716	0.25	26	not DE
ENSSSCG00000049694		7.39	8.17	1.31	7.63	12.23	7.7	3.36	5.94	0.29	0.774	14	not DE
ENSSSCG00000049696		149.03	209.03	144.21	189.55	157.21	146.23	134.3	131.41	-0.272	0.271	180	not DE
ENSSSCG00000049698		9.85	18.68	17.04	9.8	1.75	7.7	8.39	0.74	-1.88	0.0197	16	not DE
ENSSSCG00000049700		3.69	0	1.31	2.18	0	0.86	0	0	-2.84	0.338	3	not DE
ENSSSCG00000049704		2.46	2.34	0	0	4.37	2.57	1.68	2.23	1.59	0.374	5	not DE
ENSSSCG00000049706		3.69	0	0	7.63	0.87	2.57	0.84	4.45	0.258	0.899	7	not DE
ENSSSCG00000049711		11.08	16.35	13.11	33.77	20.96	25.65	9.23	10.39	-0.154	0.85	31	not DE
ENSSSCG00000049718		1.23	2.34	1.31	2.18	3.49	5.13	3.36	2.23	0.984	0.48	6	not DE
ENSSSCG00000049720		23.4	26.86	27.53	35.95	13.1	15.39	9.23	9.65	-1.27	0.0113	33	DE
ENSSSCG00000049723		0	0	0	1.09	6.11	3.42	5.88	9.65	4.07	0.0114	13	not DE
ENSSSCG00000049725		19.71	26.86	13.11	14.16	17.47	11.97	9.23	8.17	-0.662	0.265	23	not DE
ENSSSCG00000049733		19.71	4.67	7.87	6.54	2.62	0	0.84	0	-3.85	0.00219	16	not DE
ENSSSCG00000049739		0	0	0	0	0.87	1.71	0.84	0	1.61	0.726	2	not DE
ENSSSCG00000049765		193.37	189.18	184.85	203.71	61.14	76.96	56.24	48.26	-1.69	0	187	DE
ENSSSCG00000049772		2.46	0	0	1.09	3.49	1.71	0	0.74	0.633	0.812	4	not DE
ENSSSCG00000049776		379.35	1.17	0	708.09	190.4	0	0	228.66	-1.33	0.000138	650	DE
ENSSSCG00000049789		2.46	1.17	0	3.27	3.49	3.42	5.04	0.74	0.912	0.601	6	not DE
ENSSSCG00000049793		23.4	22.19	11.8	11.98	1.75	0.86	0	1.48	-4.13	2.36e-05	19	not DE
ENSSSCG00000049796		0	0	0	2.18	0	1.71	0	0.74	0.0971	0.984	2	not DE
ENSSSCG00000049797		91.14	119.11	141.59	175.39	187.78	165.9	177.11	200.45	0.5	0.0439	270	not DE
ENSSSCG00000049798		0	2.34	1.31	2.18	0.87	0.86	0	0	-1.85	0.493	2	not DE
ENSSSCG00000049801		4.93	2.34	0	7.63	4.37	1.71	1.68	4.45	-0.0182	0.99	7	not DE
ENSSSCG00000049805		16.01	21.02	11.8	14.16	27.07	16.25	7.55	5.2	-0.377	0.605	31	not DE
ENSSSCG00000049811		70.2	73.57	35.4	69.72	223.59	204.38	109.12	123.98	1.39	1.09e-07	256	DE
ENSSSCG00000049813		23.4	9.34	5.24	10.89	17.47	9.41	19.31	14.11	0.395	0.603	23	not DE
ENSSSCG00000049824		0	1.17	1.31	6.54	0.87	0	0	0.74	-2.04	0.402	6	not DE
ENSSSCG00000049831		0	2.34	2.62	6.54	0	1.71	0.84	0	-1.93	0.377	6	not DE
ENSSSCG00000049836		7.39	3.5	11.8	7.63	3.49	1.71	0.84	0	-2.57	0.039	9	not DE
ENSSSCG00000049839		2.46	3.5	2.62	4.36	0	0.86	0.84	0.74	-2.47	0.132	4	not DE
ENSSSCG00000049844		3.69	9.34	3.93	4.36	6.11	5.13	12.59	2.23	0.149	0.899	15	not DE
ENSSSCG00000049848		77.59	84.08	35.4	75.17	6.99	14.54	11.75	13.36	-2.51	4.4e-09	72	DE
ENSSSCG00000049849		3.69	5.84	7.87	6.54	13.97	5.99	5.04	5.94	0.271	0.795	16	not DE
ENSSSCG00000049852		6.16	3.5	0	3.27	2.62	2.57	0	2.97	-0.616	0.703	5	not DE
ENSSSCG00000049854		0	1.17	5.24	4.36	4.37	11.12	9.23	8.17	1.9	0.0877	13	not DE
ENSSSCG00000049861		3.69	3.5	0	6.54	2.62	0.86	0.84	0.74	-1.23	0.452	6	not DE
ENSSSCG00000049862		3.69	7.01	1.31	4.36	1.75	4.28	7.55	2.97	-0.0648	0.964	9	not DE
ENSSSCG00000049863		2.46	1.17	1.31	7.63	1.75	1.71	4.2	3.71	0.0525	0.974	7	not DE
ENSSSCG00000049865		13.55	22.19	13.11	10.89	16.59	26.51	14.27	14.85	0.28	0.64	31	not DE
ENSSSCG00000049866		1.23	3.5	2.62	0	5.24	5.99	6.72	0	1.12	0.456	8	not DE
ENSSSCG00000049882		0	1.17	1.31	1.09	0.87	4.28	0.84	5.2	1.43	0.427	7	not DE
ENSSSCG00000049885		8.62	0	0	6.54	6.11	10.26	10.91	4.45	1.84	0.206	13	not DE
ENSSSCG00000049887		35.72	39.7	36.71	45.75	60.26	56.44	52.88	74.98	0.627	0.0478	101	not DE
ENSSSCG00000049894		3.69	1.17	5.24	1.09	0.87	0.86	0	0	-2.62	0.187	4	not DE
ENSSSCG00000049904		4.93	3.5	6.56	2.18	0.87	1.71	0	2.23	-1.93	0.197	5	not DE
ENSSSCG00000049906		7.39	15.18	15.73	28.32	3.49	9.41	3.36	10.39	-1.34	0.0455	26	not DE
ENSSSCG00000049908		3.69	1.17	0	2.18	1.75	0.86	3.36	2.97	0.465	0.804	4	not DE
ENSSSCG00000049912		2.46	3.5	2.62	3.27	7.86	4.28	9.23	5.94	1.15	0.262	11	not DE
ENSSSCG00000049913		11.08	8.17	14.42	18.52	7.86	10.26	4.2	3.71	-1.05	0.197	17	not DE
ENSSSCG00000049915		2.46	0	2.62	1.09	0.87	0.86	1.68	2.97	0.212	0.919	4	not DE
ENSSSCG00000049918		4.93	9.34	6.56	9.8	4.37	2.57	3.36	2.97	-1.19	0.206	9	not DE
ENSSSCG00000049922		30.79	40.87	34.09	38.13	0	5.13	5.88	2.97	-3.53	9.08e-08	35	DE
ENSSSCG00000049931		0	2.34	1.31	5.45	43.67	23.09	43.65	32.67	4.06	2.17e-06	52	DE
ENSSSCG00000049937		84.98	100.43	60.31	46.84	16.59	33.35	21.82	10.39	-1.88	8.77e-08	86	DE
ENSSSCG00000049952		23.4	17.52	17.04	11.98	49.78	53.02	50.36	54.94	1.6	7.08e-05	74	DE
ENSSSCG00000049955		7.39	14.01	3.93	6.54	0.87	5.99	5.88	1.48	-1.35	0.197	12	not DE
ENSSSCG00000049957		6.16	5.84	9.18	17.43	8.73	8.55	10.07	18.56	0.297	0.697	25	not DE
ENSSSCG00000049958		24.63	50.21	47.2	37.04	37.56	91.5	57.92	32.67	0.404	0.302	107	not DE
ENSSSCG00000049961		27.1	32.7	26.22	35.95	21.83	32.5	28.54	18.56	-0.288	0.562	38	not DE
ENSSSCG00000049962		2.46	11.68	5.24	4.36	4.37	2.57	6.72	2.97	-0.412	0.727	10	not DE
ENSSSCG00000049963		2.46	2.34	0	1.09	5.24	0	1.68	0	-0.67	0.795	6	not DE
ENSSSCG00000049967		4.93	5.84	7.87	6.54	9.61	11.12	11.75	8.17	0.691	0.382	14	not DE
ENSSSCG00000049968		13.55	7.01	15.73	13.07	9.61	4.28	19.31	18.56	-0.0388	0.962	25	not DE
ENSSSCG00000049970		4.93	2.34	2.62	1.09	2.62	1.71	1.68	2.23	-0.301	0.848	4	not DE
ENSSSCG00000049971		1.23	5.84	2.62	1.09	5.24	3.42	3.36	0.74	0.264	0.866	6	not DE
ENSSSCG00000049973		2.46	2.34	3.93	2.18	20.96	6.84	5.88	8.91	1.82	0.0554	24	not DE
ENSSSCG00000049975		0	2.34	0	2.18	0	0	2.52	0	-1.92	0.645	3	not DE
ENSSSCG00000049979		0	0	1.31	4.36	4.37	3.42	1.68	1.48	1.67	0.406	5	not DE
ENSSSCG00000049989		2.46	1.17	0	4.36	2.62	0.86	2.52	1.48	0.127	0.949	4	not DE
ENSSSCG00000049991		6.16	2.34	2.62	3.27	1.75	5.13	6.72	0	-0.583	0.714	8	not DE
ENSSSCG00000049992		188.44	155.32	125.86	192.82	41.05	50.45	44.49	37.12	-1.93	0	177	DE
ENSSSCG00000049995		14.78	29.19	24.91	15.25	6.99	5.99	4.2	6.68	-1.77	0.0046	25	not DE
ENSSSCG00000050000		12.32	10.51	14.42	25.06	48.91	59.01	66.31	57.91	1.94	4.18e-06	79	DE
ENSSSCG00000050011		0	0	0	0	1.75	1.71	2.52	3.71	3.4	0.182	5	not DE
ENSSSCG00000050014	MRPS16	9.85	10.51	7.87	4.36	13.97	7.7	12.59	14.11	0.588	0.458	19	not DE
ENSSSCG00000050015		0	0	0	1.09	1.75	2.57	3.36	2.97	2.91	0.17	4	not DE
ENSSSCG00000050016		1.23	1.17	3.93	0	5.24	2.57	5.88	2.97	1.71	0.24	7	not DE
ENSSSCG00000050024		9.85	1.17	2.62	10.89	3.49	1.71	12.59	15.59	0.419	0.716	21	not DE
ENSSSCG00000050025		0	1.17	6.56	1.09	1.75	1.71	1.68	1.48	0.274	0.892	5	not DE
ENSSSCG00000050033		1.23	3.5	1.31	2.18	0	2.57	0	0.74	-1.82	0.368	3	not DE
ENSSSCG00000050041		0	0	1.31	5.45	2.62	0.86	3.36	2.23	1.21	0.539	5	not DE
ENSSSCG00000050049		4.93	3.5	0	2.18	1.75	4.28	8.39	20.04	1.53	0.252	27	not DE
ENSSSCG00000050056	CCDC201	18.47	17.52	0	0	3.49	15.39	3.36	2.23	0.453	0.76	18	not DE
ENSSSCG00000050057		9.85	11.68	1.31	3.27	4.37	1.71	0.84	1.48	-1.53	0.181	10	not DE
ENSSSCG00000050058		3.69	7.01	9.18	5.45	4.37	5.13	6.72	8.17	-0.0291	0.978	11	not DE
ENSSSCG00000050060		64.05	18.68	0	2.18	15.72	11.97	2.52	3.71	-0.356	0.738	52	not DE
ENSSSCG00000050061		1.23	1.17	3.93	1.09	0	0.86	0	1.48	-1.81	0.424	3	not DE
ENSSSCG00000050062		33.25	33.87	41.95	54.47	3.49	7.7	8.39	1.48	-3.06	9.78e-07	50	DE
ENSSSCG00000050063		29.56	44.38	53.75	63.18	68.12	74.4	105.76	119.53	0.954	0.000496	161	not DE
ENSSSCG00000050065		23.4	5.84	2.62	4.36	6.11	2.57	7.55	3.71	-0.557	0.604	19	not DE
ENSSSCG00000050067		17.24	24.52	24.91	14.16	6.99	16.25	13.43	17.82	-0.592	0.328	24	not DE
ENSSSCG00000050072		7.39	7.01	6.56	7.63	3.49	5.13	3.36	3.71	-0.878	0.342	7	not DE
ENSSSCG00000050077		4.93	5.84	1.31	11.98	28.82	31.64	22.66	11.88	2.1	0.00794	37	DE
ENSSSCG00000050078		0	4.67	0	0	3.49	0	1.68	0.74	1.8	0.564	4	not DE
ENSSSCG00000050081		3.69	5.84	1.31	10.89	4.37	5.13	2.52	4.45	-0.213	0.861	10	not DE
ENSSSCG00000050085		12.32	11.68	19.67	13.07	14.85	17.96	15.11	6.68	-0.102	0.893	21	not DE
ENSSSCG00000050087		3.69	5.84	15.73	8.71	0.87	1.71	1.68	4.45	-1.96	0.0549	12	not DE
ENSSSCG00000050093		464.33	472.96	586.02	686.3	403.5	440.41	507.83	506.32	-0.24	0.134	682	not DE
ENSSSCG00000050094		8054.98	6200.97	7734.92	6530.76	2060.31	2430.35	2111.06	2142.58	-1.7	0	6540	DE
ENSSSCG00000050097		2.46	0	1.31	2.18	0	5.99	0.84	2.23	-0.0444	0.985	7	not DE
ENSSSCG00000050099		9.85	12.85	14.42	25.06	10.48	12.83	7.55	24.5	-0.202	0.768	33	not DE
ENSSSCG00000050100		0	1.17	0	2.18	0.87	5.99	2.52	5.2	2.15	0.201	7	not DE
ENSSSCG00000050103		4.93	8.17	6.56	3.27	3.49	0	1.68	1.48	-1.94	0.135	7	not DE
ENSSSCG00000050105		1.23	1.17	5.24	2.18	0	0.86	0	0.74	-2.46	0.237	4	not DE
ENSSSCG00000050111		0	0	1.31	3.27	0.87	0.86	3.36	2.97	1.13	0.58	4	not DE
ENSSSCG00000050114		0	0	0	0	5.24	1.71	0.84	1.48	3.13	0.24	6	not DE
ENSSSCG00000050119		1.23	3.5	1.31	3.27	4.37	4.28	9.23	9.65	1.55	0.16	13	not DE
ENSSSCG00000050120		0	1.17	2.62	2.18	0.87	0.86	0	0.74	-1.09	0.653	2	not DE
ENSSSCG00000050121		1.23	1.17	0	1.09	0.87	0	0	0	-1.8	0.637	1	not DE
ENSSSCG00000050122		35.72	31.53	19.67	6.54	23.58	23.94	87.3	16.33	0.575	0.4	104	not DE
ENSSSCG00000050128		16.01	17.52	14.42	15.25	39.3	36.77	40.29	25.24	1.14	0.00945	48	DE
ENSSSCG00000050134		3.69	4.67	14.42	14.16	6.99	11.97	4.2	5.94	-0.246	0.82	14	not DE
ENSSSCG00000050137		8.62	4.67	1.31	0	6.99	2.57	7.55	8.91	1.21	0.371	12	not DE
ENSSSCG00000050141		2.46	10.51	9.18	7.63	0.87	5.99	2.52	2.23	-1.45	0.143	9	not DE
ENSSSCG00000050144		2.46	8.17	10.49	3.27	12.23	12.83	9.23	6.68	0.861	0.324	15	not DE
ENSSSCG00000050145		0	0	0	0	0	0	3.36	0	0.54	0.912	4	not DE
ENSSSCG00000050147		13.55	14.01	6.56	14.16	1.75	1.71	0	1.48	-3.4	0.000678	13	not DE
ENSSSCG00000050149		8.62	17.52	26.22	32.68	15.72	15.39	13.43	12.62	-0.467	0.487	30	not DE
ENSSSCG00000050157		0	1.17	1.31	3.27	4.37	4.28	2.52	4.45	1.64	0.272	6	not DE
ENSSSCG00000050163		55.42	61.89	136.34	62.09	30.57	23.09	23.5	43.06	-1.33	0.00212	104	DE
ENSSSCG00000050172		87.45	66.56	82.59	93.69	137.99	136.82	83.1	100.97	0.454	0.143	160	not DE
ENSSSCG00000050174		3.69	17.52	14.42	9.8	0	1.71	0.84	0	-4.31	0.000464	15	not DE
ENSSSCG00000050176		89.91	98.09	94.39	140.53	279.48	318.12	345.83	393.48	1.67	0	530	DE
ENSSSCG00000050178		51.73	19.85	26.22	39.22	13.97	28.22	15.95	15.59	-0.87	0.128	42	not DE
ENSSSCG00000050184		176.13	150.64	215	215.69	21.83	32.5	39.45	40.09	-2.51	0	198	DE
ENSSSCG00000050186		1.23	2.34	1.31	0	3.49	1.71	0.84	0	0.0269	0.99	4	not DE
ENSSSCG00000050189		0	0	1.31	2.18	2.62	4.28	2.52	0	1.7	0.491	5	not DE
ENSSSCG00000050193		0	0	1.31	1.09	15.72	26.51	42.81	37.86	5.65	4.85e-07	51	DE
ENSSSCG00000050194		2.46	1.17	6.56	2.18	0	4.28	1.68	4.45	-0.487	0.779	6	not DE
ENSSSCG00000050195		2.46	1.17	2.62	6.54	0.87	3.42	0.84	1.48	-0.981	0.529	6	not DE
ENSSSCG00000050198		0	3.5	9.18	4.36	0.87	2.57	0.84	0	-1.88	0.275	7	not DE
ENSSSCG00000050203		18.47	17.52	26.22	30.5	43.67	33.35	29.38	44.54	0.712	0.103	60	not DE
ENSSSCG00000050204		17.24	5.84	30.15	18.52	43.67	17.1	42.81	48.26	1.15	0.0112	65	DE
ENSSSCG00000050205		0	0	1.31	0	0	0	0	0	-1.22	0.799	1	not DE
ENSSSCG00000050206		3.69	8.17	2.62	5.45	2.62	3.42	0.84	0	-1.82	0.179	7	not DE
ENSSSCG00000050213		12.32	11.68	9.18	7.63	32.32	29.08	28.54	24.5	1.5	0.00254	37	DE
ENSSSCG00000050216		0	0	0	0	0	5.13	0.84	1.48	2.35	0.533	6	not DE
ENSSSCG00000050217		8.62	10.51	13.11	11.98	14.85	42.76	20.98	22.27	1.11	0.0485	50	DE
ENSSSCG00000050220		4.93	16.35	5.24	10.89	3.49	1.71	1.68	0.74	-2.27	0.0309	14	not DE
ENSSSCG00000050221		144.1	161.16	229.43	130.72	11.35	27.36	31.06	12.62	-3.08	0	175	DE
ENSSSCG00000050230		1.23	3.5	1.31	0	6.11	3.42	4.2	2.97	1.75	0.235	7	not DE
ENSSSCG00000050232		0	0	2.62	4.36	0.87	0.86	1.68	2.23	0.289	0.897	4	not DE
ENSSSCG00000050234		2.46	1.17	2.62	2.18	0	1.71	4.2	2.23	-0.348	0.85	5	not DE
ENSSSCG00000050236		27.1	25.69	41.95	29.41	26.2	32.5	29.38	27.47	-0.0856	0.866	38	not DE
ENSSSCG00000050239		1.23	1.17	0	0	2.62	1.71	0	0	0.181	0.96	3	not DE
ENSSSCG00000050244		791.95	664.47	825.93	738.59	454.16	560.13	491.04	501.87	-0.589	0.000458	678	not DE
ENSSSCG00000050245		109.62	117.95	107.5	106.76	13.97	25.65	3.36	4.45	-3.56	0	101	DE
ENSSSCG00000050248		0	7.01	0	0	0	0	0	0	-1.64	0.721	6	not DE
ENSSSCG00000050251		1149.13	1035.83	770.87	398.71	401.76	385.68	376.89	218.27	-1.22	0	933	DE
ENSSSCG00000050255		0	3.5	2.62	0	5.24	1.71	5.04	5.94	2.05	0.219	8	not DE
ENSSSCG00000050264		7.39	5.84	3.93	5.45	9.61	6.84	5.88	8.17	0.438	0.631	11	not DE
ENSSSCG00000050266		8.62	9.34	11.8	15.25	24.45	26.51	30.22	28.95	1.31	0.00907	39	DE
ENSSSCG00000050277		7.39	4.67	2.62	3.27	0	1.71	0.84	1.48	-2.17	0.136	6	not DE
ENSSSCG00000050280		0	2.34	0	1.09	6.11	2.57	0.84	2.23	1.75	0.36	7	not DE
ENSSSCG00000050284		2.46	11.68	3.93	16.34	0.87	3.42	0.84	0	-2.78	0.0306	15	not DE
ENSSSCG00000050296		17.24	32.7	3.93	13.07	5.24	10.26	0.84	2.97	-1.87	0.00809	28	not DE
ENSSSCG00000050300		2.46	3.5	2.62	3.27	0	2.57	0.84	1.48	-1.56	0.327	3	not DE
ENSSSCG00000050302		0	0	1.31	0	0.87	0.86	4.2	2.23	2.28	0.337	5	not DE
ENSSSCG00000050303		64.05	107.44	52.44	129.63	14.85	29.93	16.79	23.01	-2.04	4e-10	119	DE
ENSSSCG00000050311		7.39	9.34	3.93	15.25	8.73	18.81	12.59	4.45	0.29	0.771	22	not DE
ENSSSCG00000050316		1.23	2.34	0	1.09	7.86	0.86	0	2.23	0.549	0.796	9	not DE
ENSSSCG00000050318	SMIM35	3.69	1.17	0	1.09	3.49	3.42	2.52	1.48	1.15	0.496	4	not DE
ENSSSCG00000050320		160.11	184.51	180.92	184.1	188.65	124	158.64	183.37	-0.131	0.632	247	not DE
ENSSSCG00000050322		20.94	17.52	11.8	18.52	4.37	4.28	1.68	4.45	-2.25	0.000957	17	not DE
ENSSSCG00000050323		2.46	4.67	2.62	3.27	0.87	4.28	1.68	0	-1.38	0.373	5	not DE
ENSSSCG00000050334		1.23	2.34	1.31	3.27	2.62	3.42	5.04	2.97	0.796	0.569	6	not DE
ENSSSCG00000050339		32.02	45.54	19.67	130.72	6.99	16.25	8.39	8.91	-2.21	8.39e-05	120	DE
ENSSSCG00000050340		0	0	0	1.09	1.75	1.71	0.84	5.2	2.5	0.263	7	not DE
ENSSSCG00000050343		0	0	0	0	1.75	0	7.55	6.68	3.47	0.18	9	not DE
ENSSSCG00000050344		6.16	7.01	7.87	10.89	6.99	11.12	5.88	4.45	-0.212	0.826	13	not DE
ENSSSCG00000050347		97.3	79.41	140.28	150.33	48.91	45.32	75.54	64.59	-0.984	5.56e-05	138	not DE
ENSSSCG00000050353		16.01	4.67	2.62	3.27	0.87	1.71	1.68	0	-2.56	0.0581	13	not DE
ENSSSCG00000050354		0	2.34	1.31	2.18	0.87	0	0	0.74	-1.85	0.494	2	not DE
ENSSSCG00000050359		11.08	8.17	11.8	6.54	9.61	11.97	5.04	10.39	-0.0345	0.971	14	not DE
ENSSSCG00000050365		40.64	30.36	36.71	17.43	0.87	1.71	1.68	2.97	-4.04	1.29e-07	33	DE
ENSSSCG00000050366		9.85	7.01	10.49	11.98	0.87	5.13	3.36	0	-2.5	0.0284	11	not DE
ENSSSCG00000050368		0	2.34	5.24	7.63	0	0.86	2.52	0.74	-1.7	0.31	7	not DE
ENSSSCG00000050372		2.46	1.17	2.62	0	5.24	0	5.04	1.48	0.774	0.676	6	not DE
ENSSSCG00000050378		0	0	1.31	4.36	1.75	7.7	11.75	8.91	2.77	0.0412	14	not DE
ENSSSCG00000050382		1.23	2.34	0	2.18	3.49	6.84	5.88	5.2	1.98	0.133	8	not DE
ENSSSCG00000050388		3.69	18.68	5.24	4.36	48.91	237.73	47.85	44.54	3.52	0	278	DE
ENSSSCG00000050394		4.93	9.34	3.93	5.45	0	0.86	1.68	2.97	-2.31	0.0757	8	not DE
ENSSSCG00000050397		1.23	2.34	1.31	1.09	3.49	8.55	3.36	2.23	1.48	0.271	10	not DE
ENSSSCG00000050398		34.49	44.38	119.3	29.41	219.22	367.72	320.65	242.77	2.53	0	430	DE
ENSSSCG00000050402		9.85	19.85	23.6	18.52	1.75	5.99	5.88	1.48	-2.37	0.000997	18	not DE
ENSSSCG00000050408	PSORS1C2	9.85	51.38	38.02	43.57	13.97	51.31	34.41	28.95	-0.111	0.822	60	not DE
ENSSSCG00000050419		11.08	19.85	13.11	20.7	9.61	19.67	11.75	22.27	-0.0545	0.935	30	not DE
ENSSSCG00000050425		14.78	10.51	10.49	7.63	7.86	9.41	7.55	10.39	-0.276	0.73	14	not DE
ENSSSCG00000050433		23.4	28.03	17.04	17.43	13.1	17.96	18.47	20.79	-0.278	0.637	28	not DE
ENSSSCG00000050434		1.23	3.5	17.04	7.63	8.73	7.7	4.2	3.71	0.0415	0.975	13	not DE
ENSSSCG00000050436		4.93	11.68	10.49	16.34	6.11	0.86	1.68	6.68	-1.69	0.0815	15	not DE
ENSSSCG00000050437		2.46	7.01	3.93	11.98	2.62	0.86	1.68	1.48	-1.82	0.126	11	not DE
ENSSSCG00000050441		7.39	7.01	5.24	1.09	0	0.86	0.84	0	-3.5	0.0293	6	not DE
ENSSSCG00000050449		0	0	2.62	1.09	0.87	0	0	4.45	0.153	0.966	6	not DE
ENSSSCG00000050451		20.94	39.7	36.71	43.57	20.09	35.06	23.5	28.95	-0.378	0.382	41	not DE
ENSSSCG00000050453		3.69	1.17	6.56	8.71	4.37	1.71	0.84	0.74	-1.41	0.308	8	not DE
ENSSSCG00000050456		3.69	1.17	1.31	1.09	10.48	8.55	10.91	5.2	2.34	0.0273	13	not DE
ENSSSCG00000050458		4.93	4.67	5.24	0	94.33	136.82	58.76	50.48	4.6	0	160	DE
ENSSSCG00000050459		4.93	5.84	0	4.36	10.48	5.13	0.84	2.97	0.325	0.808	12	not DE
ENSSSCG00000050463		0	0	2.62	0	1.75	0.86	0	0	0.584	0.904	2	not DE
ENSSSCG00000050466		2.46	8.17	3.93	4.36	7.86	7.7	12.59	5.2	0.829	0.383	15	not DE
ENSSSCG00000050469		2.46	5.84	13.11	8.71	7.86	11.12	8.39	11.88	0.515	0.558	16	not DE
ENSSSCG00000050471		6.16	2.34	1.31	7.63	3.49	0.86	0.84	1.48	-1.37	0.304	7	not DE
ENSSSCG00000050474		49.27	49.05	81.28	57.74	6.99	10.26	5.88	3.71	-3.17	1e-10	62	DE
ENSSSCG00000050483		1.23	1.17	2.62	0	0.87	0.86	1.68	3.71	0.465	0.827	5	not DE
ENSSSCG00000050487	RILP	195.83	166.99	163.88	183.01	18.34	42.76	25.18	11.14	-2.99	0	168	DE
ENSSSCG00000050490		0	0	0	0	1.75	2.57	3.36	0	2.59	0.472	4	not DE
ENSSSCG00000050494		1.23	1.17	2.62	3.27	1.75	4.28	0.84	2.97	0.169	0.922	5	not DE
ENSSSCG00000050495		1.23	0	1.31	2.18	1.75	2.57	0.84	4.45	1.06	0.564	6	not DE
ENSSSCG00000050498	PURA	253.72	249.91	213.69	239.66	157.21	199.25	155.29	149.97	-0.538	0.00449	233	not DE
ENSSSCG00000050499		9.85	18.68	18.35	8.71	2.62	7.7	4.2	4.45	-1.55	0.0309	16	not DE
ENSSSCG00000050500		1.23	2.34	3.93	8.71	1.75	5.13	1.68	5.2	-0.146	0.917	8	not DE
ENSSSCG00000050502		3.69	4.67	2.62	0	7.86	10.26	10.07	8.17	1.93	0.063	12	not DE
ENSSSCG00000050506		1.23	0	0	2.18	0.87	3.42	4.2	1.48	1.72	0.411	5	not DE
ENSSSCG00000050508		4.93	5.84	3.93	5.45	0.87	0.86	0.84	0	-3.08	0.0354	5	not DE
ENSSSCG00000050513		3.69	7.01	5.24	3.27	1.75	2.57	1.68	2.23	-1.19	0.309	6	not DE
ENSSSCG00000050514		2.46	3.5	2.62	2.18	0	0.86	2.52	0	-2.34	0.208	3	not DE
ENSSSCG00000050515		0	0	0	0	0.87	0.86	0.84	1.48	2.17	0.568	2	not DE
ENSSSCG00000050520		2.46	1.17	1.31	2.18	0	0.86	1.68	0.74	-1.3	0.518	2	not DE
ENSSSCG00000050522		1.23	2.34	5.24	7.63	10.48	5.99	19.31	13.36	1.65	0.0513	23	not DE
ENSSSCG00000050523		1.23	1.17	0	2.18	0.87	0	0.84	0	-1.53	0.606	2	not DE
ENSSSCG00000050527		9.85	10.51	64.24	84.97	18.34	25.65	52.04	80.18	0.332	0.503	108	not DE
ENSSSCG00000050529		1.23	7.01	5.24	1.09	0	0	0	0	-4.23	0.0581	6	not DE
ENSSSCG00000050530	SRRD	22.17	23.36	26.22	13.07	21.83	26.51	47.85	43.06	0.685	0.183	58	not DE
ENSSSCG00000050534		0	7.01	3.93	7.63	0	4.28	3.36	2.97	-0.754	0.586	7	not DE
ENSSSCG00000050537		2.46	2.34	1.31	5.45	9.61	7.7	1.68	2.23	0.728	0.581	11	not DE
ENSSSCG00000050540		110.85	19.85	36.71	59.92	80.35	19.67	27.7	49	-0.316	0.376	92	not DE
ENSSSCG00000050546		9.85	5.84	0	6.54	2.62	0	0	2.97	-2.11	0.174	8	not DE
ENSSSCG00000050550		1.23	4.67	3.93	4.36	6.11	0.86	5.04	5.2	0.173	0.905	7	not DE
ENSSSCG00000050551		20.94	14.01	3.93	2.18	0.87	4.28	0	2.23	-2.46	0.038	17	not DE
ENSSSCG00000050552		19.71	15.18	22.29	29.41	7.86	11.12	7.55	10.39	-1.21	0.0309	27	not DE
ENSSSCG00000050556		6.16	5.84	6.56	7.63	6.11	11.12	5.88	5.94	0.106	0.914	13	not DE
ENSSSCG00000050557		14.78	38.54	9.18	16.34	34.06	29.93	24.34	34.15	0.787	0.156	46	not DE
ENSSSCG00000050563		3.69	2.34	3.93	2.18	4.37	10.26	10.07	0.74	0.749	0.535	12	not DE
ENSSSCG00000050565		7.39	15.18	17.04	13.07	8.73	13.68	14.27	11.88	-0.0928	0.899	17	not DE
ENSSSCG00000050566		44.34	35.03	65.55	41.4	55.02	62.43	59.6	71.27	0.443	0.228	96	not DE
ENSSSCG00000050569		1.23	2.34	3.93	4.36	3.49	0	0	2.23	-1.84	0.327	4	not DE
ENSSSCG00000050581		60.35	45.54	53.75	79.52	166.82	188.13	189.7	174.47	1.6	5e-10	235	DE
ENSSSCG00000050582		6.16	12.85	11.8	13.07	6.99	4.28	1.68	0.74	-1.93	0.0502	12	not DE
ENSSSCG00000050583		0	2.34	3.93	0	1.75	5.13	9.23	4.45	2.12	0.141	11	not DE
ENSSSCG00000050584		136.71	65.4	65.55	21.79	5.24	9.41	7.55	3.71	-3.31	0	111	DE
ENSSSCG00000050585		9.85	35.03	27.53	26.14	6.99	5.99	5.88	1.48	-2.29	0.00152	30	DE
ENSSSCG00000050590		61.58	47.88	62.93	35.95	4.37	12.83	2.52	3.71	-3.3	1.38e-08	50	DE
ENSSSCG00000050591		2.46	5.84	2.62	11.98	14.85	11.12	9.23	10.39	1.16	0.189	17	not DE
ENSSSCG00000050595		219.23	230.05	233.36	133.99	18.34	42.76	20.98	14.11	-3.16	0	197	DE
ENSSSCG00000050604		4.93	8.17	3.93	4.36	2.62	1.71	1.68	2.23	-1.34	0.233	7	not DE
ENSSSCG00000050609		2.46	0	0	0	1.75	3.42	5.04	1.48	2.72	0.195	6	not DE
ENSSSCG00000050616		227.85	244.07	152.08	92.6	205.25	234.31	254.33	237.57	0.462	0.171	320	not DE
ENSSSCG00000050618		0	0	0	1.09	2.62	0.86	1.68	5.2	2.65	0.22	7	not DE
ENSSSCG00000050626		1.23	2.34	2.62	0	3.49	0	1.68	2.97	0.304	0.895	4	not DE
ENSSSCG00000050627		3516.36	3525.56	3042.84	2810.57	2505.74	3028.96	2499.7	2590.25	-0.277	0.0423	3540	not DE
ENSSSCG00000050629		0	0	0	0	5.24	4.28	1.68	1.48	3.68	0.109	6	not DE
ENSSSCG00000050640		0	0	2.62	2.18	0	0	0	2.23	-1.26	0.759	3	not DE
ENSSSCG00000050646		16.01	26.86	13.11	26.14	7.86	11.97	10.07	5.94	-1.19	0.0501	24	not DE
ENSSSCG00000050648		55.42	54.89	81.28	33.77	64.63	62.43	62.11	51.97	0.149	0.701	74	not DE
ENSSSCG00000050649		1126.96	1340.62	2477.8	2370.46	2439.36	2064.35	3099.86	2801.1	0.573	0.00391	3770	not DE
ENSSSCG00000050653		0	0	1.31	1.09	0	17.1	8.39	9.65	3.16	0.0327	20	not DE
ENSSSCG00000050656		4.93	5.84	7.87	5.45	5.24	8.55	8.39	8.91	0.368	0.686	12	not DE
ENSSSCG00000050660		0	0	0	0	1.75	0.86	0	0	1.05	0.826	2	not DE
ENSSSCG00000050662		0	1.17	1.31	0	2.62	3.42	0.84	0.74	1.6	0.468	4	not DE
ENSSSCG00000050664		12.32	19.85	28.84	40.31	17.47	14.54	4.2	10.39	-1.15	0.11	37	not DE
ENSSSCG00000050665		0	0	1.31	1.09	3.49	4.28	0.84	2.97	2.33	0.231	5	not DE
ENSSSCG00000050667		4.93	10.51	5.24	13.07	0	3.42	1.68	2.23	-2.36	0.0262	12	not DE
ENSSSCG00000050675		64.05	35.03	107.5	166.67	5.24	11.97	4.2	2.23	-3.95	5.8e-09	153	DE
ENSSSCG00000050682		3.69	3.5	9.18	7.63	10.48	11.12	5.88	8.17	0.612	0.517	13	not DE
ENSSSCG00000050683		24.63	24.52	19.67	19.61	37.56	23.94	12.59	10.39	-0.213	0.729	43	not DE
ENSSSCG00000050684		7.39	36.2	26.22	44.66	43.67	42.76	41.97	37.86	0.703	0.219	51	not DE
ENSSSCG00000050687		392.9	374.86	380.19	350.78	227.95	259.11	267.77	194.51	-0.668	6.78e-05	322	not DE
ENSSSCG00000050692		12.32	14.01	28.84	10.89	48.91	72.69	65.47	58.65	1.97	1.8e-06	85	DE
ENSSSCG00000050693		12.32	1.17	1.31	3.27	0	0	0	0	-4.34	0.0392	10	not DE
ENSSSCG00000050702		3.69	3.5	2.62	3.27	2.62	2.57	0.84	0	-1.47	0.338	3	not DE
ENSSSCG00000050704		0	2.34	1.31	0	0.87	1.71	0.84	0.74	0.576	0.821	2	not DE
ENSSSCG00000050708		2.46	2.34	1.31	3.27	2.62	3.42	0	1.48	-0.621	0.716	4	not DE
ENSSSCG00000050713		0	0	1.31	1.09	0	1.71	0	0	-1.28	0.787	2	not DE
ENSSSCG00000050719		18.47	19.85	14.42	41.4	0.87	4.28	1.68	1.48	-3.52	1.26e-05	38	DE
ENSSSCG00000050722		40.64	49.05	45.89	38.13	12.23	10.26	13.43	12.62	-1.83	7.86e-06	42	DE
ENSSSCG00000050739		4.93	8.17	17.04	4.36	2.62	7.7	11.75	9.65	-0.0781	0.937	14	not DE
ENSSSCG00000050742		29.56	40.87	49.82	22.88	84.72	122.29	118.35	93.54	1.58	5.78e-08	143	DE
ENSSSCG00000050752		0	1.17	3.93	3.27	7.86	11.12	5.88	4.45	1.95	0.113	13	not DE
ENSSSCG00000050753		11.08	21.02	18.35	19.61	4.37	9.41	9.23	8.17	-1.18	0.047	18	not DE
ENSSSCG00000050757		14.78	24.52	15.73	37.04	5.24	17.1	20.98	6.68	-0.986	0.157	34	not DE
ENSSSCG00000050759		36.95	16.35	34.09	23.97	43.67	37.63	44.49	38.61	0.608	0.14	53	not DE
ENSSSCG00000050762		2.46	3.5	3.93	2.18	0.87	4.28	2.52	3.71	-0.176	0.905	5	not DE
ENSSSCG00000050765		133.02	268.59	116.68	171.03	112.67	220.63	173.75	103.94	-0.173	0.6	258	not DE
ENSSSCG00000050768		3.69	3.5	2.62	2.18	5.24	9.41	4.2	2.23	0.703	0.544	11	not DE
ENSSSCG00000050769		6.16	3.5	1.31	5.45	6.11	10.26	0	3.71	-0.0435	0.976	12	not DE
ENSSSCG00000050771		0	3.5	5.24	7.63	0.87	2.57	6.72	1.48	-0.396	0.795	8	not DE
ENSSSCG00000050772		133.02	122.62	152.08	226.59	202.62	176.16	181.31	175.21	0.247	0.389	236	not DE
ENSSSCG00000050780		1.23	3.5	1.31	2.18	1.75	2.57	3.36	2.97	0.418	0.789	4	not DE
ENSSSCG00000050786		13.55	10.51	9.18	17.43	6.99	4.28	4.2	4.45	-1.34	0.0638	16	not DE
ENSSSCG00000050787		1.23	1.17	1.31	1.09	5.24	0	5.88	4.45	1.34	0.398	7	not DE
ENSSSCG00000050788		1.23	4.67	1.31	2.18	2.62	3.42	5.04	1.48	0.435	0.774	6	not DE
ENSSSCG00000050791		3.69	2.34	3.93	0	2.62	2.57	3.36	2.23	0.397	0.805	4	not DE
ENSSSCG00000050794		4.93	2.34	2.62	0	0.87	1.71	0.84	0	-1.35	0.49	4	not DE
ENSSSCG00000050796		2.46	1.17	1.31	5.45	6.99	3.42	5.88	4.45	1.12	0.357	8	not DE
ENSSSCG00000050813		6.16	4.67	14.42	21.79	5.24	5.13	11.75	5.2	-0.662	0.436	20	not DE
ENSSSCG00000050815		29.56	29.19	18.35	8.71	11.35	14.54	10.07	4.45	-1.07	0.0523	25	not DE
ENSSSCG00000050821		1.23	3.5	1.31	6.54	0	0.86	1.68	2.97	-1.31	0.42	6	not DE
ENSSSCG00000050824		49.27	53.72	72.11	47.93	32.32	43.61	45.33	24.5	-0.632	0.0621	55	not DE
ENSSSCG00000050828		2.46	5.84	10.49	5.45	3.49	4.28	6.72	2.23	-0.508	0.633	8	not DE
ENSSSCG00000050830		1.23	35.03	18.35	8.71	6.11	26.51	10.07	1.48	-0.526	0.561	31	not DE
ENSSSCG00000050831		8.62	8.17	1.31	6.54	5.24	7.7	1.68	2.97	-0.481	0.654	9	not DE
ENSSSCG00000050833		0	0	0	0	2.62	5.99	1.68	4.45	3.94	0.0669	7	not DE
ENSSSCG00000050834		0	8.17	13.11	10.89	6.99	5.13	7.55	8.17	0.101	0.935	11	not DE
ENSSSCG00000050850		3.69	4.67	3.93	5.45	2.62	5.13	2.52	4.45	-0.303	0.799	6	not DE
ENSSSCG00000050853		0	2.34	0	0	0.87	4.28	5.04	2.23	2.61	0.194	6	not DE
ENSSSCG00000050854		8.62	5.84	0	4.36	6.99	11.97	5.04	4.45	0.798	0.472	14	not DE
ENSSSCG00000050858		1.23	7.01	0	5.45	6.11	4.28	2.52	2.23	0.534	0.728	7	not DE
ENSSSCG00000050859		108.39	102.77	178.3	112.2	4.37	10.26	5.88	7.42	-4.15	0	136	DE
ENSSSCG00000050861		1.23	7.01	3.93	5.45	0.87	4.28	1.68	0.74	-1.32	0.315	6	not DE
ENSSSCG00000050878		70.2	63.06	91.77	41.4	14.85	31.64	28.54	14.85	-1.59	1.56e-05	70	DE
ENSSSCG00000050880		1.23	4.67	2.62	6.54	5.24	4.28	4.2	6.68	0.544	0.64	9	not DE
ENSSSCG00000050883		13.55	5.84	28.84	40.31	0.87	0	4.2	4.45	-3.38	1.65e-05	37	DE
ENSSSCG00000050884		1.23	9.34	3.93	3.27	1.75	0.86	0.84	0.74	-1.9	0.182	8	not DE
ENSSSCG00000050888		1.23	1.17	2.62	2.18	0.87	1.71	4.2	0.74	-0.136	0.941	5	not DE
ENSSSCG00000050889		6.16	4.67	0	2.18	4.37	6.84	1.68	2.97	0.515	0.707	8	not DE
ENSSSCG00000050892		1.23	0	2.62	6.54	2.62	0.86	0	0.74	-1.13	0.597	6	not DE
ENSSSCG00000050902		0	0	1.31	2.18	1.75	3.42	1.68	0.74	1.4	0.528	4	not DE
ENSSSCG00000050904		4.93	9.34	3.93	13.07	8.73	15.39	5.04	8.91	0.311	0.724	18	not DE
ENSSSCG00000050913		2.46	3.5	2.62	4.36	1.75	0.86	1.68	2.23	-1.01	0.472	4	not DE
ENSSSCG00000050920		3.69	0	0	1.09	4.37	2.57	2.52	2.23	1.85	0.301	5	not DE
ENSSSCG00000050926		8.62	8.17	6.56	10.89	7.86	5.99	3.36	3.71	-0.76	0.383	10	not DE
ENSSSCG00000050929		7.39	4.67	6.56	13.07	12.23	12.83	17.63	4.45	0.535	0.565	21	not DE
ENSSSCG00000050933		1.23	8.17	3.93	11.98	10.48	5.99	5.88	6.68	0.369	0.746	12	not DE
ENSSSCG00000050936		2.46	5.84	0	1.09	2.62	2.57	0.84	0	-0.585	0.774	5	not DE
ENSSSCG00000050940	TOMM6	13.55	7.01	10.49	14.16	10.48	5.13	5.88	7.42	-0.651	0.379	13	not DE
ENSSSCG00000050946		17.24	14.01	3.93	1.09	0.87	5.13	5.04	3.71	-0.889	0.48	14	not DE
ENSSSCG00000050951		43.11	43.21	38.02	33.77	6.11	16.25	11.75	3.71	-2.2	2.34e-05	37	DE
ENSSSCG00000050955		1.23	7.01	1.31	2.18	0.87	3.42	2.52	2.97	-0.0811	0.961	6	not DE
ENSSSCG00000050957		1.23	1.17	3.93	3.27	0.87	2.57	1.68	2.23	-0.327	0.846	3	not DE
ENSSSCG00000050958		33.25	36.2	43.26	38.13	20.96	27.36	20.15	15.59	-0.862	0.0398	35	not DE
ENSSSCG00000050959		33.25	22.19	24.91	10.89	2.62	2.57	0	0	-4.41	3.08e-06	27	not DE
ENSSSCG00000050962		4.93	16.35	5.24	3.27	0	1.71	0.84	0	-3.69	0.00737	14	not DE
ENSSSCG00000050964		8.62	5.84	3.93	4.36	3.49	2.57	5.88	2.23	-0.722	0.508	7	not DE
ENSSSCG00000050965		6.16	11.68	3.93	6.54	5.24	0.86	7.55	3.71	-0.799	0.491	10	not DE
ENSSSCG00000050967		1.23	0	0	6.54	2.62	3.42	2.52	0.74	1.5	0.477	6	not DE
ENSSSCG00000050971		1.23	5.84	2.62	2.18	2.62	6.84	3.36	1.48	0.26	0.853	8	not DE
ENSSSCG00000050974		1.23	17.52	27.53	22.88	0	9.41	9.23	9.65	-1.33	0.0582	21	not DE
ENSSSCG00000050978		38.18	45.54	26.22	41.4	4.37	4.28	3.36	2.97	-3.33	1.6e-09	39	DE
ENSSSCG00000050987		13.55	47.88	44.57	41.4	24.45	38.48	26.02	28.95	-0.239	0.641	45	not DE
ENSSSCG00000050988		2.46	0	3.93	1.09	0	0	0.84	0	-2.48	0.389	3	not DE
ENSSSCG00000050989		1.23	7.01	2.62	2.18	2.62	2.57	0	2.23	-0.877	0.586	6	not DE
ENSSSCG00000050991		0	0	2.62	0	2.62	2.57	5.88	5.2	3.11	0.0849	7	not DE
ENSSSCG00000050997		6.16	23.36	24.91	19.61	20.09	27.36	10.07	21.53	0.149	0.848	32	not DE
ENSSSCG00000050998		24.63	31.53	48.51	29.41	20.96	19.67	32.74	25.98	-0.418	0.337	39	not DE
ENSSSCG00000051003		3.69	7.01	0	4.36	1.75	1.71	1.68	2.23	-0.712	0.642	6	not DE
ENSSSCG00000051004		1.23	1.17	0	2.18	0	4.28	1.68	1.48	0.463	0.839	5	not DE
ENSSSCG00000051006		35.72	64.23	28.84	34.86	23.58	42.76	47.01	26.73	-0.225	0.642	56	not DE
ENSSSCG00000051011		3.69	8.17	7.87	14.16	0	2.57	1.68	4.45	-2.16	0.0352	13	not DE
ENSSSCG00000051016		11.08	5.84	6.56	6.54	3.49	5.13	4.2	2.23	-1	0.287	9	not DE
ENSSSCG00000051017		6.16	7.01	1.31	2.18	0	0	0	0	-4.53	0.0303	6	not DE
ENSSSCG00000051020		0	2.34	0	1.09	0.87	1.71	1.68	0.74	0.853	0.726	2	not DE
ENSSSCG00000051022		2.46	11.68	9.18	20.7	3.49	13.68	5.88	8.17	-0.404	0.642	19	not DE
ENSSSCG00000051023		91.14	128.46	95.7	91.51	151.97	135.11	115	103.19	0.31	0.244	174	not DE
ENSSSCG00000051026		1.23	3.5	0	2.18	0.87	1.71	0	0	-1.55	0.532	3	not DE
ENSSSCG00000051028		68.97	52.55	59	82.79	72.49	85.52	115.84	140.31	0.631	0.0296	189	not DE
ENSSSCG00000051030		6.16	19.85	3.93	5.45	3.49	3.42	4.2	3.71	-1	0.306	17	not DE
ENSSSCG00000051031		0	1.17	1.31	0	0.87	0.86	0	0.74	0.186	0.958	1	not DE
ENSSSCG00000051032		4.93	10.51	10.49	6.54	8.73	5.99	0	3.71	-1.13	0.345	10	not DE
ENSSSCG00000051033		190.91	94.59	89.15	138.35	95.2	59.01	52.88	43.06	-1.03	0.000275	155	DE
ENSSSCG00000051034		2.46	4.67	38.02	3.27	12.23	7.7	66.31	11.14	1.28	0.0479	79	DE
ENSSSCG00000051049		0	0	2.62	4.36	0.87	0.86	0.84	1.48	-0.0648	0.978	4	not DE
ENSSSCG00000051054		19.71	11.68	22.29	26.14	23.58	38.48	39.45	34.89	0.784	0.106	47	not DE
ENSSSCG00000051055		8.62	16.35	18.35	19.61	4.37	15.39	8.39	6.68	-0.922	0.167	18	not DE
ENSSSCG00000051057		2.46	3.5	0	1.09	2.62	0	0	1.48	-0.967	0.698	3	not DE
ENSSSCG00000051058		1.23	0	0	0	19.21	18.81	35.25	40.09	6.22	4.74e-07	54	DE
ENSSSCG00000051061		0	1.17	1.31	1.09	12.23	10.26	5.04	8.17	3.29	0.0101	14	not DE
ENSSSCG00000051065		3.69	4.67	5.24	1.09	1.75	5.13	1.68	1.48	-0.561	0.683	6	not DE
ENSSSCG00000051067		34.49	32.7	23.6	31.59	17.47	18.81	20.15	22.27	-0.63	0.163	30	not DE
ENSSSCG00000051070		99.76	84.08	73.42	92.6	29.7	26.51	23.5	25.24	-1.74	1.4e-09	85	DE
ENSSSCG00000051071		4.93	10.51	10.49	13.07	0.87	1.71	1.68	0.74	-2.96	0.00404	12	not DE
ENSSSCG00000051072		0	1.17	0	0	0	0	0	0	-1.21	0.801	1	not DE
ENSSSCG00000051075		1.23	1.17	2.62	2.18	1.75	0	0	0.74	-1.96	0.374	2	not DE
ENSSSCG00000051085		0	0	0	0	0	0	0	0.74	0.14	0.978	1	not DE
ENSSSCG00000051088		0	1.17	0	6.54	6.11	4.28	12.59	6.68	2.73	0.0689	15	not DE
ENSSSCG00000051090		603.51	450.77	504.74	460.8	517.92	580.65	489.36	600.61	0.121	0.581	809	not DE
ENSSSCG00000051093		0	2.34	0	1.09	0	1.71	0.84	1.48	0.317	0.913	2	not DE
ENSSSCG00000051095		28.33	38.54	31.46	43.57	28.82	24.8	28.54	38.61	-0.233	0.598	52	not DE
ENSSSCG00000051097		11.08	19.85	15.73	18.52	14.85	16.25	15.11	17.08	-0.0242	0.972	23	not DE
ENSSSCG00000051107		3.69	3.5	7.87	14.16	3.49	5.99	6.72	11.14	-0.0123	0.99	15	not DE
ENSSSCG00000051114		2.46	3.5	0	2.18	0	1.71	0	0	-2.46	0.357	3	not DE
ENSSSCG00000051117		24.63	23.36	41.95	22.88	1.75	5.13	4.2	1.48	-3.23	1.14e-06	32	DE
ENSSSCG00000051118		41.88	5.84	14.42	7.63	10.48	8.55	3.36	6.68	-0.977	0.22	34	not DE
ENSSSCG00000051121		12.32	15.18	13.11	13.07	3.49	5.13	0	4.45	-2.24	0.0118	13	not DE
ENSSSCG00000051124		1.23	5.84	2.62	3.27	0.87	0	1.68	0	-2.64	0.163	5	not DE
ENSSSCG00000051125		1.23	5.84	1.31	7.63	2.62	9.41	13.43	5.2	0.976	0.391	16	not DE
ENSSSCG00000051128		0	4.67	3.93	5.45	5.24	5.13	5.88	2.23	0.56	0.689	7	not DE
ENSSSCG00000051130		4.93	2.34	1.31	4.36	2.62	4.28	4.2	0	-0.47	0.783	5	not DE
ENSSSCG00000051131		1.23	1.17	2.62	0	0.87	0.86	0	0	-1.41	0.625	2	not DE
ENSSSCG00000051135		0	1.17	1.31	2.18	6.99	11.12	7.55	5.2	2.77	0.0272	13	not DE
ENSSSCG00000051146		2.46	2.34	1.31	2.18	1.75	5.99	5.04	1.48	0.593	0.685	7	not DE
ENSSSCG00000051147		189.67	157.65	250.4	127.46	86.46	97.49	102.41	73.5	-0.981	1.25e-05	191	not DE
ENSSSCG00000051148		3.69	5.84	5.24	3.27	2.62	3.42	3.36	2.97	-0.52	0.656	5	not DE
ENSSSCG00000051151		101	108.6	115.37	89.33	35.81	44.47	58.76	50.48	-1.14	2.91e-05	93	DE
ENSSSCG00000051152		1.23	0	0	0	1.75	5.13	4.2	0.74	2.84	0.182	6	not DE
ENSSSCG00000051155		4.93	4.67	1.31	3.27	3.49	5.13	4.2	1.48	-0.00981	0.994	6	not DE
ENSSSCG00000051156		39.41	45.54	38.02	44.66	9.61	15.39	4.2	3.71	-2.51	3.72e-06	41	DE
ENSSSCG00000051163		2.46	1.17	2.62	4.36	1.75	5.13	0	1.48	-0.82	0.638	6	not DE
ENSSSCG00000051165		6.16	2.34	1.31	3.27	1.75	0.86	0	0.74	-2.03	0.205	5	not DE
ENSSSCG00000051166		0	0	9.18	3.27	0.87	0	3.36	2.23	-0.36	0.865	7	not DE
ENSSSCG00000051178		2.46	2.34	3.93	2.18	0.87	1.71	4.2	0	-1.16	0.478	5	not DE
ENSSSCG00000051187		1.23	0	0	1.09	2.62	2.57	0	0.74	0.937	0.734	3	not DE
ENSSSCG00000051193		9.85	2.34	1.31	14.16	0.87	0.86	0.84	0	-3.06	0.0344	13	not DE
ENSSSCG00000051194		12.32	12.85	31.46	19.61	4.37	16.25	7.55	14.11	-0.888	0.204	24	not DE
ENSSSCG00000051196		0	3.5	6.56	4.36	4.37	1.71	3.36	4.45	0.142	0.928	6	not DE
ENSSSCG00000051205	P2RX4	87.45	147.14	61.62	120.92	536.26	463.49	447.39	479.59	2.26	0	646	DE
ENSSSCG00000051209		0	2.34	3.93	7.63	4.37	3.42	8.39	2.97	0.761	0.584	10	not DE
ENSSSCG00000051210		3.69	2.34	6.56	3.27	1.75	6.84	1.68	3.71	-0.293	0.833	8	not DE
ENSSSCG00000051213		0	2.34	1.31	2.18	1.75	1.71	0.84	1.48	0.157	0.941	2	not DE
ENSSSCG00000051217		2.46	5.84	10.49	1.09	1.75	3.42	0	0.74	-1.64	0.282	8	not DE
ENSSSCG00000051219		3.69	10.51	14.42	15.25	4.37	1.71	2.52	3.71	-1.77	0.0525	14	not DE
ENSSSCG00000051224		1.23	5.84	1.31	4.36	1.75	0.86	0.84	0.74	-1.46	0.361	5	not DE
ENSSSCG00000051225		0	2.34	1.31	3.27	0.87	2.57	0.84	2.23	0.0728	0.972	3	not DE
ENSSSCG00000051231		6.16	7.01	1.31	2.18	16.59	18.81	11.75	15.59	2.05	0.00806	22	not DE
ENSSSCG00000051232		3.69	2.34	0	1.09	2.62	6.84	5.88	1.48	1.28	0.398	8	not DE
ENSSSCG00000051234		2.46	3.5	2.62	3.27	2.62	3.42	0.84	0.74	-0.824	0.577	4	not DE
ENSSSCG00000051235		6.16	9.34	10.49	5.45	13.1	5.99	8.39	5.2	0.0126	0.989	15	not DE
ENSSSCG00000051238		225.39	754.39	235.98	430.3	61.14	107.75	35.25	17.82	-2.96	0	646	DE
ENSSSCG00000051243		8.62	15.18	14.42	10.89	41.92	25.65	20.98	36.38	1.32	0.0153	49	DE
ENSSSCG00000051244		0	1.17	0	2.18	0	0.86	1.68	5.2	0.881	0.719	7	not DE
ENSSSCG00000051245		325.16	373.69	330.37	419.41	498.7	432.71	433.12	459.55	0.336	0.0586	619	not DE
ENSSSCG00000051249		2.46	0	2.62	2.18	0.87	0.86	0.84	0.74	-0.882	0.666	2	not DE
ENSSSCG00000051252		49.27	35.03	9.18	61	32.32	51.31	32.74	31.18	0.116	0.866	60	not DE
ENSSSCG00000051253		3.69	0	5.24	6.54	0	0	2.52	0	-2.95	0.178	6	not DE
ENSSSCG00000051254		3.69	9.34	1.31	3.27	7.86	6.84	2.52	8.17	0.665	0.539	11	not DE
ENSSSCG00000051257		29.56	32.7	30.15	25.06	66.38	92.36	82.26	84.63	1.47	1.77e-06	114	DE
ENSSSCG00000051263		18.47	19.85	13.11	18.52	37.56	29.93	35.25	36.38	0.994	0.0234	49	not DE
ENSSSCG00000051266		14.78	12.85	23.6	9.8	20.96	20.52	15.11	18.56	0.354	0.583	25	not DE
ENSSSCG00000051269		1.23	5.84	5.24	7.63	3.49	1.71	2.52	3.71	-0.714	0.563	7	not DE
ENSSSCG00000051272		70.2	59.56	95.7	26.14	15.72	12.83	3.36	2.23	-3.04	5.3e-08	73	DE
ENSSSCG00000051274		1418.86	1087.21	992.43	1291.99	1050.68	1553.82	679.9	374.17	-0.556	0.13	1820	not DE
ENSSSCG00000051276		3.69	11.68	20.98	6.54	9.61	11.97	11.75	14.11	0.345	0.682	19	not DE
ENSSSCG00000051279		0	4.67	2.62	1.09	5.24	1.71	2.52	0.74	0.298	0.876	6	not DE
ENSSSCG00000051282		1.23	2.34	1.31	1.09	3.49	3.42	0.84	1.48	0.531	0.76	4	not DE
ENSSSCG00000051287		9.85	15.18	22.29	30.5	39.3	61.57	50.36	49	1.43	0.00126	72	DE
ENSSSCG00000051290		9.85	12.85	10.49	4.36	9.61	11.97	14.27	8.17	0.275	0.726	17	not DE
ENSSSCG00000051291		2.46	3.5	0	3.27	4.37	0.86	2.52	1.48	0.0485	0.979	5	not DE
ENSSSCG00000051293		109.62	100.43	116.68	118.74	94.33	85.52	62.95	71.27	-0.517	0.0596	109	not DE
ENSSSCG00000051300		1.23	0	1.31	1.09	1.75	0	2.52	0	-0.416	0.886	3	not DE
ENSSSCG00000051302		0	2.34	1.31	0	0.87	1.71	0.84	1.48	0.855	0.725	2	not DE
ENSSSCG00000051304		0	1.17	0	1.09	4.37	11.12	1.68	5.2	3.1	0.0418	13	not DE
ENSSSCG00000051311		2.46	2.34	2.62	1.09	1.75	0	2.52	0.74	-1.04	0.57	3	not DE
ENSSSCG00000051313		30.79	18.68	44.57	54.47	12.23	6.84	15.11	10.39	-1.7	0.00026	50	DE
ENSSSCG00000051316		0	0	1.31	1.09	0.87	0	0	0	-1.32	0.781	1	not DE
ENSSSCG00000051317		9.85	3.5	3.93	6.54	0.87	7.7	5.04	2.97	-0.638	0.61	9	not DE
ENSSSCG00000051325		18.47	11.68	19.67	21.79	7.86	12.83	10.07	9.65	-0.817	0.188	20	not DE
ENSSSCG00000051327		3.69	2.34	2.62	6.54	3.49	0.86	2.52	0.74	-1.09	0.436	6	not DE
ENSSSCG00000051329		0	7.01	7.87	10.89	12.23	21.38	30.22	11.14	1.73	0.0368	36	DE
ENSSSCG00000051330		12.32	14.01	2.62	13.07	25.33	63.28	30.22	8.17	1.44	0.0537	74	not DE
ENSSSCG00000051333		13.55	9.34	11.8	10.89	5.24	2.57	3.36	5.2	-1.5	0.0497	11	not DE
ENSSSCG00000051336		12.32	30.36	41.95	31.59	16.59	26.51	26.86	26.73	-0.2	0.698	36	not DE
ENSSSCG00000051339		1.23	1.17	0	0	17.47	10.26	9.23	11.88	4.38	0.000869	20	not DE
ENSSSCG00000051354		3.69	1.17	5.24	14.16	4.37	6.84	8.39	5.94	0.378	0.745	13	not DE
ENSSSCG00000051360		1.23	0	0	0	0	1.71	0	0	-0.469	0.924	2	not DE
ENSSSCG00000051361		3.69	1.17	3.93	6.54	1.75	3.42	7.55	2.23	-0.0865	0.953	9	not DE
ENSSSCG00000051362		0	1.17	1.31	2.18	0	0	0	0.74	-2.04	0.556	2	not DE
ENSSSCG00000051365		12.32	17.52	2.62	7.63	5.24	19.67	6.72	5.94	-0.0912	0.923	23	not DE
ENSSSCG00000051368	CA9	102.23	101.6	110.12	117.65	55.9	68.41	52.88	61.62	-0.857	0.00065	108	not DE
ENSSSCG00000051369		57.89	56.05	107.5	66.45	14.85	13.68	27.7	15.59	-2.01	7e-10	82	DE
ENSSSCG00000051372		0	1.17	0	0	4.37	9.41	1.68	0.74	3.05	0.104	11	not DE
ENSSSCG00000051374		7.39	5.84	5.24	13.07	2.62	1.71	0	4.45	-2.06	0.0522	12	not DE
ENSSSCG00000051380		7.39	16.35	15.73	23.97	13.97	7.7	5.88	10.39	-0.733	0.324	22	not DE
ENSSSCG00000051382		17.24	12.85	9.18	2.18	8.73	3.42	0.84	0.74	-1.84	0.0516	14	not DE
ENSSSCG00000051386		2.46	2.34	1.31	3.27	3.49	1.71	0.84	1.48	-0.405	0.804	4	not DE
ENSSSCG00000051390		8.62	4.67	11.8	9.8	2.62	11.12	10.07	17.82	0.122	0.902	24	not DE
ENSSSCG00000051396		4.93	0	6.56	1.09	0.87	2.57	1.68	1.48	-0.458	0.805	5	not DE
ENSSSCG00000051397		1.23	3.5	2.62	5.45	7.86	4.28	5.04	13.36	1.24	0.224	18	not DE
ENSSSCG00000051398		0	0	0	1.09	5.24	3.42	2.52	6.68	3.58	0.0436	9	not DE
ENSSSCG00000051399		3.69	4.67	1.31	10.89	4.37	3.42	1.68	2.97	-0.542	0.661	10	not DE
ENSSSCG00000051403		3.69	2.34	7.87	6.54	1.75	4.28	0.84	0.74	-1.58	0.232	6	not DE
ENSSSCG00000051405		1.23	0	0	0	0	0.86	0.84	0	0.219	0.966	1	not DE
ENSSSCG00000051406		22.17	16.35	7.87	27.23	237.56	265.95	266.93	316.26	3.93	0	426	DE
ENSSSCG00000051410		1.23	1.17	1.31	9.8	0.87	0	0.84	0	-2.44	0.223	9	not DE
ENSSSCG00000051412		14.78	8.17	2.62	2.18	1.75	2.57	0	2.23	-2.02	0.104	12	not DE
ENSSSCG00000051418		17.24	12.85	10.49	9.8	103.93	94.92	62.95	61.62	2.68	0	119	DE
ENSSSCG00000051419		1.23	0	1.31	0	0.87	0	0	0	-1.21	0.799	1	not DE
ENSSSCG00000051423		0	0	0	1.09	25.33	48.74	32.74	40.09	6.62	3.19e-08	57	DE
ENSSSCG00000051426		365.8	878.18	432.63	664.51	56.77	123.14	73.87	43.8	-2.99	0	752	DE
ENSSSCG00000051427		7.39	5.84	6.56	8.71	0.87	0	1.68	2.23	-2.75	0.0207	8	not DE
ENSSSCG00000051428		34.49	29.19	2.62	17.43	45.42	35.06	11.75	9.65	0.325	0.623	52	not DE
ENSSSCG00000051429		2.46	3.5	0	0	9.61	8.55	6.72	5.94	2.79	0.0318	11	not DE
ENSSSCG00000051431		6.16	2.34	1.31	9.8	2.62	4.28	3.36	2.23	-0.419	0.758	9	not DE
ENSSSCG00000051432		7.39	12.85	10.49	13.07	13.1	25.65	10.07	17.08	0.549	0.395	30	not DE
ENSSSCG00000051434		3.69	17.52	0	4.36	6.99	7.7	5.04	0	-0.209	0.903	15	not DE
ENSSSCG00000051438		1.23	3.5	0	0	7.86	5.99	4.2	6.68	2.86	0.0498	9	not DE
ENSSSCG00000051442		35.72	57.22	59	41.4	13.97	30.79	14.27	14.11	-1.45	0.000352	49	DE
ENSSSCG00000051454		4.93	3.5	2.62	2.18	6.11	5.13	5.88	5.94	0.842	0.431	8	not DE
ENSSSCG00000051455		1.23	1.17	1.31	1.09	6.99	7.7	14.27	10.39	3	0.00719	17	not DE
ENSSSCG00000051462		12.32	26.86	14.42	16.34	18.34	6.84	16.79	14.85	-0.302	0.693	23	not DE
ENSSSCG00000051466		3.69	7.01	2.62	3.27	8.73	3.42	3.36	5.2	0.307	0.798	10	not DE
ENSSSCG00000051472		2.46	2.34	3.93	4.36	4.37	5.99	4.2	2.23	0.318	0.806	7	not DE
ENSSSCG00000051473		12.32	8.17	34.09	19.61	1.75	8.55	5.04	3.71	-1.96	0.0128	26	not DE
ENSSSCG00000051482		27.1	42.04	32.78	31.59	41.92	51.31	28.54	11.88	-0.138	0.816	60	not DE
ENSSSCG00000051486		7.39	7.01	9.18	3.27	6.11	5.99	10.07	14.85	0.423	0.658	20	not DE
ENSSSCG00000051491		41.88	36.2	55.06	63.18	47.16	57.3	51.2	50.48	0.0908	0.831	68	not DE
ENSSSCG00000051499		6.16	8.17	1.31	0	6.11	9.41	1.68	1.48	0.517	0.698	11	not DE
ENSSSCG00000051506		13.55	8.17	10.49	7.63	2.62	13.68	2.52	5.94	-0.931	0.328	16	not DE
ENSSSCG00000051508		12.32	9.34	14.42	19.61	1.75	5.13	0.84	4.45	-2.31	0.00666	18	not DE
ENSSSCG00000051511		20.94	30.36	43.26	39.22	15.72	25.65	19.31	17.82	-0.751	0.101	36	not DE
ENSSSCG00000051512		115.77	147.14	213.69	120.92	433.2	283.91	332.4	360.81	1.26	2.33e-06	496	DE
ENSSSCG00000051520		8.62	4.67	10.49	6.54	0.87	3.42	0	2.23	-2.42	0.0488	8	not DE
ENSSSCG00000051523		20.94	4.67	34.09	155.78	10.48	5.13	11.75	35.64	-1.34	0.00956	143	DE
ENSSSCG00000051526		11.08	10.51	2.62	3.27	0.87	3.42	2.52	2.23	-1.44	0.205	9	not DE
ENSSSCG00000051529		0	1.17	0	9.8	2.62	5.99	0	5.2	1.05	0.59	9	not DE
ENSSSCG00000051530		3.69	7.01	1.31	11.98	2.62	7.7	0.84	0.74	-1.14	0.38	11	not DE
ENSSSCG00000051532		4.93	8.17	5.24	2.18	10.48	14.54	20.15	17.82	1.66	0.0274	24	not DE
ENSSSCG00000051534		4.93	0	3.93	6.54	1.75	2.57	2.52	0.74	-0.783	0.633	6	not DE
ENSSSCG00000051536		6.16	15.18	14.42	16.34	0.87	8.55	2.52	0	-2.73	0.0112	15	not DE
ENSSSCG00000051541		0	1.17	0	0	3.49	2.57	7.55	7.42	3.83	0.027	10	not DE
ENSSSCG00000051542		0	5.84	3.93	9.8	0	3.42	1.68	2.23	-1.28	0.359	9	not DE
ENSSSCG00000051549		0	9.34	2.62	16.34	8.73	5.13	9.23	4.45	0.53	0.701	15	not DE
ENSSSCG00000051552		369.49	379.53	419.52	284.32	265.51	308.71	337.43	306.61	-0.245	0.218	413	not DE
ENSSSCG00000051557		13.55	18.68	30.15	40.31	6.99	5.99	14.27	14.11	-1.3	0.0112	37	DE
ENSSSCG00000051564		6.16	1.17	6.56	3.27	0.87	3.42	2.52	3.71	-0.623	0.655	5	not DE
ENSSSCG00000051565		178.59	256.91	209.76	195	222.71	236.02	196.42	181.15	-0.00323	0.99	276	not DE
ENSSSCG00000051575		3.69	5.84	3.93	4.36	11.35	11.12	15.95	8.91	1.38	0.0781	19	not DE
ENSSSCG00000051580		8.62	3.5	6.56	1.09	0.87	0.86	0	0.74	-2.82	0.0658	7	not DE
ENSSSCG00000051581		0	1.17	1.31	0	0	0	0.84	0.74	-0.534	0.9	1	not DE
ENSSSCG00000051583		1.23	0	1.31	1.09	3.49	7.7	4.2	7.42	2.65	0.064	10	not DE
ENSSSCG00000051584		19.71	30.36	52.44	14.16	5.24	10.26	0.84	2.97	-2.63	0.000648	40	DE
ENSSSCG00000051585	TANGO6	263.57	179.84	228.11	180.84	177.3	175.31	167.04	167.04	-0.295	0.183	225	not DE
ENSSSCG00000051586		4.93	7.01	9.18	11.98	6.11	4.28	6.72	4.45	-0.594	0.512	11	not DE
ENSSSCG00000051588		13.55	18.68	10.49	16.34	0.87	2.57	1.68	3.71	-2.79	0.000612	16	not DE
ENSSSCG00000051590		6.16	8.17	22.29	19.61	6.99	13.68	13.43	12.62	-0.162	0.835	18	not DE
ENSSSCG00000051591		19.71	35.03	15.73	16.34	0.87	5.13	2.52	1.48	-3.2	1.19e-05	30	DE
ENSSSCG00000051592		2.46	0	0	2.18	1.75	0	2.52	0	-0.431	0.899	3	not DE
ENSSSCG00000051593		3.69	0	6.56	3.27	9.61	9.41	9.23	7.42	1.63	0.12	11	not DE
ENSSSCG00000051596		6.16	4.67	6.56	2.18	5.24	3.42	2.52	5.94	-0.173	0.89	8	not DE
ENSSSCG00000051599		3.69	8.17	1.31	4.36	1.75	0.86	0.84	2.23	-1.51	0.264	7	not DE
ENSSSCG00000051601		12.32	5.84	10.49	9.8	25.33	21.38	26.02	25.98	1.39	0.00946	35	DE
ENSSSCG00000051604		1.23	0	0	1.09	0	0.86	0	0	-1.32	0.781	1	not DE
ENSSSCG00000051610		25.86	29.19	6.56	16.34	15.72	17.1	16.79	13.36	-0.188	0.795	25	not DE
ENSSSCG00000051612		6.16	2.34	20.98	14.16	1.75	3.42	6.72	1.48	-1.61	0.0977	16	not DE
ENSSSCG00000051615		6.16	8.17	10.49	8.71	6.11	11.97	3.36	11.14	-0.128	0.896	15	not DE
ENSSSCG00000051618		436	500.98	356.59	497.84	514.42	584.07	462.5	489.99	0.201	0.24	683	not DE
ENSSSCG00000051619		1.23	4.67	13.11	9.8	1.75	8.55	3.36	7.42	-0.336	0.769	10	not DE
ENSSSCG00000051622		0	0	0	0	15.72	12.83	51.2	28.95	6.74	7.4e-08	61	DE
ENSSSCG00000051625		6.16	11.68	9.18	19.61	23.58	12.83	20.98	20.79	0.789	0.23	28	not DE
ENSSSCG00000051626		1.23	2.34	5.24	3.27	0.87	2.57	0	0	-2.4	0.218	4	not DE
ENSSSCG00000051628		1.23	2.34	6.56	10.89	5.24	1.71	0.84	2.97	-0.899	0.513	10	not DE
ENSSSCG00000051630		1.23	1.17	2.62	3.27	1.75	4.28	1.68	2.23	0.245	0.883	5	not DE
ENSSSCG00000051633		4.93	1.17	5.24	5.45	48.04	57.3	112.48	87.6	4.19	0	134	DE
ENSSSCG00000051634		16.01	35.03	38.02	21.79	14.85	24.8	25.18	24.5	-0.27	0.594	33	not DE
ENSSSCG00000051635		2.46	0	0	0	1.75	0	5.04	2.23	1.86	0.498	6	not DE
ENSSSCG00000051637		46.8	35.03	22.29	14.16	14.85	34.21	6.72	5.94	-1.12	0.0425	40	DE
ENSSSCG00000051648		0	1.17	0	1.09	0	0	0.84	0	-1.27	0.789	1	not DE
ENSSSCG00000051661		13.55	25.69	24.91	30.5	21.83	16.25	8.39	21.53	-0.505	0.415	29	not DE
ENSSSCG00000051663		3.69	4.67	2.62	0	6.11	13.68	0.84	0.74	0.67	0.641	16	not DE
ENSSSCG00000051668		46.8	29.19	62.93	39.22	15.72	23.94	20.15	31.92	-0.943	0.0425	48	not DE
ENSSSCG00000051669		4.93	8.17	10.49	9.8	5.24	14.54	8.39	7.42	0.0516	0.956	17	not DE
ENSSSCG00000051670		29.56	18.68	6.56	0	0.87	8.55	3.36	0	-1.96	0.091	24	not DE
ENSSSCG00000051671		3.69	8.17	2.62	3.27	6.11	5.99	0.84	3.71	-0.168	0.896	7	not DE
ENSSSCG00000051673		11.08	2.34	5.24	4.36	0	5.13	0.84	2.23	-1.77	0.223	9	not DE
ENSSSCG00000051680	IFN-OMEGA-6	30.79	29.19	40.64	11.98	16.59	18.81	14.27	11.14	-0.811	0.112	31	not DE
ENSSSCG00000051682		3.69	4.67	5.24	2.18	1.75	2.57	3.36	2.97	-0.54	0.672	4	not DE
ENSSSCG00000051686		2.46	3.5	9.18	6.54	4.37	7.7	5.88	8.91	0.395	0.699	12	not DE
ENSSSCG00000051689		0	1.17	3.93	1.09	9.61	5.99	6.72	6.68	2.46	0.0511	11	not DE
ENSSSCG00000051692		1.23	0	0	0	6.11	5.99	5.88	6.68	4.13	0.0118	9	not DE
ENSSSCG00000051701		8.62	9.34	13.11	10.89	1.75	3.42	1.68	2.97	-2.11	0.0151	10	not DE
ENSSSCG00000051703		0	3.5	2.62	2.18	0.87	0.86	0	0	-2.33	0.327	3	not DE
ENSSSCG00000051707		8.62	7.01	6.56	3.27	7.86	7.7	5.04	2.97	-0.123	0.905	9	not DE
ENSSSCG00000051710		2.46	4.67	2.62	11.98	8.73	16.25	15.95	25.98	1.75	0.015	35	DE
ENSSSCG00000051715		6.16	11.68	9.18	7.63	3.49	2.57	1.68	2.23	-1.79	0.0526	10	not DE
ENSSSCG00000051721		0	4.67	1.31	5.45	1.75	5.99	5.04	8.17	1.14	0.361	11	not DE
ENSSSCG00000051726		24.63	39.7	28.84	38.13	46.29	34.21	42.81	42.32	0.343	0.435	57	not DE
ENSSSCG00000051727		1.23	0	1.31	2.18	9.61	16.25	10.91	13.36	3.44	0.00193	19	not DE
ENSSSCG00000051733		0	0	0	0	1.75	3.42	12.59	6.68	4.49	0.0129	15	not DE
ENSSSCG00000051735		0	2.34	3.93	2.18	5.24	9.41	5.88	5.2	1.77	0.137	11	not DE
ENSSSCG00000051737		0	0	0	0	0.87	0	0	1.48	1.04	0.827	2	not DE
ENSSSCG00000051738		1.23	1.17	5.24	2.18	1.75	0.86	4.2	8.17	0.49	0.744	11	not DE
ENSSSCG00000051739		1.23	2.34	0	0	0.87	3.42	0	2.23	0.752	0.773	4	not DE
ENSSSCG00000051754		16.01	8.17	19.67	18.52	18.34	21.38	32.74	23.01	0.633	0.242	39	not DE
ENSSSCG00000051757		33.25	36.2	44.57	55.56	6.11	12.83	22.66	20.79	-1.53	0.000496	51	DE
ENSSSCG00000051764		55.42	70.07	26.22	37.04	6.11	5.99	5.88	4.45	-3.01	1.6e-09	60	DE
ENSSSCG00000051776		3.69	3.5	10.49	7.63	0.87	3.42	4.2	2.23	-1.26	0.24	8	not DE
ENSSSCG00000051779		44.34	46.71	44.57	38.13	39.3	61.57	29.38	21.53	-0.283	0.526	72	not DE
ENSSSCG00000051788		51.73	63.06	49.82	25.06	80.35	80.38	48.68	19.3	0.178	0.661	94	not DE
ENSSSCG00000051794	CHRNB1	336.24	297.79	443.12	439.02	398.26	455.8	369.33	393.48	0.107	0.684	533	not DE

### Sheet: Thresholds & Abbreviations
param	condition	value
padj	<=	0.05
|log2FoldChange|	>=	1
max_count	>=	30
baseMean	>=	0
baseMean_max	>=	0
Abbreviation	full term
IZ	Infarct Zone
RZ	Remote Zone
