## Supplementary material for "Circuit to target approach defines an autocrine myofibroblast loop that drives cardiac fibrosis": Table_S5_DEoutput_D28_Saline_IZvsRZ (part 1 of 2)

### Sheet: DEoutput
		Normalized Counts
Gene	Gene_name	523RZ	536RZ	547RZ	523IZ	536IZ	547IZ	log2FoldChange	Direction	padj	max_count	pass
ENSSSCG00000000105	KDELR3	567.82	276.28	452.97	1824.03	741.15	1049.76	1.44	up	2.8e-08	2050	DE
ENSSSCG00000000106	KCNJ4	5575.78	7291.52	11854.1	723.75	4792.15	6213.54	-1.46	down	0.0147	10000	DE
ENSSSCG00000000111	BAIAP2L2	156.06	259.36	359.54	56.83	136.55	186.69	-1.1	down	0.00251	304	DE
ENSSSCG00000000131	ELFN2	13.16	36.09	59.13	3.55	8.59	17.59	-1.9	down	0.0185	50	DE
ENSSSCG00000000133	TST	866.78	1314.86	1004.1	269.08	756.61	579.62	-1.09	down	0.0031	1170	DE
ENSSSCG00000000135	KCTD17	159.82	59.77	91.07	484.87	200.96	216.01	1.53	up	2.72e-06	546	DE
ENSSSCG00000000136	CSF2RB	350.66	712.69	592.53	1078.08	1523.53	1109.39	1.21	up	7.71e-05	1770	DE
ENSSSCG00000000146	MYH11	3029.97	1202.1	1452.34	13721.1	2457.91	1692.91	1.14	up	0.0307	15500	DE
ENSSSCG00000000171	CKAP4	470.05	331.54	538.12	1364.92	699.07	1049.76	1.19	up	3.8e-05	1540	DE
ENSSSCG00000000184	DDN	62.99	135.32	85.15	6.22	84.16	35.19	-1.64	down	0.0418	120	DE
ENSSSCG00000000275	MAP3K12	109.99	59.77	96.98	316.14	180.35	154.43	1.27	up	0.00351	356	DE
ENSSSCG00000000368	MMP19	265.11	93.6	89.88	445.8	226.73	231.65	1.12	up	0.00306	502	DE
ENSSSCG00000000399	TIMELESS	37.6	48.49	40.21	93.24	86.74	99.7	1.15	up	0.0223	105	DE
ENSSSCG00000000405		38785.1	65383.5	67600	8672.6	43609.4	43846.7	-1.11	down	0.0249	58000	DE
ENSSSCG00000000443	GLI1	30.08	18.04	21.29	142.97	60.12	49.85	1.76	up	0.00194	161	DE
ENSSSCG00000000455	LRIG3	204.94	74.43	80.42	824.99	253.35	234.58	1.78	up	2.4e-09	929	DE
ENSSSCG00000000456	SLC16A7	834.82	2236.17	1350.63	264.64	857.95	654.88	-1.36	down	7.18e-07	1980	DE
ENSSSCG00000000478	GRIP1	6.58	10.15	47.31	192.7	48.09	47.89	2.3	up	0.0368	217	DE
ENSSSCG00000000551	ARNTL2	11.28	11.28	7.1	103.9	27.48	25.41	2.15	up	0.01	117	DE
ENSSSCG00000000672	CLSTN3	103.41	20.3	128.91	808.12	257.64	466.24	2.78	up	3e-10	910	DE
ENSSSCG00000000694		12381.2	14858.2	16212.3	2443	10241.3	9620.88	-1.2	down	0.0218	13700	DE
ENSSSCG00000000730	PRMT8	533.98	620.22	605.54	87.92	297.15	377.29	-1.43	down	0.00816	568	DE
ENSSSCG00000000838	SLC41A2	72.39	41.72	101.71	350.78	140.84	193.53	1.65	up	0.000374	395	DE
ENSSSCG00000000856	PAH	675.94	1030.69	910.67	87.03	623.49	611.87	-1.37	down	0.0339	914	DE
ENSSSCG00000000857	IGF1	296.13	98.11	125.36	853.41	319.48	312.78	1.52	up	8.2e-08	961	DE
ENSSSCG00000000951	CSRP2	690.98	196.21	373.73	2260.06	754.89	1130.89	1.75	up	0	2540	DE
ENSSSCG00000000997	PPP1R3G	111.87	365.37	391.47	48.84	203.54	109.47	-1.29	down	0.00174	331	DE
ENSSSCG00000001000	ECI2	4819.93	6205.58	6471.66	1078.08	4234.78	3801.24	-1.15	down	0.0181	5500	DE
ENSSSCG00000001422	C2	58.29	19.17	30.75	197.14	55.82	81.13	1.58	up	0.000642	222	DE
ENSSSCG00000001427	C4A	311.18	177.04	232.99	1061.21	802.13	476.99	1.66	up	3.6e-06	1200	DE
ENSSSCG00000001513	SYNGAP1	298.01	280.79	320.51	1294.76	517	592.32	1.29	up	0.00283	1460	DE
ENSSSCG00000001565	CDKN1A	605.43	906.65	1111.73	2210.33	1919.44	1294.12	1.06	up	0.0288	2490	DE
ENSSSCG00000001570	PI16	6325.98	2129.04	2441.07	32981.8	10127.9	9782.15	2.21	up	0	37100	DE
ENSSSCG00000001589	GLP1R	0.94	5.64	20.11	46.18	17.18	43.98	2.39	up	0.049	52	DE
ENSSSCG00000001597	LRFN2	109.05	243.58	300.4	12.43	76.43	131.95	-1.91	down	0.000353	254	DE
ENSSSCG00000001620	MDFI	91.19	27.06	29.57	653.6	137.41	170.07	2.6	up	0	736	DE
ENSSSCG00000001660	PTK7	329.98	115.02	177.4	1895.08	604.6	620.67	2.25	up	0	2130	DE
ENSSSCG00000001710	RUNX2	43.24	45.11	60.32	795.68	208.69	177.89	2.64	up	1.08e-05	896	DE
ENSSSCG00000001770	CTSH	2037.21	1151.35	1207.52	6906.29	2647.71	2859.97	1.4	up	1.11e-07	7780	DE
ENSSSCG00000001806	FSD2	1323.67	2424.49	3140.03	198.03	1234.97	1540.43	-1.56	down	0.00176	2660	DE
ENSSSCG00000001849	ANPEP	31.02	41.72	73.33	341.9	183.78	75.26	1.9	up	0.0201	385	DE
ENSSSCG00000001910	ISLR	1318.97	584.13	807.77	5661.26	1298.52	1342.02	1.33	up	0.00111	6380	DE
ENSSSCG00000001914	LOXL1	2892.71	1181.8	1770.48	13183.8	4176.38	4994.68	1.84	up	0	14800	DE
ENSSSCG00000001916	INSYN1	1076.42	2006.13	2003.47	298.38	1143.07	1227.66	-1.12	down	0.0084	1780	DE
ENSSSCG00000002014	JPH4	144.78	46.23	50.86	598.54	200.1	121.2	1.82	up	1.05e-06	674	DE
ENSSSCG00000002025	SLC22A17	979.59	484.9	676.5	2653.46	1084.67	1125.03	1.11	up	0.000238	2990	DE
ENSSSCG00000002028	CMTM5	49.83	163.51	82.79	14.21	67.85	54.74	-1.19	down	0.0349	145	DE
ENSSSCG00000002032	SLC7A8	113.75	73.3	42.58	329.46	138.27	87.97	1.18	up	0.00471	371	DE
ENSSSCG00000002268	AKAP5	60.17	66.53	52.04	275.29	129.68	129.02	1.5	up	0.00197	310	DE
ENSSSCG00000002314	SMOC1	557.48	369.88	325.24	2970.49	1042.59	683.23	1.66	up	1.45e-05	3340	DE
ENSSSCG00000002357	ALDH6A1	1692.19	4384.39	2847.91	639.39	2560.11	1534.57	-1.02	down	0.000533	3890	DE
ENSSSCG00000002368	LTBP2	850.8	842.37	2815.98	11882.9	3505.65	5642.72	2.27	up	9e-05	13400	DE
ENSSSCG00000002467	ASB2	6268.64	9642.72	12756.5	1280.55	5491.22	5741.44	-1.41	down	0.000778	10800	DE
ENSSSCG00000002501	BDKRB1	2.82	2.26	9.46	49.73	35.21	9.77	2.72	up	0.0418	56	DE
ENSSSCG00000002627	GSTA4	190.84	102.62	141.92	590.55	215.56	220.9	1.12	up	0.00615	665	DE
ENSSSCG00000000010	FBLN1	10187	4227.64	5888.6	28467.9	11727	11469.2	1.31	up	4.3e-07	32100	DE
ENSSSCG00000000064	ACO2	32806	53152.8	61185.1	7803.21	38943.5	30782.3	-1.17	down	0.0118	51700	DE
ENSSSCG00000000175	ADCY6	12658.5	20135.7	18492.5	3099.26	13938.5	13299.9	-1	down	0.0459	17900	DE
ENSSSCG00000000602	RERG	47.95	51.87	42.58	202.47	88.46	130	1.49	up	0.00399	228	DE
ENSSSCG00000000665	RIMKLB	187.08	126.3	95.8	867.62	261.94	178.87	1.4	up	0.0021	977	DE
ENSSSCG00000000681	P3H3	826.35	430.77	672.95	3584.13	1175.71	1171.94	1.46	up	0.000151	4040	DE
ENSSSCG00000000719	NDUFA9	4800.19	7659.14	7285.35	1029.24	4911.52	4693.63	-1.15	down	0.0212	6790	DE
ENSSSCG00000000916	LUM	7344.12	3083.05	5472.29	28915.5	7330.79	10006	1.36	up	7.71e-05	32600	DE
ENSSSCG00000001100	CARMIL1	78.97	36.09	44.94	264.64	125.39	110.45	1.62	up	3.79e-05	298	DE
ENSSSCG00000001487	KLHL31	4039.64	7284.76	10251.5	971.52	4586.04	5735.58	-1.18	down	0.00687	8670	DE
ENSSSCG00000001637	GUCA1B	18.8	6.77	9.46	72.82	28.34	32.26	1.93	up	0.00736	82	DE
ENSSSCG00000001752	CHRNA3	5.64	1.13	2.37	57.72	6.01	11.73	2.84	up	0.0218	65	DE
ENSSSCG00000001773	TMED3	319.64	183.81	285.03	872.06	381.31	538.57	1.14	up	0.000178	982	DE
ENSSSCG00000001852	IDH2	16973.6	28191.8	33099.8	3986.41	20566.7	22127.1	-1.03	down	0.0426	28000	DE
ENSSSCG00000001986	NFATC4	638.33	348.45	617.36	1926.16	718.82	909.99	1.07	up	0.00404	2170	DE
ENSSSCG00000002026	EFS	201.18	101.49	114.72	704.22	251.63	293.23	1.5	up	1.36e-06	793	DE
ENSSSCG00000002039	MMP14	2827.84	1426.5	1705.43	13253.1	4184.97	4008.45	1.67	up	9.35e-08	14900	DE
ENSSSCG00000002383	FOS	192.72	136.45	1568.24	8814.69	4441.76	2998.77	4.05	up	0.00886	9930	DE
ENSSSCG00000002385	TGFB3	834.82	598.79	994.64	9150.36	2816.89	3338.91	2.47	up	1.1e-09	10300	DE
ENSSSCG00000002496	GLRX5	2271.3	2768.43	3480.65	506.18	1984.71	2255.92	-1.08	down	0.0375	2940	DE
ENSSSCG00000002639		4.7	3.38	4.73	60.39	24.91	23.46	3	up	0.00116	68	DE
ENSSSCG00000002669	CRISPLD2	2528.89	881.84	1409.76	10555.2	2662.31	1968.55	1.39	up	0.00166	11900	DE
ENSSSCG00000002709		31.96	27.06	169.12	829.43	237.03	340.15	2.94	up	4.59e-05	934	DE
ENSSSCG00000002712	LDHD	792.51	1482.89	615	82.59	600.31	493.6	-1.59	down	0.0201	1320	DE
ENSSSCG00000002777	HSD11B2	39.48	24.81	10.64	447.57	54.1	68.42	2.47	up	0.000116	504	DE
ENSSSCG00000002792	HSF4	195.54	93.6	104.08	491.09	214.7	145.64	1.02	up	0.0143	553	DE
ENSSSCG00000002795	CDH11	639.27	345.07	541.67	4941.05	1554.44	1131.87	2.07	up	3.29e-06	5560	DE
ENSSSCG00000002825		11.28	199.6	139.56	44.4	298.87	568.87	1.48	up	0.0048	582	DE
ENSSSCG00000002827	SLC6A2	4.7	5.64	1.18	51.51	20.61	13.68	2.87	up	0.00883	58	DE
ENSSSCG00000002829	MMP2	11949.7	6000.34	8069.47	62002.9	18667.9	17774.6	1.72	up	6.46e-07	69800	DE
ENSSSCG00000002849	SHCBP1	47.01	87.96	49.67	78.15	146	173.98	1.08	up	0.043	178	DE
ENSSSCG00000002864	SLC7A10	110.93	48.49	37.85	124.33	138.27	201.35	1.35	up	0.0464	206	DE
ENSSSCG00000002866	CEBPA	251.01	64.28	159.66	851.63	210.41	288.34	1.44	up	0.000122	959	DE
ENSSSCG00000002954	SPINT2	201.18	66.53	67.41	408.5	126.24	144.66	1.02	up	0.00461	460	DE
ENSSSCG00000003006	CYP2B22	14.1	23.68	120.63	336.57	199.24	134.89	2.64	up	0.00367	379	DE
ENSSSCG00000003063	PHLDB3	49.83	10.15	20.11	110.12	44.66	60.6	1.57	up	0.00911	124	DE
ENSSSCG00000003088	APOE	364.76	130.81	272.02	6526.21	2117.82	1850.28	3.65	up	0	7350	DE
ENSSSCG00000003113	C5AR2	80.85	41.72	44.94	197.14	97.9	66.47	1.04	up	0.0351	222	DE
ENSSSCG00000003115	MEIS3	181.44	76.68	159.66	783.25	224.15	324.51	1.57	up	3.83e-05	882	DE
ENSSSCG00000003137	PLEKHA4	261.35	173.66	380.83	964.41	450.87	600.14	1.31	up	0.00116	1090	DE
ENSSSCG00000003147	CA11	111.87	48.49	93.43	319.69	132.26	120.22	1.11	up	0.0272	360	DE
ENSSSCG00000003257	CACNG6	412.71	705.92	697.79	55.06	388.18	449.62	-1.42	down	0.0219	626	DE
ENSSSCG00000003259	OSCAR	26.32	6.77	18.92	123.44	38.65	38.12	1.9	up	0.00615	139	DE
ENSSSCG00000003333	C1QTNF12	13.16	11.28	48.49	313.48	66.13	56.69	2.44	up	0.0119	353	DE
ENSSSCG00000003351	MMP23B	1010.62	703.67	591.34	3353.24	1892.81	1811.18	1.59	up	0	3780	DE
ENSSSCG00000003371	GPR153	437.15	252.6	326.42	2395.04	875.13	727.21	1.8	up	8.62e-07	2700	DE
ENSSSCG00000003374	ESPN	11.28	11.28	21.29	212.24	42.08	31.28	2.21	up	0.0204	239	DE
ENSSSCG00000003377	ACOT7	43.24	24.81	69.78	111.89	59.26	168.12	1.3	up	0.00364	172	DE
ENSSSCG00000003431	NPPB	554.66	1000.24	4014.04	3642.74	2736.16	32175.2	2.4	up	7e-10	32900	DE
ENSSSCG00000003472	ARHGEF19	78.03	27.06	42.58	190.93	81.59	76.24	1.24	up	0.0106	215	DE
ENSSSCG00000003479	MFAP2	1827.57	546.92	772.29	6744.66	1794.05	1825.85	1.61	up	1.3e-09	7600	DE
ENSSSCG00000003506	PINK1	5264.6	10206.5	10051.6	1928.82	6263.29	5185.28	-1.03	down	0.000661	9050	DE
ENSSSCG00000003527	EPHB2	199.3	40.6	36.66	420.04	126.24	194.51	1.67	up	0.000216	473	DE
ENSSSCG00000003551	PAQR7	58.29	21.43	34.3	199.81	48.95	55.71	1.25	up	0.0282	225	DE
ENSSSCG00000003603	COL16A1	1852.95	890.86	1363.64	10102.3	3585.52	3084.78	1.88	up	7.76e-08	11400	DE
ENSSSCG00000003604	ADGRB2	107.17	80.06	72.14	514.18	190.66	208.19	1.69	up	1.42e-05	579	DE
ENSSSCG00000003662	NT5C1A	3879.82	9509.65	8076.57	590.55	4525.06	4052.44	-1.58	down	0.000994	8430	DE
ENSSSCG00000003748	CELF4	5.64	2.26	7.1	42.63	18.89	38.12	2.77	up	0.00201	48	DE
ENSSSCG00000003812	PGM1	582.87	761.18	585.43	182.05	537.61	318.64	-1.01	down	0.0162	675	DE
ENSSSCG00000003846		1.88	2.26	13.01	199.81	48.95	56.69	4.24	up	1.52e-05	225	DE
ENSSSCG00000003861	ORC1	36.66	23.68	40.21	63.94	66.13	87.97	1.13	up	0.0484	90	DE
ENSSSCG00000003901	FAAH	640.21	995.73	869.27	158.96	626.07	572.78	-1.08	down	0.0241	883	DE
ENSSSCG00000003928	PLK3	185.2	100.36	169.12	417.38	285.12	228.72	1.04	up	0.0166	470	DE
ENSSSCG00000003951	C1orf210	55.47	83.45	68.6	10.66	30.92	42.03	-1.46	down	0.0326	74	DE
ENSSSCG00000004012	THBS2	2266.6	1569.72	2503.75	32259.8	8207.63	7963.15	2.62	up	1.65e-08	36300	DE
ENSSSCG00000004013	SMOC2	396.73	271.77	512.1	4163.13	1343.18	1359.61	2.37	up	1.19e-07	4690	DE
ENSSSCG00000004053	TAGAP	219.99	100.36	205.79	552.36	224.15	365.56	1.11	up	0.00072	622	DE
ENSSSCG00000004057	SYTL3	63.93	32.7	50.86	111.01	113.36	101.65	1.18	up	0.0262	132	DE
ENSSSCG00000004094	PPP1R14C	2199.85	3611.93	4709.46	527.5	2694.94	3036.89	-1.03	down	0.0423	3980	DE
ENSSSCG00000004109	ZC3H12D	19.74	2.26	4.73	68.38	9.45	32.26	2.16	up	0.0165	77	DE
ENSSSCG00000004143	TXLNB	2321.13	5286.52	3920.61	523.94	3169.86	2348.77	-1.2	down	0.00932	4690	DE
ENSSSCG00000004191	MOXD1	5.64	9.02	16.56	201.59	66.99	54.74	3.19	up	8.94e-05	227	DE
ENSSSCG00000004192	CCN2	1186.42	1355.46	6544.99	13523.1	5374.42	6728.65	1.86	up	0.0103	15200	DE
ENSSSCG00000004201	TMEM200A	22.56	6.77	2.37	126.1	52.39	38.12	2.97	up	1.03e-05	142	DE
ENSSSCG00000004244	MAN1A1	254.77	165.77	177.4	766.38	329.78	328.42	1.16	up	0.000764	863	DE
ENSSSCG00000004281	KCNQ5	16.92	7.89	8.28	80.81	29.2	22.48	1.9	up	0.0125	91	DE
ENSSSCG00000004290	TBX18	296.13	168.02	217.61	1455.5	498.11	393.91	1.58	up	0.000148	1640	DE
ENSSSCG00000004318	RRAGD	1263.5	2220.39	3259.48	236.22	1350.05	1729.08	-1.33	down	0.00676	2760	DE
ENSSSCG00000004401	DDO	1256.92	1719.7	1194.51	285.06	1118.17	686.16	-1.18	down	0.0138	1520	DE
ENSSSCG00000004441		233.15	199.6	255.46	898.7	355.55	344.06	1.07	up	0.0307	1010	DE
ENSSSCG00000004452	PRSS35	5.64	9.02	133.64	1493.68	276.54	275.64	4.76	up	0.0175	1680	DE
ENSSSCG00000004465	BCKDHB	899.68	1538.14	992.27	156.3	858.81	634.35	-1.31	down	0.0152	1360	DE
ENSSSCG00000004466	TTK	35.72	57.51	34.3	64.83	113.36	105.56	1.15	up	0.029	132	DE
ENSSSCG00000004484	COL12A1	1185.48	805.16	2850.27	43716.4	10827	9289.53	3.58	up	7.9e-09	49200	DE
ENSSSCG00000004485	CD109	320.58	197.34	303.95	1088.74	393.33	407.59	1.06	up	0.018	1230	DE
ENSSSCG00000004510	ACAA2	5528.77	8282.75	7712.3	1219.28	5561.64	4632.06	-1.15	down	0.0185	7340	DE
ENSSSCG00000004549	RBPMS2	1441.18	2229.41	2750.93	446.68	1411.88	1464.2	-1.08	down	0.00318	2330	DE
ENSSSCG00000004572		85.55	77.81	131.28	34.63	54.1	40.07	-1.18	down	0.0377	111	DE
ENSSSCG00000004598		3293.2	5187.29	5244.03	641.16	3284.08	3596.95	-1.17	down	0.0293	4600	DE
ENSSSCG00000004644	HDC	1.88	0	5.91	53.28	48.09	49.85	4.51	up	7.35e-06	60	DE
ENSSSCG00000004657	CEP152	46.07	41.72	43.76	141.2	62.69	120.22	1.23	up	0.0221	159	DE
ENSSSCG00000004658	FBN1	8153.55	3940.08	3972.64	20835.2	8031.57	9327.65	1.2	up	1.25e-07	23500	DE
ENSSSCG00000004678	DUOX2	38.54	12.4	1.18	63.94	40.36	63.53	2.23	up	0.0448	72	DE
ENSSSCG00000004694	FRMD5	248.19	595.41	584.25	71.04	258.5	159.32	-1.62	down	4.01e-07	528	DE
ENSSSCG00000004774	IVD	4990.09	9825.4	5976.12	1501.68	5840.75	3874.55	-1.03	down	0.00857	8710	DE
ENSSSCG00000004779	PLCB2	182.38	94.72	99.35	386.3	194.09	239.47	1.13	up	0.000573	435	DE
ENSSSCG00000004782		74.27	92.47	49.67	127.88	150.29	204.28	1.16	up	0.0336	209	DE
ENSSSCG00000004789	THBS1	3842.22	4411.45	8483.41	32081.3	8480.73	9641.4	1.36	up	0.0487	36100	DE
ENSSSCG00000004830		289.55	131.94	268.47	1031.01	367.57	542.48	1.44	up	8.99e-06	1160	DE
ENSSSCG00000004835	MAGEL2	60.17	36.09	44.94	313.48	131.4	132.93	1.95	up	1.02e-06	353	DE
ENSSSCG00000004886	CDH7	10.34	3.38	20.11	71.93	23.19	27.37	1.95	up	0.0498	81	DE
ENSSSCG00000004928	CILP	2183.87	792.75	2305.06	24926.4	9396.22	11833.8	3.15	up	0	28100	DE
ENSSSCG00000004931	IGDCC4	301.77	278.53	227.08	1027.46	470.63	341.12	1.04	up	0.018	1160	DE
ENSSSCG00000004961	ITGA11	1328.37	553.69	904.76	10194.7	2102.36	1965.62	1.99	up	3.93e-06	11500	DE
ENSSSCG00000004969	KIF23	91.19	121.79	85.15	169.62	190.66	256.09	1.04	up	0.0199	262	DE
ENSSSCG00000005027	FRMD6	690.04	349.58	419.85	1718.36	639.81	810.29	1.05	up	0.000191	1940	DE
ENSSSCG00000005055	LGALS3	226.57	91.34	60.32	1015.03	260.22	277.59	1.96	up	8e-10	1140	DE
ENSSSCG00000005071	ARMH4	75.21	30.45	40.21	297.49	80.73	103.61	1.61	up	0.000156	335	DE
ENSSSCG00000005087	SIX1	3.76	3.38	7.1	156.3	66.99	50.83	4.16	up	8.19e-08	176	DE
ENSSSCG00000005089	SIX4	0.94	0	4.73	85.25	30.06	22.48	4.82	up	0.000658	96	DE
ENSSSCG00000005094		150.42	66.53	173.85	795.68	227.58	259.02	1.59	up	0.00203	896	DE
ENSSSCG00000005106	NTRK3	8.46	14.66	28.38	69.27	79.87	37.14	1.94	up	0.0251	93	DE
ENSSSCG00000005180	BNC2	40.42	23.68	29.57	330.35	101.34	79.17	2.21	up	2.04e-05	372	DE
ENSSSCG00000005194	PTPRD	125.03	82.32	87.52	438.69	128.82	145.64	1.08	up	0.0296	494	DE
ENSSSCG00000005277	GCNT1	167.34	55.26	85.15	277.96	114.22	212.1	1.02	up	0.0107	313	DE
ENSSSCG00000005284	GNA14	44.19	24.81	35.48	290.39	113.36	87.97	2.09	up	2.21e-05	327	DE
ENSSSCG00000005287	PSAT1	433.39	130.81	87.52	1229.05	412.23	323.53	1.67	up	7e-10	1380	DE
ENSSSCG00000005311		49.83	21.43	30.75	119	48.09	59.62	1.13	up	0.0385	134	DE
ENSSSCG00000005379	GALNT12	46.07	22.55	20.11	112.78	53.25	44.96	1.24	up	0.0276	127	DE
ENSSSCG00000005446	EPB41L4B	346.9	718.33	586.61	142.09	393.33	228.72	-1.17	down	0.000111	637	DE
ENSSSCG00000005455	SVEP1	742.68	844.63	521.56	2458.09	1226.38	883.6	1.01	up	0.0161	2770	DE
ENSSSCG00000005472	SLC46A2	71.45	31.57	36.66	153.63	64.41	95.79	1.17	up	0.0139	173	DE
ENSSSCG00000005486	KIF12	4.7	1.13	2.37	120.77	12.88	11.73	3.76	up	0.000658	136	DE
ENSSSCG00000005487	COL27A1	456.89	367.62	236.54	1294.76	620.06	533.68	1.15	up	0.000404	1460	DE
ENSSSCG00000005494	TNC	188.02	207.49	1019.48	15760	4187.55	5767.83	4.39	up	0	17700	DE
ENSSSCG00000005498	PAPPA	12.22	34.96	23.65	350.78	97.05	60.6	2.45	up	0.00473	395	DE
ENSSSCG00000005503	TLR4	208.7	152.24	114.72	475.99	270.52	236.54	1.02	up	0.00176	536	DE
ENSSSCG00000005586	LHX2	23.5	0	2.37	65.71	12.02	21.5	2.71	up	0.0214	74	DE
ENSSSCG00000005608	ANGPTL2	3483.1	1031.82	2236.46	10726.6	2705.25	3875.52	1.27	up	3.37e-05	12100	DE
ENSSSCG00000005627	AK1	3024.33	3812.66	3883.94	398.73	2304.18	2708.47	-1.35	down	0.0333	3380	DE
ENSSSCG00000005628	ST6GALNAC4	7763.41	10164.8	11895.5	2021.18	7066.27	7436.31	-1.04	down	0.023	10100	DE
ENSSSCG00000005641	DNM1	768.07	458.96	306.32	2501.61	839.91	659.77	1.23	up	0.000156	2820	DE
ENSSSCG00000005650	CERCAM	1450.59	508.58	661.12	4426.88	1398.14	1637.2	1.46	up	2e-10	4980	DE
ENSSSCG00000005661	ENDOG	585.69	1040.84	1159.03	136.76	634.66	644.13	-1.21	down	0.0118	980	DE
ENSSSCG00000005663		511.42	1081.44	879.92	126.99	681.03	553.23	-1.1	down	0.0258	959	DE
ENSSSCG00000005680	PRRX2	76.15	32.7	104.08	1153.56	276.54	318.64	2.88	up	2.8e-08	1300	DE
ENSSSCG00000005699	HMCN2	4671.39	2665.82	1240.64	653.6	1459.97	1037.06	-1.29	down	0.0472	4970	DE
ENSSSCG00000005723	NTNG2	6.58	2.26	5.91	79.04	17.18	23.46	2.87	up	0.00204	89	DE
ENSSSCG00000005751	COL5A1	20122.1	8506.03	11245	86360.1	25771.1	26471.8	1.65	up	1.21e-08	97200	DE
ENSSSCG00000005901	GPT	4317.91	5377.87	5210.92	1389.78	3446.4	2965.53	-1.03	down	0.00476	4770	DE
ENSSSCG00000005911	OPLAH	1962	3077.42	2742.65	396.95	2198.55	1785.77	-1.12	down	0.0399	2730	DE
ENSSSCG00000005946	CCN4	29.14	13.53	57.95	490.2	140.84	89.92	2.74	up	0.000432	552	DE
ENSSSCG00000005997	COL14A1	6936.11	2327.51	2924.78	23608.5	5754.87	5939.86	1.37	up	1.2e-06	26600	DE
ENSSSCG00000006002	CCN3	841.4	361.98	655.21	2704.08	849.36	810.29	1.08	up	0.0142	3040	DE
ENSSSCG00000006018	TRPS1	140.08	80.06	150.2	506.18	149.43	212.1	1.09	up	0.0279	570	DE
ENSSSCG00000006051	CTHRC1	361.94	75.55	65.05	3717.34	1147.37	889.46	3.67	up	0	4190	DE
ENSSSCG00000006053	BAALC	17.86	4.51	8.28	71.04	21.47	25.41	1.94	up	0.0147	80	DE
ENSSSCG00000006073	OSR2	78.97	30.45	15.37	362.32	121.09	104.59	2.28	up	1.02e-08	408	DE
ENSSSCG00000006087	CPQ	203.06	66.53	78.06	487.53	201.82	162.25	1.3	up	0.000152	549	DE
ENSSSCG00000006088	SDC2	1045.4	546.92	794.77	3386.1	1098.42	1400.66	1.17	up	0.000446	3810	DE
ENSSSCG00000006093	NDUFAF6	274.51	488.28	465.98	77.26	286.84	315.71	-1.04	down	0.0293	433	DE
ENSSSCG00000006105	GEM	340.32	333.79	515.65	1844.46	683.61	691.05	1.29	up	0.0191	2080	DE
ENSSSCG00000006106	CDH17	2.82	0	1.18	52.39	12.88	14.66	4.39	up	0.0017	59	DE
ENSSSCG00000006138	ATP6V0D2	0	0	0	57.72	4.29	4.89	5.8	up	0.00213	65	DE
ENSSSCG00000006174	JPH1	1508.87	2858.65	4321.54	307.26	1812.09	2369.3	-1.26	down	0.00915	3650	DE
ENSSSCG00000006213		2072.94	4454.3	3544.51	308.15	2225.17	1463.22	-1.66	down	0.000346	3950	DE
ENSSSCG00000006216	TRIM55	2936.9	4607.67	4173.7	580.78	2747.33	2940.12	-1.18	down	0.0258	4090	DE
ENSSSCG00000006243	PENK	125.03	56.38	104.08	3990.85	567.67	145.64	3.02	up	0.0482	4490	DE
ENSSSCG00000006288	SELP	48.89	10.15	23.65	253.09	42.94	53.76	1.9	up	0.00059	285	DE
ENSSSCG00000006289	F5	21.62	25.94	13.01	83.48	49.81	31.28	1.4	up	0.0419	94	DE
ENSSSCG00000006328	RXRG	1380.08	2319.62	1762.2	253.98	1378.39	960.82	-1.34	down	0.00729	2060	DE
ENSSSCG00000006345	OLFML2B	536.8	279.66	774.66	7802.32	2030.22	1436.83	2.56	up	1.55e-05	8790	DE
ENSSSCG00000006350		315.88	180.43	113.54	698.89	334.94	291.28	1.13	up	0.000263	787	DE
ENSSSCG00000006352	MPZ	252.89	101.49	62.68	585.22	188.94	170.07	1.18	up	0.000625	659	DE
ENSSSCG00000006358	NDUFS2	6957.74	11020.7	11698	1821.37	7450.16	7276.01	-1.05	down	0.0191	9890	DE
ENSSSCG00000006381	CD84	91.19	62.02	91.07	293.05	105.63	179.85	1.16	up	0.0099	330	DE
ENSSSCG00000006390	CASQ1	807.55	3991.96	3939.53	298.38	1860.18	1571.71	-1.29	down	5.37e-08	3540	DE
ENSSSCG00000006413	FCER1A	94.95	40.6	41.39	170.5	113.36	157.37	1.4	up	0.00358	192	DE
ENSSSCG00000006457	FCRL3	8.46	15.79	9.46	139.42	72.14	98.72	3.19	up	2.1e-07	157	DE
ENSSSCG00000006472	CRABP2	5.64	10.15	39.03	485.76	166.61	117.29	3.94	up	5.01e-06	547	DE
ENSSSCG00000006524	THBS3	490.74	207.49	423.4	3816.8	1217.79	1852.24	2.55	up	0	4300	DE
ENSSSCG00000006542	KCNN3	61.11	77.81	112.36	195.37	140.84	163.23	1.02	up	0.0414	220	DE
ENSSSCG00000006578	S100A4	52.65	6.77	34.3	137.65	44.66	52.78	1.48	up	0.0386	155	DE
ENSSSCG00000006610	S100A11	1073.6	499.56	547.58	2321.34	1009.96	1319.54	1.13	up	2.58e-06	2610	DE
ENSSSCG00000006709	NOTCH2	1314.27	1018.29	991.09	4354.06	1830.98	1772.09	1.14	up	0.00121	4900	DE
ENSSSCG00000006717	PHGDH	107.17	36.09	55.59	808.12	203.54	197.44	2.43	up	1e-10	910	DE
ENSSSCG00000006793		12.22	4.51	1.18	59.5	12.02	15.64	2.31	up	0.0319	67	DE
ENSSSCG00000006857	COL11A1	55.47	36.09	632.74	8772.06	1820.67	776.08	4.92	up	0.0148	9880	DE
ENSSSCG00000006867	LRRC39	2184.81	3134.93	3557.52	269.96	2105.8	1894.27	-1.46	down	0.0191	3010	DE
ENSSSCG00000006877	SNX7	174.86	66.53	162.03	475.99	178.63	234.58	1.13	up	0.00748	536	DE
ENSSSCG00000006957	RHPN1	22.56	29.32	26.02	233.55	75.58	95.79	2.21	up	0.000307	263	DE
ENSSSCG00000006988	PDGFRL	839.52	382.28	423.4	2787.56	979.04	880.67	1.38	up	1.03e-06	3140	DE
ENSSSCG00000007133	ACSS1	3814.02	4904.24	6930.54	943.99	4652.16	2310.65	-1.24	down	0.0201	5860	DE
ENSSSCG00000007170	CPXM1	469.11	160.13	192.78	2254.73	670.73	363.61	1.76	up	9.33e-06	2540	DE
ENSSSCG00000007171	EBF4	114.69	55.26	101.71	468	142.56	136.84	1.29	up	0.0155	527	DE
ENSSSCG00000007173	IDH3B	4425.09	7324.23	7681.55	913.79	4428.87	4338.83	-1.26	down	0.00733	6500	DE
ENSSSCG00000007185	SIRPB2	72.39	24.81	27.2	138.53	77.29	52.78	1.16	up	0.0313	156	DE
ENSSSCG00000007198	ANGPT4	79.91	68.79	70.96	1633.11	1081.24	786.83	3.94	up	0	1840	DE
ENSSSCG00000007240	HCK	99.65	46.23	101.71	273.52	104.77	190.6	1.18	up	0.00269	308	DE
ENSSSCG00000007264		3493.44	5345.16	6890.33	920.9	3381.99	4146.27	-1.1	down	0.0101	5830	DE
ENSSSCG00000007366	MYBL2	152.3	91.34	128.91	291.28	239.61	364.58	1.27	up	0.000218	373	DE
ENSSSCG00000007430	NEURL2	562.18	844.63	1044.31	160.74	542.77	607.96	-1.06	down	0.0137	883	DE
ENSSSCG00000007435	PLTP	485.1	382.28	215.25	2691.65	919.78	720.37	1.83	up	2.1e-07	3030	DE
ENSSSCG00000007436	MMP9	24.44	5.64	11.83	468	52.39	57.67	3.35	up	2.06e-08	527	DE
ENSSSCG00000007451	SLC2A10	156.06	128.55	136.01	652.71	273.1	277.59	1.4	up	0.000573	735	DE
ENSSSCG00000007456	SULF2	1874.57	1109.63	2124.11	6528.87	1986.42	3106.28	1.06	up	0.0101	7350	DE
ENSSSCG00000007463	PTGIS	2151.91	1092.71	1023.02	5736.74	1995.01	2513.96	1.19	up	7.72e-06	6460	DE
ENSSSCG00000007470	RIPOR3	436.21	460.09	255.46	82.59	235.31	164.21	-1.32	down	0.0142	464	DE
ENSSSCG00000007476	KCNG1	1.88	1.13	2.37	55.95	57.54	77.22	5.15	up	3.64e-08	79	DE
ENSSSCG00000007482		141.96	56.38	69.78	351.66	145.14	115.34	1.14	up	0.00495	396	DE
ENSSSCG00000007504	RBM38	3290.38	5434.25	8546.09	657.15	2755.92	4374.99	-1.41	down	0.000826	7230	DE
ENSSSCG00000007529	SYCP2	46.07	55.26	44.94	281.51	121.95	116.31	1.71	up	0.00108	317	DE
ENSSSCG00000007552		879.94	305.6	797.13	223.79	199.24	494.58	-1.09	down	0.0224	936	DE
ENSSSCG00000007648	GAL3ST4	179.56	108.26	106.44	562.13	185.5	180.83	1.07	up	0.0117	633	DE
ENSSSCG00000007722	NCF1	81.79	59.77	46.12	190.04	93.61	112.4	1.05	up	0.0232	214	DE
ENSSSCG00000007739	GUSB	785.93	382.28	488.45	2067.36	736	820.07	1.03	up	0.000799	2330	DE
ENSSSCG00000007816	IL21R	44.19	5.64	46.12	237.99	46.38	97.74	2.09	up	0.000659	268	DE
ENSSSCG00000007845	UQCRC2	8632.07	13985.4	14622.7	2010.52	9827.34	9212.31	-1.08	down	0.0278	12400	DE
ENSSSCG00000007849	CRYM	28.2	10.15	9.46	95.91	39.51	39.1	1.91	up	0.00223	108	DE
ENSSSCG00000007995	MCRIP2	4741.9	4976.41	5201.46	562.13	3315.86	3655.6	-1.34	down	0.0494	5040	DE
ENSSSCG00000008010	CHTF18	86.49	81.19	78.06	195.37	154.59	210.15	1.18	up	0.00213	220	DE
ENSSSCG00000008054	NTN3	33.84	12.4	26.02	214.91	69.56	69.4	2.2	up	3.97e-05	242	DE
ENSSSCG00000008072	ASPN	2779.9	1865.17	2819.52	17251.1	5423.37	6693.46	1.8	up	1.92e-06	19400	DE
ENSSSCG00000008101	FBLN7	64.87	64.28	80.42	1554.07	300.58	274.66	2.82	up	3.38e-06	1750	DE
ENSSSCG00000008147	FHL2	18257.8	26562.3	21032.9	3836.33	15936	15108.2	-1.14	down	0.0266	23600	DE
ENSSSCG00000008150	TMEM182	2351.21	4172.38	4261.22	556.8	2725	2921.55	-1.07	down	0.0297	3700	DE
ENSSSCG00000008195	COX5B	10434.2	12474.3	13626.9	1977.67	9147.17	9005.09	-1.13	down	0.0464	11500	DE
ENSSSCG00000008239	CAPG	491.68	163.51	227.08	1611.79	523.01	546.39	1.55	up	7.9e-09	1820	DE
ENSSSCG00000008240		60.17	25.94	47.31	297.49	103.92	81.13	1.71	up	0.00166	335	DE
ENSSSCG00000008318	VAX2	26.32	7.89	17.74	78.15	39.51	31.28	1.54	up	0.0393	88	DE
ENSSSCG00000008340	ANTXR1	1937.56	1220.14	1641.57	10425.6	3207.65	2401.55	1.46	up	0.00249	11700	DE
ENSSSCG00000008397	EFEMP1	1230.6	536.77	326.42	1859.56	1054.62	1137.73	1.12	up	0.00518	2090	DE
ENSSSCG00000008427	KCNK12	4.7	11.28	35.48	278.84	110.79	130.98	3.54	up	8.1e-06	314	DE
ENSSSCG00000008446	SIX2	328.1	260.49	331.15	1290.32	493.81	594.28	1.25	up	0.00222	1450	DE
ENSSSCG00000008456	PLEKHH2	47.95	58.64	59.13	263.75	120.23	101.65	1.43	up	0.0159	297	DE
ENSSSCG00000008568	DRC1	97.77	184.94	134.83	14.21	85.88	73.31	-1.52	down	0.0174	164	DE
ENSSSCG00000008569	HADHB	12574.9	18646	23063.6	3699.57	14522.5	12209.1	-1.01	down	0.0194	19500	DE
ENSSSCG00000008593	KLHL29	108.11	40.6	87.52	427.15	125.39	132.93	1.41	up	0.0043	481	DE
ENSSSCG00000008601	SDC1	120.33	46.23	114.72	884.49	237.03	273.68	2.17	up	1.03e-06	996	DE
ENSSSCG00000008603	MATN3	14.1	6.77	4.73	137.65	58.4	33.23	3.11	up	3.94e-07	155	DE
ENSSSCG00000008645	ID2	248.19	170.28	391.47	2705.86	693.92	877.74	2.2	up	1.58e-05	3050	DE
ENSSSCG00000008749	SLIT2	293.31	193.96	159.66	863.17	413.09	287.37	1.17	up	0.000468	972	DE
ENSSSCG00000008769		12.22	0	1.18	153.63	12.88	16.62	3.96	up	2.76e-05	173	DE
ENSSSCG00000008785	FAM114A1	564.06	267.26	411.57	1658.86	631.22	767.29	1.23	up	3.17e-05	1870	DE
ENSSSCG00000008853	TLL1	43.24	15.79	14.19	159.85	35.21	24.44	1.34	up	0.0439	180	DE
ENSSSCG00000008866	GUCY1A1	430.57	265	264.92	1143.8	468.91	448.64	1	up	0.00278	1290	DE
ENSSSCG00000008875	RXFP1	602.61	1007.01	1415.68	108.34	663	918.79	-1.2	down	0.0335	1200	DE
ENSSSCG00000008899	ARL9	71.45	29.32	26.02	158.96	63.55	50.83	1.09	up	0.0327	179	DE
ENSSSCG00000008937	AMBN	30.08	9.02	24.84	180.27	43.8	75.26	2.16	up	5.95e-05	203	DE
ENSSSCG00000008959	CXCL2	145.72	50.75	236.54	937.77	206.97	202.33	1.53	up	0.0369	1060	DE
ENSSSCG00000008976	ART3	1000.27	3663.8	4217.46	249.54	2456.19	3012.45	-1.01	down	0.0406	3570	DE
ENSSSCG00000009004	SFRP2	0.94	4.51	40.21	12202.6	3265.19	2863.88	9.55	up	6.99e-08	13700	DE
ENSSSCG00000009101	PRDM5	78.97	32.7	46.12	210.47	64.41	84.06	1.1	up	0.0214	237	DE
ENSSSCG00000009115	NDST3	132.56	32.7	87.52	17.76	18.03	36.17	-1.68	down	0.0201	141	DE
ENSSSCG00000009122	ARSJ	27.26	12.4	16.56	126.1	38.65	55.71	1.89	up	0.00091	142	DE
ENSSSCG00000009138		191.78	147.72	157.3	332.13	382.17	389.02	1.15	up	0.000661	445	DE
ENSSSCG00000009141	MCUB	139.14	37.21	72.14	285.06	120.23	140.75	1.21	up	0.00396	321	DE
ENSSSCG00000009216	SPP1	204	94.72	817.24	2395.04	875.13	1611.79	2.61	up	3.93e-06	2700	DE
ENSSSCG00000009237	HPSE	47.01	24.81	34.3	131.43	78.15	82.1	1.46	up	0.00212	148	DE
ENSSSCG00000009250	PRKG2	14.1	1.13	2.37	78.15	12.02	20.53	2.83	up	0.00305	88	DE
ENSSSCG00000009357	SMAD9	89.31	120.66	113.54	536.38	193.23	175.94	1.28	up	0.0401	604	DE
ENSSSCG00000009361	POSTN	3365.59	1341.93	3850.83	45473	11058	10421.4	2.76	up	1.26e-08	51200	DE
ENSSSCG00000009428	FAM216B	9.4	16.92	35.48	2.66	1.72	8.8	-2.32	down	0.044	30	DE
ENSSSCG00000009448	DIAPH3	32.9	23.68	27.2	63.94	66.99	88.95	1.38	up	0.0162	91	DE
ENSSSCG00000009488	SLITRK5	101.53	63.15	44.94	342.78	129.68	161.28	1.55	up	0.000116	386	DE
ENSSSCG00000009489	GPC6	235.97	146.6	128.91	2536.24	664.72	637.29	2.64	up	0	2860	DE
ENSSSCG00000009501		78.97	54.13	55.59	234.44	85.02	99.7	1.04	up	0.038	264	DE
ENSSSCG00000009502	UGGT2	87.43	92.47	143.11	337.46	160.6	255.11	1.19	up	0.0122	380	DE
ENSSSCG00000009517	GPR183	94.95	39.47	151.38	248.65	124.53	199.4	1.13	up	0.025	280	DE
ENSSSCG00000009526	ITGBL1	816.01	130.81	18.92	2070.91	979.04	434.96	2.85	up	2.11e-06	2330	DE
ENSSSCG00000009593	ROR2	25.38	3.38	20.11	800.12	149.43	145.64	4.34	up	0	901	DE
ENSSSCG00000009620	BMP1	2230.88	1091.59	1834.35	5316.7	2542.07	3116.06	1.08	up	5.95e-05	5990	DE
ENSSSCG00000009625		154.18	90.21	107.62	722.86	160.6	196.46	1.32	up	0.00864	814	DE
ENSSSCG00000009630	EGR3	5.64	6.77	76.87	213.13	95.33	49.85	2.99	up	0.0128	240	DE
ENSSSCG00000009631	PEBP4	25.38	131.94	66.23	6.22	42.08	17.59	-1.83	down	0.00104	117	DE
ENSSSCG00000009644	ADAM28	74.27	69.92	42.58	251.32	158.88	96.77	1.39	up	0.000762	283	DE
ENSSSCG00000009825	PPTC7	1958.24	4491.52	3705.36	742.4	2722.42	1894.27	-1.03	down	0.000529	3980	DE
ENSSSCG00000009839	CIT	70.51	73.3	55.59	122.55	160.6	175.94	1.19	up	0.00849	187	DE
ENSSSCG00000009873	DTX1	112.81	73.3	56.77	230.89	139.13	130.98	1.05	up	0.00736	260	DE
ENSSSCG00000009889	ALDH2	237.85	151.11	262.56	2091.33	444.86	420.3	1.78	up	0.00225	2360	DE
ENSSSCG00000009966	MN1	155.12	95.85	146.65	637.61	273.1	213.08	1.37	up	0.00392	718	DE
ENSSSCG00000010007		1257.86	1417.48	1600.17	187.38	896.6	1178.78	-1.25	down	0.0489	1350	DE
ENSSSCG00000010073		22972.5	30063.7	29095.3	3150.77	19278.5	17939.8	-1.37	down	0.0241	26700	DE
ENSSSCG00000010109	SCARF2	1130.95	537.9	760.47	3213.82	1123.32	1206.15	1.08	up	0.000966	3620	DE
ENSSSCG00000010204	BICC1	153.24	106	133.64	674.91	260.22	206.24	1.36	up	0.00418	760	DE
ENSSSCG00000010224	EGR2	99.65	90.21	208.15	958.2	523.01	602.1	2.44	up	1.36e-08	1080	DE
ENSSSCG00000010325	KCNMA1	27.26	27.06	66.23	549.7	256.78	198.42	3.05	up	3.15e-07	619	DE
ENSSSCG00000010330	PPIF	2018.41	3007.5	2517.94	218.46	1576.77	1479.83	-1.59	down	0.011	2670	DE
ENSSSCG00000010348	CDHR1	1019.08	1255.1	2415.05	204.25	845.93	563.98	-1.67	down	0.000462	2040	DE
ENSSSCG00000010352	GRID1	33.84	14.66	2.37	92.36	33.49	28.35	1.83	up	0.0289	104	DE
ENSSSCG00000010359	LDB3	29368	47150.2	32910.6	4208.42	27525.7	23374.3	-1.33	down	0.0289	41800	DE
ENSSSCG00000010376	GDF10	49.83	36.09	43.76	115.45	128.82	129.02	1.53	up	0.000573	150	DE
ENSSSCG00000010447	ACTA2	4677.98	1903.51	2560.52	20572.3	4377.34	3874.55	1.31	up	0.00235	23200	DE
ENSSSCG00000010464	PPP1R3C	6796.04	13632.4	29379.1	2205	7599.59	16270.4	-1.1	down	0.000625	24800	DE
ENSSSCG00000010476	MYOF	742.68	479.26	513.29	3440.27	1010.82	869.92	1.35	up	0.00189	3870	DE
ENSSSCG00000010483	PLCE1	97.77	58.64	70.96	297.49	98.76	124.13	1.07	up	0.0229	335	DE
ENSSSCG00000010496	TCTN3	88.37	60.89	76.87	268.19	113.36	114.36	1.03	up	0.034	302	DE
ENSSSCG00000010497	ENTPD1	274.51	147.72	154.93	926.23	296.29	274.66	1.2	up	0.00164	1040	DE
ENSSSCG00000010537	GOT1	9540.21	15229.2	14237.2	1884.42	10298.8	9948.32	-1.12	down	0.0406	13500	DE
ENSSSCG00000010561	TLX1	23.5	4.51	2.37	86.14	19.75	23.46	2.29	up	0.00703	97	DE
ENSSSCG00000010570	KCNIP2	4815.23	5710.53	4284.87	998.16	3652.51	1994.94	-1.33	down	0.00331	5120	DE
ENSSSCG00000010604	SH3PXD2A	731.4	904.39	876.37	3271.54	1647.19	1110.36	1.12	up	0.0317	3680	DE
ENSSSCG00000010629	ADRA2A	4.7	12.4	11.83	126.99	45.52	39.1	2.7	up	0.00256	143	DE
ENSSSCG00000010698	FGFR2	38.54	27.06	39.03	272.63	91.89	61.58	1.77	up	0.00661	307	DE
ENSSSCG00000010703	HTRA1	6099.42	2112.13	3291.42	20753.5	5845.91	6719.85	1.42	up	2.96e-07	23400	DE
ENSSSCG00000010723	ACADSB	2064.48	4606.54	4437.44	554.14	3007.55	2388.85	-1.13	down	0.0061	4080	DE
ENSSSCG00000010746	ADAM12	139.14	33.83	114.72	3223.59	1319.13	765.33	4.18	up	0	3630	DE
ENSSSCG00000010772	ADAM8	63.93	59.77	101.71	156.3	139.13	146.62	1.01	up	0.0319	176	DE
ENSSSCG00000010800	B3GALT2	2875.79	4974.16	5254.68	360.54	2634.82	3592.07	-1.45	down	0.0194	4440	DE
ENSSSCG00000010826	MTARC2	5697.99	4453.17	4364.11	1622.45	2878.72	2737.79	-1.03	down	0.014	6060	DE
ENSSSCG00000010853	EPHX1	1788.08	1787.36	1493.73	655.37	1056.33	789.77	-1.04	down	0.000743	1900	DE
ENSSSCG00000010861	COQ8A	9403.9	16654.6	18211	2328.44	8559.74	8447.96	-1.36	down	9.64e-05	15400	DE
ENSSSCG00000010962	FRMD3	1906.54	1493.04	2035.4	643.83	1050.32	1039.01	-1.01	down	0.00671	2030	DE
ENSSSCG00000010974	CNTFR	73.33	25.94	78.06	379.19	75.58	86.99	1.37	up	0.0417	427	DE
ENSSSCG00000011014	BAMBI	139.14	73.3	99.35	428.92	128.82	186.69	1.13	up	0.00687	483	DE
ENSSSCG00000011033	VIM	27082.6	11457.1	17541.6	79318.9	27318.7	29040.5	1.18	up	0.000111	89300	DE
ENSSSCG00000011046	ITGA8	195.54	106	139.56	1921.72	492.1	309.85	2.23	up	6.44e-06	2160	DE
ENSSSCG00000011070	MPP7	455.01	743.14	889.38	146.53	488.66	415.41	-1.11	down	0.00329	752	DE
ENSSSCG00000011186	COL6A5	14.1	19.17	40.21	179.38	158.88	87.97	2.61	up	9.89e-05	202	DE
ENSSSCG00000011218	SLC4A7	204.94	169.15	171.49	663.37	316.04	294.21	1.13	up	0.00406	747	DE
ENSSSCG00000011277	CCK	6574.17	12569	7851.86	379.19	4683.08	4028.98	-2.1	down	0.00226	11100	DE
ENSSSCG00000011287	HHATL	129.73	285.3	210.52	14.21	152.01	118.27	-1.55	down	0.0299	253	DE
ENSSSCG00000011294	GASK1A	39.48	23.68	61.5	748.62	198.38	160.3	2.91	up	2.45e-06	843	DE
ENSSSCG00000011297	ABHD5	359.12	513.09	1026.57	110.12	321.19	393.91	-1.25	down	0.000806	868	DE
ENSSSCG00000011309	KIF15	48.89	24.81	49.67	92.36	62.69	124.13	1.18	up	0.0185	127	DE
ENSSSCG00000011322	CCR1	65.81	59.77	108.81	267.3	146.86	158.34	1.29	up	0.0142	301	DE
ENSSSCG00000011325	MYL3	74323	104772	111764	6868.99	65160.3	64675.8	-1.58	down	0.0219	94500	DE
ENSSSCG00000011355		169.22	101.49	73.33	367.65	216.42	157.37	1.11	up	0.000929	414	DE
ENSSSCG00000011356	UQCRC1	15842.7	22992.1	24064.1	3101.04	15825.3	15073	-1.17	down	0.0276	20400	DE
ENSSSCG00000011397	SLC38A3	179.56	356.34	279.11	22.2	141.7	137.82	-1.73	down	0.00186	316	DE
ENSSSCG00000011519	GXYLT2	636.45	208.62	166.76	2411.03	816.73	916.83	2.11	up	0	2720	DE
ENSSSCG00000011622	KBTBD12	291.43	336.05	281.48	46.18	204.4	160.3	-1.36	down	0.023	310	DE
ENSSSCG00000011646	KY	339.38	575.11	408.03	45.29	318.62	260.97	-1.42	down	0.0241	510	DE
ENSSSCG00000011664	RBP1	75.21	18.04	23.65	201.59	61.83	90.9	1.69	up	0.000233	227	DE
ENSSSCG00000011689	PLOD2	999.33	413.86	799.5	3343.47	1208.34	1574.65	1.42	up	1.45e-06	3760	DE
ENSSSCG00000011717	IGSF10	557.48	168.02	120.63	925.34	343.52	394.88	1.14	up	0.00245	1040	DE
ENSSSCG00000011765	USP13	3045.01	9518.67	9314.84	838.31	5918.91	5307.46	-1.11	down	0.00518	8440	DE
ENSSSCG00000011831	APOD	1930.04	2220.39	1332.89	570.12	1487.46	586.46	-1.17	down	0.00213	2050	DE
ENSSSCG00000011837	MELTF	2.82	1.13	2.37	65.71	18.03	13.68	3.78	up	0.00117	74	DE
ENSSSCG00000011885	FBXO40	5493.99	9905.47	12721	1671.29	6609.39	6573.24	-1.08	down	0.00395	10800	DE
ENSSSCG00000011928	CCDC80	13952.1	5313.59	7862.5	83677.4	22573.8	22583.6	2.06	up	0	94200	DE
ENSSSCG00000011951	NFKBIZ	312.12	268.39	400.93	2632.15	1084.67	897.28	2.08	up	4.03e-06	2960	DE
ENSSSCG00000011964	LNP1	574.41	1111.88	791.22	40.85	535.04	397.82	-1.87	down	0.00703	986	DE
ENSSSCG00000011965	TMEM45A	113.75	60.89	83.97	410.27	158.88	217.97	1.55	up	6.55e-06	462	DE
ENSSSCG00000011973	COL8A1	2746.05	1075.8	1964.44	21670	5772.91	6344.52	2.37	up	0	24400	DE
ENSSSCG00000012001	ROBO1	268.87	216.51	852.72	2300.02	920.64	1537.5	2.01	up	8.59e-05	2590	DE
ENSSSCG00000012034	TIAM1	63.93	33.83	17.74	121.66	60.98	58.65	1.14	up	0.05	137	DE
ENSSSCG00000012053	CBR3	26.32	10.15	17.74	63.05	24.05	56.69	1.4	up	0.0417	71	DE
ENSSSCG00000012118	TLR8	61.11	16.92	23.65	214.91	42.94	90.9	1.72	up	0.000266	242	DE
ENSSSCG00000012126	GPM6B	452.19	391.3	228.26	1595.81	701.65	542.48	1.31	up	0.000183	1800	DE
ENSSSCG00000012133	ASB11	1243.76	2111	2016.48	101.24	1362.93	979.39	-1.69	down	0.0165	1870	DE
ENSSSCG00000012135	VEGFD	548.08	241.32	154.93	118.11	153.73	97.74	-1.17	down	0.0339	583	DE
ENSSSCG00000012151	NHS	31.02	15.79	18.92	152.74	47.23	37.14	1.66	up	0.00928	172	DE
ENSSSCG00000012153	RAI2	980.53	1672.34	1397.94	274.4	1057.19	919.76	-1.03	down	0.0196	1480	DE
ENSSSCG00000012234	SRPX	1566.22	358.6	626.82	4450.86	1149.09	1415.32	1.45	up	1.03e-08	5010	DE
ENSSSCG00000012371	AR	19.74	21.43	26.02	126.1	64.41	51.8	1.76	up	0.00763	142	DE
ENSSSCG00000012409	CITED1	518	1171.65	1685.33	247.76	680.18	693.98	-1.04	down	0.000222	1420	DE
ENSSSCG00000012480	TNMD	0	0	1.18	195.37	37.79	44.96	7.57	up	1.26e-08	220	DE
ENSSSCG00000012482	SRPX2	369.46	147.72	100.53	1101.17	283.41	409.54	1.51	up	3.19e-05	1240	DE
ENSSSCG00000012510	ARMCX2	165.46	69.92	74.51	532.82	210.41	231.65	1.64	up	3.33e-08	600	DE
ENSSSCG00000012527		62.99	20.3	72.14	239.77	98.76	140.75	1.7	up	0.00059	270	DE
ENSSSCG00000012528	BEX3	101.53	43.98	63.87	309.93	103.06	138.8	1.33	up	0.000671	349	DE
ENSSSCG00000012536	PLP1	74.27	23.68	17.74	178.5	57.54	41.05	1.25	up	0.0145	201	DE
ENSSSCG00000012561	FRMPD3	19.74	5.64	11.83	264.64	64.41	60.6	3.24	up	1.2e-08	298	DE
ENSSSCG00000012657	AIFM1	3711.54	5500.78	5960.74	824.99	3935.92	3690.79	-1.1	down	0.0296	5040	DE
ENSSSCG00000012766	BGN	5296.57	2537.26	7417.81	64652	13743.5	11224.8	2.23	up	0.000268	72800	DE
ENSSSCG00000012780	PLXNB3	54.53	37.21	14.19	162.51	73	37.14	1.32	up	0.0147	183	DE
ENSSSCG00000012832		1093.35	632.62	1225.26	10892.7	1808.65	1964.64	1.82	up	0.00229	12300	DE
ENSSSCG00000012895		1899.96	3731.46	4194.99	188.26	2477.66	1780.88	-1.68	down	0.00862	3550	DE
ENSSSCG00000012896	NDUFV1	3628.82	5461.31	5837.74	754.83	3706.62	3411.24	-1.19	down	0.0185	4940	DE
ENSSSCG00000012915		37.6	24.81	48.49	124.33	90.17	77.22	1.42	up	0.0137	140	DE
ENSSSCG00000012941	SLC29A2	130.67	549.18	383.19	23.98	284.27	302.03	-1.19	down	0.0454	487	DE
ENSSSCG00000012950		18.8	22.55	27.2	78.15	46.38	54.74	1.37	up	0.0392	88	DE
ENSSSCG00000012985	LTBP3	2758.28	1867.42	3151.86	15097.6	5240.45	4627.17	1.5	up	0.00178	17000	DE
ENSSSCG00000013043	MACROD1	4270.91	6401.79	6813.46	562.13	4391.09	4114.02	-1.36	down	0.0304	5760	DE
ENSSSCG00000013078		72.39	28.19	49.67	770.82	164.89	138.8	2.5	up	4.1e-07	868	DE
ENSSSCG00000013113	TMEM132A	422.11	217.64	303.95	1135.8	483.51	612.85	1.2	up	1.37e-05	1280	DE
ENSSSCG00000013181	SERPING1	5238.28	3070.65	2787.59	13113.7	5406.2	5160.85	1.01	up	0.000197	14800	DE
ENSSSCG00000013236	MYBPC3	102493	147773	127138	14129.6	105488	77621.9	-1.32	down	0.0353	131000	DE
ENSSSCG00000013263	CREB3L1	1142.23	449.94	442.32	3530.85	988.49	862.1	1.25	up	1.84e-05	3980	DE
ENSSSCG00000013266	LARGE2	4.7	0	2.37	28.42	13.74	19.55	3.36	up	0.0125	32	DE
ENSSSCG00000013269	MAPK8IP1	267.93	197.34	294.49	859.62	395.05	465.26	1.12	up	0.00401	968	DE
ENSSSCG00000013298	PDHX	1318.97	2247.45	2480.09	330.35	1393.85	1241.34	-1.22	down	0.00292	2100	DE
ENSSSCG00000013318		2119.94	867.18	1588.35	7703.75	2847.81	3644.85	1.59	up	3.4e-09	8680	DE
ENSSSCG00000013339	ANO3	41.36	9.02	30.75	187.38	45.52	66.47	1.85	up	0.00124	211	DE
ENSSSCG00000013393	SPON1	3036.55	1709.55	1449.97	13612.8	4887.48	5660.32	1.88	up	0	15300	DE
ENSSSCG00000013401	DKK3	3421.05	1331.78	3096.27	7035.05	2478.52	7185.11	1.05	up	8.99e-06	7920	DE
ENSSSCG00000013512	PLIN4	1770.22	3326.63	3299.7	242.43	1364.65	1205.18	-1.85	down	1.3e-05	2950	DE
ENSSSCG00000013551	C3	1812.53	1668.95	1859.18	8389.31	5029.18	4347.62	1.68	up	6.58e-08	9450	DE
ENSSSCG00000013614	CNN1	1807.83	2467.35	4135.86	5345.11	5004.27	8590.66	1.21	up	5.81e-06	8790	DE
ENSSSCG00000013615	ECSIT	5007.95	6834.82	8175.91	946.65	4872.88	4743.48	-1.21	down	0.0246	6910	DE
ENSSSCG00000013663	ANGPTL6	4.7	0	14.19	49.73	30.06	39.1	3.19	up	0.00409	56	DE
ENSSSCG00000013734	HOOK2	483.22	437.54	819.6	1943.92	1264.17	1259.91	1.39	up	0.000686	2190	DE
ENSSSCG00000013735	JUNB	316.82	174.79	1079.79	3904.71	1194.6	1194.42	2.24	up	0.00186	4400	DE
ENSSSCG00000013753		453.13	269.51	659.94	2007.86	778.08	798.56	1.32	up	0.01	2260	DE
ENSSSCG00000013762	PODNL1	42.3	32.7	52.04	745.95	219.85	126.09	2.73	up	1.02e-05	840	DE
ENSSSCG00000013773	ADGRL1	382.62	235.68	262.56	1477.7	488.66	408.57	1.22	up	0.00425	1660	DE
ENSSSCG00000013864	TMEM38A	740.8	985.58	1347.08	158.07	680.18	734.05	-1.2	down	0.0175	1140	DE
ENSSSCG00000013880		12.22	15.79	44.94	146.53	131.4	245.34	2.99	up	0	251	DE
ENSSSCG00000013897	RAB3A	456.89	808.54	1012.38	180.27	496.39	484.81	-1.03	down	0.000994	856	DE
ENSSSCG00000013901	IFI30	530.22	269.51	395.02	1151.79	578.84	732.1	1.04	up	8.08e-05	1300	DE
ENSSSCG00000013909	CRLF1	51.71	14.66	33.12	205.14	60.12	47.89	1.53	up	0.0159	231	DE
ENSSSCG00000013911	TMEM59L	36.66	10.15	28.38	307.26	109.07	98.72	2.74	up	9.56e-08	346	DE
ENSSSCG00000013928	GDF1	99.65	57.51	78.06	308.15	136.55	110.45	1.14	up	0.019	347	DE
ENSSSCG00000013932	LPAR2	8.46	7.89	4.73	65.71	24.05	13.68	2.1	up	0.0266	74	DE
ENSSSCG00000013934	CILP2	5.64	25.94	1313.96	8494.99	1604.25	1028.26	5.81	up	0.0219	9570	DE
ENSSSCG00000014004	PLPP2	26.32	11.28	23.65	252.2	48.95	57.67	2.25	up	0.00043	284	DE
ENSSSCG00000014012	GFPT2	232.21	85.7	184.5	609.2	295.43	401.73	1.42	up	7.35e-06	686	DE
ENSSSCG00000014047	FGFR4	144.78	46.23	48.49	400.51	119.37	161.28	1.52	up	1.23e-05	451	DE
ENSSSCG00000014049	UNC5A	12.22	11.28	10.64	90.58	23.19	32.26	1.88	up	0.0242	102	DE
ENSSSCG00000014072	ENC1	107.17	119.53	126.55	434.25	233.6	184.73	1.18	up	0.0201	489	DE
ENSSSCG00000014097		9.4	9.02	9.46	43.51	26.62	29.32	1.81	up	0.0288	49	DE
ENSSSCG00000014117	THBS4	13778.2	6354.43	8827.57	97538.8	26782.8	25696.7	2.15	up	3e-10	110000	DE
ENSSSCG00000014128	CKMT2	17835.7	30054.7	38712.9	2668.56	24833.3	22196.5	-1.24	down	0.0489	32700	DE
ENSSSCG00000014136	VCAN	1687.49	1113.01	1377.83	16957.1	3870.65	4360.33	2.25	up	1.05e-07	19100	DE
ENSSSCG00000014157	NR2F1	137.26	49.62	35.48	521.28	145.14	114.36	1.73	up	3.79e-07	587	DE
ENSSSCG00000014195	MAN2A1	470.99	244.7	347.71	1200.63	506.7	647.06	1.1	up	0.000108	1350	DE
ENSSSCG00000014213	KCNN2	268.87	306.73	222.35	51.51	169.19	152.48	-1.24	down	0.0322	286	DE
ENSSSCG00000014221	LVRN	63.93	14.66	2.37	117.22	40.36	22.48	1.58	up	0.0476	132	DE
ENSSSCG00000014232	LOX	663.72	440.92	593.71	4663.99	1441.94	1212.99	1.85	up	2.7e-05	5250	DE
ENSSSCG00000014238	PRDM6	18.8	6.77	9.46	138.53	30.92	26.39	2.25	up	0.00159	156	DE
ENSSSCG00000014256	FBN2	283.91	169.15	270.84	707.77	246.48	651.95	1.05	up	0.00382	797	DE
ENSSSCG00000014310	CXCL14	17.86	19.17	13.01	342.78	132.26	154.43	3.55	up	0	386	DE
ENSSSCG00000014314		103.41	62.02	61.5	277.07	115.08	115.34	1.09	up	0.0103	312	DE
ENSSSCG00000014326	KIF20A	137.26	190.58	100.53	273.52	308.31	315.71	1.11	up	0.0068	359	DE
ENSSSCG00000014336	EGR1	1020.96	525.49	4053.07	15365.8	4856.56	5179.42	2.58	up	0.00026	17300	DE
ENSSSCG00000014347	PROB1	1901.84	3788.98	3154.23	497.3	2181.37	1767.2	-1.18	down	0.00313	3360	DE
ENSSSCG00000014418	STK32A	616.71	1410.72	1949.07	105.68	644.11	976.46	-1.54	down	0.000642	1650	DE
ENSSSCG00000014443	CAMK2A	14354.5	21495.7	20758.5	1946.58	12867.5	8930.81	-1.6	down	0.00272	19100	DE
ENSSSCG00000014448	ARSI	23.5	7.89	35.48	234.44	125.39	185.71	3.16	up	1e-10	264	DE
ENSSSCG00000014581	TUB	130.67	48.49	49.67	407.61	137.41	142.71	1.56	up	3.6e-06	459	DE
ENSSSCG00000014825	RELT	52.65	41.72	73.33	146.53	99.62	119.25	1.14	up	0.0181	165	DE
ENSSSCG00000014840	P4HA3	6.58	3.38	14.19	374.75	133.12	75.26	4.47	up	8.9e-09	422	DE
ENSSSCG00000014843	CHRDL2	0	0	1.18	88.8	7.73	7.82	5.65	up	0.000424	100	DE
ENSSSCG00000014871	TSKU	361.94	208.62	364.27	2192.57	634.66	814.2	1.79	up	7.27e-06	2470	DE
ENSSSCG00000014894		5.64	5.64	4.73	75.48	20.61	10.75	2.35	up	0.0288	85	DE
ENSSSCG00000014909		274.51	118.41	176.22	1450.17	310.03	311.8	1.54	up	0.000661	1630	DE
ENSSSCG00000015073	TAGLN	6067.45	2546.28	3645.04	27562.1	6841.27	6545.87	1.48	up	8.08e-05	31000	DE
ENSSSCG00000015091	MPZL2	7.52	0	0	47.95	20.61	35.19	4.53	up	0.000762	54	DE
ENSSSCG00000015120	USP2	2573.07	4215.24	6268.24	695.34	2671.75	3222.6	-1.16	down	0.00313	5300	DE
ENSSSCG00000015125	NECTIN1	54.53	40.6	39.03	190.04	75.58	116.31	1.44	up	0.00279	214	DE
ENSSSCG00000015175	VWA5A	125.97	142.09	113.54	585.22	340.95	345.03	1.7	up	1.6e-06	659	DE
ENSSSCG00000015211	PKNOX2	140.08	71.04	115.9	352.55	170.04	175.94	1.07	up	0.00902	397	DE
ENSSSCG00000015238	ARHGAP32	61.11	58.64	43.76	229.11	111.65	86.01	1.28	up	0.0106	258	DE
ENSSSCG00000015246	ST14	52.65	38.34	29.57	146.53	63.55	75.26	1.19	up	0.0241	165	DE
ENSSSCG00000015249	ADAMTS8	68.63	50.75	180.95	400.51	248.2	286.39	1.83	up	0.000745	451	DE
ENSSSCG00000015267	FMO2	1739.2	722.84	419.85	464.44	335.79	329.4	-1.12	down	0.0169	1850	DE
ENSSSCG00000015271	PRELP	7794.43	4179.15	8148.71	67883.6	14134.3	11675.4	1.8	up	0.00187	76400	DE
ENSSSCG00000015290	CDK18	5907.64	9648.36	8416	1071.86	6544.98	5733.62	-1.17	down	0.0389	8560	DE
ENSSSCG00000015326	COL1A2	33750.8	12861.1	30887	203087	58498.6	51646.6	1.85	up	4.89e-05	229000	DE
ENSSSCG00000015333	ASB4	495.44	1012.65	703.7	95.91	632.08	456.46	-1.2	down	0.0272	898	DE
ENSSSCG00000015353	SCIN	19.74	13.53	43.76	82.59	41.22	119.25	1.7	up	0.00167	122	DE
ENSSSCG00000015396	SEMA3D	145.72	31.57	65.05	338.34	97.05	105.56	1.17	up	0.00915	381	DE
ENSSSCG00000015403	HGF	131.62	82.32	106.44	404.06	145.14	157.37	1.01	up	0.0296	455	DE
ENSSSCG00000015507	TNN	1.88	1.13	15.37	2109.1	548.78	425.18	7.98	up	3.94e-07	2380	DE
ENSSSCG00000015559	NCF2	187.08	168.02	119.45	412.94	339.23	243.38	1.06	up	0.00055	465	DE
ENSSSCG00000015579	PTGS2	24.44	22.55	46.12	328.57	146.86	136.84	2.67	up	1.89e-06	370	DE
ENSSSCG00000015581	CENPF	90.25	111.64	98.16	205.14	211.27	274.66	1.2	up	0.00108	281	DE
ENSSSCG00000015607	HHAT	40.42	27.06	23.65	141.2	59.26	43.98	1.3	up	0.0257	159	DE
ENSSSCG00000015632		2762.98	4783.58	5304.35	570.12	3363.95	2986.06	-1.19	down	0.0193	4480	DE
ENSSSCG00000015707	GPR39	0	3.38	3.55	16.87	30.92	24.44	3.62	up	0.00423	36	DE
ENSSSCG00000015733	GLI2	141.02	89.09	91.07	665.14	177.77	180.83	1.42	up	0.0024	749	DE
ENSSSCG00000015742	TMEM177	185.2	387.92	224.71	50.62	244.76	142.71	-1.04	down	0.0351	344	DE
ENSSSCG00000015747		29122.7	53423.4	38036.4	2447.44	31404	15830.5	-1.82	down	0.00453	47400	DE
ENSSSCG00000015784	ACSL1	6352.31	11876.6	10514.1	1213.06	7286.99	4894.01	-1.39	down	0.00266	10500	DE
ENSSSCG00000015819	PLPP5	49.83	29.32	39.03	157.18	86.74	92.86	1.5	up	0.000874	177	DE
ENSSSCG00000015839	NRG1	4.7	3.38	16.56	343.67	42.94	38.12	3.63	up	0.00037	387	DE
ENSSSCG00000015866	FMNL2	188.96	164.64	140.74	569.23	271.38	252.18	1.06	up	0.00829	641	DE
ENSSSCG00000015886	ITGB6	712.6	1615.95	2008.2	135.87	949.84	1209.09	-1.27	down	0.0122	1700	DE
ENSSSCG00000015894	DPP4	1079.24	1228.03	1129.47	237.99	747.16	587.44	-1.27	down	0.00503	1150	DE
ENSSSCG00000015896	FAP	1015.32	523.24	649.29	4120.51	1547.57	1714.42	1.66	up	3e-10	4640	DE
ENSSSCG00000015930	DHRS9	41.36	10.15	14.19	113.67	26.62	43.98	1.49	up	0.0162	128	DE
ENSSSCG00000015999	FKBP7	170.16	100.36	141.92	375.64	192.37	270.75	1.01	up	0.00237	423	DE
ENSSSCG00000016034	COL3A1	138194	53836.2	63209.9	648703	198009	168514	1.84	up	0	730000	DE
ENSSSCG00000016035	COL5A2	8539	3610.8	4942.45	44636.4	13529.7	11696	1.85	up	1.5e-08	50300	DE
ENSSSCG00000016174	FN1	7294.29	4736.22	6882.05	94021.2	29872.8	24798.5	2.73	up	0	106000	DE
ENSSSCG00000016199	CYP27A1	2433.94	4267.11	2653.95	444.91	2102.36	1925.54	-1.3	down	0.0146	3780	DE
ENSSSCG00000016213	GLB1L	35.72	24.81	16.56	101.24	60.12	38.12	1.34	up	0.0208	114	DE
ENSSSCG00000016215		15.04	80.06	76.87	5.33	25.76	24.44	-1.61	down	0.0117	71	DE
ENSSSCG00000016216	TUBA4A	324.34	1211.12	1310.42	75.48	677.6	497.51	-1.43	down	0.00021	1110	DE
ENSSSCG00000016233	SERPINE2	2043.79	1314.86	2001.11	5625.73	3242	5804.98	1.43	up	0	6340	DE
ENSSSCG00000016331	RAMP1	8105.61	12090.9	12482.1	1886.2	7255.21	7697.29	-1.17	down	0.00989	10700	DE
ENSSSCG00000016342	HES6	92.13	71.04	108.81	259.31	125.39	175.94	1.01	up	0.0233	292	DE
ENSSSCG00000016343		24.44	9.02	13.01	103.01	30.92	39.1	1.84	up	0.00424	116	DE
ENSSSCG00000016349	NDUFA10	6295.9	8624.43	8644.26	1381.79	5628.63	5826.48	-1.11	down	0.0282	7650	DE
ENSSSCG00000016401	KIF1A	197.42	120.66	150.2	1293.87	224.15	259.02	1.46	up	0.011	1460	DE
ENSSSCG00000016437		93.07	24.81	48.49	596.76	165.75	84.06	2.1	up	0.000199	672	DE
ENSSSCG00000016443	TMEM176A	71.45	10.15	17.74	303.71	19.75	69.4	1.77	up	0.00121	342	DE
ENSSSCG00000016444		136.32	28.19	21.29	486.65	92.75	154.43	2.1	up	6.46e-07	548	DE
ENSSSCG00000016448	KCNH2	2139.68	3785.59	3313.89	466.22	2463.92	2084.87	-1.15	down	0.0209	3360	DE
ENSSSCG00000016522	PTN	59.23	43.98	514.47	14529.2	3195.63	2551.1	5.68	up	0.000358	16400	DE
ENSSSCG00000016535	CALD1	7555.64	4365.22	5714.74	22157.5	8660.22	8981.63	1.06	up	0.00121	25000	DE
ENSSSCG00000016554	MEST	133.5	86.83	154.93	264.64	280.83	597.21	1.54	up	3.23e-05	611	DE
ENSSSCG00000016606	ASB15	1265.38	4157.72	3597.73	236.22	2223.45	1653.82	-1.47	down	0.000756	3690	DE
ENSSSCG00000016620	TSPAN12	9168.87	15565.2	19910.5	1772.53	10225	10223	-1.3	down	0.00801	16800	DE
ENSSSCG00000016640	PPP1R3A	575.35	1204.35	955.61	71.93	650.12	614.81	-1.46	down	0.0194	1070	DE
ENSSSCG00000016665	BMPER	46.07	41.72	49.67	274.4	106.49	69.4	1.48	up	0.0227	309	DE
ENSSSCG00000016672	ADCYAP1R1	2193.27	5929.3	1647.48	305.49	3336.47	1338.11	-1.29	down	0.0459	5260	DE
ENSSSCG00000016678	NOD1	167.34	87.96	102.89	469.77	185.5	177.89	1.13	up	0.00278	529	DE
ENSSSCG00000016689		149.48	48.49	56.77	420.04	123.67	147.59	1.41	up	3.33e-05	473	DE
ENSSSCG00000016714	CYCS	8210.9	12489	14566	1439.51	8703.16	9689.3	-1.18	down	0.0397	12300	DE
ENSSSCG00000016720	PGAM2	7230.37	10013.7	8981.32	919.12	6203.17	6544.89	-1.33	down	0.0422	8880	DE
ENSSSCG00000016733		25.38	15.79	18.92	164.29	36.07	49.85	1.8	up	0.00676	185	DE
ENSSSCG00000016754	AEBP1	2789.3	1274.27	3226.37	50148.5	8156.1	5457.01	2.55	up	9e-05	56500	DE
ENSSSCG00000016763	GLI3	479.45	255.98	267.29	1599.36	569.39	511.2	1.28	up	8.54e-05	1800	DE
ENSSSCG00000016823		407.07	108.26	457.7	5963.19	1763.99	2700.65	3.49	up	0	6720	DE
ENSSSCG00000016824	RAI14	430.57	257.11	490.81	2612.61	806.42	1002.85	1.76	up	2.21e-05	2940	DE
ENSSSCG00000016838	RANBP3L	17.86	6.77	41.39	199.81	51.53	66.47	2.35	up	0.00348	225	DE
ENSSSCG00000016848	EGFLAM	1588.78	1163.76	863.36	383.63	717.96	530.75	-1.14	down	0.014	1690	DE
ENSSSCG00000016859	C7	1208.98	589.77	1023.02	6209.18	2388.35	2090.73	1.81	up	9.76e-07	6990	DE
ENSSSCG00000016893	NDUFS4	2337.11	2945.48	3040.69	540.82	1915.14	2079.98	-1.08	down	0.0297	2610	DE
ENSSSCG00000016983	STC2	1946.96	3893.85	3352.92	791.24	2086.04	1698.78	-1.06	down	2.79e-05	3450	DE
ENSSSCG00000017005	KCNMB1	98.71	33.83	37.85	420.04	69.56	58.65	1.29	up	0.0208	473	DE
ENSSSCG00000017012	SLIT3	471.93	222.15	429.32	3488.22	1139.64	564.96	1.91	up	0.00108	3930	DE
ENSSSCG00000017041	ADRA1B	370.4	792.75	1577.7	65.71	549.64	643.15	-1.42	down	0.00619	1330	DE
ENSSSCG00000017082	SPARC	68538.5	28211	48680.6	331783	91804	91797.6	1.63	up	9.58e-06	374000	DE
ENSSSCG00000017101	ADCY2	56.41	29.32	24.84	325.02	82.45	94.81	2.01	up	8.4e-06	366	DE
ENSSSCG00000017204	ITGB4	877.12	251.47	228.26	1930.6	576.26	390	1.04	up	0.000239	2170	DE
ENSSSCG00000017251	SOX9	94.95	32.7	109.99	735.3	198.38	186.69	2.12	up	0.00021	828	DE
ENSSSCG00000017298	TANC2	165.46	195.09	159.66	470.66	316.04	294.21	1.03	up	0.00737	530	DE
ENSSSCG00000017300	MRC2	6199.07	2875.56	3685.25	17334.5	5846.77	6284.9	1.09	up	0.000199	19500	DE
ENSSSCG00000017343	GFAP	117.51	47.36	53.22	337.46	131.4	188.64	1.6	up	3.63e-06	380	DE
ENSSSCG00000017376	MEOX1	532.1	253.73	775.84	2300.02	608.89	1009.69	1.25	up	0.0102	2590	DE
ENSSSCG00000017422	FKBP10	984.29	449.94	845.62	4835.38	1472.86	1695.85	1.67	up	4.19e-06	5440	DE
ENSSSCG00000017427	HAP1	1.88	6.77	7.1	45.29	26.62	16.62	2.47	up	0.0334	51	DE
ENSSSCG00000017473	TOP2A	281.09	269.51	217.61	418.27	525.59	669.54	1.05	up	0.00831	685	DE
ENSSSCG00000017500	TCAP	38064.9	47459.2	49274.3	4830.94	29771.4	31744.1	-1.39	down	0.0277	42100	DE
ENSSSCG00000017508	STAC2	21.62	19.17	78.06	200.7	95.33	97.74	1.95	up	0.0125	226	DE
ENSSSCG00000017526	COPZ2	682.52	306.73	338.25	1663.3	612.33	601.12	1.04	up	0.000232	1870	DE
ENSSSCG00000017533	HOXB2	125.03	63.15	27.2	440.47	146.86	162.25	1.84	up	2.31e-05	496	DE
ENSSSCG00000017534	HOXB3	62.05	30.45	7.1	226.45	60.12	42.03	1.73	up	0.00332	255	DE
ENSSSCG00000017548	NGFR	246.31	66.53	120.63	2032.72	458.6	555.18	2.68	up	0	2290	DE
ENSSSCG00000017562	CACNA1G	148.54	87.96	275.57	803.68	280.83	336.24	1.47	up	0.0111	905	DE
ENSSSCG00000017585	SAMD14	18.8	5.64	3.55	213.13	43.8	29.32	3.24	up	1.06e-07	240	DE
ENSSSCG00000017668	VMP1	492.62	469.11	684.78	1983.88	1008.24	1280.44	1.34	up	0.000318	2230	DE
ENSSSCG00000017717	UNC45B	2856.05	5068.88	4956.64	667.81	3200.78	3353.57	-1.1	down	0.0238	4500	DE
ENSSSCG00000017728	MYO1D	251.95	140.96	376.09	3228.03	667.29	587.44	2.19	up	0.000551	3640	DE
ENSSSCG00000017769	RAB34	107.17	113.89	145.47	449.35	208.69	250.22	1.24	up	0.0101	506	DE
ENSSSCG00000017797	SLC6A4	555.6	237.94	192.78	372.09	121.09	64.51	-1.02	down	0.0193	591	DE
ENSSSCG00000017893	PIMREG	57.35	54.13	30.75	121.66	97.9	106.54	1.23	up	0.0181	137	DE
ENSSSCG00000017904	ENO3	49632	54750.7	62814.8	6160.33	32409.7	36268.6	-1.49	down	0.0141	53100	DE
ENSSSCG00000017934	CLDN7	175.8	271.77	262.56	11.54	152.01	117.29	-1.84	down	0.0155	241	DE
ENSSSCG00000017947	ACADVL	11222.1	18254.8	20328	2524.7	12521.4	10565.1	-1.21	down	0.00925	17200	DE
ENSSSCG00000017956	CD68	531.16	308.98	246	1446.62	627.79	522.93	1.19	up	1.62e-05	1630	DE
ENSSSCG00000017996	DHRS7C	3506.6	4666.3	2438.7	233.55	1948.64	1196.38	-2	down	0.00263	4140	DE
ENSSSCG00000018047	FAM83G	238.79	502.94	1199.24	73.71	377.02	606.99	-1.01	down	0.0194	1010	DE
ENSSSCG00000018061		17126.9	22103.5	24293.6	2510.49	10833	10465.4	-1.66	down	0.000372	20500	DE
ENSSSCG00000018063		87791.9	97921.4	118685	10791.5	55917	59042.8	-1.59	down	0.00532	100000	DE
ENSSSCG00000018065	ND1	186609	325028	399148	47232.2	220565	220457	-1.13	down	0.0099	337000	DE
ENSSSCG00000018069	ND2	292824	522445	596922	77248.8	353566	322739	-1.12	down	0.00792	505000	DE
ENSSSCG00000018075	COX1	1.33018e+06	2.52561e+06	2.8229e+06	268933	1.67928e+06	1.5294e+06	-1.25	down	0.0107	2390000	DE
ENSSSCG00000018076		2611.62	4662.92	3784.6	651.82	2288.72	1495.47	-1.45	down	5.81e-06	4140	DE
ENSSSCG00000018078	COX2	362022	612503	778552	79100.4	454328	478815	-1.1	down	0.0334	658000	DE
ENSSSCG00000018080	ATP8	92633.5	195455	216533	24170.7	137059	114226	-1.12	down	0.00935	183000	DE
ENSSSCG00000018081	ATP6	1.01823e+06	1.87097e+06	2.23601e+06	216746	1.3831e+06	1.19832e+06	-1.18	down	0.0189	1890000	DE
ENSSSCG00000018082	COX3	824921	1.47246e+06	1.62418e+06	158476	1.00384e+06	949642	-1.22	down	0.0194	1370000	DE
ENSSSCG00000018084	ND3	34152.2	51420.7	54699.2	7239.3	37843.4	35194.4	-1.09	down	0.0395	46200	DE
ENSSSCG00000018086	ND4L	23844	57580	52946.5	7909.77	37328.9	29869.4	-1.01	down	0.0042	51100	DE
ENSSSCG00000018087	ND4	381479	758693	761196	105733	505793	418488	-1.1	down	0.00703	673000	DE
ENSSSCG00000018091	ND5	415144	1023699	901307	117293	684581	492661	-1.09	down	0.00671	908000	DE
ENSSSCG00000018092	ND6	280321	469464	487107	57656	334569	273917	-1.19	down	0.0194	416000	DE
ENSSSCG00000018094	CYTB	415809	836605	850934	95324.9	575015	471009	-1.17	down	0.0128	742000	DE
ENSSSCG00000020686		18339.6	30555.4	30559.4	4829.16	21073.4	19837	-1.02	down	0.026	27100	DE
ENSSSCG00000020771	INHA	2238.4	2421.11	4946	474.21	1447.09	2795.46	-1.26	down	0.00681	4180	DE
ENSSSCG00000020783	SLC41A1	8130.99	15345.4	12881.8	1611.79	10691.3	7319.02	-1.21	down	0.0191	13600	DE
ENSSSCG00000020864	VDR	29.14	15.79	28.38	441.36	114.22	125.11	3	up	3.7e-09	497	DE
ENSSSCG00000020926	SDHB	6071.21	8764.26	8569.75	1535.42	6046.01	5799.11	-1.02	down	0.0335	7770	DE
ENSSSCG00000021036	RAB3B	6.58	18.04	52.04	678.46	415.66	319.62	4.51	up	1e-10	764	DE
ENSSSCG00000021084	S100A6	178.62	74.43	139.56	957.31	339.23	354.81	1.99	up	3.4e-08	1080	DE
ENSSSCG00000021129	PFKM	13970.9	25002.7	20119.9	3009.57	16467.7	14333.1	-1.09	down	0.0375	22200	DE
ENSSSCG00000021146		38.54	20.3	26.02	91.47	68.7	58.65	1.38	up	0.0139	103	DE
ENSSSCG00000021222		3.76	25.94	16.56	136.76	129.68	144.66	3.38	up	1.77e-07	154	DE
ENSSSCG00000021328	PCSK1N	521.76	228.92	482.54	2663.23	838.2	600.14	1.53	up	0.00414	3000	DE
ENSSSCG00000021440	GPSM2	31.96	14.66	14.19	105.68	43.8	57.67	1.77	up	0.00184	119	DE
ENSSSCG00000021515	HS3ST1	95.89	28.19	11.83	192.7	62.69	27.37	1.11	up	0.0372	217	DE
ENSSSCG00000021576		182.38	126.3	496.73	606.53	375.3	491.65	1.1	up	0.0499	683	DE
ENSSSCG00000021588	DAPK2	517.06	569.47	672.95	129.65	294.57	325.49	-1.32	down	0.000614	569	DE
ENSSSCG00000021597	PHLDA2	106.23	89.09	298.04	444.02	256.78	391.95	1.33	up	0.0099	500	DE
ENSSSCG00000021606	FLVCR2	36.66	20.3	39.03	163.4	60.12	62.56	1.48	up	0.0165	184	DE
ENSSSCG00000021610	CHPF	1406.4	1428.76	2346.45	8768.51	3456.7	4204.92	1.58	up	0.000782	9870	DE
ENSSSCG00000021873	CRABP1	21.62	24.81	149.02	2395.04	521.3	465.26	4.3	up	0.0062	2700	DE
ENSSSCG00000021874	UNC5C	39.48	38.34	37.85	225.56	99.62	56.69	1.51	up	0.0185	254	DE
ENSSSCG00000021880	MXRA8	1894.32	972.05	1518.57	8286.3	2153.03	2180.65	1.26	up	0.00507	9330	DE
ENSSSCG00000021933	CLEC5A	8.46	11.28	27.2	54.17	60.12	57.67	2.02	up	0.0066	70	DE
ENSSSCG00000022005	SFXN3	273.57	100.36	190.41	684.68	286.84	369.47	1.26	up	5.57e-05	771	DE
ENSSSCG00000022031	CHST2	356.3	166.9	267.29	1381.79	479.21	487.74	1.45	up	6.26e-05	1560	DE
ENSSSCG00000022175	MYH15	168.28	82.32	60.32	13.32	36.07	17.59	-2.17	down	0.00266	179	DE
ENSSSCG00000022280	DACT3	530.22	392.43	658.76	3186.29	908.62	912.92	1.42	up	0.00942	3590	DE
ENSSSCG00000022364	CPT1B	12589.9	16126.8	14538.8	2417.24	11779.4	9525.09	-1.13	down	0.0437	14300	DE
ENSSSCG00000022405	P2RX1	8.46	18.04	11.83	63.05	43.8	26.39	1.77	up	0.0348	71	DE
ENSSSCG00000022429	KAZALD1	130.67	36.09	48.49	188.26	98.76	147.59	1.17	up	0.0239	212	DE
ENSSSCG00000022506	COL6A1	23091.9	9515.29	11611.6	79225.6	22254.3	22362.7	1.32	up	9.88e-06	89200	DE
ENSSSCG00000022592	FIBIN	857.38	607.81	570.05	3045.09	1111.3	1187.58	1.25	up	0.000285	3430	DE
ENSSSCG00000022655	PTGES2	2077.64	2868.8	2733.19	508.85	1866.19	1797.5	-1.07	down	0.0237	2540	DE
ENSSSCG00000022719	RAB20	774.65	916.8	926.04	182.94	527.31	504.36	-1.24	down	0.00421	824	DE
ENSSSCG00000022794		219.05	183.81	338.25	1400.44	470.63	496.54	1.52	up	0.00541	1580	DE
ENSSSCG00000022815	PYGB	25683.7	41375.4	33092.8	4418	30835.5	18750.1	-1.24	down	0.0288	36700	DE
ENSSSCG00000022895	CRYBG3	2933.14	6081.53	8635.98	1112.71	2825.48	4205.9	-1.18	down	6.7e-07	7300	DE
ENSSSCG00000022896	CRMP1	9.4	2.26	4.73	35.52	15.46	18.57	2.16	up	0.0393	40	DE
ENSSSCG00000022945	UCHL1	41.36	9.02	47.31	259.31	82.45	106.54	2.28	up	0.000111	292	DE
ENSSSCG00000022951	NFASC	7.52	4.51	1.18	88.8	18.89	7.82	2.88	up	0.00516	100	DE
ENSSSCG00000022961	CLMP	408.95	262.75	223.53	1676.62	825.31	692.02	1.78	up	0	1890	DE
ENSSSCG00000023026	CLCN5	45.13	40.6	28.38	150.08	83.3	66.47	1.34	up	0.00812	169	DE
ENSSSCG00000023133	OSBPL6	87.43	19.17	49.67	365.87	81.59	104.59	1.74	up	0.000154	412	DE
ENSSSCG00000023273	SH3YL1	191.78	292.07	206.97	64.83	183.78	113.38	-1.02	down	0.0187	259	DE
ENSSSCG00000023296	CENPE	188.02	69.92	57.95	261.08	133.12	182.78	1	up	0.0413	294	DE
ENSSSCG00000023322		24.44	14.66	23.65	857.85	86.74	125.11	3.38	up	1.66e-07	966	DE
ENSSSCG00000023377	EMP3	548.08	221.02	366.63	1425.3	461.18	664.65	1.1	up	0.000156	1600	DE
ENSSSCG00000023503	PRKCD	382.62	246.96	335.88	1081.63	443.14	617.74	1.08	up	0.00111	1220	DE
ENSSSCG00000023520	PCSK5	215.28	138.7	138.37	653.6	249.91	255.11	1.12	up	0.00296	736	DE
ENSSSCG00000023643	PDHA1	11836	25064.8	27376.8	2795.55	17976.6	15489.4	-1.12	down	0.0185	23100	DE
ENSSSCG00000023653	GLIS2	1291.71	878.46	1332.89	4251.05	1715.04	1794.57	1.04	up	0.0124	4790	DE
ENSSSCG00000023716	TNFAIP6	82.73	48.49	88.7	180.27	104.77	190.6	1.11	up	0.0041	203	DE
ENSSSCG00000023738	COG3	7944.85	12554.4	14826.2	2204.12	8412.03	7346.39	-1.14	down	0.00382	12500	DE
ENSSSCG00000023749		0.94	6.77	0	44.4	13.74	7.82	3.56	up	0.0368	50	DE
ENSSSCG00000023806	LRRN1	15.98	4.51	11.83	306.37	110.79	82.1	3.87	up	0	345	DE
ENSSSCG00000023915	SLC2A4	4363.98	7884.68	5822.37	502.63	4008.92	2833.58	-1.68	down	0.00267	6990	DE
ENSSSCG00000024022	TRPC6	132.56	64.28	95.8	330.35	155.44	147.59	1.08	up	0.00935	372	DE
ENSSSCG00000024043	ADAMTS2	3145.6	1499.8	1797.68	8288.97	3225.68	3430.79	1.15	up	5.45e-06	9330	DE
ENSSSCG00000024103		418.35	1226.91	1109.36	93.24	733.42	642.17	-1.21	down	0.00967	1090	DE
ENSSSCG00000024108	SLC43A2	440.91	324.77	460.07	1375.57	650.98	612.85	1.02	up	0.0149	1550	DE
ENSSSCG00000024109	BDH1	1292.65	2170.77	1616.73	283.28	1213.5	702.77	-1.4	down	0.00081	1920	DE
ENSSSCG00000024134	MGLL	14821.7	15033	13757	3662.28	9634.11	9110.66	-1.08	down	0.0209	15800	DE
ENSSSCG00000024144		7676.92	10661	11513.5	1367.58	6839.55	6524.37	-1.3	down	0.0134	9740	DE
ENSSSCG00000024166	SLC2A6	42.3	45.11	60.32	143.86	93.61	130	1.31	up	0.00519	162	DE
ENSSSCG00000024285	DLG4	268.87	171.41	249.55	1142.91	393.33	483.83	1.42	up	0.000255	1290	DE
ENSSSCG00000024305	MT3	127.85	62.02	186.86	26.64	30.92	84.06	-1.46	down	0.00638	158	DE
ENSSSCG00000024312	ID4	82.73	151.11	124.18	1218.39	453.45	234.58	2.09	up	0.00196	1370	DE
ENSSSCG00000024344	CCR5	263.23	112.77	319.33	548.81	247.34	651.95	1.07	up	0.000135	667	DE
ENSSSCG00000024399	EVC2	204	46.23	86.34	518.62	151.15	152.48	1.29	up	0.00106	584	DE
ENSSSCG00000024403	PRRT1	148.54	81.19	112.36	698	205.26	159.32	1.37	up	0.00859	786	DE
ENSSSCG00000024564	IMMT	7589.49	13482.4	12935	2084.23	9814.46	7632.78	-1.02	down	0.0216	12000	DE
ENSSSCG00000024678	MEGF6	58.29	45.11	171.49	1118.93	478.36	243.38	2.8	up	0.000208	1260	DE
ENSSSCG00000024692	RRBP1	2609.74	1067.9	1797.68	12132.4	3478.17	4244.99	1.72	up	1.89e-08	13700	DE
ENSSSCG00000024800	DSC2	1846.37	3993.08	3863.84	620.74	2357.43	2384.94	-1.01	down	0.00421	3540	DE
ENSSSCG00000024837	SYT12	65.81	43.98	78.06	285.95	130.54	133.91	1.49	up	0.00238	322	DE
ENSSSCG00000024917		296.13	54.13	15.37	515.95	136.55	116.31	1.59	up	0.00639	581	DE
ENSSSCG00000024954	FGF1	2542.05	5291.03	5115.12	745.95	2996.38	2600.95	-1.18	down	0.00054	4690	DE
ENSSSCG00000024958	GPR173	109.05	54.13	93.43	464.44	178.63	172.03	1.57	up	0.000294	523	DE
ENSSSCG00000025005	B4GALT6	4.7	2.26	2.37	39.96	12.88	19.55	2.91	up	0.00902	45	DE
ENSSSCG00000025049	CYBRD1	2473.42	1315.99	1272.57	7104.32	2637.4	2370.28	1.14	up	5.96e-05	8000	DE
ENSSSCG00000025134	FAM171B	53.59	23.68	30.75	272.63	83.3	89.92	1.93	up	1.23e-05	307	DE
ENSSSCG00000025187	TMEM126A	439.97	481.52	416.31	111.89	311.75	281.5	-1.04	down	0.0379	468	DE
ENSSSCG00000025190	COQ10A	558.42	959.65	1233.54	84.36	627.79	505.33	-1.52	down	0.00493	1040	DE
ENSSSCG00000025214	TSHZ3	147.6	64.28	78.06	384.52	169.19	147.59	1.24	up	0.000702	433	DE
ENSSSCG00000025224		710.72	1100.61	1075.06	146.53	731.7	662.7	-1.17	down	0.0258	976	DE
ENSSSCG00000025238	SHOX2	125.97	25.94	15.37	401.39	70.42	99.7	1.89	up	4.59e-05	452	DE
ENSSSCG00000025240	DDIT4L	2336.17	3044.71	4517.86	434.25	1943.48	2141.56	-1.37	down	0.0047	3820	DE
ENSSSCG00000025284	COQ9	8114.07	11318.4	10578	1274.34	7062.84	6421.74	-1.33	down	0.0185	10000	DE
ENSSSCG00000025286	MCTP1	45.13	28.19	42.58	155.41	83.3	84.06	1.45	up	0.00343	175	DE
ENSSSCG00000025306	PAK3	81.79	54.13	93.43	456.45	155.44	154.43	1.58	up	0.00277	514	DE
ENSSSCG00000025416	CAMKV	44.19	89.09	87.52	20.42	31.78	43.98	-1.2	down	0.0294	79	DE
ENSSSCG00000025486	MDH2	33920	49087.5	45319.4	6606.13	33532.2	31785.2	-1.12	down	0.0429	43500	DE
ENSSSCG00000025500		21.62	13.53	22.47	78.15	53.25	91.88	1.95	up	0.000237	94	DE
ENSSSCG00000025525		7310.28	10894.4	10777.8	1952.8	7440.71	6992.56	-1.02	down	0.0246	9660	DE
ENSSSCG00000025532	CACNG7	2.82	0	3.55	27.53	12.88	43.98	3.84	up	0.00121	45	DE
ENSSSCG00000025578	ALDH1A2	1554	808.54	280.3	2869.26	1385.26	1268.71	1.27	up	0.00418	3230	DE
ENSSSCG00000025644		93.07	50.75	44.94	187.38	155.44	126.09	1.36	up	0.00128	211	DE
ENSSSCG00000025651	GFM1	3539.5	7178.76	8652.54	1001.71	4443.47	4590.03	-1.14	down	0.00263	7320	DE
ENSSSCG00000025686	KMO	146.66	71.04	95.8	281.51	146	199.4	1.01	up	0.00474	317	DE
ENSSSCG00000025704	DENND2D	39.48	30.45	31.93	110.12	59.26	69.4	1.2	up	0.0266	124	DE
ENSSSCG00000025822	SFRP1	1836.97	1225.78	1804.78	21990.5	7417.53	6958.35	2.71	up	0	24800	DE
ENSSSCG00000025858	ELN	5406.56	2195.58	2750.93	11143.1	4724.3	6505.8	1.13	up	3e-07	12500	DE
ENSSSCG00000025981	SLC38A5	87.43	36.09	42.58	328.57	98.76	98.72	1.55	up	0.000199	370	DE
ENSSSCG00000025992	ENPP3	23.5	20.3	15.37	78.15	52.39	30.3	1.38	up	0.0368	88	DE
ENSSSCG00000025996	MTUS2	1449.65	2370.37	2748.56	300.16	1450.53	1846.37	-1.17	down	0.023	2320	DE
ENSSSCG00000026087	GKAP1	530.22	587.52	761.65	87.03	373.58	426.16	-1.34	down	0.0186	644	DE
ENSSSCG00000026098	CMYA5	11134.6	20439	20150.6	2742.27	11420.4	10361.8	-1.27	down	0.000976	18100	DE
ENSSSCG00000026129	ADGRL3	19.74	6.77	10.64	103.9	20.61	20.53	1.71	up	0.0357	117	DE
ENSSSCG00000026130	EPHA3	78.97	43.98	48.49	475.1	199.24	132.93	2.09	up	2.1e-07	535	DE
ENSSSCG00000026146	GALNT5	31.96	15.79	39.03	170.5	50.67	86.99	1.76	up	0.00174	192	DE
ENSSSCG00000026254	PRRG3	112.81	219.9	113.54	346.34	258.5	286.39	1.06	up	0.0341	390	DE
ENSSSCG00000026326	CCNF	65.81	72.17	55.59	149.19	142.56	162.25	1.23	up	0.0032	168	DE
ENSSSCG00000026386	SLC30A2	4.7	9.02	10.64	40.85	37.79	30.3	2.2	up	0.0103	46	DE
ENSSSCG00000026404	SERTAD4	104.35	62.02	169.12	992.83	306.59	217.97	2	up	0.00266	1120	DE
ENSSSCG00000026407	NCCRP1	69.57	120.66	127.73	22.2	39.51	64.51	-1.4	down	0.00381	108	DE
ENSSSCG00000026427	RORC	530.22	553.69	607.9	78.15	352.11	258.04	-1.53	down	0.0062	564	DE
ENSSSCG00000026454	PMAIP1	66.75	39.47	133.64	233.55	97.05	174.96	1.16	up	0.0324	263	DE
ENSSSCG00000026516	EPHB3	100.59	54.13	100.53	1530.09	245.62	313.76	2.58	up	1.02e-06	1720	DE
ENSSSCG00000026547	SLC45A3	39.48	23.68	22.47	217.57	105.63	82.1	2.18	up	4.01e-07	245	DE
ENSSSCG00000026602	PTGIR	30.08	7.89	53.22	200.7	42.08	72.33	1.84	up	0.0153	226	DE
ENSSSCG00000026655	PTPN13	516.12	351.83	473.07	2195.23	754.03	664.65	1.23	up	0.00874	2470	DE
ENSSSCG00000026680	KCND3	42.3	173.66	50.86	11.54	69.56	20.53	-1.47	down	0.00519	154	DE
ENSSSCG00000026701		159.82	393.56	261.37	39.96	198.38	207.22	-1.08	down	0.0435	349	DE
ENSSSCG00000026868	LRRC15	3.76	1.13	4.73	70.16	7.73	11.73	2.83	up	0.0277	79	DE
ENSSSCG00000026945	LRRC2	1545.54	2401.94	2993.38	416.49	2007.03	1418.26	-1.07	down	0.0239	2530	DE
ENSSSCG00000026978	ROS1	52.65	170.28	106.44	3.55	77.29	23.46	-2.21	down	0.00171	151	DE
ENSSSCG00000026981		1727.92	1721.95	1082.16	404.95	1177.43	762.4	-1.04	down	0.0454	1840	DE
ENSSSCG00000026994	ADAMTS10	774.65	411.6	445.87	2134.85	766.06	752.62	1.04	up	0.00121	2400	DE
ENSSSCG00000027085	UQCRFS1	9199.89	13402.4	13723.9	1857.78	9291.45	9178.1	-1.12	down	0.037	11900	DE
ENSSSCG00000027124		361.94	148.85	267.29	5017.43	1095.84	1183.67	2.94	up	0	5650	DE
ENSSSCG00000027190	TUBA8	5286.22	8018.87	9130.34	1502.56	5808.98	5137.39	-1.03	down	0.0162	7720	DE
ENSSSCG00000027198	PDK2	3042.19	4913.26	4988.57	1164.22	3213.66	2310.65	-1.04	down	0.000884	4360	DE
ENSSSCG00000027331	COL6A3	14789.8	9031.52	9175.28	62440.8	19605.7	20750.9	1.46	up	9.66e-06	70300	DE
ENSSSCG00000027434	OLFM2	162.64	82.32	130.1	688.23	223.29	199.4	1.39	up	0.00293	775	DE
ENSSSCG00000027465	NLGN3	40.42	16.92	20.11	122.55	52.39	51.8	1.54	up	0.00449	138	DE
ENSSSCG00000027466	PCOLCE	4433.55	1621.59	1678.23	11458.4	3922.18	4008.45	1.3	up	8e-10	12900	DE
ENSSSCG00000027684	TRIM63	5253.32	9163.46	13999.5	961.75	6878.19	7595.63	-1.23	down	0.0245	11800	DE
ENSSSCG00000027875	CA14	1197.7	1973.43	2153.67	112.78	1210.06	981.34	-1.7	down	0.00874	1820	DE
ENSSSCG00000027903		106.23	170.28	62.68	41.74	106.49	27.37	-1.06	down	0.0319	151	DE
ENSSSCG00000027970		86.49	25.94	44.94	533.71	132.26	114.36	2.13	up	1.26e-06	601	DE
ENSSSCG00000027991		30.08	14.66	23.65	78.15	47.23	50.83	1.38	up	0.0247	88	DE
ENSSSCG00000028022	COL6A2	10682.4	5268.48	6179.54	37105.9	11077.8	10972.7	1.23	up	0.000218	41800	DE
ENSSSCG00000028085		75.21	124.04	173.85	15.1	71.28	82.1	-1.34	down	0.0186	147	DE
ENSSSCG00000028108	ASAP3	825.41	391.3	588.98	3894.06	1015.97	1139.69	1.52	up	5.73e-05	4380	DE
ENSSSCG00000028204	TREH	1.88	3.38	0	82.59	19.75	13.68	4.38	up	0.00113	93	DE
ENSSSCG00000028284	KCND1	35.72	27.06	30.75	184.71	64.41	75.26	1.66	up	0.00266	208	DE
ENSSSCG00000028341		105.29	71.04	52.04	413.83	172.62	92.86	1.39	up	0.00209	466	DE
ENSSSCG00000028529	REM1	346.9	148.85	182.13	1067.42	284.27	290.3	1.08	up	0.00503	1200	DE
ENSSSCG00000028552	BHLHE41	146.66	67.66	212.88	1649.98	391.62	455.48	2.38	up	7.72e-06	1860	DE
ENSSSCG00000028567	BTNL9	2142.51	1286.67	1036.03	215.79	886.29	675.41	-1.43	down	0.049	2280	DE
ENSSSCG00000028623	RARRES1	51.71	41.72	65.05	350.78	146	136.84	1.89	up	0.000234	395	DE
ENSSSCG00000028920	POLDIP2	4055.62	6300.3	6230.39	1059.43	4026.09	3765.07	-1.1	down	0.0113	5590	DE
ENSSSCG00000028927	LGI2	0	2.26	5.91	41.74	15.46	18.57	3.4	up	0.0239	47	DE
ENSSSCG00000028977	DOK6	16.92	13.53	20.11	71.04	33.49	42.03	1.49	up	0.0363	80	DE
ENSSSCG00000029034	COX4I1	9478.16	10639.6	10732.9	1967.01	7326.49	7300.45	-1.11	down	0.0381	10100	DE
ENSSSCG00000029163	BCAT1	192.72	100.36	42.58	442.24	191.51	140.75	1.26	up	0.000994	498	DE
ENSSSCG00000029241	ASB10	495.44	656.3	707.25	82.59	420.82	464.28	-1.24	down	0.0363	598	DE
ENSSSCG00000029249	NAV3	149.48	84.58	104.08	507.96	231.88	178.87	1.34	up	0.000763	572	DE
ENSSSCG00000029275	PPARGC1A	1080.18	2266.62	3807.07	262.86	1507.21	1958.78	-1.19	down	0.00691	3220	DE
ENSSSCG00000029296	FOXC2	45.13	16.92	29.57	260.2	54.96	54.74	1.74	up	0.00376	293	DE
ENSSSCG00000029592	GPRC5A	31.96	11.28	22.47	79.92	37.79	51.8	1.4	up	0.0254	90	DE
ENSSSCG00000029606	AOX1	209.64	151.11	69.78	625.18	256.78	131.95	1.1	up	0.00552	704	DE
ENSSSCG00000029626	NECAB3	34.78	16.92	16.56	119.89	36.93	43.98	1.47	up	0.0161	135	DE
ENSSSCG00000029756	ADGRG2	14.1	0	18.92	79.04	29.2	34.21	2.58	up	0.0247	89	DE
ENSSSCG00000029781	SELENOM	568.77	305.6	419.85	1354.26	705.94	781.95	1.12	up	2.65e-05	1520	DE
ENSSSCG00000029815	SRGAP1	64.87	47.36	44.94	219.35	100.48	82.1	1.25	up	0.01	247	DE
ENSSSCG00000029838	FZD2	141.96	112.77	159.66	705.99	239.61	293.23	1.43	up	0.0025	795	DE
ENSSSCG00000029843	NPHP4	129.73	121.79	91.07	310.81	207.83	196.46	1.05	up	0.00418	350	DE
ENSSSCG00000029949	CD248	1040.7	265	438.78	1697.04	684.47	866.01	1.01	up	0.00111	1910	DE
ENSSSCG00000029960	LRRC4B	748.33	921.31	959.16	253.09	444.86	572.78	-1.12	down	0.000922	817	DE
ENSSSCG00000030088		122.21	41.72	62.68	271.74	101.34	111.43	1.09	up	0.00858	306	DE
ENSSSCG00000030246	FCRLA	29.14	14.66	3.55	104.79	63.55	42.03	2.34	up	0.000463	118	DE
ENSSSCG00000030318	SDHC	4370.56	7665.91	7868.41	1338.28	4958.76	4789.42	-1.01	down	0.0107	6800	DE
ENSSSCG00000030325	C1QTNF6	1435.54	678.86	1166.13	5578.67	2099.79	2739.75	1.61	up	5.5e-09	6280	DE
ENSSSCG00000030395	ASB5	454.07	1217.89	1134.2	70.16	581.41	503.38	-1.61	down	0.000551	1080	DE
ENSSSCG00000030469	BUB1	34.78	50.75	44.94	60.39	109.07	128.04	1.14	up	0.0252	131	DE
ENSSSCG00000030544	TMEM143	1034.12	1416.36	1270.21	304.6	963.58	716.46	-1.04	down	0.0121	1260	DE
ENSSSCG00000030575	TMEM158	32.9	23.68	30.75	201.59	52.39	58.65	1.59	up	0.0162	227	DE
ENSSSCG00000030597	HAPLN3	1736.38	4858.01	1554.05	864.95	2061.14	883.6	-1.02	down	7.71e-05	4310	DE
ENSSSCG00000030655	MAMDC2	67.69	62.02	121.82	386.3	150.29	162.25	1.4	up	0.0228	435	DE
ENSSSCG00000030827	FGFR3	92.13	34.96	57.95	274.4	78.15	93.83	1.16	up	0.0155	309	DE
ENSSSCG00000031128	PPIC	939.17	386.79	642.2	2557.56	929.23	1098.64	1.16	up	9.55e-05	2880	DE
ENSSSCG00000031129	SIRT5	1462.81	2079.43	1844.99	373.86	1295.08	1082.02	-1.13	down	0.00905	1840	DE
ENSSSCG00000031142	NMNAT3	127.85	260.49	309.86	33.75	161.46	160.3	-1.15	down	0.0142	262	DE
ENSSSCG00000031155	RASD2	503.9	897.63	955.61	116.33	332.36	329.4	-1.69	down	1.07e-08	808	DE
ENSSSCG00000031271	STRADB	3229.27	5605.65	4314.44	559.47	3419.77	3043.73	-1.23	down	0.0307	4970	DE
ENSSSCG00000031290	GRIN2A	34.78	107.13	235.35	10.66	48.95	67.44	-1.53	down	0.00134	199	DE
ENSSSCG00000031348	ALPK1	53.59	58.64	50.86	139.42	88.46	111.43	1.04	up	0.0372	157	DE
ENSSSCG00000031450	MLYCD	886.52	1345.31	933.14	198.92	970.45	559.09	-1.11	down	0.0312	1190	DE
ENSSSCG00000031487	LSP1	2289.16	937.09	1357.72	6254.47	2221.74	3132.67	1.3	up	7.7e-09	7040	DE
ENSSSCG00000031503	PRRX1	656.2	248.09	548.77	4409.12	1003.95	798.56	1.78	up	0.000725	4960	DE
ENSSSCG00000031608		32940.4	30965.9	31222.9	4133.83	21170.5	18071.8	-1.41	down	0.026	35000	DE
ENSSSCG00000031614	SMCO1	87.43	129.68	33.12	7.1	50.67	11.73	-2.09	down	0.00518	115	DE
ENSSSCG00000031616	FOSB	62.05	27.06	3368.29	2841.73	3266.91	1322.47	4.6	up	0.0497	3800	DE
ENSSSCG00000031648	CCN5	100.59	57.51	26.02	357.88	92.75	43.98	1.13	up	0.0386	403	DE
ENSSSCG00000031706		20.68	10.15	14.19	76.37	29.2	35.19	1.59	up	0.0235	86	DE
ENSSSCG00000031717	ADCY8	18.8	6.77	13.01	116.33	51.53	36.17	2.34	up	0.000463	131	DE
ENSSSCG00000031738		31.02	19.17	2.37	455.56	231.88	133.91	4.14	up	0	513	DE
ENSSSCG00000031856	DACT1	707.9	637.13	942.6	3471.35	1147.37	1696.82	1.32	up	0.00403	3910	DE
ENSSSCG00000031875	ZNF469	135.38	96.98	78.06	475.1	229.3	197.44	1.47	up	1.46e-05	535	DE
ENSSSCG00000031903	TNNT3	1.88	0	2.37	45.29	10.31	16.62	4.12	up	0.00425	51	DE
ENSSSCG00000031905	KCNS3	97.77	15.79	11.83	285.06	43.8	31.28	1.49	up	0.00266	321	DE
ENSSSCG00000031916		8.46	19.17	10.64	39.96	42.94	40.07	1.75	up	0.0233	50	DE
ENSSSCG00000031918	CYC1	18017.2	26499.2	26261.6	3397.64	18287.5	16748.3	-1.18	down	0.0306	23500	DE
ENSSSCG00000032081	NDUFS3	3420.11	4348.3	4923.52	889.82	3122.63	3028.09	-1.03	down	0.0265	4160	DE
ENSSSCG00000032094	DKK2	69.57	34.96	49.67	172.28	85.88	86.99	1.14	up	0.0155	194	DE
ENSSSCG00000032151	CPZ	52.65	7.89	28.38	250.43	112.5	49.85	2.23	up	0.00225	282	DE
ENSSSCG00000032166		5948.06	6328.49	6541.44	1104.72	4336.98	4258.68	-1.18	down	0.0334	6330	DE
ENSSSCG00000032190		28.2	21.43	21.29	62.16	58.4	61.58	1.37	up	0.0216	70	DE
ENSSSCG00000032269	LIMA1	587.57	332.66	497.91	1732.57	661.28	756.53	1.05	up	0.0036	1950	DE
ENSSSCG00000032279	SAPCD2	62.99	50.75	67.41	132.32	112.5	176.92	1.2	up	0.00342	181	DE
ENSSSCG00000032282	ACP5	117.51	28.19	70.96	1015.92	235.31	161.28	2.47	up	1.6e-06	1140	DE
ENSSSCG00000032330	THY1	6153.94	2010.64	2176.14	19771.3	5037.77	6389.48	1.52	up	0	22300	DE
ENSSSCG00000032398	VGLL3	91.19	67.66	35.48	271.74	97.9	79.17	1.1	up	0.0293	306	DE
ENSSSCG00000032416	RGS1	191.78	275.15	272.02	593.21	602.88	562.02	1.27	up	3.33e-05	702	DE
ENSSSCG00000032419		4.7	2.26	9.46	9.77	13.74	63.53	2.16	up	0.0461	65	DE
ENSSSCG00000032423	SPOCK1	9.4	11.28	18.92	76.37	96.19	52.78	2.52	up	0.000161	112	DE
ENSSSCG00000032431	TMEM52B	4426.97	6576.58	5880.32	1116.27	4561.13	3940.03	-1.02	down	0.0333	5830	DE
ENSSSCG00000032480		42.3	111.64	138.37	189.15	170.9	220.9	1.13	up	0.0492	226	DE
ENSSSCG00000032498	IDH3A	3578.99	7105.46	6484.67	830.32	5022.31	4244.02	-1.06	down	0.0346	6300	DE
ENSSSCG00000032556	ALDOA	661.84	1001.37	1256.01	166.95	644.96	466.24	-1.35	down	0.000995	1060	DE
ENSSSCG00000032561	PDCD1LG2	24.44	12.4	44.94	153.63	53.25	56.69	1.69	up	0.0282	173	DE
ENSSSCG00000032573		261.35	255.98	263.74	73.71	166.61	145.64	-1.09	down	0.0203	278	DE
ENSSSCG00000032587		21.62	20.3	14.19	89.69	49.81	66.47	1.86	up	0.00196	101	DE
ENSSSCG00000032601	RASSF2	384.5	192.83	274.38	1442.18	479.21	689.09	1.52	up	1.98e-07	1620	DE
ENSSSCG00000032607	ALPL	947.63	630.37	406.84	75.48	354.69	276.61	-1.6	down	0.0369	1010	DE
ENSSSCG00000032612	MILR1	83.67	24.81	72.14	154.52	98.76	124.13	1.18	up	0.0317	174	DE
ENSSSCG00000032637	EVC	455.95	207.49	225.89	1377.35	440.57	441.8	1.22	up	8.02e-05	1550	DE
ENSSSCG00000032656	BRSK1	155.12	77.81	171.49	433.36	195.81	246.31	1.11	up	0.00874	488	DE
ENSSSCG00000032657	RPL3L	4018.96	5319.23	4928.26	347.22	3041.04	2683.05	-1.68	down	0.0139	4720	DE
ENSSSCG00000032786	ZC3HAV1L	31.02	47.36	21.29	104.79	79.87	47.89	1.23	up	0.0392	118	DE
ENSSSCG00000032795	IL1RL1	15.98	11.28	13.01	84.36	24.05	39.1	1.73	up	0.0219	95	DE
ENSSSCG00000032803	CYP2S1	140.08	50.75	46.12	418.27	190.66	121.2	1.63	up	2.87e-06	471	DE
ENSSSCG00000032849	MLPH	2545.81	2519.22	2126.47	354.33	1860.18	691.05	-1.63	down	0.00394	2710	DE
ENSSSCG00000032852	FAM167A	6.58	6.77	8.28	49.73	23.19	26.39	2.14	up	0.0175	56	DE
ENSSSCG00000032889	ASB12	52.65	77.81	172.67	1.78	33.49	80.15	-2.03	down	0.0294	146	DE
ENSSSCG00000032923	PRND	3.76	0	2.37	147.41	12.88	3.91	4.06	up	0.00741	166	DE
ENSSSCG00000032932	MSRB1	2549.57	3096.59	2992.2	738.85	1733.07	2073.14	-1.05	down	0.0116	2750	DE
ENSSSCG00000032946		166.4	60.89	83.97	333.02	139.99	150.52	1.01	up	0.00682	375	DE
ENSSSCG00000032950	SLC25A34	904.38	1115.27	526.3	117.22	590.86	314.73	-1.5	down	0.0124	989	DE
ENSSSCG00000032985	GOT2	14814.2	24460.3	20596.5	3843.44	16468.5	13173.9	-1.05	down	0.0215	21700	DE
ENSSSCG00000032996	SLC7A5	66.75	40.6	186.86	600.32	151.15	286.39	1.89	up	0.00266	676	DE
ENSSSCG00000033051	POLE	46.07	41.72	50.86	95.91	101.34	165.19	1.35	up	0.00322	169	DE
ENSSSCG00000033191	BEAN1	3.76	0	10.64	25.75	34.35	30.3	3.07	up	0.0156	40	DE
ENSSSCG00000033196	MYORG	3048.77	7385.12	6271.79	975.07	4314.65	3835.45	-1.04	down	0.00379	6550	DE
ENSSSCG00000033258	TCF21	502.96	232.3	216.43	1685.5	492.1	749.69	1.54	up	3.49e-07	1900	DE
ENSSSCG00000033375	LRRC14B	242.55	417.24	756.92	34.63	250.77	448.64	-1.37	down	0.0229	640	DE
ENSSSCG00000033413	NRTN	608.25	849.14	1099.9	55.95	502.4	623.6	-1.6	down	0.021	930	DE
ENSSSCG00000033456	GPR157	762.43	921.31	1797.68	202.47	612.33	1040.97	-1.09	down	0.0141	1520	DE
ENSSSCG00000033509	SAMD11	79.91	65.4	183.32	1342.72	248.2	293.23	2.19	up	0.00244	1510	DE
ENSSSCG00000033532	SBK2	418.35	723.97	1044.31	37.3	269.67	390	-2.06	down	0.000117	883	DE
ENSSSCG00000033537		108.11	74.43	75.69	319.69	197.53	218.95	1.5	up	2.72e-06	360	DE
ENSSSCG00000033544	NTF3	158.88	84.58	68.6	39.96	42.94	43.01	-1.22	down	0.0369	169	DE
ENSSSCG00000033608	LOXL2	1919.7	696.9	1869.83	4841.59	1643.76	3240.19	1.12	up	3.83e-05	5450	DE
ENSSSCG00000033624	SRGAP3	61.11	42.85	92.25	792.13	212.13	200.37	2.37	up	5.57e-05	892	DE
ENSSSCG00000033641	COL8A2	5.64	19.17	221.16	2220.1	440.57	462.33	4.61	up	0.0289	2500	DE
ENSSSCG00000033648		62.99	54.13	40.21	220.23	143.42	115.34	1.58	up	4.37e-05	248	DE
ENSSSCG00000033654		75.21	51.87	47.31	153.63	107.35	90.9	1.01	up	0.023	173	DE
ENSSSCG00000033703	FAM111A	838.58	350.71	628.01	1981.22	878.56	946.16	1.05	up	0.0013	2230	DE
ENSSSCG00000033780	B4GALNT4	0.94	0	3.55	88.8	20.61	29.32	5.03	up	0.000208	100	DE
ENSSSCG00000033794		16.92	6.77	18.92	211.35	51.53	47.89	2.65	up	0.000174	238	DE
ENSSSCG00000033807		16.92	24.81	79.24	174.06	122.81	158.34	2.19	up	0.000565	196	DE
ENSSSCG00000033843	ETFRF1	636.45	950.63	830.25	175.83	613.19	523.9	-1.04	down	0.0201	843	DE
ENSSSCG00000033844	CYP1B1	389.2	139.83	204.6	1492.8	632.94	550.29	1.85	up	3e-10	1680	DE
ENSSSCG00000033919	DCLK1	238.79	102.62	182.13	1451.95	348.68	533.68	1.98	up	1.36e-08	1640	DE
ENSSSCG00000033941	C2orf88	1162.91	2802.26	2798.24	251.32	2039.67	1647.95	-1.13	down	0.0296	2480	DE
ENSSSCG00000033958	RYR3	3.76	2.26	30.75	136.76	31.78	17.59	2.86	up	0.0392	154	DE
ENSSSCG00000033990	RD3L	140.08	315.75	380.83	12.43	147.71	201.35	-1.72	down	0.0103	322	DE
ENSSSCG00000033993	PLCXD3	30.08	25.94	21.29	99.46	55.82	45.94	1.33	up	0.026	112	DE
ENSSSCG00000034086	ATP5F1C	12556.1	14409.4	16340	2383.5	10491.2	11091.9	-1.12	down	0.0497	13800	DE
ENSSSCG00000034102	DGAT2	137.26	293.19	138.37	23.98	137.41	85.04	-1.4	down	0.0149	260	DE
ENSSSCG00000034131	TXNDC5	2299.5	1578.74	2035.4	9494.92	3818.26	4009.43	1.43	up	2.36e-05	10700	DE
ENSSSCG00000034154	WNK2	3031.85	5775.93	3781.05	438.69	3349.35	2055.54	-1.46	down	0.00812	5120	DE
ENSSSCG00000034181	NKX3-2	3.76	2.26	0	32.86	20.61	17.59	3.7	up	0.00401	37	DE
ENSSSCG00000034220		60.17	115.02	3.55	7.1	42.08	1.95	-1.97	down	0.0229	102	DE
ENSSSCG00000034259	PMEPA1	2175.41	1283.29	3123.48	9856.36	3213.66	3672.22	1.25	up	0.0156	11100	DE
ENSSSCG00000034284		345.02	162.38	205.79	760.16	352.97	353.83	1.02	up	0.000815	856	DE
ENSSSCG00000034329	NAT14	148.54	159	163.21	511.51	302.3	301.05	1.2	up	0.00249	576	DE
ENSSSCG00000034386	ATP2A2	31075.2	91798.1	81057.8	8292.52	52516.1	44924.8	-1.18	down	0.00191	81400	DE
ENSSSCG00000034440	MMP28	397.67	266.13	234.17	1546.08	431.12	307.89	1.02	up	0.0457	1740	DE
ENSSSCG00000034441	MRGPRF	197.42	60.89	69.78	593.21	141.7	102.63	1.14	up	0.00898	668	DE
ENSSSCG00000034487	NDUFB11	2667.09	2891.35	2775.77	596.76	2080.03	1915.77	-1.04	down	0.0498	2840	DE
ENSSSCG00000034491	PRICKLE1	111.87	42.85	41.39	562.13	133.97	114.36	1.84	up	2.25e-06	633	DE
ENSSSCG00000034551	SCX	16.92	39.47	74.51	317.92	105.63	126.09	2.04	up	0.0157	358	DE
ENSSSCG00000034609	RNF112	33.84	22.55	30.75	223.79	58.4	94.81	1.93	up	0.00037	252	DE
ENSSSCG00000034639	MGAM	23.5	30.45	16.56	134.98	73.86	63.53	1.92	up	0.000762	152	DE
ENSSSCG00000034655	COQ7	482.28	943.86	884.65	119	620.06	643.15	-1.01	down	0.049	837	DE
ENSSSCG00000034723	PYCR1	460.65	307.85	492	2792	1058.05	1297.05	1.93	up	3.12e-08	3140	DE
ENSSSCG00000034765	PIEZO2	71.45	22.55	91.07	666.92	244.76	256.09	2.71	up	8.3e-08	751	DE
ENSSSCG00000034838	MAP1LC3C	5.64	1.13	0	53.28	57.54	100.68	5.12	up	5.79e-06	103	DE
ENSSSCG00000034894	NKAIN3	15.04	18.04	27.2	462.67	139.99	150.52	3.44	up	6.2e-09	521	DE
ENSSSCG00000034943	GDF6	9.4	3.38	8.28	54.17	31.78	16.62	2.23	up	0.0222	61	DE
ENSSSCG00000035066	MYOC	108.11	37.21	68.6	39.96	12.88	3.91	-2.2	down	0.00734	115	DE
ENSSSCG00000035077	INHBA	14.1	9.02	37.85	120.77	54.96	74.28	2.19	up	0.00234	136	DE
ENSSSCG00000035218	ADA2	263.23	125.17	160.85	529.27	274.82	355.79	1.09	up	0.000207	596	DE
ENSSSCG00000035299	SFRP4	303.65	75.55	156.11	869.39	394.19	390	1.73	up	1.68e-06	979	DE
ENSSSCG00000035320	ASB14	71.45	241.32	262.56	7.99	67.85	62.56	-2.25	down	4.68e-07	222	DE
ENSSSCG00000035419	RARRES2	2203.61	970.93	1075.06	5176.39	2031.94	1898.18	1.04	up	4.24e-05	5830	DE
ENSSSCG00000035521	KLHL38	662.78	1158.12	1389.66	101.24	681.03	636.31	-1.51	down	0.00381	1180	DE
ENSSSCG00000035537	RUNX1	190.84	138.7	218.8	1505.23	520.44	616.76	2.13	up	1.11e-07	1700	DE
ENSSSCG00000035617		1127.19	656.3	360.72	155.41	444.86	223.83	-1.34	down	0.0384	1200	DE
ENSSSCG00000035669		174.86	66.53	93.43	773.48	252.49	232.63	1.81	up	1.19e-07	871	DE
ENSSSCG00000035849	PTPRF	371.34	241.32	373.73	1792.95	549.64	605.03	1.38	up	0.00246	2020	DE
ENSSSCG00000035968	LMX1B	17.86	7.89	2.37	183.82	24.91	40.07	2.97	up	0.000106	207	DE
ENSSSCG00000036007	MFAP4	8017.24	5388.01	8437.29	37412.2	10847.6	13983.2	1.31	up	0.00256	42100	DE
ENSSSCG00000036011	ISLR2	25.38	12.4	36.66	516.84	108.21	141.73	3.14	up	5.37e-08	582	DE
ENSSSCG00000036060	RRAD	8880.26	13657.2	25138	1158	6404.99	14586.2	-1.58	down	0.00394	21300	DE
ENSSSCG00000036091	MORC4	316.82	199.6	214.07	884.49	328.92	423.23	1.07	up	0.0022	996	DE
ENSSSCG00000036109		47.95	25.94	145.47	0.89	7.73	78.19	-2.29	down	0.027	123	DE
ENSSSCG00000036132	CKM	182528	238925	217385	16676.5	126160	95095.5	-1.82	down	0.00267	212000	DE
ENSSSCG00000036135	COL1A1	59101.7	19386.9	55002	499178	131494	104916	2.28	up	3.63e-06	562000	DE
ENSSSCG00000036145	PRKAA2	404.25	978.82	957.98	119.89	536.76	635.33	-1.06	down	0.01	868	DE
ENSSSCG00000036155		535.86	304.47	334.7	1947.47	539.33	645.11	1.21	up	0.00147	2190	DE
ENSSSCG00000036224		109.99	40.6	67.41	142.97	106.49	310.82	1.32	up	0.0258	318	DE
ENSSSCG00000036236	ELOVL6	158.88	95.85	114.72	510.62	186.36	280.52	1.32	up	0.000198	575	DE
ENSSSCG00000036244	PRR33	8.46	9.02	21.29	68.38	42.94	72.33	2.32	up	0.000436	77	DE
ENSSSCG00000036246	GP91-PHOX	615.77	308.98	355.99	1250.36	634.66	725.26	1.03	up	3.98e-05	1410	DE
ENSSSCG00000036285	NKX2-5	2899.29	3913.02	4752.03	562.13	2722.42	3232.37	-1.13	down	0.0426	4020	DE
ENSSSCG00000036411	ACOT13	2708.45	2927.44	3031.23	548.81	2086.04	1912.84	-1.14	down	0.0345	2880	DE
ENSSSCG00000036436	FZD1	132.56	153.36	107.62	953.75	413.09	303	1.92	up	9.22e-06	1070	DE
ENSSSCG00000036438	GPX3	5082.22	5094.82	3918.24	1070.98	2798.86	2031.11	-1.35	down	0.00174	5410	DE
ENSSSCG00000036452	LRRC17	604.49	149.98	293.31	2783.12	784.95	1255.02	2.23	up	0	3130	DE
ENSSSCG00000036534	MYOM3	5556.98	13315.5	7844.76	1504.34	6919.42	6051.29	-1.06	down	0.0182	11800	DE
ENSSSCG00000036569	PTP4A3	27454.9	40396.6	33714.8	3136.56	25617.4	19876.1	-1.47	down	0.022	35800	DE
ENSSSCG00000036614	PGP	2220.53	2802.26	3776.32	408.5	1767.43	1664.57	-1.42	down	0.00284	3190	DE
ENSSSCG00000036659	NIPSNAP2	6812.02	11033.1	11435.4	1824.03	7560.95	7202.71	-1.03	down	0.0215	9780	DE
ENSSSCG00000036702	ACTN1	3143.72	1787.36	2562.88	14081.6	4607.51	5023.03	1.5	up	2.21e-05	15900	DE
ENSSSCG00000036789	COX6A2	4640.37	5918.02	5753.77	752.17	3791.64	3743.57	-1.27	down	0.0277	5250	DE
ENSSSCG00000036814	CLEC11A	69.57	55.26	236.54	1286.77	492.1	395.86	2.74	up	7.77e-05	1450	DE
ENSSSCG00000036851		4.7	12.4	7.1	33.75	38.65	19.55	1.96	up	0.0331	45	DE
ENSSSCG00000036871	EXOC3L4	55.47	19.17	34.3	187.38	65.27	69.4	1.52	up	0.00266	211	DE
ENSSSCG00000036874	MYLK3	933.53	2821.43	2254.2	235.33	1528.68	1300.96	-1.21	down	0.00266	2500	DE
ENSSSCG00000036883	FABP3	5191.27	7407.67	10840.5	763.71	4851.41	5607.54	-1.42	down	0.012	9170	DE
ENSSSCG00000036944	TACO1	706.96	1100.61	991.09	206.91	713.67	596.23	-1.03	down	0.0141	976	DE
ENSSSCG00000036983		8.46	5.64	11.83	18.65	22.33	125.11	2.23	up	0.0117	128	DE
ENSSSCG00000037015	SESN3	577.23	207.49	467.16	2761.8	901.75	747.74	1.69	up	0.000157	3110	DE
ENSSSCG00000037140		636.45	1481.76	1910.04	56.83	572.83	794.65	-1.99	down	0.000294	1620	DE
ENSSSCG00000037151	MIEF2	1134.71	1887.72	2051.96	283.28	1192.88	1131.87	-1.16	down	0.00829	1740	DE
ENSSSCG00000037260		62.99	13.53	39.03	154.52	92.75	51.8	1.45	up	0.0472	174	DE
ENSSSCG00000037262	PTX4	47.01	54.13	52.04	122.55	116.8	91.88	1.11	up	0.0196	138	DE
ENSSSCG00000037284	CCDC85C	443.73	720.58	617.36	130.54	510.13	353.83	-1.01	down	0.023	639	DE
ENSSSCG00000037334	ADSS1	4891.38	10118.6	11900.2	1492.8	6299.36	5449.19	-1.17	down	0.000641	10100	DE
ENSSSCG00000037351		37.6	15.79	15.37	89.69	40.36	54.74	1.46	up	0.0166	101	DE
ENSSSCG00000037430	COL6A6	1708.18	914.54	818.42	3998.84	2084.33	1961.71	1.23	up	2.2e-08	4500	DE
ENSSSCG00000037432	PLPPR3	69.57	20.3	24.84	251.32	54.96	47.89	1.45	up	0.00521	283	DE
ENSSSCG00000037450	SSC5D	1457.17	482.64	813.69	6361.03	1515.8	1533.59	1.57	up	1.03e-05	7160	DE
ENSSSCG00000037520		81.79	58.64	113.54	479.54	181.21	314.73	1.89	up	1.74e-06	540	DE
ENSSSCG00000037527	CPLX1	1915	2824.82	3387.21	288.61	2037.09	1818.03	-1.34	down	0.0233	2860	DE
ENSSSCG00000037534	OPCML	138.2	58.64	2.37	350.78	114.22	130.98	2.23	up	0.0194	395	DE
ENSSSCG00000037539	SORCS2	175.8	92.47	287.39	3274.2	920.64	1005.78	3.12	up	3e-10	3690	DE
ENSSSCG00000037559	ACOT11	2243.1	3723.57	4157.14	473.33	2567.84	2369.3	-1.18	down	0.0182	3520	DE
ENSSSCG00000037575	FKBP14	300.83	136.45	229.44	785.03	324.63	389.02	1.13	up	0.000563	884	DE
ENSSSCG00000037697	MGP	13531.9	4263.73	5441.54	33093.7	10772.9	9415.62	1.14	up	2.17e-05	37300	DE
ENSSSCG00000037772	ATP5PB	9637.98	12583.7	12000.7	1976.78	8762.42	8532.99	-1.08	down	0.0488	11200	DE
ENSSSCG00000037892	YPEL4	3.76	5.64	2.37	38.19	23.19	14.66	2.67	up	0.0128	43	DE
ENSSSCG00000037912	FITM2	2981.08	6806.62	5574	780.59	4170.37	3169.82	-1.14	down	0.00518	6040	DE
ENSSSCG00000037997		51.71	48.49	54.4	232.67	103.06	88.95	1.33	up	0.0185	262	DE
ENSSSCG00000038005		47.01	16.92	41.39	191.82	97.9	89.92	1.87	up	0.000359	216	DE
ENSSSCG00000038031	CPSF6	201.18	124.04	89.88	1700.6	301.44	354.81	2.12	up	2.68e-06	1920	DE
ENSSSCG00000038044	GYG2	128.79	32.7	86.34	436.03	133.12	105.56	1.36	up	0.0177	491	DE
ENSSSCG00000038079	CLPP	1092.4	1688.12	1384.93	327.69	1116.45	768.26	-1.06	down	0.00812	1500	DE
ENSSSCG00000038094	GPX7	594.15	262.75	398.57	1884.42	685.33	923.67	1.42	up	4.23e-08	2120	DE
ENSSSCG00000038128	CDYL2	31.96	27.06	33.12	134.09	56.68	63.53	1.37	up	0.0228	151	DE
ENSSSCG00000038144		4185.36	3507.06	3583.54	14555	6367.2	6194.97	1.15	up	0.00166	16400	DE
ENSSSCG00000038237	UQCC1	1790.9	3781.08	3951.36	551.47	2390.92	2220.73	-1.06	down	0.00449	3350	DE
ENSSSCG00000038452	ADAMTS17	394.85	241.32	241.27	2223.65	802.99	562.02	1.82	up	6.33e-07	2500	DE
ENSSSCG00000038492	PHETA2	235.03	154.49	176.22	697.11	291.99	315.71	1.12	up	0.00201	785	DE
ENSSSCG00000038521	CHAC1	7.52	3.38	10.64	96.8	10.31	24.44	2.23	up	0.0299	109	DE
ENSSSCG00000038540		495.44	178.17	123	981.28	297.15	310.82	1.02	up	0.00185	1100	DE
ENSSSCG00000038561		425.87	1107.37	1322.24	103.01	506.7	638.26	-1.39	down	9.89e-05	1120	DE
ENSSSCG00000038631	TCFL5	127.85	81.19	69.78	339.23	190.66	127.07	1.18	up	0.00176	382	DE
ENSSSCG00000038772	IKBIP	377.92	308.98	367.82	1125.15	589.14	698.86	1.15	up	0.000374	1270	DE
ENSSSCG00000038826	NDUFV2	3268.75	4370.85	4616.03	620.74	3010.98	3188.39	-1.14	down	0.0439	3900	DE
ENSSSCG00000038844	SMIM5	544.32	870.56	680.04	63.05	556.51	442.78	-1.4	down	0.0401	772	DE
ENSSSCG00000038932	PPM1E	2551.45	5571.82	4209.18	450.24	3273.78	2504.18	-1.32	down	0.0112	4940	DE
ENSSSCG00000039025	FREM1	0.94	0	7.1	103.9	8.59	15.64	4.12	up	0.00902	117	DE
ENSSSCG00000039161	MEIS1	76.15	56.38	20.11	279.73	75.58	60.6	1.3	up	0.0267	315	DE
ENSSSCG00000039222		338.44	120.66	159.66	1666.85	490.38	573.75	2.06	up	0	1880	DE
ENSSSCG00000039244	PHYH	6334.44	7661.4	7756.06	1602.91	5045.5	4666.27	-1.1	down	0.0141	6790	DE
ENSSSCG00000039270	TREM2	41.36	18.04	7.1	387.19	91.89	125.11	3.17	up	3e-10	436	DE
ENSSSCG00000039271	ST8SIA2	35.72	18.04	10.64	108.34	56.68	90.9	2.06	up	0.000847	122	DE
ENSSSCG00000039272	IP6K3	3.76	22.55	78.06	0.89	5.15	7.82	-2.66	down	0.0109	66	DE
ENSSSCG00000039311	NCS1	191.78	228.92	189.23	703.33	315.18	319.62	1.03	up	0.0357	792	DE
ENSSSCG00000039332	SEC16B	124.09	49.62	59.13	369.42	181.21	209.17	1.75	up	8.3e-08	416	DE
ENSSSCG00000039358	SUSD5	20.68	6.77	13.01	231.78	42.08	13.68	2.18	up	0.0209	261	DE
ENSSSCG00000039412	DOC2B	89.31	81.19	79.24	302.82	150.29	124.13	1.11	up	0.0226	341	DE
ENSSSCG00000039426	FSTL1	16884.3	7064.86	9345.59	46013.8	16169.6	18763.8	1.22	up	4.01e-07	51800	DE
ENSSSCG00000039487	GPSM1	484.16	391.3	399.75	1398.66	691.34	661.72	1.03	up	0.00343	1580	DE
ENSSSCG00000039514	ID3	2172.59	1376.89	1686.51	8272.09	2251.79	2646.89	1.09	up	0.0121	9320	DE
ENSSSCG00000039546	KNTC1	31.96	24.81	48.49	80.81	66.13	91.88	1.22	up	0.023	94	DE
ENSSSCG00000039556	KCNQ1	2336.17	4202.83	3490.11	500.85	2836.64	2382.01	-1.1	down	0.0363	3730	DE
ENSSSCG00000039568	SNAI2	396.73	272.9	490.81	2072.69	602.02	597.21	1.27	up	0.0238	2330	DE
ENSSSCG00000039651	SLC2A5	3.76	1.13	3.55	162.51	14.6	23.46	4.14	up	5.85e-05	183	DE
ENSSSCG00000039662	MRPL51	1471.27	1816.68	2234.09	332.13	1230.67	1423.14	-1.11	down	0.0276	1890	DE
ENSSSCG00000039770	SLC6A9	61.11	28.19	80.42	317.03	76.43	92.86	1.35	up	0.0448	357	DE
ENSSSCG00000039797	APCDD1	613.89	222.15	423.4	1558.51	732.56	772.17	1.31	up	4.59e-05	1760	DE
ENSSSCG00000039798	SLC11A1	48.89	11.28	42.58	270.85	78.15	61.58	1.92	up	0.00504	305	DE
ENSSSCG00000039815		3.76	0	0	73.71	9.45	9.77	4.78	up	0.000545	83	DE
ENSSSCG00000039825		20701.2	26478.8	26894.3	2272.49	15912.9	15597.9	-1.53	down	0.0174	23500	DE
ENSSSCG00000039860		25.38	15.79	14.19	130.54	49.81	56.69	2.03	up	0.000246	147	DE
ENSSSCG00000039862	TRIB3	102.47	40.6	26.02	215.79	65.27	65.49	1.02	up	0.0373	243	DE
ENSSSCG00000039875	NKD1	130.67	41.72	83.97	1193.53	287.7	204.28	2.44	up	3.96e-07	1340	DE
ENSSSCG00000039926		201.18	269.51	546.4	1855.12	916.35	1048.79	1.96	up	0.000199	2090	DE
ENSSSCG00000039947	KCNJ2	1679.03	1838.1	1831.98	428.92	1206.63	1324.42	-1	down	0.0399	1790	DE
ENSSSCG00000040083		28.2	16.92	9.46	91.47	34.35	43.01	1.62	up	0.018	103	DE
ENSSSCG00000040109		1568.1	3917.53	3320.98	346.34	2481.1	2381.03	-1.09	down	0.036	3470	DE
ENSSSCG00000040139	B3GNT9	746.45	352.96	468.34	1942.14	742.87	780.97	1.07	up	0.000429	2190	DE
ENSSSCG00000040162	NUPR1	187.08	48.49	21.29	421.82	103.92	63.53	1.25	up	0.00185	475	DE
ENSSSCG00000040166	FLRT2	364.76	193.96	256.64	983.06	360.7	481.87	1.08	up	0.000643	1110	DE
ENSSSCG00000040207	P2RY2	781.23	816.43	1627.38	177.61	425.97	843.52	-1.33	down	0.00118	1380	DE
ENSSSCG00000040288	ARNT2	143.84	99.24	59.13	735.3	244.76	248.27	1.91	up	2.54e-07	828	DE
ENSSSCG00000040317	SOD2	8040.74	16415.5	17065	1999.87	11129.3	9032.46	-1.16	down	0.00808	14600	DE
ENSSSCG00000040401	EEF1A2	91486.6	100737	101321	11052.5	68447	65510.5	-1.37	down	0.038	97300	DE
ENSSSCG00000040406	IL17C	80.85	48.49	47.31	180.27	82.45	101.65	1.01	up	0.0258	203	DE
ENSSSCG00000040554	COL9A3	27.26	10.15	13.01	1134.92	553.07	282.48	5.22	up	0	1280	DE
ENSSSCG00000040617	TNFAIP8	112.81	38.34	104.08	245.99	116.8	159.32	1.1	up	0.0169	277	DE
ENSSSCG00000040631	LPL	16567.5	25157.2	22798.7	2914.55	16173.1	11694	-1.36	down	0.00787	22300	DE
ENSSSCG00000040648	CCL8	28.2	9.02	37.85	119	31.78	84.06	1.67	up	0.00473	134	DE
ENSSSCG00000040678	TYMS	184.26	72.17	109.99	571.01	144.28	220.9	1.23	up	0.00091	643	DE
ENSSSCG00000040811	PYCARD	62.99	30.45	49.67	170.5	65.27	129.02	1.32	up	0.00276	192	DE
ENSSSCG00000040860	NMRK2	2304.2	3028.93	7585.75	279.73	1893.67	3913.64	-1.52	down	0.0117	6410	DE
ENSSSCG00000040931	SLC17A9	114.69	78.94	182.13	689.12	303.16	494.58	1.99	up	5.98e-08	776	DE
ENSSSCG00000040961	LIF	23.5	14.66	24.84	150.97	53.25	73.31	2.05	up	0.000234	170	DE
ENSSSCG00000041032		298.01	381.15	696.6	62.16	273.96	426.16	-1.12	down	0.0437	589	DE
ENSSSCG00000041370		6.58	0	3.55	82.59	21.47	9.77	3.43	up	0.00848	93	DE
ENSSSCG00000041487		72.39	77.81	108.81	502.63	162.31	178.87	1.51	up	0.0137	566	DE
ENSSSCG00000041566		555.6	1150.22	1575.34	158.96	695.63	611.87	-1.29	down	0.00035	1330	DE
ENSSSCG00000041715		87.43	72.17	49.67	230.89	109.93	110.45	1.06	up	0.022	260	DE
ENSSSCG00000041738		175.8	115.02	138.37	573.67	339.23	288.34	1.45	up	8.65e-06	646	DE
ENSSSCG00000042063		13.16	23.68	241.27	2.66	11.16	44.96	-1.95	down	0.00434	204	DE
ENSSSCG00000042139		19.74	27.06	63.87	1.78	12.02	8.8	-2.38	down	0.0132	54	DE
ENSSSCG00000042150		36.66	23.68	53.22	243.32	104.77	73.31	1.79	up	0.00829	274	DE
ENSSSCG00000042162	KCNJ11	397.67	721.71	784.12	71.93	406.22	401.73	-1.39	down	0.00849	663	DE
ENSSSCG00000042177		16.92	53	66.23	0.89	25.76	21.5	-1.87	down	0.0368	56	DE
ENSSSCG00000042447	APOBEC2	5299.39	7167.48	7523.07	1127.81	4408.26	4805.06	-1.18	down	0.0165	6360	DE
ENSSSCG00000042613		187.08	548.05	312.23	14.21	237.89	166.16	-1.83	down	0.00782	486	DE
ENSSSCG00000042718	GNAT1	46.07	73.3	87.52	198.03	178.63	151.5	1.39	up	0.0047	223	DE
ENSSSCG00000042862		67.69	5.64	9.46	150.97	19.75	40.07	1.6	up	0.0166	170	DE
ENSSSCG00000043307		29.14	45.11	48.49	10.66	14.6	5.86	-1.99	down	0.0146	41	DE
ENSSSCG00000043681		21.62	48.49	88.7	0	30.06	8.8	-2.86	down	0.0127	75	DE
ENSSSCG00000043687	TNNI3	7065.85	8913.12	8708.12	729.97	5880.26	5657.38	-1.44	down	0.0381	7900	DE
ENSSSCG00000043851		1360.34	2371.49	2727.28	404.95	1665.23	1485.7	-1.04	down	0.0112	2310	DE
ENSSSCG00000043954		14.1	3.38	13.01	334.79	80.73	62.56	3.77	up	2.48e-08	377	DE
ENSSSCG00000043997		160.76	201.85	298.04	34.63	116.8	130.98	-1.37	down	0.00525	252	DE
ENSSSCG00000044762	CCL11	1.88	1.13	0	29.31	11.16	3.91	3.79	up	0.0263	33	DE
ENSSSCG00000045048		47.95	161.26	88.7	12.43	90.17	45.94	-1.19	down	0.0339	143	DE
ENSSSCG00000045128		64.87	48.49	53.22	187.38	109.07	140.75	1.37	up	0.000641	211	DE
ENSSSCG00000045485		5528.77	5878.55	6042.35	1104.72	4204.72	4156.05	-1.1	down	0.0488	5880	DE
ENSSSCG00000045712	OLFML3	980.53	419.49	957.98	5944.54	1645.48	1428.03	1.73	up	0.000512	6690	DE
ENSSSCG00000046026		268.87	3.38	0	35.52	1.72	0	-2.29	down	0.0453	286	DE
ENSSSCG00000046157		32.9	55.26	49.67	6.22	23.19	13.68	-1.79	down	0.0138	49	DE
ENSSSCG00000046599		62.05	33.83	35.48	168.73	66.99	71.35	1.16	up	0.0193	190	DE
ENSSSCG00000047236		5.64	5.64	2.37	43.51	14.6	11.73	2.23	up	0.0499	49	DE
ENSSSCG00000048318		81.79	63.15	31.93	392.51	106.49	85.04	1.49	up	0.00476	442	DE
ENSSSCG00000048390		235.97	231.17	219.98	25.75	149.43	119.25	-1.5	down	0.0351	251	DE
ENSSSCG00000048719		189273	117626	184264	13437.8	78046.8	92485.7	-1.72	down	0.0202	201000	DE
ENSSSCG00000049139		96.83	154.49	73.33	23.98	82.45	44.96	-1.19	down	0.0381	137	DE
ENSSSCG00000049309		6.58	0	0	63.94	12.02	5.86	4.08	up	0.0047	72	DE
ENSSSCG00000050094		6193.43	6861.88	7513.61	1205.96	4857.42	4336.87	-1.2	down	0.0228	6590	DE
ENSSSCG00000050122		0	4.51	14.19	115.45	42.08	9.77	3.27	up	0.0497	130	DE
ENSSSCG00000050398		62.05	84.58	61.5	497.3	134.83	112.4	1.5	up	0.0297	560	DE
ENSSSCG00000050584		104.35	364.24	211.7	28.42	239.61	124.13	-1.04	down	0.0353	323	DE
ENSSSCG00000050595		175.8	237.94	232.99	44.4	116.8	141.73	-1.22	down	0.0125	211	DE
ENSSSCG00000050649		1902.78	1279.91	1481.91	2924.32	3045.33	3534.4	1.04	up	0.000611	3620	DE
ENSSSCG00000050692		15.04	11.28	13.01	103.9	30.06	29.32	1.83	up	0.0199	117	DE
ENSSSCG00000050772		148.54	85.7	167.94	664.25	215.56	227.74	1.32	up	0.0117	748	DE
ENSSSCG00000050859		86.49	284.17	290.94	6.22	128.82	93.83	-2.02	down	0.00149	252	DE
ENSSSCG00000051274		1695.01	901.01	881.1	3450.92	2062.86	2357.57	1.21	up	6.55e-07	3890	DE
ENSSSCG00000051406		27.26	21.43	14.19	63.94	54.96	52.78	1.48	up	0.0191	72	DE
ENSSSCG00000051482		65.81	22.55	28.38	156.3	67.85	50.83	1.23	up	0.0213	176	DE
ENSSSCG00000051491		28.2	31.57	41.39	231.78	74.72	66.47	1.65	up	0.0229	261	DE
ENSSSCG00000000002	GTSE1	618.59	764.56	965.07	180.27	664.72	761.42	-0.759	down	0.184	816	not DE
ENSSSCG00000000005	CDPF1	862.08	1145.71	2282.59	353.44	845.07	1262.84	-0.857	down	0.0147	1930	not DE
ENSSSCG00000000018	KIAA0930	2455.56	2787.6	3074.99	2450.99	2729.29	2412.31	-0.128	down	0.82	3180	not DE
ENSSSCG00000000019	NUP50	1334.95	1258.48	1278.48	1242.37	1303.67	1332.24	0.00209	up	0.999	1520	not DE
ENSSSCG00000000020	PHF21B	26.32	19.17	16.56	18.65	13.74	24.44	-0.144	down	0.943	28	not DE
ENSSSCG00000000021		13.16	19.17	18.92	6.22	21.47	14.66	-0.393	down	0.831	25	not DE
ENSSSCG00000000025		237.85	94.72	185.68	388.96	177.77	264.88	0.706	up	0.0546	438	not DE
ENSSSCG00000000026	SULT4A1	0	0	0	0	0	0.98	0.634	up	0.966	1	not DE
ENSSSCG00000000028		2.82	3.38	0	7.1	2.58	0.98	0.871	up	0.845	8	not DE
ENSSSCG00000000031	MCAT	270.75	373.26	281.48	154.52	314.32	253.16	-0.4	down	0.423	366	not DE
ENSSSCG00000000033	TSPO	893.1	492.79	830.25	1430.63	742.87	1204.2	0.603	up	0.0307	1610	not DE
ENSSSCG00000000035	TTLL1	859.26	734.11	668.22	513.29	772.93	654.88	-0.232	down	0.723	914	not DE
ENSSSCG00000000036	PACSIN2	2737.59	2202.34	2494.29	2070.02	2158.18	2251.03	-0.194	down	0.689	2910	not DE
ENSSSCG00000000037	ARFGAP3	1140.35	1029.56	1164.95	1737.01	1221.23	1269.69	0.326	up	0.424	1960	not DE
ENSSSCG00000000038	CYB5R3	2913.39	2448.17	2224.63	3401.19	2621.94	2062.38	0.0714	up	0.912	3830	not DE
ENSSSCG00000000039	POLDIP3	2050.37	2171.9	1963.26	2344.43	1994.15	2090.73	0.0537	up	0.938	2640	not DE
ENSSSCG00000000040	SEPTIN3	30.08	32.7	37.85	55.95	45.52	37.14	0.454	up	0.658	63	not DE
ENSSSCG00000000058	SNU13	1964.82	1977.94	2003.47	1368.47	1559.6	1965.62	-0.297	down	0.479	2090	not DE
ENSSSCG00000000061	PMM1	242.55	128.55	237.72	490.2	275.68	305.94	0.826	up	0.0355	552	not DE
ENSSSCG00000000062	CSDC2	486.04	250.34	565.32	990.16	553.93	638.26	0.783	up	0.0589	1120	not DE
ENSSSCG00000000063	POLR3H	466.29	488.28	497.91	253.98	400.2	426.16	-0.461	down	0.291	496	not DE
ENSSSCG00000000067	CHADL	148.54	190.58	152.57	137.65	150.29	124.13	-0.25	down	0.698	175	not DE
ENSSSCG00000000068	EP300	1812.53	2129.04	2179.69	2697.87	2116.1	1837.57	0.106	up	0.893	3040	not DE
ENSSSCG00000000071	ST13	3929.65	4149.83	3487.74	3434.94	3758.14	3732.82	-0.0799	down	0.897	4380	not DE
ENSSSCG00000000074	MCHR1	0	0	0	1.78	0.86	0	1.8	up	0.883	2	not DE
ENSSSCG00000000075	MRTFA	567.82	501.81	455.33	1017.69	599.45	522.93	0.434	up	0.31	1150	not DE
ENSSSCG00000000076	SGSM3	568.77	589.77	539.31	548.81	548.78	556.16	-0.0372	down	0.961	639	not DE
ENSSSCG00000000077	ADSL	796.27	817.56	884.65	369.42	653.55	727.21	-0.568	down	0.183	847	not DE
ENSSSCG00000000079	FAM83F	0	0	1.18	6.22	2.58	0.98	3.06	up	0.468	7	not DE
ENSSSCG00000000081	ENTHD1	0.94	0	4.73	1.78	6.01	0	0.642	up	0.933	7	not DE
ENSSSCG00000000082	CACNA1I	14.1	2.26	5.91	57.72	3.44	6.84	1.11	up	0.488	65	not DE
ENSSSCG00000000084	ATF4	4930.86	3741.61	4640.86	4213.75	3540.87	4057.33	-0.167	down	0.713	5240	not DE
ENSSSCG00000000087	TAB1	1537.08	1638.51	1431.05	1197.97	1349.19	1273.6	-0.27	down	0.477	1640	not DE
ENSSSCG00000000091	APOBEC3B	206.82	102.62	160.85	217.57	143.42	208.19	0.304	up	0.603	245	not DE
ENSSSCG00000000092	NPTXR	28.2	30.45	52.04	46.18	48.09	53.76	0.466	up	0.617	56	not DE
ENSSSCG00000000094	SUN2	3469	5566.19	6488.22	2680.99	4200.43	3882.37	-0.506	down	0.0932	5490	not DE
ENSSSCG00000000097		2251.56	2087.32	2413.86	1216.61	1867.05	2001.78	-0.439	down	0.291	2400	not DE
ENSSSCG00000000103	DMC1	1.88	0	2.37	11.54	0.86	0.98	1.21	up	0.786	13	not DE
ENSSSCG00000000107		2410.44	2346.68	2674.05	2404.81	2414.11	2486.59	-0.0224	down	0.975	2810	not DE
ENSSSCG00000000108	TMEM184B	2014.65	1788.49	2016.48	2859.49	2133.28	2036.97	0.258	up	0.563	3220	not DE
ENSSSCG00000000113	SLC16A8	24.44	18.04	33.12	23.98	20.61	26.39	-0.0609	down	0.975	28	not DE
ENSSSCG00000000114	PICK1	842.34	1055.5	948.51	423.6	857.09	824.95	-0.495	down	0.25	998	not DE
ENSSSCG00000000116	POLR2F	1390.42	1184.06	1244.19	653.6	935.24	965.7	-0.597	down	0.126	1480	not DE
ENSSSCG00000000118	MICALL1	1462.81	2423.37	2773.4	1094.95	1929.74	1972.46	-0.413	down	0.167	2340	not DE
ENSSSCG00000000119	EIF3L	6543.15	5659.78	5459.28	4422.44	4503.59	4613.49	-0.379	down	0.24	6960	not DE
ENSSSCG00000000120	ANKRD54	458.77	486.03	400.93	386.3	401.06	379.24	-0.202	down	0.7	488	not DE
ENSSSCG00000000137	NCF4	394.85	268.39	211.7	586.99	422.53	335.26	0.629	up	0.0461	661	not DE
ENSSSCG00000000141	EIF3D	3658.9	3254.46	3192.07	2974.93	2991.23	3062.3	-0.16	down	0.74	3890	not DE
ENSSSCG00000000142	FOXRED2	287.67	170.28	117.09	524.83	244.76	203.31	0.731	up	0.0372	591	not DE
ENSSSCG00000000144		1486.31	1864.04	1805.96	830.32	1376.67	1364.5	-0.56	down	0.0766	1650	not DE
ENSSSCG00000000145		988.99	716.07	865.73	1810.71	901.75	791.72	0.36	up	0.509	2040	not DE
ENSSSCG00000000148		217.16	148.85	176.22	114.56	136.55	170.07	-0.366	down	0.587	231	not DE
ENSSSCG00000000152	RBFOX2	2074.82	2594.77	2313.33	2479.41	2563.54	2486.59	0.115	up	0.836	2980	not DE
ENSSSCG00000000156	FBXO7	832	979.95	1086.89	571.9	888.87	983.3	-0.274	down	0.54	1040	not DE
ENSSSCG00000000158	RTCB	718.24	732.99	739.18	620.74	724.83	774.13	-0.0534	down	0.94	844	not DE
ENSSSCG00000000160	PRDM4	431.51	499.56	570.05	358.77	426.83	427.14	-0.303	down	0.466	497	not DE
ENSSSCG00000000161	PWP1	432.45	433.03	445.87	335.68	429.4	486.76	-0.0833	down	0.915	500	not DE
ENSSSCG00000000162	BTBD11	62.99	34.96	41.39	124.33	39.51	48.87	0.488	up	0.558	140	not DE
ENSSSCG00000000164	CRY1	269.81	254.85	314.59	289.5	254.21	346.01	0.0789	up	0.917	354	not DE
ENSSSCG00000000167	RIC8B	424.93	537.9	501.46	419.15	438.85	469.17	-0.137	down	0.822	511	not DE
ENSSSCG00000000169	POLR3B	189.9	195.09	164.39	147.41	143.42	173.01	-0.247	down	0.717	202	not DE
ENSSSCG00000000174	TEX49	1.88	7.89	2.37	0.89	3.44	4.89	-0.401	down	0.929	7	not DE
ENSSSCG00000000176	DDX23	1083	1187.44	1063.24	1092.29	1124.18	1185.63	0.03	up	0.967	1310	not DE
ENSSSCG00000000179	CCDC65	12.22	5.64	10.64	27.53	6.01	11.73	0.516	up	0.794	31	not DE
ENSSSCG00000000182	WNT10B	33.84	33.83	16.56	19.54	23.19	46.92	0.0225	up	0.993	48	not DE
ENSSSCG00000000185	PRKAG1	714.48	666.45	452.97	310.81	535.04	415.41	-0.546	down	0.278	760	not DE
ENSSSCG00000000186	RHEBL1	2.82	1.13	3.55	3.55	1.72	3.91	0.336	up	0.942	4	not DE
ENSSSCG00000000188	DHH	24.44	10.15	11.83	31.97	6.87	12.71	0.0191	up	0.994	36	not DE
ENSSSCG00000000189	LMBR1L	231.27	215.39	185.68	307.26	217.28	221.88	0.228	up	0.711	346	not DE
ENSSSCG00000000190	TUBA1B	7779.39	6031.91	9475.68	8856.42	6941.75	13619.6	0.304	up	0.406	13900	not DE
ENSSSCG00000000195	PRPH	10.34	3.38	1.18	10.66	0	3.91	-0.409	down	0.931	12	not DE
ENSSSCG00000000197	C1QL4	1.88	0	1.18	11.54	2.58	0	1.72	up	0.693	13	not DE
ENSSSCG00000000198	DNAJC22	9.4	12.4	2.37	0.89	2.58	5.86	-1.48	down	0.565	11	not DE
ENSSSCG00000000199	SPATS2	356.3	198.47	268.47	532.82	313.46	395.86	0.599	up	0.0643	600	not DE
ENSSSCG00000000203	KCNH3	6.58	12.4	18.92	23.09	11.16	10.75	0.257	up	0.923	26	not DE
ENSSSCG00000000205	FAM186B	65.81	99.24	49.67	24.87	74.72	46.92	-0.619	down	0.445	88	not DE
ENSSSCG00000000206	FAIM2	534.92	180.43	105.26	737.07	226.73	178.87	0.512	up	0.189	830	not DE
ENSSSCG00000000209	NCKAP5L	977.71	885.22	730.9	1237.93	1034.86	798.56	0.232	up	0.589	1390	not DE
ENSSSCG00000000214	GPD1	748.33	1228.03	1147.21	268.19	839.06	720.37	-0.895	down	0.0229	1090	not DE
ENSSSCG00000000215	SMARCD1	977.71	793.88	667.04	1007.93	824.46	681.27	0.043	up	0.951	1140	not DE
ENSSSCG00000000216	ASIC1	7.52	3.38	2.37	9.77	5.15	4.89	0.643	up	0.819	11	not DE
ENSSSCG00000000217	RACGAP1	146.66	172.53	120.63	218.46	230.16	330.37	0.81	up	0.0872	338	not DE
ENSSSCG00000000223	BIN2	235.03	85.7	172.67	359.66	156.3	236.54	0.639	up	0.101	405	not DE
ENSSSCG00000000231		0	0	0	0	0	0				0	not DE
ENSSSCG00000000232	ACVRL1	1596.3	720.58	800.68	1761.87	833.9	811.27	0.124	up	0.821	1980	not DE
ENSSSCG00000000233	ACVR1B	217.16	315.75	266.1	282.4	286.84	261.95	0.0719	up	0.936	334	not DE
ENSSSCG00000000234	TAMALIN	209.64	130.81	191.6	382.75	223.29	196.46	0.563	up	0.253	431	not DE
ENSSSCG00000000252	KRT8	254.77	204.11	164.39	294.83	352.97	717.44	1.03	up	0.0766	734	not DE
ENSSSCG00000000253	KRT18	2.82	5.64	5.91	3.55	11.16	20.53	1.1	up	0.555	21	not DE
ENSSSCG00000000259	CSAD	124.09	169.15	149.02	212.24	185.5	160.3	0.338	up	0.593	239	not DE
ENSSSCG00000000260	SOAT2	2.82	1.13	4.73	7.99	0.86	3.91	0.39	up	0.933	9	not DE
ENSSSCG00000000262	SPRYD3	1486.31	1178.42	1174.41	1512.33	1159.39	1197.36	0.00986	up	0.989	1700	not DE
ENSSSCG00000000263	TNS2	6809.2	4400.17	4128.76	7151.39	5492.94	4643.79	0.187	up	0.676	8050	not DE
ENSSSCG00000000264	MFSD5	523.64	550.3	567.69	599.43	481.79	546.39	-0.0168	down	0.984	675	not DE
ENSSSCG00000000272	SP1	292.37	399.2	298.04	567.46	423.39	362.63	0.441	up	0.379	639	not DE
ENSSSCG00000000273	PRR13	1616.98	1080.31	1300.96	1297.43	1133.63	1360.59	-0.0616	down	0.934	1720	not DE
ENSSSCG00000000274	PCBP2	7586.67	7353.55	7633.06	6772.19	6740.78	6558.58	-0.169	down	0.698	8070	not DE
ENSSSCG00000000278	ATF7	1541.78	1718.57	1479.54	2554.89	1875.64	1403.59	0.26	up	0.65	2880	not DE
ENSSSCG00000000288	HNRNPA1	6009.17	5160.22	5072.54	4462.4	5347.8	5375.88	-0.0977	down	0.884	6390	not DE
ENSSSCG00000000289	NFE2	9.4	4.51	11.83	18.65	5.15	5.86	0.0885	up	0.979	21	not DE
ENSSSCG00000000290	COPZ1	1864.23	1941.85	2014.12	1692.6	1804.36	1977.35	-0.0906	down	0.875	2100	not DE
ENSSSCG00000000291		12.22	5.64	20.11	34.63	12.88	18.57	0.846	up	0.542	39	not DE
ENSSSCG00000000292	ZNF385A	553.72	235.68	236.54	791.24	392.48	666.61	0.91	up	0.0229	891	not DE
ENSSSCG00000000293	ITGA5	8407.38	12769.8	9755.98	4787.42	9965.61	8123.45	-0.478	down	0.163	11600	not DE
ENSSSCG00000000295	NCKAP1L	628.93	310.11	355.99	1173.1	484.37	606.99	0.773	up	0.00723	1320	not DE
ENSSSCG00000000297	PDE1B	172.98	63.15	115.9	243.32	99.62	146.62	0.492	up	0.307	274	not DE
ENSSSCG00000000298	PPP1R1A	325.28	658.56	442.32	32.86	377.02	348.94	-1.4	down	0.0611	584	not DE
ENSSSCG00000000299	TESPA1	22.56	7.89	11.83	12.43	17.18	10.75	0.0106	up	0.998	24	not DE
ENSSSCG00000000359		1389.48	1456.95	1381.38	472.44	1188.59	1139.69	-0.702	down	0.168	1480	not DE
ENSSSCG00000000361	CD63	5236.4	4042.7	5286.61	6079.52	4831.65	5742.42	0.197	up	0.631	6850	not DE
ENSSSCG00000000362	RDH5	3.76	6.77	2.37	2.66	4.29	4.89	-0.0777	down	0.986	6	not DE
ENSSSCG00000000363	GDF11	62.99	43.98	68.6	168.73	73.86	86.01	0.841	up	0.151	190	not DE
ENSSSCG00000000364	SARNP	81.79	102.62	112.36	70.16	84.16	91.88	-0.266	down	0.727	98	not DE
ENSSSCG00000000365	ORMDL2	48.89	22.55	28.38	39.96	26.62	39.1	0.124	up	0.938	52	not DE
ENSSSCG00000000366	DNAJC14	1319.91	1190.82	1175.59	1426.19	1379.25	1340.06	0.171	up	0.717	1610	not DE
ENSSSCG00000000367		472.87	295.45	276.75	783.25	369.29	435.94	0.571	up	0.0979	882	not DE
ENSSSCG00000000370	DGKA	228.45	146.6	173.85	366.76	172.62	203.31	0.387	up	0.44	413	not DE
ENSSSCG00000000371	PMEL	1.88	3.38	2.37	7.1	5.15	0	0.126	up	0.982	8	not DE
ENSSSCG00000000376	SUOX	534.92	767.94	808.96	380.97	513.57	444.73	-0.644	down	0.0394	684	not DE
ENSSSCG00000000377		2495.05	2501.18	2354.73	2119.75	2278.42	2511.03	-0.0925	down	0.879	2650	not DE
ENSSSCG00000000382	SMARCC2	2636.06	2491.03	2378.38	3291.96	2374.6	2372.23	0.0828	up	0.899	3710	not DE
ENSSSCG00000000383	RNF41	472.87	546.92	599.62	600.32	513.57	570.82	0.0609	up	0.938	676	not DE
ENSSSCG00000000384	NABP2	1304.87	1365.61	1338.8	865.84	1186.87	1209.09	-0.313	down	0.449	1390	not DE
ENSSSCG00000000385	SLC39A5	3.76	5.64	3.55	8.88	7.73	6.84	0.875	up	0.709	10	not DE
ENSSSCG00000000386	ANKRD52	1123.43	1520.1	1403.85	1137.58	1357.78	1246.23	-0.106	down	0.856	1580	not DE
ENSSSCG00000000393	PAN2	632.69	608.94	655.21	846.3	801.27	940.29	0.446	up	0.154	962	not DE
ENSSSCG00000000394		661.84	427.39	507.37	1042.56	552.21	598.19	0.423	up	0.252	1170	not DE
ENSSSCG00000000396	STAT2	604.49	383.41	586.61	785.03	532.46	644.13	0.328	up	0.417	884	not DE
ENSSSCG00000000403	BAZ2A	1402.64	1560.7	1247.73	1739.67	1760.56	1333.22	0.194	up	0.671	2050	not DE
ENSSSCG00000000418	TAC3	2.82	1.13	1.18	11.54	4.29	2.93	1.8	up	0.47	13	not DE
ENSSSCG00000000431	MBD6	1020.96	1075.8	981.63	1261.02	1156.81	1024.35	0.157	up	0.763	1420	not DE
ENSSSCG00000000433	B4GALNT1	477.57	227.79	197.51	716.65	347.82	372.4	0.7	up	0.031	807	not DE
ENSSSCG00000000437	ARHGAP9	115.63	48.49	83.97	139.42	63.55	102.63	0.313	up	0.662	157	not DE
ENSSSCG00000000439	KIF5A	33.84	23.68	27.2	90.58	35.21	44.96	0.925	up	0.192	102	not DE
ENSSSCG00000000444	DCTN2	4220.14	3831.83	3711.27	2729.83	3475.6	3396.58	-0.299	down	0.487	4490	not DE
ENSSSCG00000000449	DTX3	1212.74	862.67	877.55	1935.04	1089.83	1322.47	0.535	up	0.077	2180	not DE
ENSSSCG00000000453	ATP23	113.75	147.72	109.99	131.43	127.1	124.13	0.0539	up	0.96	148	not DE
ENSSSCG00000000457	USP15	653.37	960.78	858.63	353.44	796.97	753.6	-0.445	down	0.3	928	not DE
ENSSSCG00000000462	RXYLT1	143.84	205.24	167.94	176.72	158.88	202.33	0.0652	up	0.949	207	not DE
ENSSSCG00000000464	C12orf56	1.88	0	0	1.78	1.72	1.95	2.01	up	0.729	2	not DE
ENSSSCG00000000466	XPOT	186.14	128.55	130.1	264.64	151.15	183.76	0.415	up	0.382	298	not DE
ENSSSCG00000000477	HELB	136.32	121.79	115.9	158.96	127.96	112.4	0.0854	up	0.93	179	not DE
ENSSSCG00000000483	MDM1	63.93	38.34	55.59	75.48	68.7	51.8	0.323	up	0.747	85	not DE
ENSSSCG00000000487	SLC35E3	53.59	106	53.22	87.92	108.21	103.61	0.558	up	0.402	126	not DE
ENSSSCG00000000488	MDM2	536.8	646.16	590.16	710.43	662.14	597.21	0.153	up	0.798	800	not DE
ENSSSCG00000000493	FRS2	87.43	146.6	96.98	151.85	137.41	99.7	0.247	up	0.778	171	not DE
ENSSSCG00000000499	BEST3	51.71	21.43	4.73	1.78	21.47	9.77	-0.937	down	0.703	55	not DE
ENSSSCG00000000502	CNOT2	879	808.54	808.96	985.72	904.32	802.47	0.105	up	0.86	1110	not DE
ENSSSCG00000000504	PTPRB	3886.4	2161.75	2190.34	2218.32	1809.51	1709.53	-0.475	down	0.177	4130	not DE
ENSSSCG00000000509	ZFC3H1	559.36	508.58	564.14	856.07	678.46	670.52	0.427	up	0.227	964	not DE
ENSSSCG00000000510	TMEM19	1616.98	1909.15	2704.8	1090.51	1602.54	1972.46	-0.425	down	0.179	2290	not DE
ENSSSCG00000000512	TBC1D15	393.91	383.41	587.8	433.36	471.49	448.64	0.0152	up	0.987	549	not DE
ENSSSCG00000000515	TRHDE	24.44	37.21	28.38	23.98	24.91	31.28	-0.159	down	0.924	33	not DE
ENSSSCG00000000517	CAPS2	0.94	1.13	1.18	23.09	6.01	7.82	3.33	up	0.0654	26	not DE
ENSSSCG00000000519	GLIPR1	248.19	281.92	280.3	440.47	281.69	291.28	0.295	up	0.653	496	not DE
ENSSSCG00000000521	PHLDA1	192.72	237.94	620.91	814.33	352.97	631.42	0.876	up	0.173	917	not DE
ENSSSCG00000000522	NAP1L1	3860.08	3023.29	3099.82	4348.73	3030.73	3220.64	0.077	up	0.896	4900	not DE
ENSSSCG00000000523	BBS10	95.89	107.13	78.06	92.36	88.46	90.9	-0.0401	down	0.974	104	not DE
ENSSSCG00000000530		1279.49	1922.68	1687.69	1021.25	1672.1	1570.74	-0.21	down	0.628	1950	not DE
ENSSSCG00000000531	BICD1	74.27	47.36	61.5	75.48	59.26	72.33	0.19	up	0.854	85	not DE
ENSSSCG00000000534	IPO8	551.84	596.54	568.87	630.51	530.74	571.8	0.0107	up	0.99	710	not DE
ENSSSCG00000000541	FAR2	296.13	367.62	210.52	56.83	193.23	361.65	-0.84	down	0.378	370	not DE
ENSSSCG00000000545	KLHL42	150.42	149.98	115.9	280.62	154.59	129.02	0.372	up	0.574	316	not DE
ENSSSCG00000000547	MRPS35	264.17	428.52	461.25	86.14	312.61	276.61	-0.923	down	0.0446	390	not DE
ENSSSCG00000000549	PPFIBP1	4002.04	6453.66	6384.14	2753.81	5105.61	5451.15	-0.368	down	0.258	5940	not DE
ENSSSCG00000000554	FGFR1OP2	204	237.94	274.38	207.8	261.94	277.59	0.0608	up	0.94	305	not DE
ENSSSCG00000000559	RASSF8	580.99	705.92	908.3	714.87	848.5	858.19	0.161	up	0.779	988	not DE
ENSSSCG00000000563	IRAG2	103.41	49.62	61.5	79.04	73.86	85.04	0.207	up	0.852	110	not DE
ENSSSCG00000000567	SOX5	20.68	13.53	22.47	46.18	12.88	13.68	0.159	up	0.941	52	not DE
ENSSSCG00000000570	C2CD5	672.18	885.22	865.73	625.18	815.87	783.9	-0.122	down	0.825	950	not DE
ENSSSCG00000000571	ABCC9	428.69	594.28	523.93	237.99	505.84	480.9	-0.398	down	0.407	589	not DE
ENSSSCG00000000576		36281.6	34350	39251	9308.44	27288.6	35410.4	-0.8	down	0.179	38600	not DE
ENSSSCG00000000577	GYS2	0	1.13	0	0	0	0	-1.15	down	0.936	1	not DE
ENSSSCG00000000580	RECQL	148.54	187.19	178.59	188.26	191.51	256.09	0.298	up	0.607	262	not DE
ENSSSCG00000000584	SLCO1A2	2.82	66.53	1.18	29.31	65.27	9.77	1.87	up	0.177	76	not DE
ENSSSCG00000000587	AEBP2	499.2	507.45	558.23	507.96	428.55	480.9	-0.144	down	0.808	572	not DE
ENSSSCG00000000588	PLEKHA5	434.33	549.18	467.16	492.86	559.08	454.51	0.0565	up	0.938	651	not DE
ENSSSCG00000000599	DERA	173.92	209.75	175.04	183.82	177.77	242.4	0.103	up	0.912	248	not DE
ENSSSCG00000000601	PTPRO	78.97	18.04	46.12	95.91	51.53	78.19	0.809	up	0.248	108	not DE
ENSSSCG00000000605	ERP27	3.76	1.13	2.37	14.21	7.73	3.91	1.79	up	0.37	16	not DE
ENSSSCG00000000607	ART4	1036	387.92	82.79	928.89	424.25	286.39	0.55	up	0.482	1100	not DE
ENSSSCG00000000611		1661.17	1929.45	1930.14	1312.52	1524.38	1645.02	-0.303	down	0.373	1780	not DE
ENSSSCG00000000612	ATF7IP	920.37	888.61	918.95	1335.61	886.29	960.82	0.2	up	0.725	1500	not DE
ENSSSCG00000000625	LRP6	383.56	594.28	531.03	1098.51	594.3	526.84	0.493	up	0.491	1240	not DE
ENSSSCG00000000633	YBX3	24187.1	27485.9	46437	7482.63	24920.9	32376.5	-0.778	down	0.127	39300	not DE
ENSSSCG00000000634	STYK1	9.4	1.13	4.73	1.78	2.58	0.98	-1.29	down	0.703	10	not DE
ENSSSCG00000000635	MAGOHB	116.57	68.79	86.34	99.46	96.19	99.7	0.148	up	0.884	124	not DE
ENSSSCG00000000636		0.94	2.26	11.83	0	4.29	0.98	-1.62	down	0.669	10	not DE
ENSSSCG00000000639		5.64	2.26	1.18	0.89	0.86	0.98	-1.53	down	0.708	6	not DE
ENSSSCG00000000640		18.8	13.53	14.19	7.99	8.59	7.82	-0.921	down	0.52	20	not DE
ENSSSCG00000000645	GABARAPL1	3312.94	3499.16	3623.75	1611.79	3247.15	2788.62	-0.507	down	0.239	3780	not DE
ENSSSCG00000000649	CLEC1A	582.87	251.47	241.27	203.36	237.03	206.24	-0.608	down	0.332	620	not DE
ENSSSCG00000000651	CLEC12B	1.88	3.38	3.55	3.55	0.86	0	-1.62	down	0.711	4	not DE
ENSSSCG00000000653	CD69	13.16	31.57	18.92	32.86	51.53	41.05	1.03	up	0.173	60	not DE
ENSSSCG00000000656	CLEC2B	81.79	30.45	62.68	48.84	37.79	58.65	-0.195	down	0.878	87	not DE
ENSSSCG00000000657		900.62	304.47	495.55	683.79	362.42	657.81	0.0849	up	0.925	958	not DE
ENSSSCG00000000660	A2M	2381.29	1040.84	1031.3	1124.26	706.8	749.69	-0.702	down	0.0356	2530	not DE
ENSSSCG00000000661	PHC1	666.54	704.79	652.84	824.99	694.78	612.85	0.066	up	0.931	929	not DE
ENSSSCG00000000663	KLRG1	16.92	4.51	11.83	3.55	1.72	9.77	-1.27	down	0.496	18	not DE
ENSSSCG00000000664	A2ML1	0	1.13	0	12.43	6.01	0.98	3.57	up	0.221	14	not DE
ENSSSCG00000000679	LRRC23	4.7	3.38	3.55	0	6.01	8.8	-0.238	down	0.965	9	not DE
ENSSSCG00000000680	GPR162	7.52	6.77	8.28	15.98	6.87	6.84	0.306	up	0.912	18	not DE
ENSSSCG00000000682	GNB3	116.57	154.49	243.63	96.8	174.34	116.31	-0.385	down	0.613	206	not DE
ENSSSCG00000000683	CDCA3	61.11	100.36	39.03	62.16	123.67	137.82	0.693	up	0.398	144	not DE
ENSSSCG00000000685	TPI1	10726.6	14586.4	16042	4243.06	11220.3	11206.3	-0.742	down	0.0549	13600	not DE
ENSSSCG00000000687	CD4	174.86	71.04	126.55	80.81	86.74	127.07	-0.277	down	0.789	186	not DE
ENSSSCG00000000688	LAG3	18.8	4.51	9.46	14.21	8.59	15.64	0.364	up	0.873	20	not DE
ENSSSCG00000000690	MLF2	4037.76	4464.45	4806.44	3565.48	3935.92	4284.09	-0.176	down	0.684	4580	not DE
ENSSSCG00000000691	COPS7A	1302.05	1667.83	1558.78	944.87	1217.79	1252.09	-0.411	down	0.18	1480	not DE
ENSSSCG00000000693	NCAPD2	282.97	224.41	210.52	318.81	332.36	377.29	0.525	up	0.221	387	not DE
ENSSSCG00000000695	IFFO1	894.04	797.26	623.28	1147.35	836.48	719.39	0.213	up	0.655	1290	not DE
ENSSSCG00000000697		4213.56	4651.64	4844.28	4670.2	4674.49	4562.66	0.0231	up	0.975	5440	not DE
ENSSSCG00000000699	LPAR5	18.8	34.96	28.38	32.86	25.76	33.23	0.192	up	0.909	37	not DE
ENSSSCG00000000700	ACRBP	128.79	65.4	81.61	166.06	115.08	113.38	0.546	up	0.291	187	not DE
ENSSSCG00000000702	ZNF384	978.65	851.39	823.15	1407.54	982.48	840.59	0.255	up	0.59	1580	not DE
ENSSSCG00000000703		89.31	89.09	26.02	142.09	105.63	60.6	0.68	up	0.265	160	not DE
ENSSSCG00000000705	CD27	45.13	41.72	34.3	75.48	56.68	42.03	0.501	up	0.532	85	not DE
ENSSSCG00000000706	LTBR	1555.88	1277.65	1309.23	1903.96	1315.69	1376.23	0.136	up	0.799	2140	not DE
ENSSSCG00000000707	SCNN1A	21.62	36.09	23.65	55.06	38.65	30.3	0.602	up	0.565	62	not DE
ENSSSCG00000000708	TNFRSF1A	2233.7	1590.02	1977.45	3262.66	1794.05	2183.59	0.288	up	0.482	3670	not DE
ENSSSCG00000000709	PLEKHG6	18.8	6.77	23.65	56.83	19.75	24.44	1.05	up	0.31	64	not DE
ENSSSCG00000000712	VWF	11769.2	7111.1	5045.34	8168.19	5370.99	4310.48	-0.387	down	0.217	12500	not DE
ENSSSCG00000000720	AKAP3	78.03	43.98	24.84	69.27	47.23	37.14	0.146	up	0.913	83	not DE
ENSSSCG00000000722	RAD51AP1	36.66	32.7	34.3	26.64	36.07	44.96	0.0254	up	0.988	46	not DE
ENSSSCG00000000723	C12orf4	376.04	360.85	365.45	394.29	389.9	338.19	0.0234	up	0.978	454	not DE
ENSSSCG00000000728	PARP11	33.84	31.57	53.22	10.66	36.93	37.14	-0.615	down	0.6	45	not DE
ENSSSCG00000000735	TSPAN9	5525.95	4138.55	7640.16	3479.34	4002.9	5866.55	-0.366	down	0.353	6460	not DE
ENSSSCG00000000736	TEAD4	467.23	579.62	803.04	323.25	587.42	727.21	-0.216	down	0.703	744	not DE
ENSSSCG00000000737	TULP3	467.23	306.73	267.29	1041.67	384.75	400.75	0.694	up	0.0792	1170	not DE
ENSSSCG00000000738	RHNO1	119.39	106	98.16	152.74	129.68	192.55	0.538	up	0.31	197	not DE
ENSSSCG00000000742	ITFG2	319.64	385.66	256.64	233.55	294.57	240.45	-0.314	down	0.515	343	not DE
ENSSSCG00000000745	DDX11	55.47	47.36	83.97	62.16	75.58	98.72	0.353	up	0.663	101	not DE
ENSSSCG00000000746	WASHC1	881.82	684.5	668.22	771.71	687.05	649.02	-0.0769	down	0.908	938	not DE
ENSSSCG00000000751	CCDC77	184.26	188.32	112.36	79.92	164.89	112.4	-0.463	down	0.515	196	not DE
ENSSSCG00000000753	WNK1	3013.04	5535.74	4655.05	3183.62	4471.81	3520.71	-0.211	down	0.671	5210	not DE
ENSSSCG00000000754	RAD52	269.81	219.9	246	225.56	188.94	193.53	-0.274	down	0.597	287	not DE
ENSSSCG00000000755	ERC1	1041.64	1630.61	1626.19	1595.81	1439.36	1317.58	0.0421	up	0.966	1800	not DE
ENSSSCG00000000759	WNT5B	188.02	166.9	201.06	606.53	178.63	281.5	0.759	up	0.201	683	not DE
ENSSSCG00000000764	HDHD5	254.77	402.58	384.37	77.26	331.5	215.04	-0.931	down	0.0619	386	not DE
ENSSSCG00000000765	IL17RA	838.58	495.05	688.32	959.97	642.39	670.52	0.177	up	0.75	1080	not DE
ENSSSCG00000000766	CECR2	554.66	744.26	575.97	356.99	614.91	554.2	-0.321	down	0.491	716	not DE
ENSSSCG00000000767	ATP6V1E1	1766.46	1751.27	2075.61	1184.65	1676.39	1766.22	-0.29	down	0.502	1950	not DE
ENSSSCG00000000770	MICAL3	2158.49	2943.22	2860.92	1985.66	2986.93	2289.15	-0.14	down	0.793	3480	not DE
ENSSSCG00000000774	USP18	286.73	155.62	360.72	205.14	129.68	320.6	-0.306	down	0.547	328	not DE
ENSSSCG00000000789	CNTN1	19.74	25.94	49.67	166.06	54.1	25.41	1.06	up	0.411	187	not DE
ENSSSCG00000000791	PDZRN4	41.36	16.92	23.65	32.86	27.48	24.44	0.118	up	0.948	44	not DE
ENSSSCG00000000793	PPHLN1	603.55	702.54	697.79	613.64	652.69	605.03	-0.0958	down	0.88	760	not DE
ENSSSCG00000000795	ADAMTS20	257.59	278.53	10.64	79.04	175.2	71.35	-0.0882	down	0.973	274	not DE
ENSSSCG00000000799	IRAK4	175.8	151.11	136.01	259.31	187.22	194.51	0.463	up	0.291	292	not DE
ENSSSCG00000000800	PUS7L	57.35	55.26	42.58	72.82	62.69	66.47	0.386	up	0.64	82	not DE
ENSSSCG00000000804	ANO6	1402.64	859.29	987.54	1659.75	1109.58	1155.33	0.279	up	0.456	1870	not DE
ENSSSCG00000000807		254.77	323.64	483.72	321.47	304.02	482.85	0.08	up	0.92	494	not DE
ENSSSCG00000000808	SLC38A2	1889.62	3267.99	3738.47	2420.8	3540.87	3322.3	0.101	up	0.878	4120	not DE
ENSSSCG00000000811	PCED1B	30.08	18.04	28.38	27.53	24.05	18.57	-0.11	down	0.952	32	not DE
ENSSSCG00000000841	APPL2	793.45	1008.14	1007.65	695.34	1003.95	861.12	-0.141	down	0.796	1170	not DE
ENSSSCG00000000842	KANSL2	466.29	374.39	430.5	465.33	393.33	427.14	0.0188	up	0.982	524	not DE
ENSSSCG00000000843	TXNRD1	1830.39	2345.56	2683.52	1212.17	1970.96	2749.52	-0.269	down	0.575	2810	not DE
ENSSSCG00000000847	TDG	204	204.11	260.19	306.37	254.21	240.45	0.264	up	0.681	345	not DE
ENSSSCG00000000849	HSP90B1	8515.49	9017.99	13434.1	8709.9	9774.95	15644.8	0.123	up	0.807	16000	not DE
ENSSSCG00000000853	NT5DC3	358.18	314.62	280.3	236.22	285.98	205.26	-0.396	down	0.374	381	not DE
ENSSSCG00000000859	PARPBP	13.16	9.02	17.74	32.86	20.61	25.41	1.01	up	0.325	37	not DE
ENSSSCG00000000860	NUP37	118.45	145.47	104.08	133.21	152.87	151.5	0.258	up	0.715	178	not DE
ENSSSCG00000000862	GNPTAB	962.67	568.35	643.38	1429.74	724.83	678.34	0.335	up	0.421	1610	not DE
ENSSSCG00000000863	SYCP3	4.7	6.77	4.73	2.66	1.72	7.82	-0.636	down	0.848	8	not DE
ENSSSCG00000000864	CHPT1	833.88	1484.02	1403.85	508.85	1143.07	1142.62	-0.46	down	0.176	1330	not DE
ENSSSCG00000000869	UTP20	245.37	374.39	395.02	245.99	327.21	304.96	-0.189	down	0.755	381	not DE
ENSSSCG00000000873	ANO4	37.6	3.38	3.55	38.19	11.16	10.75	0.956	up	0.526	43	not DE
ENSSSCG00000000874	GAS2L3	90.25	117.28	125.36	137.65	157.16	155.41	0.447	up	0.378	183	not DE
ENSSSCG00000000884	APAF1	247.25	188.32	215.25	562.13	296.29	271.73	0.73	up	0.0772	633	not DE
ENSSSCG00000000886	SLC25A3	32193	42246	38304.8	7440.89	30624.2	28042.6	-0.996	down	0.0612	37500	not DE
ENSSSCG00000000887		109.99	121.79	83.97	79.04	100.48	91.88	-0.212	down	0.808	117	not DE
ENSSSCG00000000890	NEDD1	278.27	332.66	299.22	298.38	326.35	377.29	0.135	up	0.841	386	not DE
ENSSSCG00000000891	LTA4H	770.89	818.69	784.12	696.22	683.61	805.41	-0.123	down	0.836	824	not DE
ENSSSCG00000000894	CCDC38	5.64	2.26	7.1	7.1	0.86	3.91	-0.517	down	0.884	8	not DE
ENSSSCG00000000895	SNRPF	143.84	131.94	159.66	115.45	124.53	183.76	-0.0648	down	0.948	188	not DE
ENSSSCG00000000900	VEZT	366.64	418.37	418.67	349	416.52	420.3	-0.024	down	0.977	485	not DE
ENSSSCG00000000901	FGD6	178.62	319.13	324.06	275.29	371.01	374.36	0.347	up	0.462	432	not DE
ENSSSCG00000000902	NR2C1	188.96	230.04	173.85	214.02	197.53	146.62	-0.0934	down	0.915	241	not DE
ENSSSCG00000000907	PLXNC1	293.31	232.3	232.99	726.42	375.3	441.8	0.978	up	0.00329	818	not DE
ENSSSCG00000000910	CRADD	510.48	418.37	279.11	402.28	424.25	421.27	0.0862	up	0.929	543	not DE
ENSSSCG00000000915	DCN	31923.2	10789.6	12626.4	43795.5	16342.3	19493	0.56	up	0.0302	49300	not DE
ENSSSCG00000000917	KERA	41.36	43.98	431.68	880.05	183.78	278.57	1.97	up	0.323	991	not DE
ENSSSCG00000000920	POC1B	109.99	76.68	95.8	159.85	103.06	111.43	0.397	up	0.501	180	not DE
ENSSSCG00000000924	C12orf50	1.88	2.26	11.83	2.66	1.72	3.91	-0.581	down	0.877	10	not DE
ENSSSCG00000000926	CEP290	192.72	151.11	139.56	312.59	187.22	235.56	0.589	up	0.15	352	not DE
ENSSSCG00000000927	TMTC3	142.9	195.09	125.36	248.65	148.57	118.27	0.109	up	0.925	280	not DE
ENSSSCG00000000932	NTS	0	0	0	4.44	1.72	1.95	3.67	up	0.464	5	not DE
ENSSSCG00000000939	ACSS3	3391.91	3998.72	3843.73	1079.86	3681.71	2994.86	-0.702	down	0.197	4290	not DE
ENSSSCG00000000940	PPFIA2	46.07	29.32	24.84	11.54	46.38	32.26	-0.265	down	0.897	54	not DE
ENSSSCG00000000941	METTL25	109.05	250.34	186.86	188.26	256.78	148.57	0.161	up	0.868	299	not DE
ENSSSCG00000000943	OTOGL	0.94	1.13	3.55	5.33	1.72	0.98	0.454	up	0.936	6	not DE
ENSSSCG00000000950	E2F7	39.48	82.32	52.04	68.38	109.07	92.86	0.671	up	0.236	127	not DE
ENSSSCG00000000955	TBC1D22A	606.37	526.62	425.77	588.77	519.58	395.86	-0.0552	down	0.938	663	not DE
ENSSSCG00000000958	DYRK2	1387.6	1506.57	2319.25	1372.91	1208.34	1924.57	-0.201	down	0.669	1970	not DE
ENSSSCG00000000959	LARGE1	2600.34	4786.97	4796.98	1167.77	3472.16	2947.94	-0.772	down	0.0168	4240	not DE
ENSSSCG00000000964	LMF2	1871.75	1317.12	1267.84	3450.04	1836.99	1826.82	0.63	up	0.0331	3880	not DE
ENSSSCG00000000965	NCAPH2	256.65	261.62	236.54	211.35	235.31	273.68	-0.075	down	0.933	280	not DE
ENSSSCG00000000967		0.94	2.26	0	0	0	0.98	-1.78	down	0.863	2	not DE
ENSSSCG00000000970	PPP6R2	2408.56	2595.9	2422.14	1639.32	2429.57	2205.09	-0.262	down	0.559	2830	not DE
ENSSSCG00000000972	TUBGCP6	648.67	657.43	624.46	640.28	605.46	598.19	-0.0665	down	0.923	721	not DE
ENSSSCG00000000973	SELENOO	1028.48	1105.12	1044.31	717.54	931.81	871.87	-0.342	down	0.345	1090	not DE
ENSSSCG00000000974	TRABD	941.99	943.86	1020.66	688.23	858.81	840.59	-0.29	down	0.472	1000	not DE
ENSSSCG00000000975	PANX2	15.04	20.3	24.84	18.65	23.19	24.44	0.157	up	0.934	27	not DE
ENSSSCG00000000980	ALG12	550.9	559.33	518.02	479.54	588.28	588.41	0.0186	up	0.982	685	not DE
ENSSSCG00000000981	CRELD2	392.02	183.81	322.87	378.31	343.52	555.18	0.542	up	0.274	568	not DE
ENSSSCG00000000983		0	2.26	1.18	2.66	0	0.98	-0.136	down	0.988	3	not DE
ENSSSCG00000000985	EXOC2	3545.15	3297.31	2588.9	3659.61	3618.16	2342.91	0.0122	up	0.987	4210	not DE
ENSSSCG00000000994	GMDS	371.34	321.39	303.95	402.28	345.24	321.58	0.1	up	0.882	453	not DE
ENSSSCG00000000998	RPP40	262.29	452.2	249.55	183.82	363.28	269.77	-0.24	down	0.701	423	not DE
ENSSSCG00000000999	CDYL	301.77	303.34	395.02	360.54	339.23	329.4	0.0524	up	0.951	406	not DE
ENSSSCG00000001004	SLC22A23	315.88	255.98	228.26	273.52	231.88	187.67	-0.21	down	0.716	336	not DE
ENSSSCG00000001008	BPHL	549.02	634.88	425.77	388.07	557.37	449.62	-0.204	down	0.732	649	not DE
ENSSSCG00000001009	RIPK1	1363.16	1013.78	1147.21	1990.99	1407.59	1386.98	0.432	up	0.169	2240	not DE
ENSSSCG00000001011	SERPINB1	722	419.49	451.79	972.4	539.33	563	0.371	up	0.289	1100	not DE
ENSSSCG00000001021		278.27	471.37	492	310.81	480.93	354.81	-0.0945	down	0.908	560	not DE
ENSSSCG00000001022	SSR1	3076.03	4546.77	4529.69	3826.56	4559.41	4744.46	0.128	up	0.809	5310	not DE
ENSSSCG00000001024	RIOK1	284.85	346.2	341.8	331.24	371.86	380.22	0.158	up	0.79	433	not DE
ENSSSCG00000001025	DSP	8017.24	17384.2	11690.9	2875.47	12756.7	8619.98	-0.785	down	0.0583	15400	not DE
ENSSSCG00000001027	BMP6	769.95	509.71	408.03	1088.74	511.85	430.07	0.197	up	0.735	1230	not DE
ENSSSCG00000001033	SLC35B3	172.98	134.19	119.45	224.67	206.97	190.6	0.556	up	0.183	253	not DE
ENSSSCG00000001036	TFAP2A	12.22	4.51	4.73	39.07	9.45	6.84	1.17	up	0.406	44	not DE
ENSSSCG00000001042	MAK	15.04	12.4	14.19	32.86	10.31	12.71	0.267	up	0.899	37	not DE
ENSSSCG00000001045	ELOVL2	28.2	37.21	17.74	46.18	37.79	19.55	0.3	up	0.823	52	not DE
ENSSSCG00000001049	HIVEP1	374.16	360.85	383.19	746.84	376.16	401.73	0.376	up	0.529	841	not DE
ENSSSCG00000001052	PHACTR1	1370.68	1929.45	2399.67	1099.39	1331.15	1687.05	-0.454	down	0.127	2030	not DE
ENSSSCG00000001053	TBC1D7	540.56	628.11	482.54	271.74	491.24	437.89	-0.494	down	0.281	575	not DE
ENSSSCG00000001056	RANBP9	533.98	809.67	1099.9	424.48	681.89	758.49	-0.372	down	0.302	930	not DE
ENSSSCG00000001057	MCUR1	454.07	677.73	684.78	359.66	640.67	632.4	-0.176	down	0.744	746	not DE
ENSSSCG00000001061	JARID2	754.91	657.43	654.03	715.76	699.93	597.21	-0.039	down	0.958	815	not DE
ENSSSCG00000001062	DTNBP1	843.28	492.79	474.26	362.32	437.99	492.63	-0.442	down	0.482	897	not DE
ENSSSCG00000001063	MYLIP	1626.39	1594.53	1438.15	1370.25	1333.73	875.78	-0.406	down	0.276	1730	not DE
ENSSSCG00000001065	ATXN1	363.82	841.24	672.95	515.95	590.86	436.91	-0.214	down	0.794	746	not DE
ENSSSCG00000001068	CAP2	2770.5	5125.27	4929.44	1245.03	4085.35	3871.61	-0.607	down	0.124	4760	not DE
ENSSSCG00000001070	FAM8A1	737.04	1078.05	1220.53	1057.66	1063.2	858.19	-0.00256	down	0.999	1240	not DE
ENSSSCG00000001072	NHLRC1	84.61	115.02	93.43	36.41	84.16	93.83	-0.54	down	0.464	102	not DE
ENSSSCG00000001073	TPMT	108.11	131.94	144.29	83.48	97.05	122.18	-0.352	down	0.558	125	not DE
ENSSSCG00000001074	KDM1B	314	501.81	377.28	254.87	495.53	394.88	-0.0831	down	0.912	577	not DE
ENSSSCG00000001076	RNF144B	159.82	201.85	118.27	150.97	255.07	292.25	0.514	up	0.442	299	not DE
ENSSSCG00000001080	CDKAL1	340.32	239.07	223.53	225.56	191.51	189.62	-0.386	down	0.396	362	not DE
ENSSSCG00000001087	MRS2	533.04	725.09	688.32	309.04	580.55	523.9	-0.498	down	0.169	676	not DE
ENSSSCG00000001089	GPLD1	22.56	20.3	22.47	25.75	24.05	11.73	-0.141	down	0.944	29	not DE
ENSSSCG00000001090	ALDH5A1	1211.8	2326.39	1675.87	582.55	1592.23	1000.89	-0.781	down	0.00968	2060	not DE
ENSSSCG00000001091	KIAA0319	4.7	1.13	4.73	12.43	14.6	9.77	1.88	up	0.248	17	not DE
ENSSSCG00000001092	TDP2	763.37	1145.71	920.13	341.9	936.1	803.45	-0.544	down	0.24	1090	not DE
ENSSSCG00000001095	GMNN	177.68	145.47	218.8	160.74	162.31	252.18	0.0729	up	0.936	258	not DE
ENSSSCG00000001097		444.67	881.84	603.17	240.66	446.58	498.49	-0.714	down	0.054	782	not DE
ENSSSCG00000001099	CMAH	91.19	49.62	65.05	118.11	73	77.22	0.391	up	0.573	133	not DE
ENSSSCG00000001101	SCGN	2.82	1.13	2.37	0	0.86	1.95	-1.48	down	0.778	3	not DE
ENSSSCG00000001131	BTN2A2	8.46	2.26	2.37	23.98	8.59	8.8	1.74	up	0.228	27	not DE
ENSSSCG00000001197	ZNF165	14.1	23.68	21.29	14.21	18.89	19.55	-0.15	down	0.939	22	not DE
ENSSSCG00000001201	ZKSCAN8	314.94	290.94	248.36	373.86	298.01	250.22	0.0992	up	0.891	421	not DE
ENSSSCG00000001202		24.44	24.81	18.92	23.09	27.48	25.41	0.158	up	0.93	32	not DE
ENSSSCG00000001205	NKAPL	31.02	39.47	36.66	14.21	37.79	50.83	-0.208	down	0.898	52	not DE
ENSSSCG00000001206	ZSCAN26	139.14	134.19	70.96	108.34	123.67	107.52	0.0279	up	0.982	148	not DE
ENSSSCG00000001207	PGBD1	76.15	67.66	73.33	55.95	73	58.65	-0.219	down	0.825	85	not DE
ENSSSCG00000001209	ZSCAN12	155.12	140.96	121.82	138.53	127.96	110.45	-0.148	down	0.854	165	not DE
ENSSSCG00000001216	ZBED9	9.4	5.64	3.55	10.66	6.01	8.8	0.494	up	0.852	12	not DE
ENSSSCG00000001219	TRIM27	626.11	595.41	752.19	785.03	690.48	776.08	0.195	up	0.698	884	not DE
ENSSSCG00000001232		2.82	0	1.18	3.55	0.86	2.93	1.1	up	0.824	4	not DE
ENSSSCG00000001245	POLR1H	245.37	182.68	192.78	172.28	191.51	195.49	-0.142	down	0.864	261	not DE
ENSSSCG00000001248	MOG	11.28	13.53	9.46	9.77	19.75	13.68	0.294	up	0.89	23	not DE
ENSSSCG00000001252	UBD	205.88	145.47	390.29	59.5	159.74	342.1	-0.59	down	0.462	350	not DE
ENSSSCG00000001341		8870.85	3706.66	6187.82	4809.62	3410.33	5446.26	-0.395	down	0.374	9440	not DE
ENSSSCG00000001342	TRIM39	293.31	245.83	235.35	187.38	215.56	234.58	-0.281	down	0.646	312	not DE
ENSSSCG00000001346	ABCF1	1715.7	2027.55	1954.98	1519.44	1872.2	1846.37	-0.124	down	0.808	2180	not DE
ENSSSCG00000001347	PPP1R10	729.52	674.35	527.48	1272.56	902.61	689.09	0.538	up	0.104	1430	not DE
ENSSSCG00000001372	GNL1	723.88	634.88	764.02	1002.6	771.21	784.88	0.264	up	0.564	1130	not DE
ENSSSCG00000001376	DHX16	698.5	743.14	652.84	613.64	704.22	613.83	-0.118	down	0.839	820	not DE
ENSSSCG00000001379	TUBB	12606.8	15525.8	14426.4	10107.7	16619.7	21566.1	0.12	up	0.876	22100	not DE
ENSSSCG00000001392	TCF19	71.45	86.83	59.13	112.78	128.82	224.81	1.04	up	0.0674	230	not DE
ENSSSCG00000001395		0	0	0	0	0	0				0	not DE
ENSSSCG00000001396		1345.29	543.54	765.2	1047.89	630.37	925.63	0.041	up	0.964	1430	not DE
ENSSSCG00000001401	ATP6V1G2-DDX39B	10.34	15.79	16.56	21.31	25.76	11.73	0.436	up	0.806	30	not DE
ENSSSCG00000001402	NFKBIL1	1023.78	968.67	952.06	701.55	812.43	719.39	-0.401	down	0.236	1090	not DE
ENSSSCG00000001403	LTA	2.82	4.51	5.91	1.78	14.6	7.82	0.584	up	0.844	17	not DE
ENSSSCG00000001404	TNF	15.04	6.77	43.76	23.09	8.59	28.35	0.0734	up	0.975	37	not DE
ENSSSCG00000001409	PRRC2A	7193.7	10182.9	8885.52	7454.21	8519.38	8036.46	-0.117	down	0.829	9920	not DE
ENSSSCG00000001410	BAG6	3855.38	4766.67	4516.68	3027.33	4003.76	3556.88	-0.315	down	0.325	4660	not DE
ENSSSCG00000001413	GPANK1	798.15	764.56	665.85	555.91	603.74	536.61	-0.392	down	0.259	849	not DE
ENSSSCG00000001419	SLC44A4	0.94	1.13	1.18	6.22	5.15	0.98	1.71	up	0.618	7	not DE
ENSSSCG00000001420	EHMT2	1098.05	837.86	878.74	1531.87	881.14	911.95	0.203	up	0.7	1720	not DE
ENSSSCG00000001423	NELFE	570.65	480.39	484.9	486.65	427.69	493.6	-0.124	down	0.84	607	not DE
ENSSSCG00000001424	SKIV2L	204	204.11	238.9	342.78	227.58	228.72	0.283	up	0.671	386	not DE
ENSSSCG00000001425	DXO	241.61	215.39	195.14	268.19	255.07	251.2	0.252	up	0.644	302	not DE
ENSSSCG00000001426	STK19	235.03	131.94	128.91	181.16	179.49	160.3	0.122	up	0.9	250	not DE
ENSSSCG00000001428	CYP21A2	3.76	0	0	3.55	5.15	2.93	2.67	up	0.476	6	not DE
ENSSSCG00000001430	ATF6B	1194.88	940.48	896.48	1974.11	1046.03	1133.82	0.407	up	0.294	2220	not DE
ENSSSCG00000001431	FKBPL	32.9	48.49	30.75	45.29	46.38	34.21	0.182	up	0.891	54	not DE
ENSSSCG00000001433		383.56	408.22	495.55	275.29	343.52	361.65	-0.394	down	0.304	419	not DE
ENSSSCG00000001434	EGFL8	176.74	76.68	54.4	285.06	115.94	109.47	0.757	up	0.075	321	not DE
ENSSSCG00000001436	RNF5	876.18	941.61	898.84	572.79	754.03	726.23	-0.414	down	0.232	932	not DE
ENSSSCG00000001437	AGER	31.02	65.4	69.78	62.16	75.58	56.69	0.294	up	0.795	88	not DE
ENSSSCG00000001438	PBX2	42.3	73.3	80.42	45.29	99.62	84.06	0.206	up	0.833	116	not DE
ENSSSCG00000001439	GPSM3	226.57	101.49	162.03	261.97	140.84	144.66	0.171	up	0.829	295	not DE
ENSSSCG00000001440	NOTCH4	4219.2	3464.21	2824.26	1571.83	3198.2	2386.89	-0.589	down	0.27	4490	not DE
ENSSSCG00000001441		0	0	0	0	0.86	0	0.626	up	0.966	1	not DE
ENSSSCG00000001453	HLA-DRA	11399.7	4965.14	7695.74	10243.5	6896.23	9438.1	0.205	up	0.708	12100	not DE
ENSSSCG00000001455		2645.46	775.84	1338.8	2180.14	1137.92	1563.89	0.164	up	0.81	2810	not DE
ENSSSCG00000001457	SLA-DQB1	5579.54	2366.98	3646.22	5306.93	3379.41	4478.6	0.246	up	0.61	5980	not DE
ENSSSCG00000001458		5.64	1.13	1.18	4.44	4.29	8.8	1.35	up	0.641	9	not DE
ENSSSCG00000001463	PSMB9	358.18	120.66	328.79	166.95	137.41	313.76	-0.33	down	0.682	381	not DE
ENSSSCG00000001472	SLA-DOA	338.44	164.64	205.79	593.21	264.51	322.55	0.716	up	0.0259	668	not DE
ENSSSCG00000001506	RGL2	716.36	551.43	577.15	542.59	565.95	579.62	-0.12	down	0.86	762	not DE
ENSSSCG00000001509	DAXX	947.63	817.56	1142.48	1002.6	911.2	1108.41	0.0645	up	0.924	1130	not DE
ENSSSCG00000001510	KIFC1	18.8	15.79	16.56	23.98	36.07	43.98	0.983	up	0.281	45	not DE
ENSSSCG00000001516		1412.98	1380.27	1639.2	703.33	968.74	1419.23	-0.574	down	0.134	1500	not DE
ENSSSCG00000001517		75.21	65.4	43.76	51.51	75.58	52.78	-0.0279	down	0.985	88	not DE
ENSSSCG00000001518	ITPR3	489.8	372.13	296.85	470.66	421.67	278.57	0.011	up	0.99	530	not DE
ENSSSCG00000001520	LEMD2	1221.2	1048.73	1079.79	1370.25	1103.57	1209.09	0.134	up	0.796	1540	not DE
ENSSSCG00000001523	GRM4	0	10.15	4.73	1.78	7.73	1.95	0.0526	up	0.992	9	not DE
ENSSSCG00000001531	SNRPC	958.91	1049.86	976.9	444.02	814.15	882.62	-0.539	down	0.233	1020	not DE
ENSSSCG00000001532	UHRF1BP1	206.82	440.92	397.38	149.19	303.16	271.73	-0.521	down	0.139	391	not DE
ENSSSCG00000001533	TAF11	609.19	514.22	580.7	277.96	389.9	434.96	-0.648	down	0.104	648	not DE
ENSSSCG00000001534	ANKS1A	3497.2	3511.57	2951.99	1606.46	3269.48	2677.19	-0.452	down	0.376	3810	not DE
ENSSSCG00000001535	TCP11	16.92	13.53	10.64	12.43	8.59	10.75	-0.368	down	0.86	18	not DE
ENSSSCG00000001536	SCUBE3	15.98	23.68	20.11	45.29	18.03	16.62	0.287	up	0.882	51	not DE
ENSSSCG00000001537	ZNF76	87.43	77.81	53.22	77.26	74.72	85.04	0.137	up	0.908	93	not DE
ENSSSCG00000001538	DEF6	3.76	5.64	3.55	2.66	9.45	6.84	0.433	up	0.895	11	not DE
ENSSSCG00000001539	PPARD	1021.9	988.97	952.06	1071.86	921.5	933.45	-0.0203	down	0.978	1210	not DE
ENSSSCG00000001544	TEAD3	915.66	1241.57	1400.3	1340.94	1107	1239.39	0.0685	up	0.938	1510	not DE
ENSSSCG00000001549	FKBP5	4020.84	5266.23	2548.69	2557.56	4677.93	1924.57	-0.409	down	0.236	5450	not DE
ENSSSCG00000001550	ARMC12	19.74	24.81	7.1	30.19	23.19	8.8	0.273	up	0.882	34	not DE
ENSSSCG00000001554	SRPK1	697.56	610.07	720.26	734.41	621.78	749.69	0.0532	up	0.938	827	not DE
ENSSSCG00000001556	MAPK14	1679.97	2098.6	2114.64	1705.04	1810.37	1998.85	-0.0911	down	0.878	2110	not DE
ENSSSCG00000001562	KCTD20	998.39	746.52	720.26	1475.03	916.35	850.37	0.367	up	0.306	1660	not DE
ENSSSCG00000001566	RAB44	0	1.13	4.73	15.98	23.19	14.66	3.65	up	0.0254	27	not DE
ENSSSCG00000001567	CPNE5	137.26	135.32	36.66	121.66	105.63	80.15	0.16	up	0.9	146	not DE
ENSSSCG00000001571	MTCH1	4662.93	3450.67	3759.76	5253.64	3662.82	3740.64	0.0837	up	0.884	5920	not DE
ENSSSCG00000001572	FGD2	480.39	248.09	253.09	738.85	466.33	490.67	0.826	up	0.00765	832	not DE
ENSSSCG00000001577	TBC1D22B	384.5	365.37	603.17	301.05	349.53	442.78	-0.289	down	0.54	510	not DE
ENSSSCG00000001578	CMTR1	995.57	1219.01	1228.81	729.97	1015.97	994.05	-0.339	down	0.325	1180	not DE
ENSSSCG00000001582	MDGA1	212.46	92.47	189.23	215.79	100.48	136.84	-0.111	down	0.905	243	not DE
ENSSSCG00000001595	DAAM2	979.59	636.01	554.68	2055.81	682.75	692.02	0.499	up	0.288	2320	not DE
ENSSSCG00000001611	NFYA	297.07	285.3	344.16	379.19	328.06	407.59	0.266	up	0.572	427	not DE
ENSSSCG00000001616	TREML2	23.5	7.89	20.11	15.1	5.15	27.37	-0.236	down	0.912	28	not DE
ENSSSCG00000001618		22.56	6.77	11.83	4.44	0	3.91	-2.58	down	0.0964	24	not DE
ENSSSCG00000001621	TFEB	1371.62	1703.91	1580.07	955.53	1297.66	1392.84	-0.365	down	0.294	1510	not DE
ENSSSCG00000001625	PGC	1.88	2.26	4.73	0.89	4.29	1.95	-0.433	down	0.931	5	not DE
ENSSSCG00000001638	MRPS10	1067.02	954.01	1023.02	555.91	784.95	791.72	-0.53	down	0.165	1140	not DE
ENSSSCG00000001639	TRERF1	346.9	201.85	281.48	481.32	249.91	295.18	0.285	up	0.574	542	not DE
ENSSSCG00000001646	BICRAL	541.5	617.96	492	759.27	650.98	493.6	0.19	up	0.745	855	not DE
ENSSSCG00000001651	CNPY3	485.1	378.9	403.3	707.77	432.84	590.37	0.43	up	0.25	797	not DE
ENSSSCG00000001653	PEX6	416.47	480.39	392.65	399.62	454.31	366.54	-0.0797	down	0.909	529	not DE
ENSSSCG00000001654	PPP2R5D	441.85	466.86	429.32	555.03	419.1	425.18	0.054	up	0.948	625	not DE
ENSSSCG00000001656	RRP36	677.82	481.52	512.1	577.23	450.87	469.17	-0.152	down	0.785	721	not DE
ENSSSCG00000001657	CUL7	320.58	366.49	277.93	819.66	514.43	403.68	0.795	up	0.0494	923	not DE
ENSSSCG00000001659	KLC4	584.75	659.69	678.86	394.29	565.95	555.18	-0.359	down	0.353	659	not DE
ENSSSCG00000001664	TTBK1	16.92	34.96	30.75	11.54	35.21	26.39	-0.236	down	0.88	41	not DE
ENSSSCG00000001667	ZNF318	446.55	695.77	570.05	510.62	622.64	466.24	-0.0857	down	0.909	725	not DE
ENSSSCG00000001672	CRIP3	8.46	15.79	9.46	10.66	12.88	6.84	-0.138	down	0.959	15	not DE
ENSSSCG00000001676	LRRC73	1.88	5.64	7.1	26.64	6.87	7.82	1.29	up	0.53	30	not DE
ENSSSCG00000001682	DLK2	4.7	4.51	3.55	7.99	5.15	1.95	0.109	up	0.979	9	not DE
ENSSSCG00000001688	TJAP1	1008.74	963.03	929.59	1023.91	977.32	927.58	0.0133	up	0.986	1150	not DE
ENSSSCG00000001692	MRPS18A	1350.93	1467.1	1577.7	756.61	1105.29	1109.39	-0.584	down	0.0589	1440	not DE
ENSSSCG00000001695	VEGFA	3126.8	3528.48	7254.6	1477.7	3045.33	4129.66	-0.703	down	0.0543	6130	not DE
ENSSSCG00000001698	CAPN11	7.52	3.38	2.37	1.78	10.31	4.89	0.261	up	0.951	12	not DE
ENSSSCG00000001701	HSP90AB1	8363.2	8415.81	9217.86	5806.89	7807.42	8655.17	-0.242	down	0.59	9090	not DE
ENSSSCG00000001702	SLC35B2	57.35	80.06	108.81	71.93	89.32	67.44	-0.0685	down	0.96	104	not DE
ENSSSCG00000001703	NFKBIE	277.33	190.58	404.48	382.75	208.69	355.79	0.137	up	0.86	431	not DE
ENSSSCG00000001706	AARS2	544.32	694.65	590.16	337.46	533.32	490.67	-0.445	down	0.227	621	not DE
ENSSSCG00000001708	CDC5L	1181.72	1392.67	1455.89	1130.47	1249.57	1382.09	-0.0985	down	0.864	1460	not DE
ENSSSCG00000001709	SUPT3H	666.54	747.65	736.81	519.5	593.44	610.9	-0.321	down	0.38	709	not DE
ENSSSCG00000001715	ENPP5	15.04	30.45	21.29	7.99	27.48	14.66	-0.506	down	0.726	32	not DE
ENSSSCG00000001716	RCAN2	3393.79	5482.74	5374.13	1054.99	4262.26	4150.18	-0.799	down	0.0992	4960	not DE
ENSSSCG00000001725	ADGRF5	6756.55	3896.1	3862.65	1467.93	3088.27	2638.09	-1.01	down	0.0707	7190	not DE
ENSSSCG00000001727	TNFRSF21	4982.57	2813.54	2597.18	2222.76	2448.46	2059.45	-0.565	down	0.193	5300	not DE
ENSSSCG00000001731	CENPQ	41.36	51.87	59.13	42.63	45.52	35.19	-0.295	down	0.79	53	not DE
ENSSSCG00000001732	MMUT	843.28	1615.95	1445.24	447.57	1222.08	900.22	-0.665	down	0.0335	1430	not DE
ENSSSCG00000001734		0	0	0	3.55	0.86	6.84	3.91	up	0.342	7	not DE
ENSSSCG00000001746	PKHD1	0.94	3.38	1.18	0	2.58	0	-1.75	down	0.767	3	not DE
ENSSSCG00000001750	PAQR8	172.98	145.47	111.17	243.32	143.42	161.28	0.337	up	0.576	274	not DE
ENSSSCG00000001756	IREB2	695.68	997.99	955.61	652.71	856.23	827.89	-0.174	down	0.725	997	not DE
ENSSSCG00000001757	WDR61	435.27	305.6	410.39	393.4	322.91	410.52	-0.023	down	0.978	463	not DE
ENSSSCG00000001760	ACSBG1	97.77	106	70.96	116.33	115.08	102.63	0.296	up	0.684	134	not DE
ENSSSCG00000001762	CIB2	640.21	806.29	922.5	499.97	657.85	709.62	-0.343	down	0.326	780	not DE
ENSSSCG00000001764	SH2D7	0.94	16.92	10.64	1.78	8.59	4.89	-0.651	down	0.808	15	not DE
ENSSSCG00000001779	ZFAND6	1280.43	1434.4	1522.12	888.93	1177.43	1370.36	-0.321	down	0.399	1400	not DE
ENSSSCG00000001782	ABHD17C	235.97	463.47	702.52	230.89	359.84	409.54	-0.396	down	0.412	594	not DE
ENSSSCG00000001788	STARD5	53.59	24.81	31.93	58.61	27.48	43.01	0.233	up	0.851	66	not DE
ENSSSCG00000001792	EFL1	472.87	566.09	695.42	482.21	505.84	563.98	-0.146	down	0.805	589	not DE
ENSSSCG00000001793	ADAMTSL3	468.17	242.45	434.05	768.15	298.01	328.42	0.207	up	0.797	865	not DE
ENSSSCG00000001795	SH3GL3	2.82	0	1.18	4.44	3.44	3.91	1.93	up	0.573	5	not DE
ENSSSCG00000001804	HOMER2	4838.73	4493.77	7654.35	1173.99	5181.19	6986.69	-0.631	down	0.427	7150	not DE
ENSSSCG00000001805	WHAMM	486.98	564.96	648.11	378.31	513.57	471.12	-0.32	down	0.44	598	not DE
ENSSSCG00000001808	CPEB1	6.58	3.38	13.01	31.08	5.15	7.82	0.729	up	0.75	35	not DE
ENSSSCG00000001810	PDE8A	722	567.22	820.78	652.71	655.27	689.09	-0.064	down	0.935	768	not DE
ENSSSCG00000001814	IQGAP1	3668.3	2005	2975.64	5161.29	2836.64	3346.73	0.388	up	0.243	5810	not DE
ENSSSCG00000001816	BLM	93.07	125.17	127.73	77.26	77.29	148.57	-0.245	down	0.783	152	not DE
ENSSSCG00000001817	FURIN	2526.07	2997.35	3181.43	2421.69	2641.69	3011.47	-0.107	down	0.84	3080	not DE
ENSSSCG00000001818	FES	1020.02	524.37	623.28	1353.37	690.48	881.64	0.435	up	0.162	1520	not DE
ENSSSCG00000001820	HDDC3	302.71	270.64	255.46	253.09	237.03	243.38	-0.174	down	0.779	322	not DE
ENSSSCG00000001822	RCCD1	139.14	239.07	205.79	111.89	200.96	164.21	-0.296	down	0.585	234	not DE
ENSSSCG00000001824	ZXDC	627.05	778.09	719.07	555.91	708.52	518.04	-0.26	down	0.568	825	not DE
ENSSSCG00000001826	CFAP100	3.76	1.13	1.18	26.64	3.44	0.98	1.8	up	0.438	30	not DE
ENSSSCG00000001834	MFGE8	6722.71	5360.95	4695.27	6273.11	4831.65	4198.08	-0.137	down	0.773	7150	not DE
ENSSSCG00000001836	RLBP1	1326.49	1667.83	1181.5	1520.32	1658.36	1239.39	0.0858	up	0.885	1930	not DE
ENSSSCG00000001837	FANCI	67.69	120.66	79.24	94.13	119.37	112.4	0.317	up	0.672	139	not DE
ENSSSCG00000001838	POLG	1277.61	1527.99	1536.31	1040.78	1385.26	1354.72	-0.206	down	0.632	1610	not DE
ENSSSCG00000001840	KIF7	1089.58	869.43	896.48	1528.32	967.88	910.97	0.223	up	0.657	1720	not DE
ENSSSCG00000001841	RHCG	0	0	0	0.89	0.86	0.98	2.19	up	0.847	1	not DE
ENSSSCG00000001844	PLIN1	25.38	39.47	24.84	10.66	60.98	36.17	0.0305	up	0.988	71	not DE
ENSSSCG00000001847	MESP1	92.13	210.87	171.49	40.85	134.83	112.4	-0.794	down	0.0758	187	not DE
ENSSSCG00000001848	MESP2	41.36	54.13	23.65	148.3	60.98	65.49	1.16	up	0.0912	167	not DE
ENSSSCG00000001850		645.85	410.47	380.83	545.26	455.17	401.73	-0.0079	down	0.993	687	not DE
ENSSSCG00000001858	CIB1	675	482.64	542.85	606.53	511.85	558.11	-0.0107	down	0.989	718	not DE
ENSSSCG00000001862	ETFA	3743.51	6073.64	6066	1110.94	4100.81	4100.33	-0.955	down	0.0268	5390	not DE
ENSSSCG00000001865	SCAPER	297.07	452.2	454.15	237.99	353.83	358.72	-0.338	down	0.4	412	not DE
ENSSSCG00000001867	PSTPIP1	135.38	66.53	138.37	406.72	127.1	148.57	0.882	up	0.116	458	not DE
ENSSSCG00000001869	PEAK1	392.02	617.96	559.41	918.23	718.82	583.53	0.499	up	0.362	1030	not DE
ENSSSCG00000001872	LINGO1	439.97	365.37	345.34	349.89	280.83	279.55	-0.338	down	0.406	468	not DE
ENSSSCG00000001873	CSPG4	950.45	569.47	1027.75	2428.79	910.34	1332.24	0.802	up	0.0377	2740	not DE
ENSSSCG00000001875	SNX33	859.26	782.6	691.87	1219.28	762.62	659.77	0.134	up	0.844	1370	not DE
ENSSSCG00000001884	COMMD4	263.23	237.94	241.27	217.57	214.7	241.43	-0.141	down	0.839	280	not DE
ENSSSCG00000001887	SCAMP5	321.52	263.88	234.17	392.51	316.04	303	0.306	up	0.495	442	not DE
ENSSSCG00000001888	RPP25	16.92	15.79	7.1	5.33	9.45	14.66	-0.474	down	0.842	18	not DE
ENSSSCG00000001899	LMAN1L	5.64	1.13	0	2.66	1.72	0.98	0.315	up	0.962	6	not DE
ENSSSCG00000001900	CSK	902.5	624.73	693.05	1218.39	709.38	960.82	0.363	up	0.31	1370	not DE
ENSSSCG00000001903	EDC3	483.22	498.43	373.73	485.76	412.23	350.9	-0.119	down	0.855	547	not DE
ENSSSCG00000001904	CLK3	409.89	404.83	345.34	388.96	377.02	374.36	-0.0214	down	0.98	439	not DE
ENSSSCG00000001905	ARID3B	159.82	162.38	125.36	168.73	139.13	142.71	0.0129	up	0.99	190	not DE
ENSSSCG00000001906	CYP1A1	54.53	57.51	59.13	0.89	74.72	18.57	-1.92	down	0.152	87	not DE
ENSSSCG00000001907	UBL7	715.42	819.82	768.75	499.97	663.86	597.21	-0.395	down	0.248	773	not DE
ENSSSCG00000001908	CCDC33	0	0	1.18	4.44	0.86	1.95	2.55	up	0.617	5	not DE
ENSSSCG00000001909	STRA6	0	1.13	0	13.32	1.72	4.89	3.85	up	0.172	15	not DE
ENSSSCG00000001918	NPTN	4190.06	4722.69	4296.7	2687.21	4040.69	3893.12	-0.336	down	0.39	4700	not DE
ENSSSCG00000001920	HCN4	5.64	10.15	5.91	9.77	2.58	13.68	0.105	up	0.978	14	not DE
ENSSSCG00000001921	NEO1	816.95	932.58	923.68	2458.98	1185.16	1142.62	0.743	up	0.134	2770	not DE
ENSSSCG00000001924		1913.12	2142.58	2297.96	1667.74	1821.53	2039.9	-0.201	down	0.627	2120	not DE
ENSSSCG00000001925	ADPGK	612.95	430.77	448.24	689.12	437.99	523.9	0.14	up	0.809	776	not DE
ENSSSCG00000001927		1406.4	1314.86	1554.05	2337.32	1563.89	1616.67	0.347	up	0.436	2630	not DE
ENSSSCG00000001930		34118.4	43838.2	47601.9	13931.6	32265.4	32913.1	-0.754	down	0.0377	40200	not DE
ENSSSCG00000001931		31.96	28.19	60.32	39.07	34.35	43.01	0.0202	up	0.991	51	not DE
ENSSSCG00000001934	SEC23A	482.28	586.39	681.23	985.72	634.66	711.57	0.401	up	0.472	1110	not DE
ENSSSCG00000001942	PAX9	35.72	21.43	28.38	19.54	22.33	23.46	-0.369	down	0.794	38	not DE
ENSSSCG00000001950	PSMA6	1750.48	1693.76	1759.84	856.07	1497.76	1603.97	-0.445	down	0.352	1860	not DE
ENSSSCG00000001955	SRP54	652.43	853.65	1004.1	540.82	736	813.22	-0.263	down	0.509	857	not DE
ENSSSCG00000001958	BAZ1A	320.58	190.58	455.33	373.86	272.24	359.7	0.128	up	0.88	421	not DE
ENSSSCG00000001960	EAPP	352.54	363.11	352.44	261.97	342.66	293.23	-0.259	down	0.611	399	not DE
ENSSSCG00000001963	EGLN3	2537.35	4278.39	5389.5	929.78	3175.01	3292.97	-0.86	down	0.0236	4560	not DE
ENSSSCG00000001964	NPAS3	7.52	1.13	1.18	15.1	4.29	4.89	1.54	up	0.483	17	not DE
ENSSSCG00000001968	NUBPL	224.69	332.66	393.83	158.96	222.43	246.31	-0.587	down	0.0935	333	not DE
ENSSSCG00000001970		432.45	518.73	503.82	450.24	493.81	461.35	-0.0465	down	0.951	575	not DE
ENSSSCG00000001971	HECTD1	1825.69	3277.01	3255.94	1448.39	2498.27	2622.45	-0.346	down	0.268	2910	not DE
ENSSSCG00000001973	SCFD1	457.83	481.52	544.04	386.3	435.42	535.63	-0.137	down	0.816	548	not DE
ENSSSCG00000001975	PRKD1	391.08	200.73	224.71	595.87	263.65	306.91	0.486	up	0.179	671	not DE
ENSSSCG00000001978	GZMH	183.32	42.85	169.12	29.31	22.33	157.37	-1.2	down	0.129	195	not DE
ENSSSCG00000001983	SDR39U1	492.62	796.14	721.44	266.41	547.92	620.67	-0.545	down	0.152	706	not DE
ENSSSCG00000001984	KHNYN	776.53	605.56	735.63	955.53	729.99	792.7	0.226	up	0.611	1080	not DE
ENSSSCG00000001985	CBLN3	11.28	13.53	28.38	16.87	22.33	28.35	0.419	up	0.783	29	not DE
ENSSSCG00000001987	RIPK3	49.83	36.09	55.59	71.04	41.22	51.8	0.205	up	0.862	80	not DE
ENSSSCG00000001991	DHRS1	511.42	380.03	395.02	481.32	415.66	334.28	-0.0658	down	0.934	544	not DE
ENSSSCG00000001993	TGM1	6.58	3.38	7.1	22.2	10.31	8.8	1.23	up	0.434	25	not DE
ENSSSCG00000002000	IPO4	1644.25	1617.08	1645.12	2054.92	1738.23	1847.35	0.198	up	0.657	2310	not DE
ENSSSCG00000002001	REC8	172.98	65.4	95.8	112.78	72.14	110.45	-0.101	down	0.933	184	not DE
ENSSSCG00000002002	IRF9	162.64	68.79	162.03	110.12	102.2	137.82	-0.0889	down	0.94	173	not DE
ENSSSCG00000002003		1295.47	1303.59	1224.08	1081.63	1193.74	1116.23	-0.174	down	0.715	1390	not DE
ENSSSCG00000002004	PSME2	222.81	188.32	264.92	158.96	152.01	223.83	-0.346	down	0.479	237	not DE
ENSSSCG00000002005	EMC9	199.3	191.7	211.7	76.37	167.47	177.89	-0.599	down	0.323	212	not DE
ENSSSCG00000002006	PSME1	388.26	352.96	451.79	213.13	273.96	362.63	-0.515	down	0.203	413	not DE
ENSSSCG00000002007	FITM1	1194.88	1320.5	1208.71	122.55	904.32	984.28	-1.3	down	0.0929	1270	not DE
ENSSSCG00000002008		2684.01	3713.42	2684.7	1117.15	2648.56	2087.8	-0.703	down	0.0689	3290	not DE
ENSSSCG00000002011	CPNE6	4.7	5.64	2.37	0.89	0.86	12.71	-0.902	down	0.814	13	not DE
ENSSSCG00000002012	CARMIL3	46.07	50.75	54.4	39.07	37.79	27.37	-0.544	down	0.53	49	not DE
ENSSSCG00000002016	THTPA	351.6	511.96	443.51	380.97	425.97	501.42	0.00871	up	0.993	513	not DE
ENSSSCG00000002029	MYH7	466468	810072	757761	132565	639599	518079	-0.894	down	0.0629	745000	not DE
ENSSSCG00000002033	CEBPE	0.94	1.13	0	5.33	1.72	5.86	2.58	up	0.436	6	not DE
ENSSSCG00000002034	ACIN1	2446.16	2148.21	2111.1	2897.67	2295.59	2355.61	0.166	up	0.719	3260	not DE
ENSSSCG00000002036		116.57	94.72	118.27	42.63	76.43	86.01	-0.731	down	0.242	124	not DE
ENSSSCG00000002037	CDH24	296.13	173.66	242.45	412.94	270.52	305.94	0.484	up	0.206	465	not DE
ENSSSCG00000002040	MRPL52	341.26	280.79	306.32	196.26	240.47	297.14	-0.355	down	0.524	363	not DE
ENSSSCG00000002041	SLC7A7	173.92	144.34	137.19	249.54	165.75	150.52	0.289	up	0.631	281	not DE
ENSSSCG00000002042	OXA1L	2783.66	3528.48	3451.08	1380.9	2739.6	2248.1	-0.664	down	0.0407	3190	not DE
ENSSSCG00000002045		16.92	5.64	5.91	7.99	11.16	6.84	0.00188	up	0.999	18	not DE
ENSSSCG00000002051	ABHD4	2419.84	2301.58	2481.28	1529.2	2426.13	2238.32	-0.244	down	0.659	2820	not DE
ENSSSCG00000002077		0.94	1.13	0	0.89	0	0	-1.12	down	0.933	1	not DE
ENSSSCG00000002099		1.88	0	5.91	0.89	0	6.84	-0.357	down	0.954	7	not DE
ENSSSCG00000002127	CHD8	1128.13	1188.57	1024.21	1377.35	1177.43	1068.33	0.112	up	0.851	1550	not DE
ENSSSCG00000002129	RPGRIP1	10.34	1.13	3.55	16.87	2.58	4.89	0.733	up	0.785	19	not DE
ENSSSCG00000002135	PNP	141.02	67.66	214.07	182.94	107.35	182.78	0.26	up	0.746	206	not DE
ENSSSCG00000002138	OSGEP	137.26	190.58	165.58	103.01	182.93	173.01	-0.134	down	0.874	213	not DE
ENSSSCG00000002140	KLHL33	18.8	20.3	33.12	3.55	9.45	18.57	-1.37	down	0.2	28	not DE
ENSSSCG00000002143	PARP2	486.98	506.32	617.36	382.75	444	568.87	-0.218	down	0.658	582	not DE
ENSSSCG00000002145	TTC5	157.94	128.55	118.27	141.2	141.7	140.75	0.0739	up	0.939	168	not DE
ENSSSCG00000002241	NUTM1	0.94	4.51	1.18	4.44	12.02	1.95	1.49	up	0.58	14	not DE
ENSSSCG00000002243	SLC12A6	485.1	515.35	471.89	625.18	557.37	484.81	0.173	up	0.759	704	not DE
ENSSSCG00000002245	KATNBL1	168.28	155.62	118.27	173.17	179.49	156.39	0.214	up	0.759	209	not DE
ENSSSCG00000002252	ARRDC4	496.38	654.05	874.01	734.41	782.37	871.87	0.273	up	0.578	911	not DE
ENSSSCG00000002254	NR2F2	778.41	297.71	324.06	1669.52	548.78	457.44	0.832	up	0.0106	1880	not DE
ENSSSCG00000002258	KLHL25	25.38	24.81	39.03	34.63	40.36	29.32	0.246	up	0.868	47	not DE
ENSSSCG00000002263	SLCO3A1	1728.86	2584.62	2813.61	1316.08	2665.74	2434.79	-0.185	down	0.717	3100	not DE
ENSSSCG00000002266		865.84	1815.55	1879.29	1200.63	1435.07	1334.2	-0.123	down	0.883	1670	not DE
ENSSSCG00000002267	RGMA	2803.4	3851	2920.05	1324.07	2576.42	2720.2	-0.588	down	0.152	3420	not DE
ENSSSCG00000002269	MTHFD1	734.22	548.05	617.36	988.39	543.63	721.35	0.215	up	0.68	1110	not DE
ENSSSCG00000002275	PPP1R36	71.45	63.15	79.24	81.7	80.73	86.01	0.221	up	0.802	94	not DE
ENSSSCG00000002279	GPX2	0.94	2.26	9.46	3.55	1.72	13.68	0.645	up	0.845	14	not DE
ENSSSCG00000002281		358.18	296.58	283.84	344.56	298.01	286.39	-0.0124	down	0.988	388	not DE
ENSSSCG00000002290	PLEK2	7.52	27.06	46.12	18.65	38.65	40.07	0.478	up	0.719	45	not DE
ENSSSCG00000002294	ARG2	303.65	453.32	418.67	51.51	320.34	296.16	-1.14	down	0.0762	402	not DE
ENSSSCG00000002295	VTI1B	1509.81	1472.74	1384.93	703.33	1223.8	1402.62	-0.448	down	0.397	1610	not DE
ENSSSCG00000002296		876.18	841.24	587.8	483.98	737.72	579.62	-0.355	down	0.498	932	not DE
ENSSSCG00000002306	GALNT16	600.73	201.85	264.92	911.13	344.38	422.25	0.679	up	0.0254	1030	not DE
ENSSSCG00000002307	ERH	854.56	740.88	855.08	542.59	715.39	958.86	-0.179	down	0.797	981	not DE
ENSSSCG00000002313	SLC10A1	145.72	131.94	78.06	164.29	118.52	105.56	0.146	up	0.873	185	not DE
ENSSSCG00000002329	MAP3K9	13.16	18.04	29.57	52.39	27.48	47.89	1.09	up	0.203	59	not DE
ENSSSCG00000002330	PCNX1	1045.4	1553.93	1801.23	1151.79	1233.25	1393.82	-0.189	down	0.738	1520	not DE
ENSSSCG00000002332	SIPA1L1	541.5	502.94	500.28	1729.9	714.53	714.5	0.897	up	0.0464	1950	not DE
ENSSSCG00000002333	DPF3	306.48	549.18	596.07	138.53	386.46	436.91	-0.692	down	0.0761	504	not DE
ENSSSCG00000002337	ZFYVE1	535.86	502.94	413.94	657.15	601.17	420.3	0.193	up	0.716	740	not DE
ENSSSCG00000002341	PAPLN	885.58	544.67	289.76	1062.98	684.47	459.39	0.415	up	0.272	1200	not DE
ENSSSCG00000002344	RIOX1	342.2	402.58	316.96	388.96	403.64	356.76	0.119	up	0.856	470	not DE
ENSSSCG00000002349	ACOT4	2034.39	4507.3	3720.73	802.79	3010.98	2536.44	-0.822	down	0.0211	4000	not DE
ENSSSCG00000002350	MIDEAS	1402.64	1849.38	1114.09	1586.04	1806.93	1079.09	0.0328	up	0.965	2100	not DE
ENSSSCG00000002352	ZNF410	293.31	306.73	290.94	293.05	276.54	289.32	-0.0529	down	0.948	330	not DE
ENSSSCG00000002354	COQ6	57.35	111.64	76.87	38.19	85.02	69.4	-0.372	down	0.62	99	not DE
ENSSSCG00000002355	ENTPD5	368.52	564.96	461.25	474.21	504.12	444.73	0.0482	up	0.953	587	not DE
ENSSSCG00000002356	BBOF1	1.88	15.79	7.1	0	12.88	3.91	-1.02	down	0.696	15	not DE
ENSSSCG00000002367	ISCA2	102.47	110.51	117.09	39.07	93.61	100.68	-0.599	down	0.39	109	not DE
ENSSSCG00000002370	AREL1	484.16	595.41	432.86	611.86	550.5	569.84	0.207	up	0.722	689	not DE
ENSSSCG00000002374	DLST	2871.09	6086.04	5595.29	1038.12	3924.75	3398.54	-0.937	down	0.00669	5400	not DE
ENSSSCG00000002375	RPS6KL1	254.77	277.41	221.16	179.38	304.88	215.04	-0.135	down	0.868	355	not DE
ENSSSCG00000002377	EIF2B2	664.66	571.73	454.15	634.06	583.13	469.17	0.00195	up	0.999	714	not DE
ENSSSCG00000002378	MLH3	188.96	250.34	244.82	228.23	214.7	227.74	-0.0181	down	0.986	257	not DE
ENSSSCG00000002380	ZC2HC1C	4.7	13.53	5.91	2.66	4.29	2.93	-1.19	down	0.579	12	not DE
ENSSSCG00000002381	NEK9	1873.63	2424.49	2610.19	1736.12	2099.79	1921.63	-0.253	down	0.537	2440	not DE
ENSSSCG00000002387	GPATCH2L	39.48	50.75	52.04	63.05	52.39	52.78	0.248	up	0.822	71	not DE
ENSSSCG00000002388	ESRRB	419.29	795.01	455.33	43.51	463.76	349.92	-1.4	down	0.057	705	not DE
ENSSSCG00000002389	VASH1	1021.9	518.73	606.72	774.37	574.54	851.34	0.0774	up	0.933	1090	not DE
ENSSSCG00000002392		59.23	55.26	76.87	98.57	94.47	83.08	0.541	up	0.403	111	not DE
ENSSSCG00000002396	GSTZ1	928.83	1278.78	1246.55	468.89	947.27	765.33	-0.706	down	0.0269	1130	not DE
ENSSSCG00000002398	TMEM63C	0	0	13.01	4.44	0.86	0.98	1.19	up	0.837	11	not DE
ENSSSCG00000002400		2.82	1.13	1.18	5.33	2.58	1.95	0.946	up	0.812	6	not DE
ENSSSCG00000002403	VIPAS39	239.73	232.3	179.77	195.37	200.1	162.25	-0.221	down	0.716	255	not DE
ENSSSCG00000002404	SPTLC2	765.25	504.07	549.95	737.96	596.87	643.15	0.138	up	0.815	831	not DE
ENSSSCG00000002405		2.82	1.13	3.55	7.1	1.72	1.95	0.398	up	0.934	8	not DE
ENSSSCG00000002406	AHSA1	1634.85	2197.83	2510.84	847.19	1727.92	2037.95	-0.53	down	0.15	2120	not DE
ENSSSCG00000002408	ADCK1	23.5	58.64	74.51	12.43	44.66	32.26	-0.831	down	0.272	63	not DE
ENSSSCG00000002410	CEP128	77.09	50.75	30.75	95.02	47.23	64.51	0.408	up	0.669	107	not DE
ENSSSCG00000002412	STON2	180.5	43.98	31.93	132.32	61.83	75.26	0.39	up	0.71	192	not DE
ENSSSCG00000002414	SEL1L	1267.26	1401.7	1525.67	2064.69	1510.64	1596.15	0.292	up	0.555	2320	not DE
ENSSSCG00000002425	PTPN21	2624.78	3749.51	3289.05	2016.74	2872.71	2470.95	-0.392	down	0.178	3340	not DE
ENSSSCG00000002426	ZC3H14	722.94	782.6	856.27	809	786.67	877.74	0.0685	up	0.918	916	not DE
ENSSSCG00000002427	EML5	30.08	55.26	50.86	21.31	36.07	43.98	-0.439	down	0.651	49	not DE
ENSSSCG00000002428	TTC8	133.5	166.9	170.31	180.27	158.88	142.71	0.0369	up	0.974	203	not DE
ENSSSCG00000002430	EFCAB11	204.94	234.56	241.27	79.92	159.74	184.73	-0.757	down	0.111	218	not DE
ENSSSCG00000002431	TDP1	86.49	77.81	79.24	96.8	78.15	86.99	0.102	up	0.924	109	not DE
ENSSSCG00000002432	KCNK13	23.5	12.4	11.83	35.52	13.74	18.57	0.474	up	0.749	40	not DE
ENSSSCG00000002433	PSMC1	1683.73	1791.87	1808.33	1041.67	1463.41	1657.73	-0.37	down	0.35	1790	not DE
ENSSSCG00000002436	TTC7B	1333.07	1383.65	1435.78	930.67	1311.4	1204.2	-0.283	down	0.505	1530	not DE
ENSSSCG00000002441	PPP4R3A	1018.14	1162.63	1199.24	1088.74	1149.09	1096.68	-0.0163	down	0.982	1340	not DE
ENSSSCG00000002443	TC2N	35.72	16.92	9.46	48.84	24.91	14.66	0.536	up	0.655	55	not DE
ENSSSCG00000002444	FBLN5	6638.1	5778.19	5414.34	4702.17	4508.74	4905.74	-0.333	down	0.336	7060	not DE
ENSSSCG00000002446	ATXN3	421.17	398.07	334.7	533.71	393.33	355.79	0.139	up	0.828	601	not DE
ENSSSCG00000002450	SLC24A4	13.16	10.15	10.64	26.64	22.33	15.64	0.912	up	0.439	30	not DE
ENSSSCG00000002451	RIN3	1171.37	779.22	838.52	1084.3	828.75	864.05	0.00633	up	0.994	1250	not DE
ENSSSCG00000002452	LGMN	2709.39	2365.85	2378.38	4317.65	3348.49	3695.68	0.603	up	0.0214	4860	not DE
ENSSSCG00000002456	CHGA	27.26	15.79	47.31	7.99	8.59	52.78	-0.771	down	0.542	54	not DE
ENSSSCG00000002457	ITPK1	1000.27	1311.48	1497.28	760.16	954.99	1020.44	-0.469	down	0.113	1270	not DE
ENSSSCG00000002458	TMEM251	236.91	215.39	367.82	210.47	227.58	287.37	-0.151	down	0.828	311	not DE
ENSSSCG00000002460		468.17	535.64	503.82	591.43	501.54	486.76	0.0647	up	0.936	666	not DE
ENSSSCG00000002461	BTBD7	669.36	748.77	650.48	846.3	753.17	648.04	0.114	up	0.859	953	not DE
ENSSSCG00000002469	OTUB2	84.61	76.68	52.04	77.26	88.46	45.94	-0.0301	down	0.982	103	not DE
ENSSSCG00000002490	GSC	1.88	0	2.37	30.19	1.72	11.73	3.17	up	0.0616	34	not DE
ENSSSCG00000002494	CLMN	39.48	9.02	16.56	32.86	19.75	17.59	0.269	up	0.882	42	not DE
ENSSSCG00000002507	BCL11B	8.46	2.26	10.64	12.43	6.01	13.68	0.702	up	0.739	14	not DE
ENSSSCG00000002508	SETD3	1652.71	2083.94	2328.71	1569.17	1940.05	2077.05	-0.114	down	0.827	2260	not DE
ENSSSCG00000002516	WARS1	1059.5	1041.97	1282.03	1483.03	1094.98	1309.76	0.196	up	0.714	1670	not DE
ENSSSCG00000002520	SLC25A29	1177.95	1619.34	852.72	770.82	1186.87	790.74	-0.391	down	0.303	1440	not DE
ENSSSCG00000002525	TRAF3	548.08	444.3	704.88	1008.81	635.52	802.47	0.528	up	0.17	1140	not DE
ENSSSCG00000002528		536.8	651.79	532.21	549.7	569.39	476.99	-0.106	down	0.868	663	not DE
ENSSSCG00000002529		17.86	64.28	8.28	12.43	70.42	6.84	-0.183	down	0.917	82	not DE
ENSSSCG00000002531	MOK	76.15	69.92	68.6	90.58	60.98	69.4	0.027	up	0.983	102	not DE
ENSSSCG00000002532		336.56	439.79	277.93	235.33	340.09	259.02	-0.331	down	0.479	396	not DE
ENSSSCG00000002533	WDR20	303.65	364.24	438.78	293.05	339.23	398.79	-0.0974	down	0.884	408	not DE
ENSSSCG00000002544	PPP1R13B	2863.57	3926.55	3621.39	1198.85	2710.4	2369.3	-0.799	down	0.0181	3480	not DE
ENSSSCG00000002547		3961.61	3518.33	4221.01	2948.29	3601.84	3913.64	-0.167	down	0.755	4210	not DE
ENSSSCG00000002552	TDRD9	12.22	12.4	9.46	3.55	10.31	6.84	-0.806	down	0.683	13	not DE
ENSSSCG00000002557	NUDT14	61.11	120.66	93.43	65.71	79.87	88.95	-0.193	down	0.845	107	not DE
ENSSSCG00000002558	CEP170B	388.26	372.13	367.82	960.86	435.42	466.24	0.626	up	0.198	1080	not DE
ENSSSCG00000002559	CDCA4	244.43	136.45	163.21	396.95	236.17	273.68	0.745	up	0.0263	447	not DE
ENSSSCG00000002620	EFHC1	164.52	111.64	126.55	223.79	133.12	169.1	0.374	up	0.469	252	not DE
ENSSSCG00000002622	TMEM14A	166.4	104.87	108.81	144.75	99.62	101.65	-0.126	down	0.884	177	not DE
ENSSSCG00000002623	GSTA1	0	0	1.18	0	0	0.98	-0.251	down	0.987	1	not DE
ENSSSCG00000000003	TTC38	458.77	508.58	426.95	420.93	484.37	370.45	-0.133	down	0.823	564	not DE
ENSSSCG00000000006	PPARA	444.67	1538.14	2683.52	228.23	1131.91	1170.97	-0.866	down	0.0107	2270	not DE
ENSSSCG00000000007	TRMU	333.74	401.45	482.54	222.9	373.58	364.58	-0.362	down	0.415	435	not DE
ENSSSCG00000000014	FAM118A	58.29	95.85	108.81	59.5	79.01	66.47	-0.323	down	0.702	92	not DE
ENSSSCG00000000022	RTL6	1384.78	2081.68	2146.58	1379.13	1847.3	1727.12	-0.164	down	0.745	2150	not DE
ENSSSCG00000000024	PARVB	921.31	1389.29	1199.24	338.34	1173.13	1097.66	-0.597	down	0.274	1370	not DE
ENSSSCG00000000029	SCUBE1	228.45	84.58	17.74	280.62	159.74	132.93	1.28	up	0.0761	316	not DE
ENSSSCG00000000034	TTLL12	3227.39	3863.4	3805.89	3275.98	3339.05	3515.83	-0.101	down	0.858	3890	not DE
ENSSSCG00000000045	NDUFA6	1546.48	1720.83	2059.06	406.72	1463.41	1470.06	-0.869	down	0.112	1740	not DE
ENSSSCG00000000046	CYP2D25	4.7	1.13	3.55	4.44	3.44	13.68	1.11	up	0.676	14	not DE
ENSSSCG00000000050	NAGA	714.48	583.01	573.6	1057.66	739.43	725.26	0.417	up	0.215	1190	not DE
ENSSSCG00000000059	XRCC6	689.1	606.69	658.76	608.31	628.65	676.38	-0.0305	down	0.968	733	not DE
ENSSSCG00000000066	L3MBTL2	618.59	646.16	659.94	535.49	510.13	688.11	-0.163	down	0.78	704	not DE
ENSSSCG00000000072	SLC25A17	269.81	190.58	164.39	410.27	241.33	227.74	0.474	up	0.231	462	not DE
ENSSSCG00000000078	TNRC6B	310.24	407.09	529.84	311.7	396.77	420.3	-0.122	down	0.857	462	not DE
ENSSSCG00000000093	DNAL4	176.74	201.85	152.57	158.96	167.47	173.98	-0.0799	down	0.933	195	not DE
ENSSSCG00000000095	GTPBP1	1396.06	1508.82	1446.43	1213.06	1274.47	1290.21	-0.204	down	0.632	1480	not DE
ENSSSCG00000000104	DDX17	7640.25	7681.7	7957.12	7633.59	8555.45	8212.39	0.0666	up	0.912	9960	not DE
ENSSSCG00000000110	PLA2G6	383.56	438.66	328.79	353.44	368.43	261.95	-0.232	down	0.65	429	not DE
ENSSSCG00000000117	C22orf23	75.21	135.32	147.84	68.38	79.87	111.43	-0.439	down	0.478	125	not DE
ENSSSCG00000000121	GALR3	17.86	13.53	5.91	8.88	8.59	4.89	-0.679	down	0.725	19	not DE
ENSSSCG00000000130	CYTH4	397.67	215.39	360.72	690.01	346.96	502.4	0.654	up	0.0413	777	not DE
ENSSSCG00000000139	IFT27	196.48	175.92	253.09	120.77	153.73	209.17	-0.389	down	0.456	214	not DE
ENSSSCG00000000194		252.89	213.13	145.47	189.15	246.48	210.15	0.103	up	0.918	287	not DE
ENSSSCG00000000202	MCRS1	1273.85	1380.27	1115.27	841.86	1065.78	1117.21	-0.323	down	0.466	1360	not DE
ENSSSCG00000000204	PRPF40B	687.22	781.48	637.47	599.43	730.85	629.47	-0.104	down	0.866	851	not DE
ENSSSCG00000000207		15.04	9.02	10.64	7.1	7.73	16.62	-0.215	down	0.936	17	not DE
ENSSSCG00000000211	AQP5	12.22	2.26	7.1	10.66	5.15	7.82	0.29	up	0.925	13	not DE
ENSSSCG00000000220	POU6F1	282.97	260.49	232.99	347.22	273.1	225.79	0.108	up	0.884	391	not DE
ENSSSCG00000000228	SCN8A	10.34	18.04	8.28	23.09	21.47	9.77	0.562	up	0.735	26	not DE
ENSSSCG00000000257	ITGB7	160.76	51.87	190.41	187.38	81.59	255.11	0.419	up	0.424	261	not DE
ENSSSCG00000000258	RARG	730.46	324.77	587.8	1759.21	596.01	679.32	0.787	up	0.0548	1980	not DE
ENSSSCG00000000261		1321.79	411.6	710.79	1566.5	774.64	1312.69	0.678	up	0.0572	1760	not DE
ENSSSCG00000000265	ESPL1	64.87	42.85	62.68	76.37	114.22	130	0.897	up	0.127	133	not DE
ENSSSCG00000000267	MYG1	330.92	257.11	275.57	123.44	240.47	227.74	-0.591	down	0.328	352	not DE
ENSSSCG00000000268	AAAS	221.87	244.7	216.43	200.7	227.58	297.14	0.0686	up	0.94	304	not DE
ENSSSCG00000000271	AMHR2	3.76	7.89	5.91	7.99	5.15	7.82	0.284	up	0.932	9	not DE
ENSSSCG00000000276	TARBP2	455.01	411.6	396.2	378.31	442.29	424.21	-0.0218	down	0.98	515	not DE
ENSSSCG00000000277	NPFF	10.34	3.38	5.91	20.42	10.31	8.8	1.04	up	0.525	23	not DE
ENSSSCG00000000379	ESYT1	1332.13	977.69	1064.42	1883.53	1121.6	1107.43	0.253	up	0.578	2120	not DE
ENSSSCG00000000401	GLS2	1.88	3.38	2.37	13.32	4.29	7.82	1.64	up	0.435	15	not DE
ENSSSCG00000000402	RBMS2	1896.2	1193.08	1225.26	1887.09	1295.08	1342.99	0.0809	up	0.894	2120	not DE
ENSSSCG00000000406	PTGES3	1457.17	1826.83	2189.15	1023.91	1426.48	1686.07	-0.414	down	0.17	1850	not DE
ENSSSCG00000000411	NAB2	230.33	320.26	598.44	577.23	389.9	556.16	0.495	up	0.437	650	not DE
ENSSSCG00000000419	RDH16	17.86	11.28	10.64	29.31	13.74	17.59	0.582	up	0.691	33	not DE
ENSSSCG00000000435		753.97	329.28	366.63	1481.25	571.97	601.12	0.83	up	0.00279	1670	not DE
ENSSSCG00000000436	PIP4K2C	8.46	5.64	15.37	11.54	12.02	9.77	0.274	up	0.917	14	not DE
ENSSSCG00000000458	MON2	533.98	575.11	521.56	864.06	598.59	609.92	0.327	up	0.498	973	not DE
ENSSSCG00000000469	LEMD3	269.81	295.45	345.34	350.78	298.01	300.07	0.0634	up	0.941	395	not DE
ENSSSCG00000000473		591.33	736.37	749.82	491.09	615.77	628.49	-0.26	down	0.525	717	not DE
ENSSSCG00000000475	IRAK3	157.94	202.98	99.35	205.14	254.21	118.27	0.32	up	0.549	296	not DE
ENSSSCG00000000486	NUP107	264.17	315.75	253.09	310.81	305.74	262.93	0.0812	up	0.917	356	not DE
ENSSSCG00000000496	CCT2	31.02	33.83	33.12	13.32	24.91	28.35	-0.615	down	0.572	33	not DE
ENSSSCG00000000500		245.37	210.87	232.99	91.47	182.93	253.16	-0.491	down	0.51	261	not DE
ENSSSCG00000000528	PKP2	3637.28	8573.69	5710.01	1275.23	5874.25	4323.19	-0.815	down	0.0489	7600	not DE
ENSSSCG00000000536	ERGIC2	996.51	1010.39	1014.75	697.11	764.34	902.17	-0.363	down	0.317	1060	not DE
ENSSSCG00000000546	MANSC4	21.62	22.55	13.01	35.52	24.05	19.55	0.465	up	0.731	40	not DE
ENSSSCG00000000553	TM7SF3	425.87	490.54	483.72	634.95	470.63	452.55	0.141	up	0.852	715	not DE
ENSSSCG00000000555	ITPR2	369.46	408.22	270.84	569.23	372.72	296.16	0.209	up	0.76	641	not DE
ENSSSCG00000000573	KCNJ8	2610.68	2841.73	2805.33	1148.24	2299.89	2476.82	-0.554	down	0.221	2780	not DE
ENSSSCG00000000579	GOLT1B	354.42	374.39	430.5	578.11	438.85	530.75	0.413	up	0.31	651	not DE
ENSSSCG00000000583	PYROXD1	172.98	137.58	165.58	167.84	176.06	186.69	0.16	up	0.832	205	not DE
ENSSSCG00000000600	EPS8	815.07	555.94	465.98	1385.34	643.25	561.05	0.417	up	0.303	1560	not DE
ENSSSCG00000000614	GRIN2B	1.88	4.51	5.91	1.78	6.87	8.8	0.416	up	0.904	9	not DE
ENSSSCG00000000619	FAM234B	146.66	187.19	151.38	115.45	123.67	131.95	-0.382	down	0.485	166	not DE
ENSSSCG00000000623	BCL2L14	29.14	10.15	31.93	14.21	18.03	18.57	-0.374	down	0.837	31	not DE
ENSSSCG00000000647	OLR1	332.8	805.16	655.21	351.66	842.49	823	0.159	up	0.777	981	not DE
ENSSSCG00000000648	CLEC7A	8.46	6.77	8.28	79.92	9.45	27.37	1.9	up	0.072	90	not DE
ENSSSCG00000000684	USP5	1574.68	1935.08	1907.67	1214.84	1727.06	1731.03	-0.226	down	0.591	2010	not DE
ENSSSCG00000000696		527.4	623.6	523.93	520.39	573.68	495.56	-0.0733	down	0.914	668	not DE
ENSSSCG00000000721	DYRK4	7.52	7.89	2.37	12.43	9.45	8.8	0.879	up	0.671	14	not DE
ENSSSCG00000000732	CRACR2A	72.39	71.04	69.78	52.39	73.86	73.31	-0.112	down	0.925	86	not DE
ENSSSCG00000000734	TSPAN11	1329.31	879.58	895.29	1303.64	819.3	979.39	-0.0005	down	0.999	1470	not DE
ENSSSCG00000000739	FOXM1	38.54	21.43	23.65	37.3	52.39	52.78	0.788	up	0.38	61	not DE
ENSSSCG00000000741	NRIP2	345.02	190.58	173.85	248.65	153.73	184.73	-0.236	down	0.718	367	not DE
ENSSSCG00000000743	FKBP4	2994.24	4636.98	5484.12	1385.34	3309.85	4351.53	-0.642	down	0.0752	4640	not DE
ENSSSCG00000000749	SLC6A12	5.64	4.51	8.28	10.66	9.45	12.71	0.859	up	0.646	13	not DE
ENSSSCG00000000757	ADIPOR2	2917.15	3803.64	3608.38	1475.03	2854.68	2102.46	-0.725	down	0.0179	3370	not DE
ENSSSCG00000000760	LRTM2	4.7	4.51	8.28	2.66	5.15	3.91	-0.568	down	0.857	7	not DE
ENSSSCG00000000769		335.62	212	232.99	328.57	234.45	264.88	0.0981	up	0.895	370	not DE
ENSSSCG00000000778	CPNE8	23.5	9.02	5.91	38.19	26.62	24.44	1.37	up	0.152	43	not DE
ENSSSCG00000000779	KIF21A	120.33	209.75	210.52	52.39	175.2	164.21	-0.588	down	0.288	204	not DE
ENSSSCG00000000781	ABCD2	2.82	10.15	9.46	5.33	8.59	9.77	0.191	up	0.951	10	not DE
ENSSSCG00000000783	SLC2A13	15.98	19.17	18.92	63.05	22.33	19.55	0.764	up	0.546	71	not DE
ENSSSCG00000000784	LRRK2	273.57	234.56	275.57	504.41	270.52	300.07	0.407	up	0.437	568	not DE
ENSSSCG00000000798	TWF1	324.34	227.79	262.56	600.32	321.19	361.65	0.618	up	0.0823	676	not DE
ENSSSCG00000000801	TMEM117	88.37	65.4	21.29	97.68	65.27	48.87	0.401	up	0.681	110	not DE
ENSSSCG00000000802	NELL2	44.19	28.19	56.77	36.41	47.23	70.38	0.253	up	0.836	72	not DE
ENSSSCG00000000806	SCAF11	1346.23	1344.18	1493.73	1341.83	1236.68	1415.32	-0.0675	down	0.915	1510	not DE
ENSSSCG00000000810	AMIGO2	330.92	122.92	133.64	340.12	146.86	170.07	0.209	up	0.749	383	not DE
ENSSSCG00000000816	SENP1	99.65	86.83	74.51	116.33	95.33	85.04	0.183	up	0.831	131	not DE
ENSSSCG00000000837	CHST11	68.63	39.47	68.6	206.03	90.17	86.99	1.05	up	0.0595	232	not DE
ENSSSCG00000000839	ALDH1L2	731.4	585.26	607.9	1906.62	972.17	821.04	0.851	up	0.0246	2150	not DE
ENSSSCG00000000840	WASHC4	1164.79	1213.37	992.27	965.3	1126.76	820.07	-0.217	down	0.616	1310	not DE
ENSSSCG00000000844	NFYB	285.79	262.75	345.34	354.33	259.36	299.09	0.029	up	0.975	399	not DE
ENSSSCG00000000846	HCFC2	284.85	316.88	283.84	467.11	327.21	302.03	0.285	up	0.631	526	not DE
ENSSSCG00000000848	GLT8D2	722	329.28	352.44	1535.42	643.25	607.96	0.949	up	0.000459	1730	not DE
ENSSSCG00000000854		44.19	7.89	5.91	64.83	24.91	20.53	1.24	up	0.178	73	not DE
ENSSSCG00000000866	MYBPC1	0	1.13	1.18	1.78	0.86	0.98	0.891	up	0.905	2	not DE
ENSSSCG00000000867	SPIC	15.04	2.26	9.46	19.54	12.02	13.68	0.963	up	0.559	22	not DE
ENSSSCG00000000870	ARL1	1427.08	1611.44	1643.93	1464.38	1586.22	1705.62	0.0225	up	0.975	1850	not DE
ENSSSCG00000000877	SCYL2	691.92	815.31	870.46	664.25	771.21	823.98	-0.0728	down	0.911	898	not DE
ENSSSCG00000000896	NTN4	569.71	352.96	476.62	716.65	422.53	483.83	0.205	up	0.697	807	not DE
ENSSSCG00000000905		4191.94	4803.88	5252.31	974.18	3582.09	3802.22	-0.984	down	0.0679	4460	not DE
ENSSSCG00000000906	TMCC3	607.31	695.77	662.3	169.62	501.54	527.81	-0.867	down	0.102	646	not DE
ENSSSCG00000000908	UBE2NL	1145.99	1415.23	1533.94	803.68	1201.47	1469.08	-0.27	down	0.539	1500	not DE
ENSSSCG00000000925	C12orf29	163.58	172.53	125.36	135.87	136.55	107.52	-0.277	down	0.656	174	not DE
ENSSSCG00000000934	LRRIQ1	7.52	1.13	0	8.88	1.72	2.93	1.19	up	0.75	10	not DE
ENSSSCG00000000948	SYT1	41.36	20.3	5.91	37.3	25.76	23.46	0.613	up	0.668	44	not DE
ENSSSCG00000000952	ZDHHC17	672.18	572.86	637.47	525.72	564.24	574.73	-0.176	down	0.75	715	not DE
ENSSSCG00000000968	SBF1	3609.07	3309.72	3344.64	4088.54	3609.57	3618.46	0.14	up	0.77	4600	not DE
ENSSSCG00000000971	HDAC10	517.06	361.98	333.52	534.6	460.32	350.9	0.156	up	0.796	602	not DE
ENSSSCG00000001002	PRPF4B	1326.49	1372.38	1538.68	1550.52	1550.15	1588.33	0.149	up	0.767	1800	not DE
ENSSSCG00000001010	WRNIP1	2187.63	2535.01	3001.66	1669.52	2407.24	2305.77	-0.282	down	0.471	2800	not DE
ENSSSCG00000001038		1466.57	1891.11	1784.67	1067.42	1581.07	1540.43	-0.309	down	0.387	1840	not DE
ENSSSCG00000001040	C6orf52	5.64	0	2.37	0	6.01	3.91	0.458	up	0.948	7	not DE
ENSSSCG00000001041	PAK1IP1	275.45	289.81	313.41	255.76	318.62	306.91	-9.92e-06	down	1	371	not DE
ENSSSCG00000001064		2605.04	4388.9	4066.08	791.24	3504.8	3219.67	-0.784	down	0.124	4080	not DE
ENSSSCG00000001075	DEK	2174.47	1747.89	2134.75	2130.41	2039.67	2344.86	0.109	up	0.846	2400	not DE
ENSSSCG00000001078	MBOAT1	190.84	109.38	140.74	291.28	143.42	222.85	0.558	up	0.172	328	not DE
ENSSSCG00000001085	DCDC2	9.4	16.92	4.73	0.89	19.75	1.95	-1.22	down	0.579	23	not DE
ENSSSCG00000001137	H1-3	410.83	569.47	415.12	615.41	767.77	452.55	0.381	up	0.34	894	not DE
ENSSSCG00000001156	ZNF322	477.57	356.34	357.17	432.48	336.65	366.54	-0.0634	down	0.934	508	not DE
ENSSSCG00000001164	ZNF184	164.52	151.11	132.46	185.6	177.77	167.14	0.247	up	0.692	209	not DE
ENSSSCG00000001203	ZSCAN9	5.64	16.92	5.91	10.66	12.88	12.71	0.502	up	0.816	15	not DE
ENSSSCG00000001204	ZKSCAN4	48.89	42.85	21.29	47.07	34.35	22.48	-0.107	down	0.944	53	not DE
ENSSSCG00000001229		22275.8	11311.7	18713.7	9358.17	10075.5	17277.1	-0.507	down	0.325	23700	not DE
ENSSSCG00000001233	TRIM26	731.4	438.66	741.54	856.07	549.64	740.89	0.183	up	0.732	964	not DE
ENSSSCG00000001242	GABBR1	1494.77	1127.67	1147.21	1767.2	1462.55	1279.46	0.258	up	0.509	1990	not DE
ENSSSCG00000001247	ZFP57	31.96	33.83	20.11	15.1	37.79	30.3	-0.102	down	0.96	44	not DE
ENSSSCG00000001253	OR2I1P	6.58	4.51	9.46	2.66	0.86	2.93	-1.73	down	0.423	8	not DE
ENSSSCG00000001362	MDC1	1095.23	1229.16	864.54	1292.99	1198.9	1046.83	0.16	up	0.766	1460	not DE
ENSSSCG00000001382	DDR1	1948.84	2990.58	3225.19	1319.63	2869.28	3711.31	-0.139	down	0.841	3800	not DE
ENSSSCG00000001384	VARS2	941.99	1313.74	1360.09	642.05	1176.57	1091.79	-0.342	down	0.362	1370	not DE
ENSSSCG00000001391	CCHCR1	11.28	21.43	4.73	23.09	21.47	21.5	0.992	up	0.462	26	not DE
ENSSSCG00000001394		172.04	99.24	180.95	142.09	117.66	184.73	-0.00483	down	0.997	189	not DE
ENSSSCG00000001398		1412.98	758.92	1155.48	1078.97	826.17	1217.88	-0.0643	down	0.936	1500	not DE
ENSSSCG00000001400	DDX39B	9169.81	7492.25	7764.34	8248.12	8835.42	9684.41	0.135	up	0.815	10300	not DE
ENSSSCG00000001411	APOM	51.71	53	30.75	37.3	52.39	43.98	-0.00171	down	0.999	61	not DE
ENSSSCG00000001414		1857.65	1973.43	1822.52	1150.9	1557.88	1562.92	-0.418	down	0.236	1980	not DE
ENSSSCG00000001418	NEU1	432.45	509.71	554.68	417.38	444	485.78	-0.147	down	0.797	517	not DE
ENSSSCG00000001421	ZBTB12	119.39	175.92	113.54	146.53	113.36	124.13	-0.0705	down	0.951	165	not DE
ENSSSCG00000001435	AGPAT1	2185.75	2311.73	2373.65	2128.63	1943.48	1963.66	-0.187	down	0.684	2400	not DE
ENSSSCG00000001456		5983.78	2584.62	3854.38	5210.13	3660.24	4961.45	0.222	up	0.695	6360	not DE
ENSSSCG00000001459	HLA-DOB	21.62	15.79	23.65	44.4	32.63	40.07	0.948	up	0.226	50	not DE
ENSSSCG00000001469	SLA-DMB	1570.92	789.37	1002.92	1658.86	946.41	1341.04	0.252	up	0.555	1870	not DE
ENSSSCG00000001470	SLA-DMA	1157.27	551.43	693.05	972.4	683.61	922.7	0.156	up	0.816	1230	not DE
ENSSSCG00000001471	BRD2	6098.48	5120.76	5928.81	6409.87	5583.11	5078.74	-0.00875	down	0.991	7220	not DE
ENSSSCG00000001473	COL11A2	1.88	3.38	8.28	1.78	0	6.84	-1.15	down	0.755	7	not DE
ENSSSCG00000001474	RXRB	774.65	769.07	875.19	771.71	717.1	727.21	-0.124	down	0.83	869	not DE
ENSSSCG00000001475	SLC39A7	1124.37	785.99	1060.87	2006.08	1187.73	1376.23	0.603	up	0.0506	2260	not DE
ENSSSCG00000001476	HSD17B8	964.55	1379.14	1444.06	334.79	913.77	863.07	-0.95	down	0.0111	1220	not DE
ENSSSCG00000001477	RING1	1235.3	1014.9	1054.96	1094.95	1163.69	1238.41	0.0846	up	0.901	1360	not DE
ENSSSCG00000001478	BMP5	793.45	1135.57	728.53	362.32	802.13	509.24	-0.714	down	0.0414	1010	not DE
ENSSSCG00000001479	HMGCLL1	36.66	16.92	17.74	8.88	13.74	19.55	-0.724	down	0.637	39	not DE
ENSSSCG00000001483	FAM83B	0	0	0	1.78	1.72	3.91	3.54	up	0.508	4	not DE
ENSSSCG00000001485	MLIP	3484.98	5940.57	5581.1	1074.53	4488.99	4577.32	-0.788	down	0.114	5270	not DE
ENSSSCG00000001486	LRRC1	177.68	162.38	141.92	238.88	188.94	141.73	0.219	up	0.749	269	not DE
ENSSSCG00000001488	GCLC	277.33	276.28	422.22	317.92	340.95	340.15	0.0623	up	0.944	397	not DE
ENSSSCG00000001493	PRIM2	104.35	125.17	105.26	171.39	133.97	175.94	0.519	up	0.327	193	not DE
ENSSSCG00000001497	ZNF451	284.85	354.09	328.79	412.05	323.77	286.39	0.0688	up	0.94	464	not DE
ENSSSCG00000001498	BEND6	218.1	240.19	262.56	430.7	193.23	302.03	0.292	up	0.717	485	not DE
ENSSSCG00000001499	DST	6909.79	9319.08	8704.57	9770.22	9400.51	8174.27	0.14	up	0.821	11000	not DE
ENSSSCG00000001500	COL21A1	635.51	201.85	227.08	838.31	263.65	377.29	0.504	up	0.163	944	not DE
ENSSSCG00000001501	VPS52	1380.08	1445.67	1413.31	1224.61	1314.84	1295.1	-0.145	down	0.77	1530	not DE
ENSSSCG00000001502	RPS18	6290.26	3745	3872.12	5666.58	4107.68	4749.35	0.0923	up	0.884	6690	not DE
ENSSSCG00000001503	B3GALT4	274.51	281.92	254.28	358.77	263.65	221.88	0.0337	up	0.973	404	not DE
ENSSSCG00000001504	WDR46	30.08	32.7	33.12	13.32	22.33	21.5	-0.776	down	0.417	32	not DE
ENSSSCG00000001507	ZBTB22	2833.48	2079.43	2819.52	2301.8	2079.17	2614.63	-0.136	down	0.796	3010	not DE
ENSSSCG00000001511	PHF1	1301.11	1054.37	1270.21	1200.63	1019.41	1058.56	-0.142	down	0.787	1380	not DE
ENSSSCG00000001527	ILRUN	6344.79	8149.68	8484.59	2927.87	5675	5988.73	-0.713	down	0.028	7230	not DE
ENSSSCG00000001543		597.91	497.3	456.52	390.74	456.03	528.79	-0.176	down	0.806	636	not DE
ENSSSCG00000001546	FANCE	78.97	73.3	80.42	60.39	62.69	64.51	-0.311	down	0.702	84	not DE
ENSSSCG00000001560	BNIP5	6.58	0	1.18	16.87	1.72	0.98	1.34	up	0.694	19	not DE
ENSSSCG00000001561	ETV7	64.87	54.13	224.71	63.94	57.54	234.58	0.0434	up	0.968	240	not DE
ENSSSCG00000001563	STK38	603.55	580.75	752.19	872.94	596.01	766.31	0.199	up	0.732	983	not DE
ENSSSCG00000001564	SRSF3	2423.6	1928.32	1732.64	1675.73	1720.19	1951.93	-0.175	down	0.777	2580	not DE
ENSSSCG00000001573	PIM1	228.45	159	523.93	420.93	225.87	422.25	0.357	up	0.604	474	not DE
ENSSSCG00000001596	MOCS1	208.7	555.94	457.7	109.23	294.57	341.12	-0.754	down	0.0348	493	not DE
ENSSSCG00000001612		15.98	18.04	14.19	23.98	33.49	8.8	0.318	up	0.867	39	not DE
ENSSSCG00000001619	FOXP4	857.38	802.9	926.04	2061.14	895.74	993.07	0.505	up	0.352	2320	not DE
ENSSSCG00000001624	FRS3	216.22	243.58	117.09	150.97	188.94	130.98	-0.25	down	0.726	230	not DE
ENSSSCG00000001629	USP49	26.32	29.32	16.56	63.94	30.92	16.62	0.485	up	0.708	72	not DE
ENSSSCG00000001636	GUCA1A	0.94	1.13	2.37	0	4.29	4.89	0.528	up	0.929	5	not DE
ENSSSCG00000001641	UBR2	1068.9	1535.89	1308.05	775.26	1350.05	1064.42	-0.315	down	0.389	1570	not DE
ENSSSCG00000001655	MEA1	202.12	178.17	131.28	131.43	143.42	163.23	-0.211	down	0.805	215	not DE
ENSSSCG00000001658	MRPL2	763.37	1048.73	1219.35	266.41	752.32	831.8	-0.843	down	0.0429	1030	not DE
ENSSSCG00000001661	SRF	2023.11	3751.76	4319.17	1049.66	2305.9	2656.66	-0.783	down	0.00221	3650	not DE
ENSSSCG00000001679	XPO5	941.99	1114.14	1112.91	988.39	988.49	1170.97	-0.00994	down	0.99	1200	not DE
ENSSSCG00000001680	ABCC10	545.26	554.81	526.3	903.14	767.77	635.33	0.491	up	0.16	1020	not DE
ENSSSCG00000001683	POLH	412.71	417.24	581.88	568.35	316.04	415.41	-0.142	down	0.871	640	not DE
ENSSSCG00000001689	GTPBP2	857.38	896.5	1192.15	793.91	820.16	833.75	-0.252	down	0.59	1010	not DE
ENSSSCG00000001691	RSPH9	19.74	10.15	21.29	1.78	18.03	11.73	-1	down	0.613	21	not DE
ENSSSCG00000001696		784.05	956.27	976.9	475.99	812.43	845.48	-0.386	down	0.338	946	not DE
ENSSSCG00000001697	TMEM63B	778.41	819.82	895.29	564.79	707.66	721.35	-0.329	down	0.374	828	not DE
ENSSSCG00000001700	SLC29A1	2496.93	2836.09	3018.22	1578.05	2277.56	2420.12	-0.432	down	0.182	2660	not DE
ENSSSCG00000001705	TCTE1	26.32	16.92	26.02	31.97	13.74	19.55	-0.129	down	0.945	36	not DE
ENSSSCG00000001718	CYP39A1	360.06	189.45	199.87	375.64	242.18	253.16	0.249	up	0.655	423	not DE
ENSSSCG00000001720	SLC25A27	370.4	491.66	292.12	737.96	471.49	327.44	0.366	up	0.552	831	not DE
ENSSSCG00000001723	PLA2G7	3330.8	2641.01	3030.04	757.5	2131.56	2071.18	-0.983	down	0.0766	3540	not DE
ENSSSCG00000001755	HYKK	76.15	65.4	60.32	63.94	50.67	67.44	-0.155	down	0.89	81	not DE
ENSSSCG00000001765	ADAMTS7	2832.54	3015.39	4181.98	1897.74	2585.87	3272.45	-0.384	down	0.246	3540	not DE
ENSSSCG00000001769	MORF4L1	5986.6	5484.99	6482.31	4981.9	5371.84	6336.7	-0.109	down	0.842	6480	not DE
ENSSSCG00000001771	RASGRF1	12.22	5.64	0	20.42	4.29	0.98	0.499	up	0.881	23	not DE
ENSSSCG00000001775	MINAR1	0.94	1.13	1.18	1.78	2.58	3.91	1.29	up	0.761	4	not DE
ENSSSCG00000001780	FAH	439.03	446.56	520.38	293.94	322.91	403.68	-0.471	down	0.173	467	not DE
ENSSSCG00000001786	CFAP161	3.76	3.38	5.91	4.44	9.45	3.91	0.382	up	0.914	11	not DE
ENSSSCG00000001787	IL16	411.77	174.79	231.81	377.42	292.85	333.3	0.376	up	0.509	438	not DE
ENSSSCG00000001798	BNC1	0	0	1.18	1.78	0	0.98	1.04	up	0.931	2	not DE
ENSSSCG00000001800	TM6SF1	677.82	850.26	927.23	372.98	614.05	1019.46	-0.397	down	0.455	1040	not DE
ENSSSCG00000001801	BTBD1	3292.26	6072.51	6345.11	1630.44	4808.47	5058.22	-0.557	down	0.132	5600	not DE
ENSSSCG00000001807	AP3B2	11.28	6.77	5.91	9.77	5.15	7.82	-0.072	down	0.982	12	not DE
ENSSSCG00000001819	MAN2A2	3713.42	5482.74	4814.72	4472.17	4657.32	4530.4	-0.0186	down	0.982	5420	not DE
ENSSSCG00000001821	UNC45A	189.9	162.38	162.03	241.55	167.47	154.43	0.111	up	0.895	272	not DE
ENSSSCG00000001825	SLC41A3	222.81	302.22	227.08	256.64	237.03	228.72	-0.0459	down	0.962	289	not DE
ENSSSCG00000001832	ACAN	12.22	31.57	327.6	5905.47	820.16	290.3	4.61	up	0.0571	6650	not DE
ENSSSCG00000001835	ABHD2	203.06	410.47	244.82	292.17	413.95	216.99	0.121	up	0.882	482	not DE
ENSSSCG00000001863	TMEM266	278.27	477.01	367.82	82.59	268.81	272.7	-0.99	down	0.0346	423	not DE
ENSSSCG00000001866	RCN2	911.9	1031.82	1261.93	1142.02	978.18	1075.18	0.00539	up	0.996	1290	not DE
ENSSSCG00000001868	TSPAN3	3951.27	3964.89	4300.25	3576.14	3726.37	4518.67	-0.054	down	0.935	4620	not DE
ENSSSCG00000001871	HMG20A	1187.36	1228.03	1097.53	1314.3	1126.76	1215.93	0.0568	up	0.936	1480	not DE
ENSSSCG00000001877	SNUPN	638.33	573.98	551.13	455.56	515.28	515.11	-0.247	down	0.613	679	not DE
ENSSSCG00000001878	PTPN9	815.07	802.9	825.52	1094.07	963.58	925.63	0.285	up	0.472	1230	not DE
ENSSSCG00000001880	SIN3A	921.31	1073.54	1045.49	940.43	1005.66	857.21	-0.117	down	0.844	1170	not DE
ENSSSCG00000001881	MAN2C1	1446.83	1171.65	935.51	1124.26	1267.6	1075.18	-0.017	down	0.985	1540	not DE
ENSSSCG00000001882	NEIL1	172.04	178.17	229.44	132.32	166.61	130	-0.43	down	0.433	194	not DE
ENSSSCG00000001885	C15orf39	339.38	277.41	302.77	556.8	410.51	310.82	0.443	up	0.326	627	not DE
ENSSSCG00000001892	SCAMP2	1102.75	973.18	767.56	1475.92	1095.84	1047.81	0.347	up	0.329	1660	not DE
ENSSSCG00000001898	ULK3	555.6	454.45	378.46	544.37	533.32	478.94	0.179	up	0.755	621	not DE
ENSSSCG00000001912	PML	1542.72	1330.65	2117.01	1560.29	1326.86	2013.51	-0.0201	down	0.978	2060	not DE
ENSSSCG00000001913	STOML1	235.97	209.75	204.6	232.67	240.47	219.92	0.0931	up	0.905	280	not DE
ENSSSCG00000001917	CD276	1207.1	1230.29	1335.25	1967.01	1260.73	1387.96	0.265	up	0.622	2220	not DE
ENSSSCG00000001938	SSTR1	98.71	30.45	15.37	33.75	15.46	4.89	-1.37	down	0.0617	105	not DE
ENSSSCG00000001946	MBIP	365.7	378.9	344.16	368.54	337.51	331.35	-0.07	down	0.926	415	not DE
ENSSSCG00000001947	BRMS1L	283.91	420.62	371.36	207.8	322.05	260.97	-0.448	down	0.225	375	not DE
ENSSSCG00000001952	NFKBIA	4850.95	4119.38	3591.82	2261.84	3191.33	2937.19	-0.585	down	0.133	5160	not DE
ENSSSCG00000001959	CFL2	5301.27	9064.22	9888.44	1932.38	7541.19	8485.1	-0.641	down	0.197	8780	not DE
ENSSSCG00000001966	ARHGAP5	649.61	886.35	1025.39	871.17	677.6	888.49	-0.0578	down	0.949	981	not DE
ENSSSCG00000001972	AP4S1	442.79	658.56	615	314.37	468.91	407.59	-0.526	down	0.0939	584	not DE
ENSSSCG00000001974	G2E3	147.6	180.43	201.06	174.06	211.27	209.17	0.174	up	0.798	246	not DE
ENSSSCG00000001977	STXBP6	501.08	493.92	357.17	200.7	389.9	379.24	-0.521	down	0.395	533	not DE
ENSSSCG00000001979		0	0	0	3.55	3.44	5.86	4.39	up	0.22	6	not DE
ENSSSCG00000001982		2.82	5.64	0	1.78	6.87	0	-0.179	down	0.978	8	not DE
ENSSSCG00000001988	ADCY4	938.23	484.9	742.73	468	512.71	576.69	-0.43	down	0.425	998	not DE
ENSSSCG00000001989	CIDEB	15.04	13.53	7.1	17.76	8.59	10.75	0.0533	up	0.985	20	not DE
ENSSSCG00000001990	NOP9	172.04	213.13	160.85	174.94	185.5	188.64	0.0162	up	0.987	216	not DE
ENSSSCG00000001992	RABGGTA	17.86	22.55	20.11	14.21	16.32	15.64	-0.387	down	0.806	20	not DE
ENSSSCG00000001994	TINF2	1199.58	1155.86	1028.94	1334.72	1255.58	1186.6	0.16	up	0.743	1500	not DE
ENSSSCG00000002009	PCK2	57.35	53	37.85	142.09	54.1	81.13	0.824	up	0.223	160	not DE
ENSSSCG00000002013	DHRS4	5079.4	7882.42	7087.84	797.46	7683.76	4187.32	-1.13	down	0.096	8950	not DE
ENSSSCG00000002015	AP1G2	24.44	9.02	9.46	31.97	17.18	17.59	0.712	up	0.577	36	not DE
ENSSSCG00000002020		191.78	204.11	204.6	144.75	189.8	203.31	-0.173	down	0.808	221	not DE
ENSSSCG00000002023	PABPN1	3810.26	3166.5	3443.98	3180.96	3678.28	3699.59	0.0197	up	0.981	4280	not DE
ENSSSCG00000002035	C14orf119	345.96	186.07	203.42	394.29	263.65	268.79	0.361	up	0.42	444	not DE
ENSSSCG00000002050	DAD1	753.03	651.79	742.73	792.13	687.05	906.08	0.145	up	0.792	927	not DE
ENSSSCG00000002134	RNASE10	10.34	4.51	3.55	0	2.58	1.95	-2.09	down	0.462	11	not DE
ENSSSCG00000002142	TEP1	872.42	695.77	1013.56	1362.25	845.93	1214.95	0.396	up	0.274	1530	not DE
ENSSSCG00000002144	CCNB1IP1	220.93	133.07	209.34	182.05	139.99	194.51	-0.107	down	0.897	235	not DE
ENSSSCG00000002235	LPCAT4	892.16	823.2	464.8	746.84	666.44	482.85	-0.171	down	0.76	949	not DE
ENSSSCG00000002257	MCTP2	31.02	3.38	10.64	56.83	22.33	15.64	1.26	up	0.236	64	not DE
ENSSSCG00000002259		1775.86	2568.84	2119.37	2451.88	2461.34	1919.68	0.0866	up	0.908	2870	not DE
ENSSSCG00000002260		20.68	64.28	65.05	39.07	43.8	56.69	0.026	up	0.988	58	not DE
ENSSSCG00000002265	FAM174B	445.61	257.11	137.19	131.43	196.67	216.99	-0.495	down	0.624	474	not DE
ENSSSCG00000002276	PLEKHG3	1574.68	771.33	741.54	1745	1137.06	985.25	0.371	up	0.31	1960	not DE
ENSSSCG00000002277	SPTB	2819.38	6328.49	4541.52	970.63	4789.57	3632.14	-0.748	down	0.103	5610	not DE
ENSSSCG00000002280	RAB15	26.32	6.77	9.46	55.95	24.91	15.64	1.22	up	0.192	63	not DE
ENSSSCG00000002283	FUT8	447.49	271.77	331.15	790.36	358.12	491.65	0.599	up	0.0761	890	not DE
ENSSSCG00000002285	GPHN	507.66	749.9	790.03	390.74	610.61	642.17	-0.324	down	0.378	711	not DE
ENSSSCG00000002286	FAM71D	0.94	0	3.55	1.78	0.86	0.98	0.294	up	0.969	3	not DE
ENSSSCG00000002287	MPP5	391.08	528.88	532.21	346.34	415.66	429.09	-0.278	down	0.522	484	not DE
ENSSSCG00000002292	PLEKHH1	272.63	252.6	163.21	90.58	185.5	182.78	-0.618	down	0.383	290	not DE
ENSSSCG00000002297	RDH12	8.46	10.15	5.91	1.78	11.16	8.8	-0.393	down	0.897	13	not DE
ENSSSCG00000002298	ZFYVE26	459.71	692.39	639.83	746.84	606.32	530.75	0.0778	up	0.938	841	not DE
ENSSSCG00000002305	EXD2	232.21	295.45	199.87	295.72	241.33	192.55	0.00185	up	0.999	333	not DE
ENSSSCG00000002309	PLEKHD1	0	2.26	2.37	3.55	5.15	1.95	1.51	up	0.702	6	not DE
ENSSSCG00000002311	SUSD6	1159.15	1029.56	786.49	761.05	910.34	763.38	-0.276	down	0.568	1230	not DE
ENSSSCG00000002315	SLC8A3	5.64	2.26	1.18	15.98	4.29	1.95	1.14	up	0.669	18	not DE
ENSSSCG00000002316	COX16	100.59	84.58	108.81	42.63	70.42	88.95	-0.59	down	0.381	107	not DE
ENSSSCG00000002340	PSEN1	988.05	969.8	980.45	1096.73	1035.72	1003.82	0.0933	up	0.875	1240	not DE
ENSSSCG00000002348	ACOT6	270.75	520.98	432.86	136.76	379.59	333.3	-0.6	down	0.127	462	not DE
ENSSSCG00000002351		305.53	497.3	508.56	127.88	281.69	344.06	-0.874	down	0.0162	441	not DE
ENSSSCG00000002353	FAM161B	120.33	170.28	136.01	107.45	146	131.95	-0.144	down	0.86	170	not DE
ENSSSCG00000002366	NPC2	2112.42	1012.65	1243	3096.6	1539.84	1938.25	0.599	up	0.023	3490	not DE
ENSSSCG00000002372	YLPM1	775.59	822.07	760.47	989.28	828.75	793.68	0.142	up	0.806	1110	not DE
ENSSSCG00000002379	ACYP1	138.2	119.53	104.08	99.46	115.08	124.13	-0.0944	down	0.931	147	not DE
ENSSSCG00000002386		373.22	239.07	307.5	230	284.27	314.73	-0.139	down	0.877	397	not DE
ENSSSCG00000002390	ANGEL1	285.79	376.64	251.91	350.78	307.45	234.58	-0.0328	down	0.973	395	not DE
ENSSSCG00000002397	POMT2	169.22	183.81	224.71	226.45	235.31	232.63	0.276	up	0.626	274	not DE
ENSSSCG00000002411	GTF2A1	321.52	284.17	337.07	344.56	280.83	257.06	-0.101	down	0.897	388	not DE
ENSSSCG00000002424	SPATA7	94.95	93.6	73.33	87.03	93.61	60.6	-0.13	down	0.897	109	not DE
ENSSSCG00000002429	FOXN3	470.05	744.26	635.1	383.63	606.32	405.63	-0.411	down	0.275	706	not DE
ENSSSCG00000002434	NRDE2	275.45	281.92	188.05	245.99	256.78	208.19	-0.0532	down	0.951	299	not DE
ENSSSCG00000002440	CCDC88C	715.42	553.69	574.79	398.73	446.58	424.21	-0.531	down	0.147	761	not DE
ENSSSCG00000002445	TRIP11	561.24	692.39	794.77	589.66	636.38	620.67	-0.136	down	0.825	741	not DE
ENSSSCG00000002447	CPSF2	674.06	994.61	1124.73	520.39	802.99	1021.42	-0.273	down	0.499	1040	not DE
ENSSSCG00000002449		1078.3	731.86	803.04	168.73	577.12	578.64	-1.13	down	0.0964	1150	not DE
ENSSSCG00000002455	GOLGA5	360.06	308.98	333.52	621.63	417.38	412.48	0.511	up	0.172	700	not DE
ENSSSCG00000002459		232.21	195.09	276.75	119.89	218.14	196.46	-0.428	down	0.499	254	not DE
ENSSSCG00000002464		56.41	24.81	15.37	64.83	26.62	14.66	0.0938	up	0.953	73	not DE
ENSSSCG00000002470	DDX24	1132.83	1115.27	1274.94	1074.53	1139.64	1269.69	-0.017	down	0.982	1330	not DE
ENSSSCG00000002495	SYNE3	460.65	372.13	237.72	912.91	525.59	304.96	0.62	up	0.0954	1030	not DE
ENSSSCG00000002502	ATG2B	432.45	577.37	596.07	508.85	519.58	537.59	-0.0225	down	0.979	605	not DE
ENSSSCG00000002504	AK7	3.76	10.15	22.47	7.1	18.03	23.46	0.558	up	0.753	24	not DE
ENSSSCG00000002505	PAPOLA	1264.44	1541.53	2150.12	1149.12	1434.21	2020.35	-0.111	down	0.836	2070	not DE
ENSSSCG00000002506	VRK1	102.47	102.62	82.79	90.58	114.22	151.5	0.28	up	0.755	155	not DE
ENSSSCG00000002509	CCNK	906.26	972.05	1024.21	777.92	939.54	972.55	-0.115	down	0.84	1090	not DE
ENSSSCG00000002510	CYP46A1	10.34	14.66	42.58	33.75	18.89	16.62	0.228	up	0.925	38	not DE
ENSSSCG00000002512	DEGS2	5.64	10.15	5.91	19.54	10.31	7.82	0.746	up	0.712	22	not DE
ENSSSCG00000002515	SLC25A47	51.71	46.23	39.03	36.41	36.07	43.98	-0.235	down	0.849	55	not DE
ENSSSCG00000002517	WDR25	183.32	201.85	215.25	164.29	164.89	176.92	-0.244	down	0.682	195	not DE
ENSSSCG00000002523	CDC42BPB	3729.41	2916.16	3136.48	4211.97	3177.59	3230.42	0.114	up	0.825	4740	not DE
ENSSSCG00000002526	RCOR1	518.94	764.56	719.07	729.97	759.19	713.53	0.156	up	0.805	884	not DE
ENSSSCG00000002530	CINP	876.18	705.92	657.57	510.62	663	581.57	-0.349	down	0.475	932	not DE
ENSSSCG00000002535	HSP90AA1	16517.7	23098.1	28693.2	16514	21475.4	27754.2	-0.0511	down	0.936	28400	not DE
ENSSSCG00000002536		3.76	1.13	0	8.88	0	0	-0.451	down	0.953	10	not DE
ENSSSCG00000002540	PPP2R5C	2817.5	3634.49	3229.92	1995.43	3242	3024.18	-0.252	down	0.556	3780	not DE
ENSSSCG00000002546	XRCC3	51.71	67.66	85.15	87.03	87.6	81.13	0.35	up	0.678	102	not DE
ENSSSCG00000002554	PLD4	892.16	401.45	541.67	1328.51	620.06	914.88	0.652	up	0.0215	1500	not DE
ENSSSCG00000002555	JAG2	2409.5	1427.63	1710.16	1045.22	1182.58	1284.35	-0.629	down	0.128	2560	not DE
ENSSSCG00000002573	RTL1	1.88	0	0	2.66	0	1.95	1.18	up	0.894	3	not DE
ENSSSCG00000002628	CILK1	422.11	387.92	294.49	884.49	451.73	332.33	0.49	up	0.323	996	not DE
ENSSSCG00000002629	FBXO9	741.74	749.9	773.48	525.72	703.36	683.23	-0.256	down	0.585	819	not DE
ENSSSCG00000002632	SLC28A1	10.34	10.15	7.1	2.66	6.87	6.84	-0.823	down	0.716	11	not DE
ENSSSCG00000002633	GAS8	396.73	363.11	325.24	474.21	391.62	356.76	0.167	up	0.77	534	not DE
ENSSSCG00000002635	SPIRE2	1040.7	767.94	1052.59	277.96	855.37	644.13	-0.812	down	0.199	1110	not DE
ENSSSCG00000002637	DBNDD1	8.46	6.77	8.28	26.64	16.32	16.62	1.32	up	0.243	30	not DE
ENSSSCG00000002640	DEF8	1702.53	2457.2	2282.59	1702.37	2239.77	1772.09	-0.166	down	0.747	2610	not DE
ENSSSCG00000002642	CDH15	10.34	22.55	8.28	7.1	20.61	3.91	-0.527	down	0.787	24	not DE
ENSSSCG00000002645	GALNS	1078.3	801.77	657.57	1804.5	1265.88	1006.76	0.673	up	0.012	2030	not DE
ENSSSCG00000002646		1411.1	1393.8	1366	897.81	1194.6	1127.96	-0.383	down	0.299	1500	not DE
ENSSSCG00000002648	CBFA2T3	403.31	252.6	264.92	467.11	352.97	323.53	0.326	up	0.459	526	not DE
ENSSSCG00000002650	APRT	441.85	442.05	584.25	335.68	465.47	612.85	-0.0831	down	0.915	627	not DE
ENSSSCG00000002651		55.47	56.38	62.68	90.58	91.03	172.03	0.955	up	0.0616	176	not DE
ENSSSCG00000002652	KLHDC4	1098.05	975.44	688.32	1126.03	953.28	915.86	0.137	up	0.822	1270	not DE
ENSSSCG00000002653		31.02	56.38	31.93	25.75	40.36	43.01	-0.115	down	0.941	50	not DE
ENSSSCG00000002654	FBXO31	1327.43	1741.12	2415.05	991.94	1545.85	1441.71	-0.445	down	0.221	2040	not DE
ENSSSCG00000002655	MAP1LC3B	1888.68	2028.68	2271.94	1151.79	1636.89	1608.86	-0.507	down	0.101	2010	not DE
ENSSSCG00000002656	ZCCHC14	563.12	855.9	754.55	854.29	813.29	642.17	0.0975	up	0.91	962	not DE
ENSSSCG00000002658	FOXL1	7.52	10.15	8.28	24.87	18.03	15.64	1.16	up	0.329	28	not DE
ENSSSCG00000002660	MTHFSD	448.43	537.9	426.95	491.97	510.99	464.28	0.0598	up	0.936	595	not DE
ENSSSCG00000002664	GSE1	1346.23	1456.95	1849.72	1612.68	1532.97	1373.29	-0.0313	down	0.973	1820	not DE
ENSSSCG00000002666	KIAA0513	1533.32	1561.82	1315.15	1802.72	1467.7	1351.79	0.0614	up	0.93	2030	not DE
ENSSSCG00000002667	ZDHHC7	1407.34	1170.52	1235.91	1418.2	1122.46	1246.23	-0.0124	down	0.987	1600	not DE
ENSSSCG00000002670	USP10	1017.2	1300.21	1344.71	935.11	1104.43	1277.51	-0.144	down	0.781	1310	not DE
ENSSSCG00000002671	ATP2C2	1.88	1.13	1.18	1.78	1.72	2.93	0.595	up	0.912	3	not DE
ENSSSCG00000002672	MEAK7	243.49	236.81	150.2	251.32	241.33	234.58	0.233	up	0.734	283	not DE
ENSSSCG00000002675	DNAAF1	7.52	6.77	4.73	1.78	3.44	4.89	-0.978	down	0.717	8	not DE
ENSSSCG00000002680	TAF1C	632.69	620.22	481.35	595.87	602.88	552.25	0.0226	up	0.978	702	not DE
ENSSSCG00000002681	HSDL1	408.95	490.54	467.16	513.29	410.51	417.36	-0.0302	down	0.975	578	not DE
ENSSSCG00000002682	MBTPS1	3499.08	3244.31	3044.24	4123.17	3161.27	2892.23	0.042	up	0.951	4640	not DE
ENSSSCG00000002684	CDH13	8101.85	10421.9	12881.8	5836.2	8157.82	10591.5	-0.37	down	0.221	10900	not DE
ENSSSCG00000002688	PLCG2	321.52	200.73	218.8	553.25	290.28	328.42	0.636	up	0.0573	623	not DE
ENSSSCG00000002689	CMIP	1036.94	677.73	568.87	1024.8	711.09	583.53	0.0293	up	0.968	1150	not DE
ENSSSCG00000002690	GAN	38.54	48.49	55.59	47.95	66.13	45.94	0.166	up	0.896	77	not DE
ENSSSCG00000002696	VAT1L	12.22	1.13	0	7.1	1.72	2.93	0.718	up	0.868	13	not DE
ENSSSCG00000002697	NUDT7	390.14	356.34	562.96	198.92	298.01	407.59	-0.563	down	0.17	476	not DE
ENSSSCG00000002700		7.52	1.13	0	7.99	0.86	0.98	0.426	up	0.938	9	not DE
ENSSSCG00000002701	MON1B	753.03	981.07	694.24	897.81	906.9	788.79	0.108	up	0.867	1060	not DE
ENSSSCG00000002703	TERF2IP	764.31	799.52	882.28	727.3	760.9	782.92	-0.105	down	0.86	886	not DE
ENSSSCG00000002704	KARS1	11089.5	12945.7	11364.4	6068.87	10371.8	9437.12	-0.485	down	0.175	12100	not DE
ENSSSCG00000002706	ADAT1	57.35	66.53	66.23	43.51	75.58	55.71	-0.15	down	0.898	88	not DE
ENSSSCG00000002707		2187.63	2226.02	2301.51	1222.83	1785.46	1786.75	-0.507	down	0.138	2330	not DE
ENSSSCG00000002708	TMEM231	125.03	160.13	152.57	317.03	198.38	203.31	0.689	up	0.18	357	not DE
ENSSSCG00000002714	WDR59	428.69	690.13	377.28	342.78	497.25	383.15	-0.26	down	0.612	612	not DE
ENSSSCG00000002715	RFWD3	123.15	134.19	102.89	226.45	167.47	158.34	0.608	up	0.179	255	not DE
ENSSSCG00000002716	MLKL	239.73	142.09	262.56	520.39	223.29	300.07	0.657	up	0.143	586	not DE
ENSSSCG00000002718	FA2H	0	0	1.18	2.66	3.44	0.98	2.73	up	0.578	4	not DE
ENSSSCG00000002719	EXOSC6	89.31	111.64	94.61	93.24	91.89	96.77	-0.0629	down	0.953	107	not DE
ENSSSCG00000002720		14.1	6.77	3.55	7.99	8.59	6.84	0.0949	up	0.978	15	not DE
ENSSSCG00000002722	DDX19B	841.4	958.52	874.01	960.86	900.89	804.43	-0.00558	down	0.995	1080	not DE
ENSSSCG00000002723	AARS1	2163.19	2451.56	2275.49	2847.06	2569.55	2552.08	0.21	up	0.64	3210	not DE
ENSSSCG00000002724	PDPR	1841.67	2822.56	2134.75	1260.13	2315.35	1666.52	-0.396	down	0.211	2700	not DE
ENSSSCG00000002729	VAC14	1411.1	1384.78	1795.32	930.67	1081.24	1278.48	-0.482	down	0.103	1520	not DE
ENSSSCG00000002734	MARVELD3	0	1.13	2.37	2.66	1.72	1.95	1.26	up	0.809	3	not DE
ENSSSCG00000002737	CHST4	0	0	0	0.89	0	0	0.647	up	0.965	1	not DE
ENSSSCG00000002738	ZNF23	75.21	85.7	69.78	67.49	91.89	62.56	-0.0687	down	0.952	107	not DE
ENSSSCG00000002739	PHLPP2	139.14	138.7	96.98	157.18	152.01	99.7	0.118	up	0.891	177	not DE
ENSSSCG00000002740	AP1G1	1322.73	1575.36	1406.21	1480.36	1525.24	1494.5	0.0678	up	0.916	1780	not DE
ENSSSCG00000002741	ZNF821	226.57	280.79	192.78	289.5	279.97	242.4	0.225	up	0.708	326	not DE
ENSSSCG00000002743	IST1	1376.32	1304.72	1199.24	1497.24	1365.5	1304.87	0.103	up	0.855	1690	not DE
ENSSSCG00000002746	DHODH	144.78	265	259.01	111.89	232.74	225.79	-0.25	down	0.666	271	not DE
ENSSSCG00000002747	PMFBP1	4.7	1.13	1.18	1.78	0.86	1.95	-0.43	down	0.938	5	not DE
ENSSSCG00000002748	DHX38	610.13	613.45	464.8	568.35	603.74	506.31	-0.00151	down	0.999	703	not DE
ENSSSCG00000002749		189.9	129.68	101.71	126.1	157.16	119.25	-0.0324	down	0.979	202	not DE
ENSSSCG00000002752	ZFHX3	323.4	325.9	335.88	1078.97	345.24	318.64	0.572	up	0.45	1220	not DE
ENSSSCG00000002753	NOB1	470.99	504.07	365.45	363.21	404.5	371.42	-0.225	down	0.681	501	not DE
ENSSSCG00000002754	NQO1	600.73	566.09	571.24	456.45	477.5	537.59	-0.243	down	0.605	639	not DE
ENSSSCG00000002755	NFAT5	353.48	545.79	344.16	521.28	325.49	311.8	-0.109	down	0.919	587	not DE
ENSSSCG00000002759		739.86	797.26	655.21	630.51	651.84	533.68	-0.272	down	0.495	787	not DE
ENSSSCG00000002762	TERF2	813.19	895.37	840.89	708.66	818.44	812.25	-0.126	down	0.82	953	not DE
ENSSSCG00000002763	PRMT7	1069.84	1264.12	1115.27	745.07	1097.56	940.29	-0.324	down	0.39	1280	not DE
ENSSSCG00000002764	SMPD3	22.56	11.28	18.92	48.84	12.88	17.59	0.435	up	0.779	55	not DE
ENSSSCG00000002767	TSNAXIP1	15.04	10.15	8.28	21.31	23.19	25.41	1.08	up	0.327	27	not DE
ENSSSCG00000002768	CENPT	21.62	29.32	17.74	31.97	35.21	50.83	0.769	up	0.421	52	not DE
ENSSSCG00000002769	THAP11	1509.81	1767.06	1782.31	1290.32	1482.3	1425.1	-0.268	down	0.466	1730	not DE
ENSSSCG00000002771	EDC4	1.88	2.26	0	2.66	0.86	0.98	0.336	up	0.964	3	not DE
ENSSSCG00000002774	RIPOR1	2433	2101.98	2255.38	2095.77	2115.24	1818.03	-0.172	down	0.728	2590	not DE
ENSSSCG00000002776	ATP6V0D1	1468.45	1340.8	1295.04	1678.4	1373.23	1386	0.109	up	0.845	1890	not DE
ENSSSCG00000002778	ZDHHC1	41.36	34.96	37.85	50.62	45.52	43.01	0.286	up	0.793	57	not DE
ENSSSCG00000002779	LRRC36	89.31	40.6	34.3	32.86	34.35	20.53	-0.821	down	0.304	95	not DE
ENSSSCG00000002781	KCTD19	17.86	3.38	9.46	4.44	8.59	2.93	-0.86	down	0.739	19	not DE
ENSSSCG00000002782	PLEKHG4	8.46	2.26	1.18	12.43	10.31	6.84	1.6	up	0.395	14	not DE
ENSSSCG00000002783	SLC9A5	99.65	91.34	85.15	174.94	114.22	111.43	0.512	up	0.338	197	not DE
ENSSSCG00000002786	ELMO3	72.39	34.96	40.21	119.89	59.26	53.76	0.641	up	0.3	135	not DE
ENSSSCG00000002787	E2F4	975.83	877.33	846.8	886.26	821.02	909.01	-0.0444	down	0.951	1040	not DE
ENSSSCG00000002788	EXOC3L1	115.63	42.85	44.94	70.16	57.54	49.85	-0.0671	down	0.965	123	not DE
ENSSSCG00000002790	TMEM208	388.26	311.24	303.95	305.49	323.77	322.55	-0.069	down	0.936	413	not DE
ENSSSCG00000002793		52.65	36.09	49.67	79.04	36.93	55.71	0.272	up	0.796	89	not DE
ENSSSCG00000002799	CNOT1	1480.67	2016.28	1926.6	1644.65	1701.3	1781.86	-0.0689	down	0.921	1980	not DE
ENSSSCG00000002802	GINS3	174.86	164.64	70.96	104.79	155.44	129.02	-0.000811	down	0.999	186	not DE
ENSSSCG00000002803	CCDC113	16.92	23.68	21.29	10.66	15.46	19.55	-0.465	down	0.76	21	not DE
ENSSSCG00000002804	CSNK2A2	905.32	919.05	963.89	952.87	979.9	972.55	0.0598	up	0.93	1140	not DE
ENSSSCG00000002805	CFAP20	328.1	333.79	385.56	266.41	353.83	349.92	-0.118	down	0.867	412	not DE
ENSSSCG00000002806	MMP15	2851.35	2825.94	2949.62	1345.38	2567.84	2656.66	-0.455	down	0.351	3030	not DE
ENSSSCG00000002807	USB1	187.08	137.58	137.19	232.67	153.73	142.71	0.18	up	0.799	262	not DE
ENSSSCG00000002808	ZNF319	382.62	332.66	255.46	349.89	320.34	262.93	-0.0486	down	0.951	407	not DE
ENSSSCG00000002811		7.52	15.79	8.28	0.89	12.88	3.91	-1.25	down	0.519	15	not DE
ENSSSCG00000002812	KIFC3	612.01	255.98	449.42	404.06	287.7	433	-0.165	down	0.822	651	not DE
ENSSSCG00000002813	KATNB1	638.33	711.56	739.18	398.73	654.41	678.34	-0.306	down	0.531	762	not DE
ENSSSCG00000002814	ADGRG3	41.36	18.04	40.21	31.08	18.89	29.32	-0.283	down	0.836	44	not DE
ENSSSCG00000002815	ADGRG1	4136.47	1984.7	2366.56	1335.61	1701.3	1860.06	-0.727	down	0.16	4400	not DE
ENSSSCG00000002817	DRC7	8.46	2.26	2.37	0.89	0	2.93	-2.15	down	0.522	9	not DE
ENSSSCG00000002818	PLLP	425.87	153.36	145.47	207.8	185.5	172.03	-0.177	down	0.871	453	not DE
ENSSSCG00000002819	ARL2BP	148.54	184.94	204.6	188.26	159.74	154.43	-0.0912	down	0.928	212	not DE
ENSSSCG00000002820	RSPRY1	241.61	265	294.49	237.99	229.3	249.25	-0.157	down	0.809	268	not DE
ENSSSCG00000002821	CCL22	0	1.13	1.18	1.78	2.58	5.86	2.22	up	0.548	6	not DE
ENSSSCG00000002822	AMFR	2435.82	3518.33	3073.8	1982.11	3048.77	2596.06	-0.249	down	0.497	3550	not DE
ENSSSCG00000002828	LPCAT2	491.68	257.11	314.59	266.41	279.11	312.78	-0.259	down	0.732	523	not DE
ENSSSCG00000002830	IRX6	1.88	22.55	214.07	13.32	47.23	354.81	1.2	up	0.0761	363	not DE
ENSSSCG00000002831	IRX3	1668.69	2547.41	2468.27	602.09	1806.07	2103.44	-0.727	down	0.111	2260	not DE
ENSSSCG00000002835	TOX3	0	1.13	0	8.88	1.72	0.98	2.79	up	0.5	10	not DE
ENSSSCG00000002836	SALL1	0	0	9.46	0	0	0.98	-1.35	down	0.878	8	not DE
ENSSSCG00000002838	ZNF423	660.9	246.96	340.61	1417.31	480.93	630.44	0.985	up	0.000199	1600	not DE
ENSSSCG00000002841	N4BP1	965.49	843.5	1039.58	828.54	786.67	863.07	-0.197	down	0.674	1030	not DE
ENSSSCG00000002844	PHKB	1196.76	1647.53	1690.06	921.79	1293.37	1358.63	-0.347	down	0.283	1510	not DE
ENSSSCG00000002846	DNAJA2	1157.27	1500.93	1842.63	750.39	1333.73	1412.39	-0.392	down	0.276	1560	not DE
ENSSSCG00000002847	GPT2	18.8	1.13	10.64	52.39	12.02	14.66	1.51	up	0.2	59	not DE
ENSSSCG00000002852	PLEKHF1	1147.87	1190.82	1511.47	931.55	922.36	913.9	-0.465	down	0.17	1280	not DE
ENSSSCG00000002854	POP4	332.8	342.81	299.22	263.75	340.95	299.09	-0.115	down	0.873	397	not DE
ENSSSCG00000002855		18.8	25.94	50.86	23.98	38.65	39.1	0.17	up	0.915	45	not DE
ENSSSCG00000002857	TDRD12	4.7	11.28	5.91	17.76	17.18	10.75	1.11	up	0.449	20	not DE
ENSSSCG00000002859	ANKRD27	549.96	614.58	642.2	690.01	605.46	651.95	0.109	up	0.868	777	not DE
ENSSSCG00000002860	PDCD5	1101.81	1036.33	1206.34	474.21	871.69	1039.99	-0.556	down	0.243	1170	not DE
ENSSSCG00000002863	LRP3	613.89	451.07	400.93	1535.42	618.34	558.11	0.754	up	0.0599	1730	not DE
ENSSSCG00000002865	GPATCH1	380.74	311.24	309.86	350.78	313.46	286.39	-0.074	down	0.922	405	not DE
ENSSSCG00000002867	CEBPG	404.25	348.45	392.65	567.46	401.06	439.85	0.287	up	0.534	639	not DE
ENSSSCG00000002868	PEPD	1269.15	1172.78	1146.02	1078.97	1118.17	1179.76	-0.0873	down	0.887	1350	not DE
ENSSSCG00000002869	LSM14A	2499.75	2944.35	3076.17	2425.24	2611.64	2729.97	-0.13	down	0.797	3040	not DE
ENSSSCG00000002872	GARRE1	963.61	749.9	620.91	757.5	751.46	539.54	-0.183	down	0.732	1020	not DE
ENSSSCG00000002873	GPI	7502.06	10640.7	11075.9	3247.56	7718.11	6902.63	-0.784	down	0.0178	9440	not DE
ENSSSCG00000002875		142.9	161.26	140.74	40.85	118.52	109.47	-0.85	down	0.173	152	not DE
ENSSSCG00000002877		392.02	393.56	307.5	230	313.46	300.07	-0.378	down	0.459	417	not DE
ENSSSCG00000002879	GRAMD1A	869.6	628.11	674.13	980.4	751.46	693	0.157	up	0.767	1100	not DE
ENSSSCG00000002884	LSR	20.68	20.3	15.37	23.09	24.05	28.35	0.421	up	0.769	29	not DE
ENSSSCG00000002885	USF2	7092.17	7865.51	7346.85	3523.74	6095.82	5598.74	-0.589	down	0.0903	7540	not DE
ENSSSCG00000002887	MAG	1.88	1.13	3.55	6.22	2.58	0	0.0274	up	0.998	7	not DE
ENSSSCG00000002888	GAPDHS	2.82	2.26	2.37	2.66	4.29	1.95	0.206	up	0.966	5	not DE
ENSSSCG00000002891		2.82	2.26	9.46	8.88	7.73	3.91	0.711	up	0.815	10	not DE
ENSSSCG00000002893	CD22	80.85	74.43	56.77	150.08	108.21	114.36	0.813	up	0.0823	169	not DE
ENSSSCG00000002895	KMT2B	1160.09	1305.84	935.51	1420.86	1319.13	1089.84	0.176	up	0.725	1600	not DE
ENSSSCG00000002898	LIN37	342.2	340.56	293.31	222.01	290.28	311.8	-0.256	down	0.684	364	not DE
ENSSSCG00000002902	ATP4A	0.94	7.89	0	2.66	1.72	0.98	0.296	up	0.965	7	not DE
ENSSSCG00000002904	HAUS5	431.51	443.17	331.15	463.56	482.65	441.8	0.213	up	0.693	562	not DE
ENSSSCG00000002905	RBM42	1573.74	1585.51	1591.9	1335.61	1422.19	1556.07	-0.142	down	0.781	1670	not DE
ENSSSCG00000002906		43.24	53	59.13	12.43	43.8	35.19	-0.902	down	0.275	51	not DE
ENSSSCG00000002907		6603.32	6672.43	7242.77	1270.79	5389.88	5976.03	-0.96	down	0.14	7020	not DE
ENSSSCG00000002908	ZBTB32	3.76	0	4.73	0.89	1.72	9.77	0.543	up	0.914	10	not DE
ENSSSCG00000002910	ALKBH6	485.1	493.92	443.51	379.19	439.71	368.49	-0.263	down	0.558	516	not DE
ENSSSCG00000002913		8.46	9.02	4.73	2.66	11.16	4.89	-0.393	down	0.897	13	not DE
ENSSSCG00000002915	KIRREL2	147.6	67.66	78.06	26.64	60.98	80.15	-0.817	down	0.424	157	not DE
ENSSSCG00000002916	APLP1	395.79	208.62	210.52	956.42	305.74	332.33	0.834	up	0.0254	1080	not DE
ENSSSCG00000002917	NFKBID	249.13	193.96	159.66	423.6	282.55	280.52	0.707	up	0.038	477	not DE
ENSSSCG00000002918		43.24	27.06	26.02	55.06	21.47	31.28	0.107	up	0.948	62	not DE
ENSSSCG00000002919	TYROBP	544.32	223.28	247.18	1004.37	374.44	404.66	0.783	up	0.00772	1130	not DE
ENSSSCG00000002921	CLIP3	509.54	378.9	306.32	1577.16	569.39	456.46	0.933	up	0.0286	1780	not DE
ENSSSCG00000002923	WDR62	143.84	154.49	107.62	214.02	213.84	216.99	0.68	up	0.103	249	not DE
ENSSSCG00000002926	TBCB	966.43	849.14	834.98	785.92	799.55	868.94	-0.11	down	0.863	1030	not DE
ENSSSCG00000002927	LRFN3	25.38	19.17	20.11	56.83	21.47	28.35	0.63	up	0.556	64	not DE
ENSSSCG00000002930	ZNF260	446.55	491.66	409.21	460	434.56	454.51	0.00494	up	0.996	518	not DE
ENSSSCG00000002931	ZNF565	113.75	51.87	78.06	113.67	73.86	46.92	-0.07	down	0.961	128	not DE
ENSSSCG00000002932	ZNF567	178.62	143.21	132.46	214.91	176.06	127.07	0.172	up	0.817	242	not DE
ENSSSCG00000002933	ZNF382	75.21	148.85	86.34	73.71	104.77	71.35	-0.275	down	0.728	132	not DE
ENSSSCG00000002935		389.2	352.96	319.33	336.57	386.46	341.12	0.0048	up	0.996	450	not DE
ENSSSCG00000002937		78.03	102.62	85.15	95.91	80.73	68.42	-0.119	down	0.916	108	not DE
ENSSSCG00000002938		57.35	54.13	61.5	71.93	69.56	80.15	0.357	up	0.648	82	not DE
ENSSSCG00000002950		572.53	380.03	391.47	690.9	452.59	527.81	0.318	up	0.424	778	not DE
ENSSSCG00000002952	YIF1B	582.87	599.92	622.09	426.26	498.97	613.83	-0.245	down	0.618	628	not DE
ENSSSCG00000002953		188.96	168.02	163.21	113.67	166.61	187.67	-0.18	down	0.843	201	not DE
ENSSSCG00000002955	CATSPERG	199.3	172.53	128.91	324.13	237.03	176.92	0.542	up	0.173	365	not DE
ENSSSCG00000002957	GGN	94.95	50.75	59.13	178.5	71.28	70.38	0.565	up	0.345	201	not DE
ENSSSCG00000002959	FAM98C	300.83	328.15	325.24	282.4	273.96	294.21	-0.165	down	0.785	320	not DE
ENSSSCG00000002960	RASGRP4	148.54	111.64	102.89	264.64	146.86	161.28	0.63	up	0.141	298	not DE
ENSSSCG00000002962	MAP4K1	139.14	56.38	104.08	230.89	114.22	210.15	0.915	up	0.0194	260	not DE
ENSSSCG00000002963		3453.02	3236.42	3197.98	2439.45	2840.94	2931.32	-0.272	down	0.502	3670	not DE
ENSSSCG00000002965	ACTN4	5473.31	3827.32	4812.35	6472.92	4261.41	4680.93	0.119	up	0.824	7290	not DE
ENSSSCG00000002972		3.76	4.51	7.1	17.76	6.01	13.68	1.22	up	0.476	20	not DE
ENSSSCG00000002980		3.76	0	2.37	0.89	0.86	6.84	0.458	up	0.938	7	not DE
ENSSSCG00000002988	ZNF546	103.41	104.87	81.61	81.7	98.76	74.28	-0.188	down	0.829	115	not DE
ENSSSCG00000002989	AKT2	1878.33	2262.11	2386.66	1882.64	1958.94	1969.53	-0.161	down	0.749	2280	not DE
ENSSSCG00000002993	CYP2A19	62.99	28.19	26.02	63.05	55.82	30.3	0.393	up	0.718	71	not DE
ENSSSCG00000002996		61.11	50.75	41.39	68.38	66.99	55.71	0.327	up	0.715	78	not DE
ENSSSCG00000002997		1.88	1.13	1.18	8.88	6.01	3.91	2.14	up	0.354	10	not DE
ENSSSCG00000002998	SNRPA	455.95	548.05	449.42	493.75	536.76	652.93	0.207	up	0.727	668	not DE
ENSSSCG00000003000	ITPKC	973.95	723.97	457.7	504.41	565.1	384.13	-0.522	down	0.198	1040	not DE
ENSSSCG00000003011		0	0	1.18	0	0	0.98	-0.251	down	0.987	1	not DE
ENSSSCG00000003013	B9D2	160.76	129.68	141.92	128.77	134.83	123.16	-0.157	down	0.847	171	not DE
ENSSSCG00000003015	EXOSC5	220.93	265	192.78	171.39	205.26	202.33	-0.224	down	0.733	239	not DE
ENSSSCG00000003016	CCDC97	1494.77	1699.4	1583.62	1400.44	1453.96	1402.62	-0.165	down	0.729	1690	not DE
ENSSSCG00000003017	TGFB1	2802.46	2003.87	2410.32	2868.37	2136.71	2393.73	0.0387	up	0.952	3230	not DE
ENSSSCG00000003018	LIPE	326.22	497.3	179.77	158.96	382.17	171.05	-0.498	down	0.33	445	not DE
ENSSSCG00000003021	MEGF8	2181.99	2634.24	2398.49	2504.27	2327.37	2199.23	-0.0351	down	0.964	2820	not DE
ENSSSCG00000003022	TMEM145	153.24	178.17	219.98	122.55	138.27	160.3	-0.382	down	0.437	186	not DE
ENSSSCG00000003024	PRR19	78.03	77.81	82.79	95.02	98.76	85.04	0.224	up	0.792	115	not DE
ENSSSCG00000003030	CIC	2114.3	2160.62	2439.88	3960.66	2731.87	2775.91	0.476	up	0.223	4460	not DE
ENSSSCG00000003035		1287.01	1426.5	1479.54	959.08	1250.42	1272.62	-0.277	down	0.473	1460	not DE
ENSSSCG00000003037		402.37	492.79	331.15	477.77	421.67	324.51	-0.00176	down	0.999	538	not DE
ENSSSCG00000003038	GRIK5	22.56	23.68	33.12	102.12	68.7	43.01	1.37	up	0.0562	115	not DE
ENSSSCG00000003040	ARHGEF1	100.59	75.55	76.87	106.56	90.17	109.47	0.28	up	0.717	120	not DE
ENSSSCG00000003042		6496.14	3854.38	3947.81	5695.89	4118.84	4554.84	0.0373	up	0.96	6910	not DE
ENSSSCG00000003044	LYPD4	2.82	9.02	5.91	2.66	11.16	5.86	0.0921	up	0.98	13	not DE
ENSSSCG00000003045		4.7	4.51	2.37	0	6.01	16.62	0.0786	up	0.988	17	not DE
ENSSSCG00000003046	RABAC1	4153.4	3351.44	3671.06	3856.76	3429.22	3821.76	-0.00533	down	0.995	4420	not DE
ENSSSCG00000003047		1.88	0	0	1.78	0	2.93	1.15	up	0.899	3	not DE
ENSSSCG00000003049	ERFL	8.46	2.26	2.37	31.08	7.73	5.86	1.7	up	0.247	35	not DE
ENSSSCG00000003054	ZNF575	166.4	137.58	112.36	190.93	115.08	89.92	-0.119	down	0.898	215	not DE
ENSSSCG00000003055	XRCC1	785.93	784.86	713.16	789.47	684.47	665.63	-0.0966	down	0.876	889	not DE
ENSSSCG00000003059	ZNF428	438.09	355.22	426.95	340.12	365.85	476.01	-0.0554	down	0.948	487	not DE
ENSSSCG00000003061	CADM4	418.35	488.28	338.25	268.19	438.85	440.82	-0.138	down	0.875	511	not DE
ENSSSCG00000003062	LYPD3	9.4	3.38	2.37	21.31	3.44	22.48	1.49	up	0.37	24	not DE
ENSSSCG00000003064	ETHE1	376.04	361.98	426.95	269.08	324.63	369.47	-0.283	down	0.556	400	not DE
ENSSSCG00000003068	SMG9	497.32	462.35	326.42	504.41	486.94	413.45	0.143	up	0.815	568	not DE
ENSSSCG00000003069	KCNN4	1.88	0	9.46	20.42	3.44	3.91	1.93	up	0.466	23	not DE
ENSSSCG00000003070	ZNF45	262.29	249.22	217.61	202.47	239.61	228.72	-0.121	down	0.876	279	not DE
ENSSSCG00000003071	ZNF404	59.23	54.13	43.76	65.71	66.99	39.1	0.106	up	0.936	78	not DE
ENSSSCG00000003072	ZNF283	241.61	272.9	176.22	267.3	252.49	186.69	0.0384	up	0.966	301	not DE
ENSSSCG00000003076		9.4	4.51	8.28	12.43	9.45	7.82	0.449	up	0.854	14	not DE
ENSSSCG00000003077		86.49	118.41	70.96	73.71	91.03	68.42	-0.225	down	0.792	106	not DE
ENSSSCG00000003078	CEACAM19	19.74	27.06	2.37	0.89	13.74	5.86	-1.24	down	0.578	24	not DE
ENSSSCG00000003079		425.87	543.54	1049.04	367.65	663.86	1057.58	0.0306	up	0.972	1080	not DE
ENSSSCG00000003080		6.58	7.89	5.91	9.77	34.35	45.94	1.91	up	0.0726	47	not DE
ENSSSCG00000003081	CEACAM16	26.32	50.75	53.22	7.1	27.48	36.17	-1.05	down	0.2	45	not DE
ENSSSCG00000003085	CLPTM1	1879.27	2083.94	2083.89	1451.06	1695.29	1725.17	-0.314	down	0.342	2000	not DE
ENSSSCG00000003089	TOMM40	1920.64	2241.81	2561.7	856.96	1702.16	2077.05	-0.619	down	0.119	2170	not DE
ENSSSCG00000003090		1429.9	2000.49	2165.5	769.93	1475.43	1620.58	-0.582	down	0.0716	1830	not DE
ENSSSCG00000003091	IRF2BP1	1479.73	1503.19	1425.14	1244.14	1293.37	1114.27	-0.274	down	0.461	1570	not DE
ENSSSCG00000003092	FOXA3	4.7	6.77	2.37	0.89	5.15	4.89	-0.49	down	0.9	6	not DE
ENSSSCG00000003093	SYMPK	934.47	1035.2	1008.83	680.24	752.32	886.53	-0.368	down	0.3	994	not DE
ENSSSCG00000003098	PPP5C	1589.72	1858.4	1912.4	695.34	1490.03	1737.88	-0.546	down	0.244	1780	not DE
ENSSSCG00000003100	CCDC61	662.78	412.73	483.72	471.55	490.38	504.36	-0.0619	down	0.944	705	not DE
ENSSSCG00000003101	HIF3A	419.29	557.07	235.35	167.84	469.77	260	-0.47	down	0.488	547	not DE
ENSSSCG00000003102		0	2.26	2.37	1.78	1.72	4.89	1.17	up	0.799	5	not DE
ENSSSCG00000003103	FKRP	403.31	563.84	502.64	467.11	539.33	519.99	0.0652	up	0.931	628	not DE
ENSSSCG00000003104	STRN4	4678.92	4732.84	5694.64	4006.84	4321.52	4766.94	-0.204	down	0.612	5030	not DE
ENSSSCG00000003105	SLC1A5	1332.13	569.47	756.92	3150.77	1028.85	1371.34	0.986	up	0.000249	3550	not DE
ENSSSCG00000003106	AP2S1	1241.88	1035.2	1092.8	1060.32	1073.51	1209.09	-0.0102	down	0.99	1320	not DE
ENSSSCG00000003107	ARHGAP35	2166.95	3667.19	3837.82	2205.89	2942.28	2717.26	-0.264	down	0.557	3430	not DE
ENSSSCG00000003108	NPAS1	3.76	3.38	0	12.43	6.01	3.91	1.88	up	0.418	14	not DE
ENSSSCG00000003109	TMEM160	435.27	342.81	465.98	308.15	320.34	436.91	-0.23	down	0.68	463	not DE
ENSSSCG00000003110	ZC3H4	1295.47	1279.91	903.57	1235.26	1329.43	902.17	-0.00542	down	0.995	1550	not DE
ENSSSCG00000003111	SAE1	1139.41	1120.91	1180.32	1143.8	1065.78	1375.25	0.0511	up	0.941	1410	not DE
ENSSSCG00000003112		158.88	77.81	156.11	333.02	176.91	187.67	0.838	up	0.0673	375	not DE
ENSSSCG00000003114	DHX34	614.83	810.8	696.6	1146.46	999.65	947.13	0.548	up	0.125	1290	not DE
ENSSSCG00000003119	ZNF541	16.92	15.79	9.46	15.1	29.2	21.5	0.625	up	0.672	34	not DE
ENSSSCG00000003120	NAPA	2500.69	2572.22	2257.75	1802.72	2229.47	2152.31	-0.249	down	0.563	2660	not DE
ENSSSCG00000003128	LIG1	311.18	217.64	250.73	382.75	310.03	348.94	0.427	up	0.273	431	not DE
ENSSSCG00000003129	ZSWIM9	122.21	84.58	94.61	128.77	105.63	89.92	0.108	up	0.914	145	not DE
ENSSSCG00000003132		2134.04	1729.85	1675.87	2880.8	1843.86	1890.36	0.233	up	0.59	3240	not DE
ENSSSCG00000003133	GRIN2D	6.58	4.51	11.83	11.54	11.16	8.8	0.543	up	0.814	13	not DE
ENSSSCG00000003134	GRWD1	633.63	790.5	754.55	449.35	602.88	654.88	-0.363	down	0.322	702	not DE
ENSSSCG00000003135	KCNJ14	11.28	9.02	11.83	15.98	17.18	19.55	0.715	up	0.619	20	not DE
ENSSSCG00000003136	CYTH2	1479.73	1295.69	1211.07	1310.75	1343.18	1094.73	-0.0896	down	0.883	1570	not DE
ENSSSCG00000003139	BCAT2	5356.73	8545.49	6780.34	2083.34	5493.8	4200.03	-0.895	down	0.00625	7580	not DE
ENSSSCG00000003140	FGF21	48.89	47.36	53.22	64.83	42.08	49.85	0.0528	up	0.972	73	not DE
ENSSSCG00000003142	IZUMO1	116.57	83.45	100.53	67.49	90.17	84.06	-0.313	down	0.713	124	not DE
ENSSSCG00000003143	MAMSTR	65.81	98.11	65.05	40.85	76.43	40.07	-0.575	down	0.363	89	not DE
ENSSSCG00000003144	DHDH	759.61	748.77	675.31	769.04	707.66	729.17	0.0155	up	0.984	866	not DE
ENSSSCG00000003145	FUT2	31.96	21.43	21.29	51.51	40.36	30.3	0.706	up	0.405	58	not DE
ENSSSCG00000003146	NTN5	269.81	151.11	131.28	174.94	169.19	127.07	-0.175	down	0.838	287	not DE
ENSSSCG00000003148	DBP	201.18	173.66	443.51	566.57	145.14	216.01	0.0496	up	0.978	638	not DE
ENSSSCG00000003149	TULP2	1.88	3.38	4.73	1.78	1.72	1.95	-0.798	down	0.843	4	not DE
ENSSSCG00000003150	NUCB1	15.98	12.4	20.11	26.64	16.32	16.62	0.292	up	0.874	30	not DE
ENSSSCG00000003152	RUVBL2	925.07	861.54	756.92	888.04	863.96	883.6	0.0556	up	0.938	1010	not DE
ENSSSCG00000003153	FTL	16518.6	7924.15	8969.5	29927.8	11386.1	10875.9	0.553	up	0.0861	33700	not DE
ENSSSCG00000003154	GYS1	5131.11	8794.71	7098.48	2491.84	7491.38	5934	-0.509	down	0.222	8720	not DE
ENSSSCG00000003155	PPP1R15A	1114.97	1437.78	2574.71	1389.78	1754.54	1955.84	0.0697	up	0.936	2180	not DE
ENSSSCG00000003156	HRC	9613.54	16775.2	15852.7	2480.3	11719.3	11122.2	-0.985	down	0.0415	14900	not DE
ENSSSCG00000003157	LIN7B	177.68	202.98	328.79	99.46	185.5	161.28	-0.665	down	0.166	278	not DE
ENSSSCG00000003159	KCNA7	5.64	6.77	7.1	11.54	8.59	5.86	0.385	up	0.886	13	not DE
ENSSSCG00000003160	NTF4	8.46	7.89	9.46	14.21	8.59	17.59	0.601	up	0.749	18	not DE
ENSSSCG00000003161	PRRG2	376.04	166.9	209.34	131.43	142.56	171.05	-0.678	down	0.254	400	not DE
ENSSSCG00000003165	RPS11	27735	14577.4	13226	17727.9	13772.7	14401.5	-0.201	down	0.74	29500	not DE
ENSSSCG00000003168	ALDH16A1	120.33	89.09	109.99	102.12	104.77	112.4	0.00704	up	0.996	128	not DE
ENSSSCG00000003169	PIH1D1	476.63	409.34	372.55	321.47	346.96	346.01	-0.305	down	0.525	507	not DE
ENSSSCG00000003170	SLC17A7	7.52	7.89	7.1	11.54	9.45	10.75	0.493	up	0.823	13	not DE
ENSSSCG00000003177	BCL2L12	247.25	280.79	306.32	299.27	315.18	312.78	0.158	up	0.801	367	not DE
ENSSSCG00000003178	IRF3	973.01	814.18	1065.6	904.02	1011.68	1129.91	0.0969	up	0.882	1180	not DE
ENSSSCG00000003183	RRAS	3894.87	2562.07	2922.42	2959.84	2864.13	3448.38	0.00146	up	0.999	4140	not DE
ENSSSCG00000003187	FCGRT	5629.36	4006.62	3801.15	5415.27	4245.09	4690.7	0.11	up	0.849	6100	not DE
ENSSSCG00000003189	PRMT1	4116.73	5556.04	5462.83	1965.23	4404.83	4860.78	-0.521	down	0.217	5130	not DE
ENSSSCG00000003191	TSKS	2.82	1.13	0	5.33	2.58	0.98	1.31	up	0.769	6	not DE
ENSSSCG00000003192	IL4I1	417.41	483.77	397.38	363.21	411.37	410.52	-0.13	down	0.838	479	not DE
ENSSSCG00000003193	TBC1D17	1855.77	1955.38	1724.36	1365.81	1565.61	1272.62	-0.4	down	0.187	1970	not DE
ENSSSCG00000003194	AKT1S1	3195.43	3860.02	3714.82	1703.26	3669.69	2993.88	-0.429	down	0.324	4270	not DE
ENSSSCG00000003195	PNKP	2694.35	2101.98	1583.62	2082.45	2277.56	2079	0.0453	up	0.959	2870	not DE
ENSSSCG00000003196	PTOV1	1069.84	1711.81	1445.24	1097.62	1348.33	1206.15	-0.19	down	0.708	1570	not DE
ENSSSCG00000003197	MED25	1080.18	1239.31	1166.13	1216.61	1069.22	1001.87	-0.0866	down	0.898	1370	not DE
ENSSSCG00000003198	FUZ	421.17	575.11	617.36	205.14	352.97	312.78	-0.906	down	0.00244	522	not DE
ENSSSCG00000003199	AP2A1	2890.83	3699.89	3773.95	2492.73	3266.91	3254.85	-0.202	down	0.614	3800	not DE
ENSSSCG00000003201	ATF5	422.11	543.54	538.12	1315.19	659.56	871.87	0.869	up	0.0613	1480	not DE
ENSSSCG00000003204	VRK3	415.53	491.66	272.02	371.2	436.27	318.64	-0.039	down	0.965	508	not DE
ENSSSCG00000003207	IZUMO2	9.4	9.02	2.37	2.66	5.15	0.98	-1.29	down	0.595	10	not DE
ENSSSCG00000003211	NR1H2	2279.76	2328.64	2425.69	2170.37	2253.51	2056.52	-0.119	down	0.823	2620	not DE
ENSSSCG00000003212	NAPSA	64.87	49.62	43.76	64.83	64.41	75.26	0.379	up	0.671	77	not DE
ENSSSCG00000003214	KCNC3	5.64	13.53	13.01	15.1	18.89	15.64	0.698	up	0.662	22	not DE
ENSSSCG00000003216	POLD1	299.89	348.45	338.25	316.14	310.03	438.87	0.0947	up	0.905	449	not DE
ENSSSCG00000003217	ASPDH	15045.5	8931.16	11116.1	5710.1	14184.9	11653	-0.209	down	0.857	16500	not DE
ENSSSCG00000003218	MYBPC2	97.77	65.4	39.03	116.33	76.43	64.51	0.387	up	0.604	131	not DE
ENSSSCG00000003219	FAM71E1	70.51	42.85	56.77	89.69	60.98	57.67	0.294	up	0.749	101	not DE
ENSSSCG00000003222	SYT3	56.41	76.68	95.8	63.05	87.6	92.86	0.101	up	0.928	102	not DE
ENSSSCG00000003227		0	0	0	1.78	2.58	2.93	3.59	up	0.503	3	not DE
ENSSSCG00000003228	VSIG10L	10.34	6.77	3.55	13.32	10.31	9.77	0.764	up	0.701	15	not DE
ENSSSCG00000003229	ETFB	6.58	6.77	7.1	2.66	2.58	6.84	-0.887	down	0.73	7	not DE
ENSSSCG00000003230		54.53	106	56.77	14.21	95.33	66.47	-0.559	down	0.611	111	not DE
ENSSSCG00000003231	NKG7	304.59	154.49	277.93	506.18	204.4	358.72	0.505	up	0.192	570	not DE
ENSSSCG00000003232	LIM2	0.94	1.13	1.18	0	1.72	0	-1.54	down	0.843	2	not DE
ENSSSCG00000003233	ZNF175	72.39	50.75	46.12	51.51	54.96	53.76	-0.0586	down	0.967	77	not DE
ENSSSCG00000003234		2.82	4.51	1.18	3.55	4.29	2.93	0.448	up	0.916	5	not DE
ENSSSCG00000003235		190.84	200.73	184.5	156.3	195.81	168.12	-0.153	down	0.833	228	not DE
ENSSSCG00000003236		163.58	99.24	98.16	201.59	155.44	167.14	0.567	up	0.221	227	not DE
ENSSSCG00000003238	SPACA6	8.46	2.26	7.1	7.99	2.58	4.89	-0.169	down	0.965	9	not DE
ENSSSCG00000003239	HAS1	4.7	2.26	26.02	67.49	18.03	26.39	2.21	up	0.0733	76	not DE
ENSSSCG00000003240		101.53	109.38	160.85	71.93	88.46	112.4	-0.441	down	0.423	136	not DE
ENSSSCG00000003241	ZNF614	13.16	23.68	23.65	15.1	15.46	11.73	-0.479	down	0.769	21	not DE
ENSSSCG00000003251	NLRP12	9.4	12.4	2.37	6.22	12.02	4.89	0.0399	up	0.991	14	not DE
ENSSSCG00000003253		4673.27	3540.89	4963.74	6757.98	4352.44	5339.72	0.312	up	0.408	7610	not DE
ENSSSCG00000003255	CACNG8	5.64	2.26	1.18	8.88	2.58	4.89	0.9	up	0.773	10	not DE
ENSSSCG00000003256	PRKCG	223.75	259.36	320.51	85.25	207.83	145.64	-0.945	down	0.0373	271	not DE
ENSSSCG00000003261		1703.47	1675.72	1881.65	477.77	1303.67	1410.44	-0.86	down	0.0942	1810	not DE
ENSSSCG00000003262	TFPT	629.87	598.79	611.45	420.93	496.39	601.12	-0.292	down	0.546	670	not DE
ENSSSCG00000003263	PRPF31	996.51	943.86	791.22	934.22	858.81	858.19	-0.0379	down	0.959	1060	not DE
ENSSSCG00000003264	CNOT3	1252.22	1140.08	1075.06	1301.87	1185.16	1203.22	0.0914	up	0.877	1470	not DE
ENSSSCG00000003265	LENG1	136.32	137.58	136.01	115.45	121.09	127.07	-0.174	down	0.82	145	not DE
ENSSSCG00000003266	TMC4	0	0	0	0.89	0.86	1.95	2.55	up	0.783	2	not DE
ENSSSCG00000003267	MBOAT7	753.97	602.18	603.17	1392.45	751.46	695.93	0.472	up	0.247	1570	not DE
ENSSSCG00000003268	TSEN34	474.75	277.41	389.1	636.72	389.04	402.7	0.321	up	0.484	717	not DE
ENSSSCG00000003269	LENG9	201.18	140.96	176.22	276.18	168.33	188.64	0.273	up	0.641	311	not DE
ENSSSCG00000003271	TTYH1	48.89	19.17	31.93	31.08	23.19	29.32	-0.188	down	0.905	52	not DE
ENSSSCG00000003272		16.92	6.77	4.73	13.32	12.88	16.62	0.738	up	0.701	18	not DE
ENSSSCG00000003278		100.59	23.68	30.75	148.3	46.38	48.87	0.717	up	0.235	167	not DE
ENSSSCG00000003282		38.54	6.77	7.1	53.28	10.31	18.57	0.78	up	0.51	60	not DE
ENSSSCG00000003284	FCAR	0	0	0	0	1.72	0	1.03	up	0.94	2	not DE
ENSSSCG00000003286		0	2.26	3.55	0.89	0	1.95	-0.873	down	0.905	3	not DE
ENSSSCG00000003288	HSPBP1	585.69	694.65	786.49	394.29	596.87	681.27	-0.331	down	0.421	697	not DE
ENSSSCG00000003289	ISOC2	1315.21	1334.04	1211.07	299.27	936.1	960.82	-0.977	down	0.084	1400	not DE
ENSSSCG00000003301	PPP6R1	2255.32	2303.83	2398.49	1909.29	2240.63	2256.89	-0.123	down	0.815	2610	not DE
ENSSSCG00000003302		9.4	7.89	8.28	15.98	13.74	8.8	0.565	up	0.772	18	not DE
ENSSSCG00000003314		7.52	0	0	0	0	0	-1.93	down	0.873	8	not DE
ENSSSCG00000003315	NLRP8	4.7	0	0	0	0	0	-1.86	down	0.878	5	not DE
ENSSSCG00000003317	ZNF787	811.31	809.67	687.14	590.55	744.59	654.88	-0.216	down	0.672	867	not DE
ENSSSCG00000003318	GALP	2.82	0	0	0	0	0	-1.77	down	0.886	3	not DE
ENSSSCG00000003322		44.19	51.87	47.31	65.71	43.8	54.74	0.184	up	0.882	74	not DE
ENSSSCG00000003324	ZNF471	33.84	32.7	28.38	52.39	42.08	25.41	0.294	up	0.813	59	not DE
ENSSSCG00000003326	PEG3	222.81	305.6	275.57	295.72	267.95	281.5	0.0828	up	0.925	333	not DE
ENSSSCG00000003329	ACAP3	589.45	389.05	462.43	947.54	510.99	553.23	0.448	up	0.221	1070	not DE
ENSSSCG00000003331	TNFRSF4	5.64	2.26	3.55	3.55	2.58	9.77	0.335	up	0.933	10	not DE
ENSSSCG00000003332	SDF4	3454.9	2447.05	2801.78	5584	3041.9	3211.85	0.401	up	0.262	6290	not DE
ENSSSCG00000003334	UBE2J2	661.84	567.22	682.41	624.29	588.28	619.69	-0.0571	down	0.936	704	not DE
ENSSSCG00000003338	PUSL1	178.62	260.49	290.94	194.48	295.43	306.91	0.127	up	0.854	344	not DE
ENSSSCG00000003339	INTS11	157	171.41	172.67	187.38	192.37	187.67	0.181	up	0.79	224	not DE
ENSSSCG00000003341	TAS1R3	331.86	285.3	216.43	378.31	267.09	255.11	0.11	up	0.881	426	not DE
ENSSSCG00000003342	DVL1	4034.94	4423.86	4542.7	3378.99	3964.26	4067.1	-0.191	down	0.648	4620	not DE
ENSSSCG00000003343	ATAD3A	445.61	522.11	650.48	295.72	466.33	536.61	-0.343	down	0.421	550	not DE
ENSSSCG00000003344	VWA1	1870.81	1083.69	1383.74	1654.42	1132.77	1078.11	-0.158	down	0.774	1990	not DE
ENSSSCG00000003348	SSU72	1428.96	1197.59	1124.73	975.07	1029.71	1020.44	-0.304	down	0.461	1520	not DE
ENSSSCG00000003350	MIB2	2039.09	1727.59	2096.9	1862.22	1721.05	1889.38	-0.0957	down	0.868	2170	not DE
ENSSSCG00000003352		1623.57	1765.93	1861.55	1257.46	1596.52	1637.2	-0.233	down	0.572	1860	not DE
ENSSSCG00000003353	SLC35E2B	826.35	810.8	578.33	1475.92	972.17	786.83	0.515	up	0.15	1660	not DE
ENSSSCG00000003354	CCNL2	3548.91	2680.48	2559.33	4328.31	3400.88	3342.82	0.338	up	0.278	4870	not DE
ENSSSCG00000003356	MMEL1	18.8	19.17	26.02	17.76	18.89	17.59	-0.223	down	0.901	22	not DE
ENSSSCG00000003359	TPRG1L	926.01	1041.97	989.91	625.18	809	894.35	-0.359	down	0.341	985	not DE
ENSSSCG00000003360	WRAP73	434.33	507.45	402.11	484.87	457.74	481.87	0.0899	up	0.901	546	not DE
ENSSSCG00000003362	CEP104	506.72	499.56	500.28	888.04	583.13	616.76	0.446	up	0.273	1000	not DE
ENSSSCG00000003366	CHD5	11.28	10.15	20.11	63.94	19.75	29.32	1.34	up	0.17	72	not DE
ENSSSCG00000003368	RNF207	3787.69	6934.05	7351.58	602.09	5110.77	5342.65	-1.15	down	0.0712	6220	not DE
ENSSSCG00000003369	RPL22	5595.52	3936.7	4432.71	3926.02	3843.17	4702.43	-0.153	down	0.799	5950	not DE
ENSSSCG00000003370	HES3	0	0	0	6.22	2.58	1.95	4.04	up	0.323	7	not DE
ENSSSCG00000003376	PLEKHG5	1143.17	708.18	963.89	3330.15	1216.93	1079.09	0.83	up	0.0705	3750	not DE
ENSSSCG00000003379	KLHL21	1193	2374.88	3835.45	1096.73	1539.84	1556.07	-0.683	down	0.119	3240	not DE
ENSSSCG00000003382	TAS1R1	18.8	25.94	18.92	37.3	31.78	9.77	0.165	up	0.938	42	not DE
ENSSSCG00000003383	ZBTB48	260.41	166.9	218.8	184.71	168.33	204.28	-0.197	down	0.78	277	not DE
ENSSSCG00000003384	DNAJC11	1334.95	1551.68	1612	644.72	1198.9	1220.81	-0.606	down	0.0968	1420	not DE
ENSSSCG00000003385	PARK7	4355.52	4373.11	4559.26	2420.8	3713.49	4291.91	-0.389	down	0.374	4630	not DE
ENSSSCG00000003386	TNFRSF9	43.24	18.04	21.29	21.31	29.2	38.12	0.165	up	0.936	46	not DE
ENSSSCG00000003393	TMEM201	928.83	1600.17	1735	470.66	1104.43	1079.09	-0.732	down	0.0135	1470	not DE
ENSSSCG00000003395	PIK3CD	223.75	92.47	106.44	320.58	122.81	182.78	0.569	up	0.18	361	not DE
ENSSSCG00000003396	CLSTN1	4741.9	3469.85	3632.03	5015.65	3637.05	3431.77	0.0225	up	0.975	5650	not DE
ENSSSCG00000003398	UBE4B	1053.86	1350.95	1286.76	1126.03	1298.52	1109.39	-0.0584	down	0.934	1510	not DE
ENSSSCG00000003399	RBP7	26.32	2.26	13.01	2.66	0.86	13.68	-1.49	down	0.46	28	not DE
ENSSSCG00000003400	NMNAT1	236.91	292.07	338.25	107.45	248.2	254.13	-0.588	down	0.222	289	not DE
ENSSSCG00000003401	KIF1B	2408.56	4269.36	4487.11	2288.48	3397.44	3433.72	-0.263	down	0.502	3960	not DE
ENSSSCG00000003402	PGD	756.79	646.16	546.4	1016.81	705.94	679.32	0.29	up	0.48	1140	not DE
ENSSSCG00000003403	CENPS	15.98	65.4	87.52	32.86	91.03	82.1	0.434	up	0.635	106	not DE
ENSSSCG00000003404	DFFA	568.77	558.2	588.98	425.37	557.37	592.32	-0.137	down	0.831	649	not DE
ENSSSCG00000003405	PEX14	753.03	782.6	761.65	661.59	636.38	646.08	-0.241	down	0.57	801	not DE
ENSSSCG00000003407	CASZ1	570.65	1031.82	1052.59	259.31	925.8	1009.69	-0.443	down	0.422	1080	not DE
ENSSSCG00000003410	MASP2	119.39	120.66	160.85	144.75	164.89	120.22	0.105	up	0.922	192	not DE
ENSSSCG00000003412	EXOSC10	768.07	787.11	689.51	599.43	705.94	635.33	-0.211	down	0.659	822	not DE
ENSSSCG00000003413	MTOR	1523.91	2227.15	2190.34	1230.82	1861.9	1814.12	-0.279	down	0.426	2170	not DE
ENSSSCG00000003414	ANGPTL7	14.1	54.13	1809.51	207.8	91.03	7.82	0.307	up	0.966	1530	not DE
ENSSSCG00000003419	MAD2L2	235.03	244.7	261.37	222.01	217.28	285.41	-0.042	down	0.963	292	not DE
ENSSSCG00000003421		958.91	515.35	694.24	1115.38	649.26	684.2	0.177	up	0.742	1260	not DE
ENSSSCG00000003423	DRAXIN	0	0	0	0.89	4.29	2.93	3.56	up	0.491	5	not DE
ENSSSCG00000003428	MTHFR	896.86	782.6	607.9	1158	769.49	697.89	0.182	up	0.736	1300	not DE
ENSSSCG00000003429	CLCN6	386.38	302.22	309.86	689.12	386.46	389.02	0.509	up	0.192	776	not DE
ENSSSCG00000003432	KIAA2013	2510.09	3193.57	3758.58	2253.85	2565.26	2404.49	-0.372	down	0.31	3180	not DE
ENSSSCG00000003433	PLOD1	2367.19	1824.57	2935.43	3328.37	2150.46	2550.12	0.176	up	0.774	3750	not DE
ENSSSCG00000003434	MFN2	6819.54	12359.3	11379.8	2301.8	7865.82	7142.11	-0.961	down	0.0117	11000	not DE
ENSSSCG00000003435	MIIP	611.07	532.26	461.25	595.87	517.86	535.63	0.0457	up	0.951	671	not DE
ENSSSCG00000003438	VPS13D	910.02	1235.93	1138.93	1057.66	1192.88	1072.24	0.0261	up	0.973	1390	not DE
ENSSSCG00000003439	DHRS3	2574.95	1981.32	1816.61	3703.13	2318.78	1734.94	0.229	up	0.654	4170	not DE
ENSSSCG00000003451		867.72	800.65	299.22	698	954.14	852.32	0.472	up	0.535	1110	not DE
ENSSSCG00000003455	FHAD1	52.65	29.32	15.37	51.51	22.33	15.64	-0.137	down	0.935	58	not DE
ENSSSCG00000003458	CTRC	3398.49	2266.62	2899.95	5123.99	2924.24	3172.75	0.364	up	0.312	5770	not DE
ENSSSCG00000003459	CELA2A	0	10.15	8.28	0	11.16	7.82	0.0163	up	0.998	13	not DE
ENSSSCG00000003460	CASP9	187.08	161.26	109.99	370.31	154.59	142.71	0.44	up	0.481	417	not DE
ENSSSCG00000003461	RSC1A1	796.27	952.88	1161.4	737.07	836.48	827.89	-0.263	down	0.553	982	not DE
ENSSSCG00000003464	DNAJC16	229.39	270.64	236.54	272.63	290.28	241.43	0.127	up	0.856	338	not DE
ENSSSCG00000003465	FBLIM1	2509.15	2291.43	1768.12	2782.23	2035.38	1508.18	-0.0833	down	0.898	3130	not DE
ENSSSCG00000003466	TMEM82	30.08	34.96	10.64	7.1	27.48	11.73	-0.752	down	0.605	32	not DE
ENSSSCG00000003468	PLEKHM2	7202.16	11529.3	12233.7	4379.81	8604.4	9084.27	-0.523	down	0.0674	10300	not DE
ENSSSCG00000003470	FAM131C	48.89	121.79	119.45	24.87	67.85	80.15	-0.788	down	0.129	108	not DE
ENSSSCG00000003471	EPHA2	618.59	249.22	425.77	1158	385.6	318.64	0.38	up	0.585	1300	not DE
ENSSSCG00000003473	CPLANE2	35.72	21.43	29.57	83.48	41.22	52.78	1.01	up	0.105	94	not DE
ENSSSCG00000003477	NECAP2	895.92	481.52	490.81	1183.76	711.09	688.11	0.483	up	0.117	1330	not DE
ENSSSCG00000003478	CROCC	361.94	376.64	341.8	419.15	446.58	386.09	0.211	up	0.68	520	not DE
ENSSSCG00000003481	PADI1	0	0	0	1.78	0	0	1.06	up	0.938	2	not DE
ENSSSCG00000003483	PADI4	19.74	10.15	5.91	35.52	7.73	13.68	0.57	up	0.746	40	not DE
ENSSSCG00000003485	RCC2	1120.61	796.14	885.83	1403.1	979.9	1116.23	0.319	up	0.35	1580	not DE
ENSSSCG00000003486	ARHGEF10L	2427.36	1997.11	2044.87	2509.6	1595.67	1549.23	-0.225	down	0.638	2830	not DE
ENSSSCG00000003488	UBR4	3472.76	4042.7	3645.04	3509.53	3466.15	3186.43	-0.134	down	0.796	4040	not DE
ENSSSCG00000003489	EMC1	1461.87	2062.51	1983.37	1590.48	1788.9	1841.48	-0.0638	down	0.925	2080	not DE
ENSSSCG00000003491	AKR7A2	228.45	377.77	421.04	214.91	273.96	250.22	-0.436	down	0.342	356	not DE
ENSSSCG00000003492	SLC66A1	194.6	165.77	165.58	364.98	206.11	182.78	0.46	up	0.373	411	not DE
ENSSSCG00000003493	CAPZB	3036.55	2694.01	2737.92	2915.44	2389.2	2707.49	-0.0827	down	0.885	3280	not DE
ENSSSCG00000003498	UBXN10	0.94	2.26	2.37	1.78	0.86	0	-1.37	down	0.808	2	not DE
ENSSSCG00000003505	DDOST	2400.09	2185.43	2237.64	3172.97	2362.58	2730.95	0.268	up	0.486	3570	not DE
ENSSSCG00000003508	KIF17	4.7	0	1.18	16.87	11.16	8.8	3.03	up	0.0898	19	not DE
ENSSSCG00000003509	SH2D5	3.76	0	0	10.66	1.72	3.91	2.68	up	0.366	12	not DE
ENSSSCG00000003511	HP1BP3	1928.16	2048.98	1884.02	2006.08	1953.79	1826.82	-0.0186	down	0.98	2280	not DE
ENSSSCG00000003512	EIF4G3	2124.64	3087.56	2804.15	2521.15	3133.79	2787.64	0.0865	up	0.884	3650	not DE
ENSSSCG00000003513	ECE1	5891.65	3920.91	4128.76	3383.43	3558.04	2899.07	-0.484	down	0.18	6270	not DE
ENSSSCG00000003514	HSPG2	40626.8	40067.3	33539.8	63157.4	40886.1	35693.9	0.251	up	0.611	71100	not DE
ENSSSCG00000003520	CDC42	4107.33	3113.5	3879.21	3981.08	3388	4337.85	0.0793	up	0.894	4480	not DE
ENSSSCG00000003521		5.64	1.13	0	24.87	4.29	13.68	2.91	up	0.0925	28	not DE
ENSSSCG00000003524	C1QA	2789.3	1601.29	2051.96	2932.31	1903.98	2426.97	0.188	up	0.676	3300	not DE
ENSSSCG00000003531	KDM1A	845.16	1102.86	1122.37	561.24	903.47	902.17	-0.397	down	0.252	1050	not DE
ENSSSCG00000003532	LUZP1	730.46	747.65	930.77	1150.9	757.47	923.67	0.221	up	0.715	1300	not DE
ENSSSCG00000003539	GRHL3	32.9	11.28	9.46	74.6	17.18	16.62	0.9	up	0.335	84	not DE
ENSSSCG00000003541	STPG1	2.82	15.79	9.46	6.22	12.88	10.75	0.267	up	0.922	15	not DE
ENSSSCG00000003543	NIPAL3	701.32	1132.18	956.79	654.49	915.49	670.52	-0.306	down	0.461	1070	not DE
ENSSSCG00000003546		0.94	3.38	9.46	0	1.72	4.89	-1.28	down	0.718	8	not DE
ENSSSCG00000003547	NCMAP	0.94	1.13	1.18	12.43	2.58	0	1.26	up	0.772	14	not DE
ENSSSCG00000003549	LDLRAP1	489.8	462.35	477.81	412.05	467.19	434.96	-0.123	down	0.844	544	not DE
ENSSSCG00000003552	AUNIP	2.82	2.26	0	3.55	3.44	3.91	1.39	up	0.72	4	not DE
ENSSSCG00000003553	MTFR1L	1474.09	2147.09	2365.37	1102.95	1567.32	1492.54	-0.512	down	0.0762	2000	not DE
ENSSSCG00000003554		3654.2	2643.26	2652.77	5599.98	2857.25	3161.02	0.327	up	0.407	6310	not DE
ENSSSCG00000003555	HMGN2	10.34	20.3	14.19	7.99	14.6	14.66	-0.268	down	0.898	18	not DE
ENSSSCG00000003558	RPS6KA1	413.65	226.66	308.68	728.19	346.1	469.17	0.679	up	0.0291	820	not DE
ENSSSCG00000003559	ARID1A	1761.76	2326.39	2035.4	2455.43	2280.99	2023.29	0.147	up	0.807	2760	not DE
ENSSSCG00000003561	ZDHHC18	728.58	603.3	447.06	709.54	599.45	544.43	0.0773	up	0.914	799	not DE
ENSSSCG00000003564	GPATCH3	472.87	429.64	373.73	496.41	468.05	407.59	0.106	up	0.868	559	not DE
ENSSSCG00000003565	NR0B2	4.7	22.55	501.46	5.33	29.2	261.95	-0.282	down	0.818	424	not DE
ENSSSCG00000003566	NUDC	1495.71	1685.87	1984.55	1089.63	1474.57	1717.35	-0.286	down	0.454	1760	not DE
ENSSSCG00000003569	SLC9A1	1256.92	1204.35	1858	1238.82	1230.67	1722.24	-0.0333	down	0.963	1760	not DE
ENSSSCG00000003570	WDTC1	3107.06	4747.5	4423.25	2003.42	3576.08	3140.49	-0.512	down	0.064	4210	not DE
ENSSSCG00000003572	SYTL1	26.32	11.28	11.83	28.42	8.59	24.44	0.268	up	0.891	32	not DE
ENSSSCG00000003573	MAP3K6	251.01	184.94	162.03	349.89	232.74	212.1	0.401	up	0.344	394	not DE
ENSSSCG00000003576	GPR3	0	0	4.73	3.55	1.72	6.84	2.43	up	0.498	7	not DE
ENSSSCG00000003577	WASF2	2841.01	2589.13	1848.54	3555.71	2692.36	2039.9	0.174	up	0.713	4000	not DE
ENSSSCG00000003578	FGR	408.01	240.19	298.04	702.44	396.77	395.86	0.641	up	0.0542	791	not DE
ENSSSCG00000003580	EYA3	764.31	1170.52	1336.44	727.3	1052.9	1126	-0.158	down	0.756	1230	not DE
ENSSSCG00000003582	SMPDL3B	142.9	352.96	231.81	104.79	237.03	195.49	-0.424	down	0.34	313	not DE
ENSSSCG00000003583	RPA2	345.96	306.73	295.67	339.23	322.91	390.97	0.149	up	0.823	400	not DE
ENSSSCG00000003584	THEMIS2	165.46	51.87	100.53	215.79	90.17	122.18	0.476	up	0.38	243	not DE
ENSSSCG00000003586	EPB41	1283.25	1253.97	1168.49	523.94	935.24	945.18	-0.671	down	0.114	1360	not DE
ENSSSCG00000003589	SRSF4	3077.91	3518.33	3403.77	2773.35	3240.28	3156.13	-0.126	down	0.798	3770	not DE
ENSSSCG00000003590	PTPRU	381.68	530.01	490.81	427.15	395.91	310.82	-0.305	down	0.599	481	not DE
ENSSSCG00000003591	PUM1	1224.02	1806.53	1651.03	1401.33	1499.48	1333.22	-0.128	down	0.841	1750	not DE
ENSSSCG00000003592	SDC3	2495.05	1696.02	1868.64	4382.48	2149.6	2181.63	0.46	up	0.206	4940	not DE
ENSSSCG00000003596	SNRNP40	448.43	479.26	442.32	360.54	418.24	492.63	-0.119	down	0.866	504	not DE
ENSSSCG00000003600	TINAGL1	9848.57	12210.4	13506.3	6662.08	10237	13656.7	-0.267	down	0.555	14000	not DE
ENSSSCG00000003601	HCRTR1	11.28	6.77	1.18	39.96	12.88	18.57	1.99	up	0.0935	45	not DE
ENSSSCG00000003608	LCK	126.91	41.72	154.93	92.36	37.79	161.28	-0.182	down	0.844	165	not DE
ENSSSCG00000003610	IQCC	187.08	155.62	81.61	184.71	139.99	125.11	0.137	up	0.884	208	not DE
ENSSSCG00000003612	EIF3I	988.05	928.07	923.68	721.09	874.27	994.05	-0.145	down	0.818	1050	not DE
ENSSSCG00000003613	HDAC1	1192.06	725.09	980.45	1105.61	952.42	1074.2	0.138	up	0.822	1270	not DE
ENSSSCG00000003616	FAM167B	855.5	330.41	448.24	361.43	440.57	398.79	-0.331	down	0.703	910	not DE
ENSSSCG00000003617	TXLNA	1641.43	1683.61	1492.55	2372.84	1876.5	1787.73	0.316	up	0.401	2670	not DE
ENSSSCG00000003619	AZIN2	75.21	154.49	107.62	165.18	118.52	87.97	0.147	up	0.912	186	not DE
ENSSSCG00000003620	TRIM62	83.67	58.64	44.94	129.65	72.14	54.74	0.414	up	0.563	146	not DE
ENSSSCG00000003621	ZSCAN20	113.75	163.51	147.84	119	190.66	144.66	0.0866	up	0.925	222	not DE
ENSSSCG00000003622		4.7	3.38	3.55	7.99	6.87	11.73	1.16	up	0.565	12	not DE
ENSSSCG00000003627	ZMYM4	507.66	638.26	652.84	507.96	577.12	565.93	-0.117	down	0.848	672	not DE
ENSSSCG00000003628	CLSPN	76.15	92.47	75.69	104.79	119.37	142.71	0.579	up	0.28	146	not DE
ENSSSCG00000003630	AGO1	717.3	887.48	777.03	778.81	777.22	746.76	-0.0434	down	0.952	905	not DE
ENSSSCG00000003633	TEKT2	3.76	4.51	1.18	1.78	2.58	0	-1.35	down	0.745	4	not DE
ENSSSCG00000003634	ADPRS	559.36	614.58	553.5	356.1	498.11	488.72	-0.378	down	0.355	595	not DE
ENSSSCG00000003637	MAP7D1	12008	15124.3	20384.8	6256.24	10858.8	11725.3	-0.739	down	0.00848	17200	not DE
ENSSSCG00000003640	GRIK3	97.77	92.47	47.31	104.79	70.42	75.26	0.114	up	0.929	118	not DE
ENSSSCG00000003642	INPP5B	439.03	258.24	254.28	649.16	327.21	389.02	0.507	up	0.146	731	not DE
ENSSSCG00000003643	SF3A3	898.74	848.01	918.95	691.78	821.88	850.37	-0.178	down	0.736	957	not DE
ENSSSCG00000003644	FHL3	400.49	360.85	403.3	880.05	504.98	538.57	0.681	up	0.0746	991	not DE
ENSSSCG00000003645	UTP11	376.98	454.45	477.81	341.9	393.33	430.07	-0.167	down	0.764	458	not DE
ENSSSCG00000003646	POU3F1	1.88	4.51	7.1	15.98	18.03	1.95	1.24	up	0.611	21	not DE
ENSSSCG00000003648	RRAGC	1272.91	1425.38	1686.51	1086.07	1259.01	1423.14	-0.218	down	0.596	1470	not DE
ENSSSCG00000003650	GJA9	22.56	3.38	1.18	18.65	0.86	5.86	0.00684	up	0.999	24	not DE
ENSSSCG00000003651	RHBDL2	52.65	16.92	43.76	111.01	43.8	49.85	0.866	up	0.221	125	not DE
ENSSSCG00000003652	AKIRIN1	580.05	660.82	768.75	547.92	620.06	718.41	-0.0906	down	0.884	735	not DE
ENSSSCG00000003653	NDUFS5	1079.24	1137.82	1348.26	370.31	935.24	1156.3	-0.674	down	0.2	1180	not DE
ENSSSCG00000003654	MACF1	6344.79	8527.45	8670.28	6726.01	7911.34	7013.08	-0.11	down	0.851	9210	not DE
ENSSSCG00000003660	PABPC4	4176.9	5918.02	5534.97	2101.99	4477.83	3695.68	-0.658	down	0.036	5250	not DE
ENSSSCG00000003663	HPCAL1	121.27	80.06	82.79	93.24	82.45	86.01	-0.0988	down	0.929	129	not DE
ENSSSCG00000003664		778.41	745.39	655.21	678.46	644.96	618.72	-0.164	down	0.753	828	not DE
ENSSSCG00000003667	TRIT1	572.53	484.9	406.84	378.31	516.14	454.51	-0.116	down	0.887	609	not DE
ENSSSCG00000003669	MFSD2A	0.94	2.26	10.64	6.22	6.87	9.77	1.22	up	0.61	10	not DE
ENSSSCG00000003670	RLF	328.1	337.17	528.66	342.78	379.59	383.15	-0.0774	down	0.93	447	not DE
ENSSSCG00000003672	CAP1	3268.75	1573.1	2258.93	4799.86	2054.27	2789.59	0.415	up	0.172	5400	not DE
ENSSSCG00000003673	CEP192	1180.78	1301.33	1207.52	1357.81	1446.23	1312.69	0.158	up	0.744	1680	not DE
ENSSSCG00000003679	PPP4R1	635.51	472.49	588.98	1115.38	615.77	621.65	0.426	up	0.327	1260	not DE
ENSSSCG00000003680	RALBP1	2520.43	2323	2525.04	2082.45	2053.41	2098.55	-0.24	down	0.526	2680	not DE
ENSSSCG00000003682	ANKRD12	1191.12	946.12	935.51	1381.79	954.99	874.8	0.0444	up	0.951	1560	not DE
ENSSSCG00000003684	MTCL1	101.53	136.45	106.44	344.56	169.19	146.62	0.844	up	0.153	388	not DE
ENSSSCG00000003687	EPB41L3	5112.3	6116.49	4373.58	2775.13	6610.25	6414.89	-0.0684	down	0.951	7700	not DE
ENSSSCG00000003690	DLGAP1	0.94	1.13	1.18	5.33	3.44	2.93	1.82	up	0.571	6	not DE
ENSSSCG00000003691	MYL12A	10599.7	10235.9	11767.7	7829.85	10419.9	11727.2	-0.138	down	0.809	12100	not DE
ENSSSCG00000003693	MYOM1	8684.71	20057.9	16830.8	2741.38	14571.4	11805.4	-0.873	down	0.0453	17800	not DE
ENSSSCG00000003694	EMILIN2	5743.12	7091.93	3260.67	3042.43	5474.04	5203.86	-0.21	down	0.822	6370	not DE
ENSSSCG00000003697	NDC80	34.78	56.38	30.75	44.4	78.15	103.61	0.848	up	0.258	106	not DE
ENSSSCG00000003699	GREB1L	51.71	84.58	57.95	17.76	66.13	44.96	-0.723	down	0.35	77	not DE
ENSSSCG00000003700	ESCO1	242.55	276.28	290.94	232.67	264.51	236.54	-0.14	down	0.836	308	not DE
ENSSSCG00000003701	SNRPD1	372.28	255.98	337.07	294.83	316.9	433.98	0.112	up	0.895	444	not DE
ENSSSCG00000003702	GATA6	6043.01	7969.25	8328.48	3032.66	9356.71	6937.82	-0.341	down	0.583	10900	not DE
ENSSSCG00000003705	CABLES1	152.3	93.6	92.25	355.22	125.39	134.89	0.743	up	0.114	400	not DE
ENSSSCG00000003707	NPC1	347.84	375.51	554.68	523.06	492.96	497.51	0.275	up	0.638	589	not DE
ENSSSCG00000003708	ANKRD29	82.73	38.34	74.51	197.14	79.01	115.34	0.979	up	0.0359	222	not DE
ENSSSCG00000003709	LAMA3	69.57	81.19	48.49	103.9	90.17	42.03	0.191	up	0.86	117	not DE
ENSSSCG00000003710	TTC39C	15.04	10.15	8.28	26.64	13.74	13.68	0.669	up	0.655	30	not DE
ENSSSCG00000003711	CABYR	18.8	11.28	4.73	14.21	15.46	14.66	0.488	up	0.81	20	not DE
ENSSSCG00000003712	OSBPL1A	1164.79	1617.08	1484.27	590.55	1162.83	1045.85	-0.652	down	0.0421	1430	not DE
ENSSSCG00000003713	HRH4	278.27	378.9	313.41	384.52	401.92	327.44	0.205	up	0.73	468	not DE
ENSSSCG00000003715	ZNF521	460.65	568.35	523.93	1076.3	610.61	545.41	0.459	up	0.441	1210	not DE
ENSSSCG00000003716	SS18	711.66	466.86	794.77	912.02	537.61	804.43	0.193	up	0.71	1030	not DE
ENSSSCG00000003718	TAF4B	85.55	100.36	91.07	72.82	94.47	71.35	-0.222	down	0.793	110	not DE
ENSSSCG00000003719	KCTD1	226.57	267.26	249.55	190.93	243.04	241.43	-0.144	down	0.831	283	not DE
ENSSSCG00000003721	CHST9	17.86	16.92	17.74	9.77	6.01	12.71	-0.932	down	0.488	19	not DE
ENSSSCG00000003722	CDH2	6897.57	12561.1	12984.7	2558.44	9985.36	10718.5	-0.675	down	0.144	11600	not DE
ENSSSCG00000003728	TRAPPC8	704.14	878.46	1002.92	634.95	799.55	867.96	-0.165	down	0.742	931	not DE
ENSSSCG00000003729	RNF125	779.35	544.67	399.75	827.65	698.21	517.06	0.27	up	0.54	932	not DE
ENSSSCG00000003730	RNF138	188.96	169.15	205.79	221.12	190.66	176.92	0.0619	up	0.947	249	not DE
ENSSSCG00000003731	GAREM1	647.73	1117.52	1345.9	364.1	989.35	877.74	-0.539	down	0.143	1150	not DE
ENSSSCG00000003733	KLHL14	0.94	0	0	9.77	0.86	0.98	2.63	up	0.519	11	not DE
ENSSSCG00000003736	ASXL3	28.2	76.68	47.31	45.29	66.99	75.26	0.373	up	0.707	78	not DE
ENSSSCG00000003738	MAPRE2	4080.07	5501.91	5906.34	2823.97	4479.54	4573.41	-0.399	down	0.187	5220	not DE
ENSSSCG00000003740	ZSCAN30	10.34	16.92	3.55	10.66	12.02	10.75	0.287	up	0.914	15	not DE
ENSSSCG00000003741		339.38	311.24	263.74	217.57	287.7	257.06	-0.264	down	0.665	361	not DE
ENSSSCG00000003743	GALNT1	1211.8	880.71	745.09	2285.81	1186.01	1202.24	0.679	up	0.0258	2570	not DE
ENSSSCG00000003744	MOCOS	52.65	21.43	44.94	61.27	24.05	30.3	-0.0583	down	0.973	69	not DE
ENSSSCG00000003746		31.96	10.15	17.74	35.52	19.75	15.64	0.292	up	0.866	40	not DE
ENSSSCG00000003747	KIAA1328	123.15	115.02	113.54	109.23	117.66	105.56	-0.082	down	0.936	137	not DE
ENSSSCG00000003749	PIK3C3	316.82	363.11	393.83	312.59	385.6	385.11	0.0118	up	0.989	449	not DE
ENSSSCG00000003753		1.88	2.26	3.55	1.78	1.72	0	-1.35	down	0.777	3	not DE
ENSSSCG00000003755	MCOLN2	30.08	19.17	21.29	17.76	18.03	32.26	-0.085	down	0.967	33	not DE
ENSSSCG00000003756	LPAR3	2.82	3.38	1.18	1.78	3.44	1.95	-0.0153	down	0.999	4	not DE
ENSSSCG00000003757	SSX2IP	94.01	175.92	130.1	107.45	152.01	128.04	-0.0171	down	0.987	177	not DE
ENSSSCG00000003760	TTLL7	470.99	734.11	760.47	301.05	503.26	576.69	-0.529	down	0.0948	651	not DE
ENSSSCG00000003761	ADGRL2	1772.1	1553.93	1738.55	2086.89	1583.64	1596.15	0.047	up	0.948	2350	not DE
ENSSSCG00000003762	ADGRL4	2024.05	993.48	1183.87	1102.95	980.76	944.2	-0.408	down	0.378	2150	not DE
ENSSSCG00000003763	IFI44	564.06	290.94	836.16	433.36	335.79	858.19	-0.0473	down	0.955	878	not DE
ENSSSCG00000003766	DNAJB4	1174.19	1755.78	3210.99	1015.03	1602.54	2335.09	-0.268	down	0.506	2720	not DE
ENSSSCG00000003768	NEXN	9360.65	15528	20752.6	3879.85	11699.5	13593.2	-0.762	down	0.0326	17500	not DE
ENSSSCG00000003770	MIGA1	60.17	86.83	79.24	95.02	79.01	51.8	-0.0241	down	0.987	107	not DE
ENSSSCG00000003771	FUBP1	1255.04	1560.7	1755.11	1176.65	1364.65	1657.73	-0.123	down	0.814	1700	not DE
ENSSSCG00000003772	ZZZ3	396.73	408.22	424.58	474.21	419.1	428.12	0.103	up	0.878	534	not DE
ENSSSCG00000003773	AK5	8.46	18.04	22.47	16.87	19.75	23.46	0.373	up	0.824	24	not DE
ENSSSCG00000003775	MSH4	361	431.9	421.04	275.29	412.23	390	-0.189	down	0.744	480	not DE
ENSSSCG00000003776	ACADM	6400.25	12384.1	13062.8	1820.48	9658.16	8824.27	-0.905	down	0.0576	11200	not DE
ENSSSCG00000003777	SLC44A5	208.7	550.3	423.4	124.33	442.29	523.9	-0.244	down	0.744	536	not DE
ENSSSCG00000003779	TYW3	130.67	58.64	89.88	72.82	63.55	80.15	-0.308	down	0.737	139	not DE
ENSSSCG00000003780	CRYZ	252.89	413.86	426.95	261.97	367.57	340.15	-0.151	down	0.814	428	not DE
ENSSSCG00000003781		0	0	3.55	0	1.72	0	-0.223	down	0.987	3	not DE
ENSSSCG00000003783	FPGT	21.62	20.3	35.48	20.42	27.48	14.66	-0.296	down	0.868	32	not DE
ENSSSCG00000003784	LRRIQ3	8.46	3.38	4.73	6.22	3.44	9.77	0.201	up	0.953	10	not DE
ENSSSCG00000003787	ZRANB2	1382.9	1512.21	1810.69	1526.54	1517.51	1658.7	0.00703	up	0.993	1770	not DE
ENSSSCG00000003788	PTGER3	1269.15	2005	1771.66	525.72	1402.43	1405.55	-0.704	down	0.0748	1780	not DE
ENSSSCG00000003789	CTH	76.15	81.19	55.59	90.58	68.7	44.96	-0.0903	down	0.94	102	not DE
ENSSSCG00000003790	ANKRD13C	241.61	276.28	225.89	266.41	266.23	223.83	0.0252	up	0.978	310	not DE
ENSSSCG00000003791	SRSF11	1859.53	1488.53	1630.92	2626.82	2080.89	1910.88	0.404	up	0.206	2960	not DE
ENSSSCG00000003792		141.02	129.68	128.91	125.21	113.36	121.2	-0.152	down	0.852	150	not DE
ENSSSCG00000003793	LRRC7	39.48	159	52.04	9.77	113.36	31.28	-1	down	0.154	141	not DE
ENSSSCG00000003795	WLS	690.04	307.85	269.65	1109.16	513.57	495.56	0.765	up	0.0076	1250	not DE
ENSSSCG00000003797	DIRAS3	13.16	3.38	14.19	39.96	10.31	16.62	1.12	up	0.369	45	not DE
ENSSSCG00000003798	SERBP1	6407.77	7131.39	7346.85	4814.95	6429.04	7150.9	-0.2	down	0.667	7490	not DE
ENSSSCG00000003799	IL12RB2	22.56	12.4	36.66	8.88	7.73	21.5	-0.934	down	0.399	31	not DE
ENSSSCG00000003801	IL23R	1.88	0	3.55	7.99	0	0	-0.703	down	0.931	9	not DE
ENSSSCG00000003805	PDE4B	2383.17	2230.53	2989.83	710.43	2704.39	3746.5	-0.354	down	0.736	3830	not DE
ENSSSCG00000003806	LEPROT	2233.7	1879.83	1769.3	2212.11	1713.32	1674.34	-0.0757	down	0.899	2490	not DE
ENSSSCG00000003807	DNAJC6	36.66	45.11	33.12	82.59	37.79	36.17	0.358	up	0.772	93	not DE
ENSSSCG00000003809	JAK1	3647.62	3177.78	3160.14	4575.18	3191.33	3157.11	0.111	up	0.851	5150	not DE
ENSSSCG00000003811	ROR1	272.63	348.45	306.32	675.8	361.56	382.18	0.559	up	0.317	761	not DE
ENSSSCG00000003814	EFCAB7	135.38	202.98	178.59	136.76	148.57	126.09	-0.313	down	0.613	180	not DE
ENSSSCG00000003815	ALG6	52.65	63.15	75.69	86.14	86.74	89.92	0.472	up	0.473	101	not DE
ENSSSCG00000003816	ATG4C	157.94	149.98	91.07	253.09	144.28	119.25	0.341	up	0.6	285	not DE
ENSSSCG00000003818	DOCK7	298.01	321.39	334.7	650.93	396.77	401.73	0.565	up	0.223	733	not DE
ENSSSCG00000003820	USP1	758.67	845.75	874.01	863.17	817.59	934.43	0.078	up	0.905	972	not DE
ENSSSCG00000003821	KANK4	109.05	16.92	29.57	91.47	28.34	38.12	0.239	up	0.852	116	not DE
ENSSSCG00000003825	CYP2J34	77.09	40.6	99.35	44.4	47.23	92.86	-0.231	down	0.833	95	not DE
ENSSSCG00000003826		0.94	11.28	8.28	6.22	5.15	9.77	0.382	up	0.912	10	not DE
ENSSSCG00000003828	FGGY	217.16	189.45	188.05	121.66	152.01	154.43	-0.479	down	0.328	231	not DE
ENSSSCG00000003830	MYSM1	667.48	705.92	639.83	923.56	778.94	692.02	0.242	up	0.606	1040	not DE
ENSSSCG00000003831	OMA1	149.48	280.79	247.18	86.14	197.53	212.1	-0.502	down	0.275	249	not DE
ENSSSCG00000003832	TACSTD2	17.86	7.89	2.37	2.66	5.15	0	-2.06	down	0.325	19	not DE
ENSSSCG00000003833	DAB1	2.82	1.13	2.37	17.76	12.88	15.64	2.91	up	0.0356	20	not DE
ENSSSCG00000003839		6955.86	4973.03	5979.66	11549	6131.03	5017.17	0.261	up	0.672	13000	not DE
ENSSSCG00000003843	PARS2	217.16	299.96	249.55	248.65	238.75	214.06	-0.119	down	0.881	280	not DE
ENSSSCG00000003844	TTC4	462.53	709.31	516.83	316.14	571.11	444.73	-0.359	down	0.359	665	not DE
ENSSSCG00000003845		0.94	0	1.18	0	0	4.89	-0.335	down	0.975	5	not DE
ENSSSCG00000003847		1.88	6.77	1.18	3.55	6.01	4.89	0.808	up	0.808	7	not DE
ENSSSCG00000003848	LRP8	335.62	780.35	462.43	135.87	463.76	290.3	-0.902	down	0.00902	692	not DE
ENSSSCG00000003849	MAGOH	321.52	258.24	241.27	269.96	263.65	256.09	-0.047	down	0.956	342	not DE
ENSSSCG00000003850	CZIB	987.11	818.69	844.44	468	654.41	638.26	-0.6	down	0.126	1050	not DE
ENSSSCG00000003851	CPT2	699.44	899.88	1181.5	819.66	771.21	765.33	-0.207	down	0.755	999	not DE
ENSSSCG00000003852	SLC1A7	0.94	3.38	5.91	30.19	3.44	11.73	1.81	up	0.359	34	not DE
ENSSSCG00000003854	ECHDC2	948.57	1303.59	850.35	925.34	911.2	642.17	-0.319	down	0.453	1160	not DE
ENSSSCG00000003857	ZYG11B	743.63	1162.63	1033.67	443.13	787.53	657.81	-0.653	down	0.0202	1030	not DE
ENSSSCG00000003859	TUT4	566.88	745.39	761.65	542.59	670.73	604.05	-0.183	down	0.725	781	not DE
ENSSSCG00000003862	CC2D1B	1015.32	1060.01	956.79	714.87	932.67	807.36	-0.312	down	0.424	1090	not DE
ENSSSCG00000003863	ZFYVE9	546.2	699.16	797.13	477.77	526.45	539.54	-0.389	down	0.298	674	not DE
ENSSSCG00000003867	TXNDC12	1036.94	645.03	760.47	870.28	683.61	793.68	-0.0367	down	0.963	1100	not DE
ENSSSCG00000003870	NRDC	1619.81	2126.79	2268.39	1173.99	1772.58	1797.5	-0.354	down	0.277	2060	not DE
ENSSSCG00000003872	EPS15	1503.23	1388.16	1190.97	1799.17	1452.24	1285.32	0.145	up	0.777	2030	not DE
ENSSSCG00000003875	TTC39A	63.93	84.58	47.31	110.12	139.99	81.13	0.762	up	0.107	163	not DE
ENSSSCG00000003876	CDKN2C	617.65	651.79	579.52	612.75	656.99	720.37	0.104	up	0.874	765	not DE
ENSSSCG00000003877	FAF1	1056.68	1482.89	1619.1	737.96	1288.21	1291.19	-0.349	down	0.324	1500	not DE
ENSSSCG00000003881	SPATA6	54.53	59.77	35.48	134.98	65.27	50.83	0.662	up	0.363	152	not DE
ENSSSCG00000003882	SLC5A9	4.7	3.38	7.1	15.1	6.01	17.59	1.31	up	0.398	18	not DE
ENSSSCG00000003885	CMPK1	1091.46	1038.59	1260.74	1096.73	957.57	1073.22	-0.114	down	0.842	1240	not DE
ENSSSCG00000003888	STIL	62.05	71.04	61.5	74.6	89.32	90.9	0.385	up	0.589	104	not DE
ENSSSCG00000003891	CYP4A24	0	0	0	0	0	0				0	not DE
ENSSSCG00000003894	CYP4B1	0	0	0	0	0	0.98	0.634	up	0.966	1	not DE
ENSSSCG00000003895	EFCAB14	1092.4	1258.48	1090.44	1062.98	1251.28	1031.19	-0.0426	down	0.95	1460	not DE
ENSSSCG00000003897	MOB3C	829.17	611.2	743.91	623.4	736.86	746.76	-0.0458	down	0.958	882	not DE
ENSSSCG00000003898	MKNK1	1029.42	994.61	803.04	804.56	927.51	724.28	-0.202	down	0.674	1100	not DE
ENSSSCG00000003903		2743.23	1687	1930.14	556.8	1465.13	1655.77	-0.881	down	0.196	2920	not DE
ENSSSCG00000003904	LRRC41	854.56	997.99	946.15	918.23	881.14	742.85	-0.141	down	0.812	1030	not DE
ENSSSCG00000003905	RAD54L	68.63	57.51	56.77	75.48	70.42	105.56	0.439	up	0.563	108	not DE
ENSSSCG00000003908	TSPAN1	13.16	9.02	8.28	5.33	6.87	14.66	-0.283	down	0.92	15	not DE
ENSSSCG00000003909	PIK3R3	486.98	307.85	547.58	338.34	412.23	567.89	-0.018	down	0.987	581	not DE
ENSSSCG00000003913	MAST2	2049.43	2772.94	3051.33	1519.44	2211.43	2603.88	-0.329	down	0.319	2660	not DE
ENSSSCG00000003914	PRDX1	1260.68	1081.44	1207.52	1516.77	1156.81	1649.91	0.272	up	0.507	1710	not DE
ENSSSCG00000003917	TESK2	103.41	111.64	86.34	180.27	127.1	103.61	0.422	up	0.49	203	not DE
ENSSSCG00000003918	TOE1	189.9	191.7	124.18	195.37	183.78	154.43	0.0944	up	0.914	220	not DE
ENSSSCG00000003919		140.08	117.28	111.17	221.12	208.69	218.95	0.82	up	0.0283	249	not DE
ENSSSCG00000003920		86.49	42.85	40.21	54.17	37.79	56.69	-0.134	down	0.926	92	not DE
ENSSSCG00000003921	ZSWIM5	4.7	5.64	3.55	5.33	3.44	18.57	0.624	up	0.83	19	not DE
ENSSSCG00000003922	UROD	528.34	641.65	684.78	468.89	614.05	571.8	-0.165	down	0.759	715	not DE
ENSSSCG00000003923	HECTD3	991.81	898.75	804.23	1175.76	1003.09	928.56	0.204	up	0.646	1320	not DE
ENSSSCG00000003926	BTBD19	141.96	89.09	69.78	273.52	94.47	121.2	0.618	up	0.254	308	not DE
ENSSSCG00000003929	BEST4	8.46	3.38	7.1	4.44	6.01	5.86	-0.158	down	0.966	9	not DE
ENSSSCG00000003930	RPS8	23430.3	11462.8	11785.5	16001.6	12193.4	13752.5	-0.0786	down	0.925	24900	not DE
ENSSSCG00000003931	KIF2C	65.81	58.64	47.31	95.91	106.49	126.09	0.932	up	0.0744	129	not DE
ENSSSCG00000003940	HYI	607.31	599.92	610.27	434.25	496.39	534.66	-0.316	down	0.438	646	not DE
ENSSSCG00000003941	SZT2	1079.24	1437.78	1115.27	1443.07	1470.28	1108.41	0.148	up	0.798	1710	not DE
ENSSSCG00000003943	MED8	587.57	527.75	612.63	391.63	595.15	569.84	-0.171	down	0.805	693	not DE
ENSSSCG00000003949	CDC20	157.94	189.45	98.16	207.8	287.7	279.55	0.826	up	0.0869	335	not DE
ENSSSCG00000003950	TIE1	4093.23	1921.55	1856.82	2124.19	2027.65	1578.55	-0.367	down	0.498	4350	not DE
ENSSSCG00000003964	PPIH	345.02	350.71	321.69	249.54	322.05	321.58	-0.197	down	0.752	375	not DE
ENSSSCG00000003965	CCDC30	5.64	5.64	8.28	4.44	6.87	7.82	-0.0448	down	0.99	8	not DE
ENSSSCG00000003966	PPCS	462.53	457.83	454.15	443.13	427.69	405.63	-0.107	down	0.867	499	not DE
ENSSSCG00000003967	ZMYND12	0.94	6.77	2.37	1.78	6.01	4.89	0.519	up	0.894	7	not DE
ENSSSCG00000003968	RIMKLA	27.26	33.83	29.57	0	19.75	20.53	-1.83	down	0.233	30	not DE
ENSSSCG00000003971	SCMH1	1297.35	1746.76	2012.93	886.26	1441.94	1468.1	-0.427	down	0.173	1700	not DE
ENSSSCG00000003972	SLFNL1	110.93	107.13	68.6	57.72	90.17	62.56	-0.444	down	0.541	118	not DE
ENSSSCG00000003973	CTPS1	137.26	188.32	210.52	199.81	261.08	351.88	0.586	up	0.118	360	not DE
ENSSSCG00000003975	KCNQ4	160.76	174.79	570.05	204.25	173.48	256.09	-0.275	down	0.77	482	not DE
ENSSSCG00000003976	NFYC	2125.58	2279.02	2256.57	1594.92	1899.68	1850.28	-0.321	down	0.332	2260	not DE
ENSSSCG00000003979	ZNF684	96.83	87.96	56.77	89.69	91.03	70.38	0.0761	up	0.947	106	not DE
ENSSSCG00000003980	EXO5	548.08	334.92	264.92	462.67	327.21	323.53	-0.000549	down	0.999	583	not DE
ENSSSCG00000003981	ZFP69B	465.35	433.03	366.63	451.12	449.16	359.7	-0.00649	down	0.994	523	not DE
ENSSSCG00000003983	SMAP2	859.26	788.24	791.22	1218.39	1041.73	984.28	0.407	up	0.204	1370	not DE
ENSSSCG00000003984		745.51	843.5	947.33	353.44	565.95	639.24	-0.738	down	0.024	801	not DE
ENSSSCG00000003986		17.86	11.28	2.37	3.55	8.59	5.86	-0.567	down	0.842	19	not DE
ENSSSCG00000003987		285.79	181.56	175.04	240.66	176.06	158.34	-0.147	down	0.835	304	not DE
ENSSSCG00000003988		9.4	1.13	3.55	6.22	3.44	2.93	0.0971	up	0.982	10	not DE
ENSSSCG00000003989		177.68	178.17	114.72	179.38	195.81	134.89	0.125	up	0.875	228	not DE
ENSSSCG00000003990		109.05	160.13	79.24	133.21	144.28	89.92	0.103	up	0.916	168	not DE
ENSSSCG00000003995	ZNF606	344.08	396.94	333.52	347.22	343.52	343.08	-0.0519	down	0.948	400	not DE
ENSSSCG00000003998	ZNF274	402.37	384.54	340.61	254.87	309.17	312.78	-0.366	down	0.429	428	not DE
ENSSSCG00000004001		0	2.26	0	0	1.72	0.98	0.576	up	0.96	2	not DE
ENSSSCG00000004002	RPS5	9225.28	6897.97	6310.82	7119.42	6448.79	6966.17	-0.11	down	0.863	9810	not DE
ENSSSCG00000004004	ZNF584	75.21	64.28	100.53	60.39	79.01	84.06	-0.0947	down	0.937	92	not DE
ENSSSCG00000004008		31.96	36.09	37.85	41.74	35.21	37.14	0.109	up	0.941	47	not DE
ENSSSCG00000004010	ERMARD	461.59	456.71	391.47	513.29	424.25	431.05	0.062	up	0.936	578	not DE
ENSSSCG00000004016		19.74	10.15	8.28	4.44	15.46	9.77	-0.391	down	0.881	21	not DE
ENSSSCG00000004017		2.82	14.66	2.37	3.55	10.31	3.91	0.0956	up	0.98	13	not DE
ENSSSCG00000004018	AFDN	6601.44	5329.38	4232.84	2216.55	4707.13	3215.76	-0.711	down	0.158	7020	not DE
ENSSSCG00000004020	SFT2D1	725.76	593.16	588.98	650.93	628.65	555.18	-0.0531	down	0.94	772	not DE
ENSSSCG00000004022	RPS6KA2	819.77	428.52	404.48	1304.53	591.72	545.41	0.524	up	0.0928	1470	not DE
ENSSSCG00000004023	CEP43	239.73	298.83	269.65	277.07	340.09	250.22	0.0971	up	0.898	396	not DE
ENSSSCG00000004024		1660.23	873.95	1019.48	2608.17	1445.37	1686.07	0.701	up	0.00615	2940	not DE
ENSSSCG00000004027	PDE10A	142.9	99.24	83.97	132.32	110.79	88.95	0.0406	up	0.971	152	not DE
ENSSSCG00000004029	QKI	5659.45	8692.09	8553.19	4176.45	6423.03	6662.19	-0.412	down	0.142	7710	not DE
ENSSSCG00000004032	PRKN	157.94	302.22	312.23	60.39	197.53	159.32	-0.977	down	0.0141	268	not DE
ENSSSCG00000004033	AGPAT4	148.54	119.53	123	280.62	175.2	220.9	0.774	up	0.0406	316	not DE
ENSSSCG00000004037	MAP3K4	549.02	740.88	722.62	627.84	637.24	622.63	-0.0799	down	0.914	742	not DE
ENSSSCG00000004038	PLG	1.88	1.13	3.55	0	0.86	1.95	-1.52	down	0.764	3	not DE
ENSSSCG00000004039	SLC22A3	402.37	924.69	751.01	168.73	577.12	489.69	-0.843	down	0.014	820	not DE
ENSSSCG00000004044	IGF2R	3221.75	4143.06	3784.6	4564.53	4132.58	3735.75	0.16	up	0.785	5140	not DE
ENSSSCG00000004045	MAS1	6.58	1.13	1.18	7.1	5.15	3.91	1.19	up	0.688	8	not DE
ENSSSCG00000004047	MRPL18	927.89	1013.78	1036.03	292.17	775.5	776.08	-0.815	down	0.0932	987	not DE
ENSSSCG00000004048	TCP1	992.75	1294.57	1400.3	694.45	1147.37	1341.04	-0.25	down	0.59	1370	not DE
ENSSSCG00000004049	ACAT2	64.87	91.34	113.54	111.01	107.35	125.11	0.379	up	0.578	128	not DE
ENSSSCG00000004050	WTAP	960.79	841.24	1038.4	998.16	864.82	995.03	0.0112	up	0.987	1120	not DE
ENSSSCG00000004052	FNDC1	600.73	1866.3	1816.61	15265.4	3682.57	3071.1	1.98	up	0.247	17200	not DE
ENSSSCG00000004055	RSPH3	31.96	37.21	35.48	41.74	36.07	24.44	-0.0551	down	0.975	47	not DE
ENSSSCG00000004058	EZR	5545.69	7259.95	8301.28	4032.59	6131.03	6278.05	-0.369	down	0.23	7140	not DE
ENSSSCG00000004063	TMEM242	364.76	473.62	405.66	229.11	411.37	300.07	-0.435	down	0.283	479	not DE
ENSSSCG00000004064	ARID1B	1178.89	1420.87	1348.26	1544.3	1353.48	1241.34	0.0667	up	0.932	1740	not DE
ENSSSCG00000004065	TIAM2	260.41	674.35	309.86	328.57	748.88	395.86	0.278	up	0.533	872	not DE
ENSSSCG00000004070	SCAF8	927.89	1082.56	1013.56	953.75	943.83	870.89	-0.126	down	0.825	1100	not DE
ENSSSCG00000004071		964.55	1235.93	1334.07	356.99	958.43	803.45	-0.84	down	0.0356	1130	not DE
ENSSSCG00000004075	RGS17	6.58	11.28	21.29	18.65	12.88	4.89	-0.0891	down	0.979	21	not DE
ENSSSCG00000004076	MTRF1L	117.51	93.6	127.73	111.89	99.62	119.25	-0.0278	down	0.98	126	not DE
ENSSSCG00000004077	FBXO5	27.26	24.81	20.11	32.86	44.66	42.03	0.721	up	0.42	52	not DE
ENSSSCG00000004081		31.02	42.85	21.29	28.42	19.75	22.48	-0.395	down	0.776	38	not DE
ENSSSCG00000004082		3008.34	3055.99	3725.46	2488.29	2477.66	2749.52	-0.338	down	0.291	3200	not DE
ENSSSCG00000004087	CCDC170	69.57	53	39.03	91.47	75.58	63.53	0.53	up	0.416	103	not DE
ENSSSCG00000004088	ARMT1	259.47	244.7	285.03	150.08	270.52	274.66	-0.229	down	0.768	315	not DE
ENSSSCG00000004089	RMND1	195.54	314.62	251.91	119.89	273.1	230.67	-0.341	down	0.533	318	not DE
ENSSSCG00000004090	ZBTB2	156.06	164.64	126.55	203.36	149.43	149.55	0.162	up	0.84	229	not DE
ENSSSCG00000004092	MTHFD1L	158.88	55.26	83.97	343.67	122.81	122.18	0.94	up	0.0258	387	not DE
ENSSSCG00000004093	IYD	10.34	2.26	3.55	1.78	0.86	2.93	-1.42	down	0.626	11	not DE
ENSSSCG00000004096		8.46	12.4	23.65	5.33	6.87	15.64	-0.701	down	0.674	20	not DE
ENSSSCG00000004101	LRP11	764.31	573.98	603.17	337.46	419.96	451.57	-0.682	down	0.0832	813	not DE
ENSSSCG00000004103	PCMT1	1363.16	2002.74	2163.13	688.23	1483.16	1643.07	-0.603	down	0.0769	1830	not DE
ENSSSCG00000004104	KATNA1	469.11	342.81	365.45	378.31	310.89	351.88	-0.17	down	0.772	499	not DE
ENSSSCG00000004105	NUP43	162.64	187.19	144.29	150.97	176.06	201.35	0.0927	up	0.923	206	not DE
ENSSSCG00000004106	LATS1	514.24	579.62	499.09	777.04	560.8	530.75	0.213	up	0.727	875	not DE
ENSSSCG00000004110	TAB2	1238.12	1497.55	1524.48	1284.11	1251.28	1210.06	-0.18	down	0.73	1460	not DE
ENSSSCG00000004113	STXBP5	173.92	195.09	162.03	268.19	190.66	200.37	0.301	up	0.624	302	not DE
ENSSSCG00000004114	RAB32	439.03	237.94	623.28	654.49	319.48	462.33	0.191	up	0.812	737	not DE
ENSSSCG00000004120	SHPRH	162.64	209.75	191.6	213.13	199.24	171.05	0.0517	up	0.958	240	not DE
ENSSSCG00000004121	FBXO30	1121.55	1799.76	2096.9	742.4	1303.67	1139.69	-0.647	down	0.029	1770	not DE
ENSSSCG00000004123	UTRN	3260.29	2830.46	3266.58	2850.61	2706.1	2760.27	-0.167	down	0.717	3470	not DE
ENSSSCG00000004125	STX11	224.69	119.53	253.09	214.02	164.03	316.69	0.233	up	0.724	324	not DE
ENSSSCG00000004127	PLAGL1	515.18	624.73	452.97	491.97	648.4	588.41	0.121	up	0.858	755	not DE
ENSSSCG00000004132	PHACTR2	1674.33	1444.55	1414.49	1062.98	1083.82	1075.18	-0.489	down	0.104	1780	not DE
ENSSSCG00000004133	FUCA2	1102.75	863.8	980.45	1088.74	925.8	1129.91	0.0952	up	0.876	1230	not DE
ENSSSCG00000004134	PEX3	350.66	506.32	512.1	245.99	418.24	348.94	-0.446	down	0.223	487	not DE
ENSSSCG00000004136	AIG1	596.97	500.69	469.53	424.48	456.03	579.62	-0.108	down	0.895	635	not DE
ENSSSCG00000004138	HIVEP2	549.96	869.43	856.27	960.86	832.19	806.38	0.216	up	0.763	1080	not DE
ENSSSCG00000004139	ADGRG6	272.63	222.15	211.7	489.31	400.2	377.29	0.842	up	0.0048	551	not DE
ENSSSCG00000004140	VTA1	749.27	860.41	738	574.56	687.91	668.56	-0.283	down	0.485	801	not DE
ENSSSCG00000004142	CITED2	4175.96	4422.73	2209.26	2372.84	3205.07	1710.51	-0.55	down	0.0737	4440	not DE
ENSSSCG00000004144	HECA	918.49	885.22	762.83	920.01	819.3	781.95	-0.0246	down	0.974	1040	not DE
ENSSSCG00000004145	ABRACL	17.86	1.13	20.11	23.98	7.73	21.5	0.759	up	0.658	27	not DE
ENSSSCG00000004146	REPS1	441.85	470.24	404.48	442.24	422.53	406.61	-0.0486	down	0.949	498	not DE
ENSSSCG00000004148	CCDC28A	382.62	357.47	270.84	303.71	288.56	237.52	-0.278	down	0.556	407	not DE
ENSSSCG00000004149	NHSL1	824.47	1813.3	980.45	436.92	1444.52	887.51	-0.46	down	0.277	1680	not DE
ENSSSCG00000004150		128.79	77.81	62.68	204.25	91.03	115.34	0.591	up	0.26	230	not DE
ENSSSCG00000004154	TNFAIP3	361	263.88	572.42	519.5	402.78	475.03	0.288	up	0.657	585	not DE
ENSSSCG00000004156	IFNGR1	1689.37	1043.1	1286.76	1401.33	1337.16	1545.32	0.117	up	0.868	1800	not DE
ENSSSCG00000004157	IL20RA	6.58	6.77	7.1	34.63	12.02	11.73	1.35	up	0.304	39	not DE
ENSSSCG00000004159	SLC35D3	6.58	1.13	2.37	0	5.15	2.93	-0.439	down	0.94	7	not DE
ENSSSCG00000004160	PEX7	176.74	244.7	222.35	124.33	244.76	234.58	-0.139	down	0.866	285	not DE
ENSSSCG00000004163	BCLAF1	1964.82	2599.28	2127.65	2483.85	2231.18	2021.33	0.0144	up	0.987	2800	not DE
ENSSSCG00000004164	MTFR2	5.64	13.53	13.01	9.77	21.47	28.35	0.865	up	0.502	29	not DE
ENSSSCG00000004165	PDE7B	868.66	638.26	667.04	844.53	675.02	645.11	-0.00283	down	0.998	951	not DE
ENSSSCG00000004166	AHI1	298.01	709.31	526.3	483.09	589.14	563	0.172	up	0.824	686	not DE
ENSSSCG00000004167	MYB	15.98	3.38	5.91	23.98	16.32	15.64	1.33	up	0.299	27	not DE
ENSSSCG00000004169	HBS1L	1059.5	1336.29	1517.39	732.63	1233.25	1130.89	-0.357	down	0.338	1440	not DE
ENSSSCG00000004170		51.71	24.81	43.76	111.01	36.07	66.47	0.765	up	0.232	125	not DE
ENSSSCG00000004172	SLC2A12	116.57	205.24	170.31	63.94	125.39	77.22	-0.903	down	0.028	182	not DE
ENSSSCG00000004177	RPS12	8745.82	5144.44	4969.65	6876.98	5668.99	6688.58	0.0741	up	0.929	9300	not DE
ENSSSCG00000004178	SLC18B1	125.03	136.45	93.43	235.33	143.42	127.07	0.479	up	0.405	265	not DE
ENSSSCG00000004179		2.82	7.89	16.56	30.19	14.6	29.32	1.6	up	0.189	34	not DE
ENSSSCG00000004180		10.34	0	0	2.66	3.44	2.93	2	up	0.636	11	not DE
ENSSSCG00000004181	VNN1	12.22	5.64	17.74	18.65	20.61	23.46	0.91	up	0.486	24	not DE
ENSSSCG00000004190	STX7	343.14	456.71	534.57	384.52	442.29	428.12	-0.0679	down	0.934	515	not DE
ENSSSCG00000004193	ENPP1	1902.78	1509.95	1250.1	2237.86	1721.91	1931.41	0.35	up	0.355	2520	not DE
ENSSSCG00000004195	ARG1	0.94	7.89	7.1	4.44	14.6	10.75	1.08	up	0.59	17	not DE
ENSSSCG00000004196	MED23	408.95	602.18	471.89	491.97	665.58	476.01	0.142	up	0.808	775	not DE
ENSSSCG00000004199	EPB41L2	3612.83	1814.42	1854.45	7126.52	2760.21	2910.8	0.746	up	0.00676	8020	not DE
ENSSSCG00000004202	SAMD3	15.04	9.02	17.74	4.44	5.15	25.41	-0.621	down	0.763	26	not DE
ENSSSCG00000004203	L3MBTL3	214.34	177.04	205.79	273.52	152.87	185.71	0.00128	up	0.999	308	not DE
ENSSSCG00000004205	ARHGAP18	992.75	359.73	767.56	504.41	462.04	693	-0.256	down	0.753	1060	not DE
ENSSSCG00000004207		3971.01	3121.39	2726.09	2696.09	3453.27	3688.83	0.00894	up	0.994	4220	not DE
ENSSSCG00000004209	PTPRK	883.7	1538.14	1032.49	1066.54	1153.38	872.85	-0.13	down	0.856	1360	not DE
ENSSSCG00000004216	ECHDC1	669.36	1061.14	1108.18	347.22	723.98	784.88	-0.663	down	0.037	941	not DE
ENSSSCG00000004217	RNF146	1193.94	1261.86	1382.56	904.91	1120.74	1131.87	-0.286	down	0.449	1300	not DE
ENSSSCG00000004218	RSPO3	3.76	3.38	49.67	8.88	9.45	6.84	-0.0222	down	0.996	42	not DE
ENSSSCG00000004220	TRMT11	77.09	65.4	48.49	75.48	69.56	54.74	0.0743	up	0.951	85	not DE
ENSSSCG00000004221	HINT3	388.26	413.86	363.08	228.23	280.83	278.57	-0.57	down	0.108	413	not DE
ENSSSCG00000004222	NCOA7	651.49	294.32	493.18	847.19	380.45	519.99	0.275	up	0.541	954	not DE
ENSSSCG00000004223	HEY2	663.72	796.14	1815.42	436.03	575.4	871.87	-0.712	down	0.0308	1540	not DE
ENSSSCG00000004224	HDDC2	96.83	135.32	115.9	64.83	108.21	106.54	-0.339	down	0.611	126	not DE
ENSSSCG00000004225	TPD52L1	2.82	1.13	2.37	8.88	6.87	1.95	1.37	up	0.627	10	not DE
ENSSSCG00000004233	SMPDL3A	85.55	198.47	223.53	342.78	289.42	261.95	0.909	up	0.137	386	not DE
ENSSSCG00000004234	FABP7	2.82	48.49	13.01	2.66	54.1	36.17	0.609	up	0.683	63	not DE
ENSSSCG00000004236	PKIB	430.57	59.77	158.48	108.34	115.08	122.18	-0.482	down	0.702	458	not DE
ENSSSCG00000004237	SERINC1	3657.02	3556.68	3842.55	3298.18	3248.87	3275.38	-0.17	down	0.703	3890	not DE
ENSSSCG00000004238	HSF2	215.28	336.05	393.83	185.6	303.16	368.49	-0.152	down	0.806	377	not DE
ENSSSCG00000004241	GJA1	6954.92	10172.7	16037.2	3544.17	8655.93	10180	-0.62	down	0.0715	13600	not DE
ENSSSCG00000004242	TBC1D32	114.69	215.39	154.93	111.89	153.73	132.93	-0.251	down	0.713	191	not DE
ENSSSCG00000004245	FAM184A	0.94	1.13	1.18	6.22	4.29	7.82	2.47	up	0.298	8	not DE
ENSSSCG00000004246		9.4	21.43	10.64	21.31	24.91	25.41	0.863	up	0.466	29	not DE
ENSSSCG00000004247	ASF1A	299.89	342.81	296.85	201.59	284.27	303.98	-0.269	down	0.643	331	not DE
ENSSSCG00000004249	CEP85L	201.18	156.75	157.3	313.48	157.16	161.28	0.233	up	0.749	353	not DE
ENSSSCG00000004250	SLC35F1	128.79	116.15	92.25	168.73	115.08	102.63	0.18	up	0.825	190	not DE
ENSSSCG00000004253		530.22	726.22	683.59	651.82	578.84	623.6	-0.0543	down	0.949	734	not DE
ENSSSCG00000004254	DCBLD1	443.73	363.11	309.86	421.82	340.95	362.63	0.0196	up	0.982	475	not DE
ENSSSCG00000004255	VGLL2	0	1.13	9.46	0	0.86	0	-1.98	down	0.751	8	not DE
ENSSSCG00000004262	KPNA5	146.66	225.53	131.28	172.28	194.09	173.01	0.134	up	0.876	226	not DE
ENSSSCG00000004263	ZUP1	99.65	108.26	123	109.23	98.76	133.91	0.0418	up	0.969	137	not DE
ENSSSCG00000004272	LMBRD1	430.57	401.45	426.95	359.66	349.53	330.37	-0.276	down	0.539	458	not DE
ENSSSCG00000004274	COL9A1	1.88	6.77	1.18	5.33	7.73	0.98	0.554	up	0.886	9	not DE
ENSSSCG00000004275	FAM135A	319.64	404.83	333.52	451.12	377.88	323.53	0.119	up	0.878	508	not DE
ENSSSCG00000004276	SMAP1	565	563.84	645.75	510.62	541.91	548.34	-0.146	down	0.793	631	not DE
ENSSSCG00000004279	OGFRL1	684.4	410.47	535.76	982.17	574.54	600.14	0.391	up	0.297	1110	not DE
ENSSSCG00000004280	RIMS1	111.87	258.24	209.34	44.4	203.54	195.49	-0.565	down	0.353	237	not DE
ENSSSCG00000004289	CEP162	123.15	92.47	121.82	227.34	135.69	113.38	0.452	up	0.484	256	not DE
ENSSSCG00000004291	NT5E	284.85	104.87	117.09	234.44	151.15	260	0.458	up	0.529	303	not DE
ENSSSCG00000004293	SNX14	832.94	515.35	620.91	962.64	597.73	608.94	0.132	up	0.82	1080	not DE
ENSSSCG00000004294	SYNCRIP	1274.79	1341.93	1654.58	1596.7	1462.55	1633.29	0.143	up	0.792	1800	not DE
ENSSSCG00000004300	SMIM8	171.1	204.11	206.97	89.69	137.41	149.55	-0.654	down	0.119	182	not DE
ENSSSCG00000004301	C6orf163	13.16	11.28	0	10.66	15.46	4.89	0.799	up	0.753	18	not DE
ENSSSCG00000004303	RARS2	306.48	369.88	316.96	210.47	332.36	307.89	-0.245	down	0.673	387	not DE
ENSSSCG00000004304	SLC35A1	461.59	368.75	398.57	420.93	413.09	494.58	0.113	up	0.873	506	not DE
ENSSSCG00000004306	ORC3	265.11	274.02	243.63	305.49	266.23	288.34	0.135	up	0.844	344	not DE
ENSSSCG00000004307		1175.13	1321.63	1628.56	1084.3	1222.94	1467.13	-0.126	down	0.808	1500	not DE
ENSSSCG00000004309	CNR1	9.4	10.15	2.37	0.89	1.72	3.91	-1.77	down	0.475	10	not DE
ENSSSCG00000004311	RNGTT	455.95	590.9	642.2	362.32	488.66	542.48	-0.283	down	0.491	569	not DE
ENSSSCG00000004314	PM20D2	443.73	761.18	568.87	295.72	530.74	499.47	-0.431	down	0.25	675	not DE
ENSSSCG00000004317	UBE2J1	717.3	477.01	513.29	872.94	571.11	609.92	0.264	up	0.518	983	not DE
ENSSSCG00000004322	ANKRD6	305.53	550.3	334.7	128.77	412.23	342.1	-0.536	down	0.341	488	not DE
ENSSSCG00000004324		506.72	530.01	559.41	229.11	421.67	356.76	-0.706	down	0.0695	539	not DE
ENSSSCG00000004328	MDN1	548.08	703.67	549.95	817	715.39	674.43	0.298	up	0.524	920	not DE
ENSSSCG00000004330	GJA10	3.76	0	1.18	2.66	0.86	0	-0.4	down	0.963	4	not DE
ENSSSCG00000004331	CASP8AP2	203.06	231.17	210.52	265.52	207.83	180.83	0.00686	up	0.996	299	not DE
ENSSSCG00000004332	BACH2	140.08	168.02	112.36	203.36	191.51	143.68	0.361	up	0.501	229	not DE
ENSSSCG00000004334	MAP3K7	572.53	798.39	791.22	648.27	736	750.67	-0.00506	down	0.996	857	not DE
ENSSSCG00000004336	EPHA7	249.13	387.92	549.95	751.28	384.75	402.7	0.362	up	0.72	846	not DE
ENSSSCG00000004339	UFL1	611.07	940.48	966.25	603.87	848.5	860.14	-0.112	down	0.849	988	not DE
ENSSSCG00000004340	FHL5	134.44	145.47	27.2	89.69	103.06	43.98	-0.186	down	0.876	143	not DE
ENSSSCG00000004342	NDUFAF4	208.7	255.98	254.28	80.81	212.98	257.06	-0.525	down	0.427	263	not DE
ENSSSCG00000004344	MMS22L	27.26	31.57	21.29	30.19	30.92	46.92	0.41	up	0.751	48	not DE
ENSSSCG00000004347	FBXL4	319.64	551.43	376.09	272.63	364.99	262.93	-0.448	down	0.245	489	not DE
ENSSSCG00000004349	FAXC	470.05	590.9	521.56	252.2	434.56	390.97	-0.584	down	0.102	524	not DE
ENSSSCG00000004351	USP45	217.16	272.9	274.38	147.41	236.17	215.04	-0.371	down	0.426	275	not DE
ENSSSCG00000004353	CCNC	320.58	259.36	262.56	343.67	286.84	288.34	0.127	up	0.848	387	not DE
ENSSSCG00000004355		4.7	0	0	4.44	0	0	-0.233	down	0.983	5	not DE
ENSSSCG00000004358	ASCC3	396.73	394.69	521.56	734.41	507.56	528.79	0.424	up	0.381	827	not DE
ENSSSCG00000004361	GRIK2	10.34	1.13	2.37	15.1	3.44	6.84	1.11	up	0.626	17	not DE
ENSSSCG00000004364	HACE1	244.43	241.32	282.66	348.11	304.88	297.14	0.307	up	0.54	392	not DE
ENSSSCG00000004366	BVES	1926.28	3438.27	3637.94	470.66	2232.9	2830.65	-0.993	down	0.0534	3080	not DE
ENSSSCG00000004367	POPDC3	714.48	845.75	1032.49	133.21	646.68	695.93	-1.1	down	0.0699	873	not DE
ENSSSCG00000004368	PREP	993.69	1275.4	1338.8	695.34	1047.75	1134.8	-0.345	down	0.33	1220	not DE
ENSSSCG00000004369	PRDM1	216.22	106	139.56	195.37	131.4	173.01	0.152	up	0.855	230	not DE
ENSSSCG00000004370	ATG5	340.32	351.83	417.49	300.16	313.46	343.08	-0.21	down	0.691	365	not DE
ENSSSCG00000004371	CRYBG1	87.43	65.4	86.34	126.1	86.74	94.81	0.359	up	0.6	142	not DE
ENSSSCG00000004373	RTN4IP1	712.6	1191.95	1388.47	179.38	856.23	956.91	-0.985	down	0.0522	1170	not DE
ENSSSCG00000004374	QRSL1	693.8	895.37	975.72	229.11	639.81	742.85	-0.817	down	0.0766	825	not DE
ENSSSCG00000004379	SOBP	366.64	218.77	234.17	857.85	298.01	270.75	0.633	up	0.177	966	not DE
ENSSSCG00000004382	SEC63	1228.72	1019.41	1261.93	1643.76	1194.6	1312.69	0.236	up	0.596	1850	not DE
ENSSSCG00000004383	OSTM1	411.77	445.43	554.68	449.35	460.32	516.08	0.023	up	0.978	536	not DE
ENSSSCG00000004384	NR2E1	4.7	11.28	11.83	6.22	11.16	13.68	0.188	up	0.943	14	not DE
ENSSSCG00000004385	SNX3	3336.44	3725.83	4510.77	1895.08	3123.49	3896.05	-0.426	down	0.271	3990	not DE
ENSSSCG00000004387		2899.29	4132.92	2974.46	2736.94	3637.05	2481.7	-0.176	down	0.695	4240	not DE
ENSSSCG00000004388	ARMC2	262.29	346.2	325.24	119	234.45	200.37	-0.796	down	0.0327	307	not DE
ENSSSCG00000004390	SESN1	2009.95	2460.58	1787.04	1578.05	1720.19	1303.9	-0.44	down	0.133	2180	not DE
ENSSSCG00000004391	CEP57L1	14.1	21.43	23.65	16.87	13.74	25.41	-0.0895	down	0.966	26	not DE
ENSSSCG00000004392	AMD1	1886.8	3110.12	3654.5	771.71	1864.47	2288.17	-0.899	down	0.00339	3090	not DE
ENSSSCG00000004393	GTF3C6	735.16	743.14	823.15	512.4	647.54	860.14	-0.218	down	0.696	880	not DE
ENSSSCG00000004394	RPF2	147.6	135.32	137.19	152.74	147.71	189.62	0.214	up	0.767	194	not DE
ENSSSCG00000004399	SLC22A16	54.53	188.32	221.16	15.98	172.62	174.96	-0.665	down	0.358	201	not DE
ENSSSCG00000004402	METTL24	40.42	157.87	99.35	122.55	97.9	87.97	0.214	up	0.886	140	not DE
ENSSSCG00000004403	CDC40	219.05	308.98	306.32	231.78	298.87	261.95	-0.0643	down	0.938	348	not DE
ENSSSCG00000004404		7.52	6.77	0	7.1	1.72	5.86	0.342	up	0.942	8	not DE
ENSSSCG00000004405	FIG4	396.73	483.77	449.42	347.22	393.33	367.51	-0.26	down	0.565	458	not DE
ENSSSCG00000004408	SMPD2	313.06	278.53	232.99	269.96	249.91	207.22	-0.18	down	0.766	333	not DE
ENSSSCG00000004411	ZBTB24	200.24	324.77	234.17	220.23	282.55	270.75	0.0467	up	0.959	329	not DE
ENSSSCG00000004412	MICAL1	545.26	557.07	752.19	1365.81	692.2	772.17	0.556	up	0.304	1540	not DE
ENSSSCG00000004414	CD164	3651.38	4524.22	4468.19	4109.85	3892.98	3873.57	-0.0842	down	0.897	4630	not DE
ENSSSCG00000004415		107.17	71.04	60.32	53.28	57.54	43.98	-0.595	down	0.369	114	not DE
ENSSSCG00000004419	SLC16A10	104.35	147.72	222.35	16.87	99.62	140.75	-1.21	down	0.0735	188	not DE
ENSSSCG00000004420	TRAF3IP2	271.69	341.68	299.22	284.17	364.13	294.21	0.0445	up	0.955	424	not DE
ENSSSCG00000004421	FYN	1498.53	974.31	1205.16	1551.41	1243.55	1429.98	0.216	up	0.632	1750	not DE
ENSSSCG00000004422	CCN6	1.88	3.38	1.18	2.66	3.44	3.91	0.692	up	0.868	4	not DE
ENSSSCG00000004423	TUBE1	15.98	23.68	15.37	37.3	30.06	24.44	0.745	up	0.476	42	not DE
ENSSSCG00000004425	LAMA4	6336.32	4695.62	5549.17	6648.76	5220.69	5980.91	0.11	up	0.829	7490	not DE
ENSSSCG00000004432	HDAC2	982.41	1107.37	1147.21	868.5	962.72	1094.73	-0.149	down	0.77	1120	not DE
ENSSSCG00000004433	HS3ST5	56.41	157.87	11.83	10.66	103.06	101.65	-0.141	down	0.963	140	not DE
ENSSSCG00000004434	FRK	0.94	2.26	1.18	5.33	7.73	3.91	1.99	up	0.423	9	not DE
ENSSSCG00000004435	NT5DC1	117.51	57.51	79.24	112.78	69.56	73.31	0.0299	up	0.981	127	not DE
ENSSSCG00000004436	COL10A1	0.94	3.38	1.18	7.1	6.01	0.98	1.25	up	0.719	8	not DE
ENSSSCG00000004438	TSPYL1	471.93	860.41	730.9	515.95	683.61	634.35	-0.137	down	0.827	796	not DE
ENSSSCG00000004445	CALHM4	1.88	1.13	4.73	8.88	2.58	2.93	0.903	up	0.798	10	not DE
ENSSSCG00000004446	RWDD1	1823.81	1458.08	1944.34	1092.29	1399.86	1591.26	-0.362	down	0.403	1940	not DE
ENSSSCG00000004453	SNAP91	41.36	21.43	21.29	23.98	16.32	14.66	-0.581	down	0.616	44	not DE
ENSSSCG00000004454	ME1	73.33	60.89	99.35	247.76	91.89	103.61	0.807	up	0.239	279	not DE
ENSSSCG00000004456	PGM3	134.44	197.34	185.68	207.8	250.77	237.52	0.442	up	0.313	292	not DE
ENSSSCG00000004457	DOP1A	361.94	434.15	411.57	415.6	425.97	349.92	-0.0199	down	0.982	496	not DE
ENSSSCG00000004458	TPBG	113.75	73.3	216.43	489.31	190.66	166.16	1.05	up	0.155	551	not DE
ENSSSCG00000004460	IBTK	603.55	899.88	948.51	655.37	831.33	931.49	-0.00764	down	0.993	968	not DE
ENSSSCG00000004464	TENT5A	1020.02	987.84	1330.52	2789.33	1788.9	1536.53	0.839	up	0.0489	3140	not DE
ENSSSCG00000004469	LCA5	10.34	5.64	7.1	23.09	19.75	9.77	1.15	up	0.384	26	not DE
ENSSSCG00000004470	HMGN3	1498.53	1619.34	1782.31	619.85	1363.79	1521.86	-0.579	down	0.224	1590	not DE
ENSSSCG00000004472	IRAK1BP1	101.53	59.77	68.6	138.53	72.14	74.28	0.284	up	0.719	156	not DE
ENSSSCG00000004473	PHIP	214.34	284.17	230.62	332.13	217.28	256.09	0.133	up	0.885	374	not DE
ENSSSCG00000004475	HTR1B	10.34	3.38	16.56	31.08	11.16	7.82	0.745	up	0.718	35	not DE
ENSSSCG00000004478	MYO6	476.63	294.32	373.73	498.19	327.21	346.01	0.0352	up	0.966	561	not DE
ENSSSCG00000004479	FILIP1	2171.65	2680.48	2506.11	1205.96	2255.23	2122.99	-0.445	down	0.254	2630	not DE
ENSSSCG00000004480	COX7A2	1368.8	1435.53	1865.1	516.84	1466.84	1657.73	-0.506	down	0.41	1710	not DE
ENSSSCG00000004486	SLC17A5	151.36	74.43	94.61	223.79	121.95	117.29	0.529	up	0.277	252	not DE
ENSSSCG00000004487	MTO1	378.86	589.77	522.75	189.15	489.52	416.39	-0.528	down	0.222	570	not DE
ENSSSCG00000004489	EEF1A1	76760.7	42248.2	35477.1	78252.3	52416.5	50195.1	0.28	up	0.491	88100	not DE
ENSSSCG00000004490	SETBP1	219.05	387.92	244.82	380.08	341.81	237.52	0.188	up	0.822	428	not DE
ENSSSCG00000004491	SLC14A2	0.94	0	2.37	7.99	6.87	0.98	2.33	up	0.484	9	not DE
ENSSSCG00000004492	SLC14A1	0	0	0	9.77	0	0	1.34	up	0.912	11	not DE
ENSSSCG00000004493	SIGLEC15	1.88	0	2.37	39.96	7.73	4.89	3.43	up	0.0553	45	not DE
ENSSSCG00000004498	HAUS1	106.23	126.3	127.73	79.92	123.67	172.03	0.000655	up	0.999	176	not DE
ENSSSCG00000004499	ATP5F1A	38924.2	54332.3	54034.6	8978.97	38831	38626.2	-1.02	down	0.0523	48200	not DE
ENSSSCG00000004500	C18orf25	767.13	1163.76	1248.92	491.09	867.4	965.7	-0.479	down	0.127	1060	not DE
ENSSSCG00000004502	RNF165	29.14	18.04	10.64	7.99	24.91	11.73	-0.401	down	0.85	31	not DE
ENSSSCG00000004503	LOXHD1	0	1.13	0	0	0	0	-1.15	down	0.936	1	not DE
ENSSSCG00000004505	SMAD2	546.2	489.41	548.77	622.52	486.09	562.02	0.0716	up	0.919	701	not DE
ENSSSCG00000004506	CTIF	1161.97	1691.51	1744.46	871.17	1239.26	1149.46	-0.489	down	0.0927	1500	not DE
ENSSSCG00000004507	SMAD7	405.19	312.36	553.5	876.5	383.03	439.85	0.359	up	0.626	987	not DE
ENSSSCG00000004508	DYM	1866.11	2082.81	1633.29	906.69	1581.07	1463.22	-0.531	down	0.202	1980	not DE
ENSSSCG00000004509	LIPG	46.07	118.41	55.59	71.93	65.27	88.95	0.151	up	0.92	105	not DE
ENSSSCG00000004511		11.28	25.94	8.28	8.88	16.32	12.71	-0.167	down	0.944	23	not DE
ENSSSCG00000004516	MBD1	1335.89	1237.06	1306.87	1308.08	1319.13	1283.37	0.012	up	0.987	1540	not DE
ENSSSCG00000004517	CXXC1	697.56	637.13	494.36	710.43	640.67	587.44	0.0935	up	0.884	800	not DE
ENSSSCG00000004518	SKA1	10.34	12.4	7.1	22.2	14.6	34.21	1.18	up	0.325	35	not DE
ENSSSCG00000004520	MAPK4	12.22	32.7	8.28	44.4	14.6	8.8	0.261	up	0.917	50	not DE
ENSSSCG00000004521		1.88	1.13	5.91	0.89	2.58	2.93	-0.351	down	0.945	5	not DE
ENSSSCG00000004522	ME2	1636.73	2029.81	1979.82	856.07	1508.93	1549.23	-0.571	down	0.0941	1800	not DE
ENSSSCG00000004524	SMAD4	889.34	1118.65	1151.94	894.26	1019.41	1065.4	-0.0797	down	0.898	1190	not DE
ENSSSCG00000004528	MBD2	873.36	817.56	827.88	914.68	804.7	779.99	-0.0138	down	0.986	1030	not DE
ENSSSCG00000004529	POLI	156.06	161.26	138.37	150.97	166.61	126.09	-0.0438	down	0.965	194	not DE
ENSSSCG00000004530	STARD6	2.82	6.77	1.18	10.66	2.58	4.89	0.835	up	0.801	12	not DE
ENSSSCG00000004531	C18orf54	127.85	91.34	95.8	165.18	92.75	132.93	0.291	up	0.678	186	not DE
ENSSSCG00000004534	CCDC68	328.1	214.26	69.78	39.07	117.66	59.62	-1.35	down	0.0853	349	not DE
ENSSSCG00000004535	TCF4	1062.32	719.45	917.76	1332.06	741.15	775.1	0.0431	up	0.958	1500	not DE
ENSSSCG00000004537	TXNL1	1654.59	1920.42	1949.07	1010.59	1575.91	1654.79	-0.41	down	0.26	1840	not DE
ENSSSCG00000004538	WDR7	384.5	555.94	548.77	665.14	535.04	572.78	0.264	up	0.68	749	not DE
ENSSSCG00000004540	ONECUT2	0.94	0	0	1.78	0	0	0.109	up	0.995	2	not DE
ENSSSCG00000004541	FECH	1733.56	3326.63	2985.1	1002.6	2478.52	1957.8	-0.607	down	0.0334	2950	not DE
ENSSSCG00000004542	NARS1	1647.07	1980.19	2150.12	1587.82	1959.8	2147.42	-0.0232	down	0.974	2280	not DE
ENSSSCG00000004543	MTFMT	118.45	142.09	162.03	72.82	114.22	106.54	-0.538	down	0.276	137	not DE
ENSSSCG00000004544	SPG21	589.45	520.98	484.9	708.66	577.12	528.79	0.18	up	0.727	798	not DE
ENSSSCG00000004545	ANKDD1A	3.76	1.13	2.37	10.66	6.01	4.89	1.61	up	0.468	12	not DE
ENSSSCG00000004547		742.68	482.64	697.79	1397.77	721.4	851.34	0.594	up	0.0894	1570	not DE
ENSSSCG00000004548	PIF1	8.46	10.15	8.28	12.43	14.6	30.3	0.985	up	0.474	31	not DE
ENSSSCG00000004550	OAZ2	2233.7	1889.98	1865.1	836.53	1492.61	1497.43	-0.687	down	0.133	2380	not DE
ENSSSCG00000004551	ZNF609	673.12	797.26	762.83	936.88	803.84	668.56	0.1	up	0.896	1060	not DE
ENSSSCG00000004552	TRIP4	318.7	271.77	256.64	270.85	249.05	244.36	-0.145	down	0.823	339	not DE
ENSSSCG00000004554	PCLAF	75.21	99.24	79.24	96.8	147.71	245.34	0.855	up	0.131	251	not DE
ENSSSCG00000004558	CSNK1G1	245.37	235.68	256.64	378.31	246.48	252.18	0.224	up	0.742	426	not DE
ENSSSCG00000004561	HERC1	1332.13	1857.27	1678.23	1408.43	1979.55	1651.86	0.0499	up	0.938	2300	not DE
ENSSSCG00000004565	CA12	2.82	3.38	3.55	7.1	3.44	7.82	0.854	up	0.764	8	not DE
ENSSSCG00000004569	LACTB	325.28	636.01	639.83	171.39	457.74	388.04	-0.703	down	0.0321	564	not DE
ENSSSCG00000004570	TPM1	87814.5	121071	110655	19631	90810.4	98663.1	-0.895	down	0.143	107000	not DE
ENSSSCG00000004573		16.92	15.79	5.91	11.54	14.6	14.66	0.159	up	0.951	18	not DE
ENSSSCG00000004576	RORA	203.06	207.49	164.39	158.07	135.69	121.2	-0.471	down	0.294	216	not DE
ENSSSCG00000004577	ICE2	222.81	315.75	289.76	239.77	270.52	244.36	-0.121	down	0.869	315	not DE
ENSSSCG00000004578	ANXA2	6184.97	2666.94	4728.38	8901.71	5243.02	7753.98	0.738	up	0.00836	10000	not DE
ENSSSCG00000004582	BNIP2	540.56	606.69	596.07	443.13	540.19	444.73	-0.292	down	0.486	629	not DE
ENSSSCG00000004583		369.46	380.03	396.2	218.46	308.31	366.54	-0.389	down	0.413	393	not DE
ENSSSCG00000004584	GCNT3	67.69	37.21	29.57	30.19	33.49	34.21	-0.383	down	0.761	72	not DE
ENSSSCG00000004586	FAM81A	442.79	749.9	730.9	134.98	567.67	649.99	-0.745	down	0.183	665	not DE
ENSSSCG00000004587	MYO1E	1290.77	1056.63	1127.1	1889.75	1137.92	1147.51	0.228	up	0.658	2130	not DE
ENSSSCG00000004588	CCNB2	55.47	46.23	47.31	63.94	103.92	126.09	0.93	up	0.13	129	not DE
ENSSSCG00000004589	RNF111	394.85	462.35	438.78	413.83	406.22	406.61	-0.0762	down	0.916	473	not DE
ENSSSCG00000004592	SLTM	903.44	1003.63	1146.02	726.42	972.17	997.96	-0.187	down	0.704	1130	not DE
ENSSSCG00000004595	ADAM10	1704.41	1009.27	1179.14	1149.12	1155.1	1001.87	-0.204	down	0.742	1810	not DE
ENSSSCG00000004596	LIPC	189.9	134.19	100.53	43.51	136.55	121.2	-0.573	down	0.597	202	not DE
ENSSSCG00000004597	AQP9	47.95	30.45	47.31	81.7	33.49	21.5	-0.0436	down	0.982	92	not DE
ENSSSCG00000004600	TCF12	1308.63	1117.52	1109.36	2586.86	1516.66	1507.2	0.622	up	0.0607	2910	not DE
ENSSSCG00000004601	MNS1	78.03	109.38	111.17	52.39	78.15	63.53	-0.621	down	0.248	97	not DE
ENSSSCG00000004602	TEX9	65.81	72.17	81.61	63.05	72.14	69.4	-0.0985	down	0.933	84	not DE
ENSSSCG00000004603	RFX7	294.25	361.98	389.1	560.35	367.57	370.45	0.293	up	0.677	631	not DE
ENSSSCG00000004607	PYGO1	67.69	53	54.4	191.82	61.83	43.01	0.482	up	0.641	216	not DE
ENSSSCG00000004608	DNAAF4	14.1	9.02	15.37	30.19	11.16	9.77	0.284	up	0.898	34	not DE
ENSSSCG00000004610	CCPG1	1520.15	1568.59	1885.2	1849.79	1440.22	1431.94	-0.0788	down	0.92	2080	not DE
ENSSSCG00000004612	RAB27A	148.54	80.06	80.42	139.42	91.89	101.65	0.142	up	0.879	158	not DE
ENSSSCG00000004614	UNC13C	3.76	0	0	12.43	2.58	0	1.86	up	0.675	14	not DE
ENSSSCG00000004617	FAM214A	756.79	1261.86	1220.53	661.59	1035.72	827.89	-0.346	down	0.353	1210	not DE
ENSSSCG00000004620	MYO5A	1603.82	2021.91	2212.81	1861.33	1887.66	2055.54	0.00296	up	0.998	2200	not DE
ENSSSCG00000004622	GNB5	971.13	1555.06	1716.08	861.4	1380.96	1485.7	-0.184	down	0.684	1610	not DE
ENSSSCG00000004624	MAPK6	782.17	1332.91	1750.38	613.64	1009.1	1171.94	-0.444	down	0.152	1480	not DE
ENSSSCG00000004625	LEO1	741.74	567.22	626.82	636.72	515.28	575.71	-0.161	down	0.761	789	not DE
ENSSSCG00000004626	TMOD3	1241.88	867.18	874.01	1161.56	830.47	794.65	-0.0987	down	0.867	1320	not DE
ENSSSCG00000004628	TMOD2	290.49	168.02	111.17	525.72	192.37	158.34	0.527	up	0.242	592	not DE
ENSSSCG00000004629	LYSMD2	27.26	16.92	15.37	25.75	15.46	19.55	0.0388	up	0.986	29	not DE
ENSSSCG00000004630	SCG3	81.79	15.79	7.1	99.46	48.95	43.01	1.4	up	0.114	112	not DE
ENSSSCG00000004632	GLDN	27.26	7.89	22.47	150.08	17.18	26.39	1.32	up	0.146	169	not DE
ENSSSCG00000004634	AP4E1	359.12	594.28	539.31	352.55	504.12	378.27	-0.259	down	0.611	587	not DE
ENSSSCG00000004635	SPPL2A	1190.18	1783.98	1701.89	1159.78	1453.1	1501.34	-0.172	down	0.725	1690	not DE
ENSSSCG00000004636	TRPM7	1298.29	1288.93	1207.52	1057.66	1246.99	1206.15	-0.115	down	0.844	1450	not DE
ENSSSCG00000004639	USP8	922.25	1094.97	1141.29	1072.75	912.05	926.61	-0.115	down	0.867	1210	not DE
ENSSSCG00000004645	GABPB1	276.39	175.92	192.78	262.86	231.88	235.56	0.202	up	0.764	296	not DE
ENSSSCG00000004646	ATP8B4	32.9	22.55	50.86	86.14	42.94	55.71	0.816	up	0.285	97	not DE
ENSSSCG00000004647	DTWD1	268.87	168.02	169.12	313.48	236.17	212.1	0.345	up	0.471	353	not DE
ENSSSCG00000004648	FAM227B	47.01	36.09	40.21	23.98	46.38	34.21	-0.276	down	0.841	54	not DE
ENSSSCG00000004651	GALK2	270.75	337.17	361.9	755.72	446.58	478.94	0.761	up	0.102	851	not DE
ENSSSCG00000004652	COPS2	1663.05	1971.17	2068.52	1194.41	1559.6	1578.55	-0.402	down	0.184	1820	not DE
ENSSSCG00000004653	SECISBP2L	1173.25	1596.78	1489	1219.28	1346.61	1195.4	-0.169	down	0.75	1570	not DE
ENSSSCG00000004656		370.4	188.32	294.49	698	304.02	347.97	0.618	up	0.113	786	not DE
ENSSSCG00000004661	MYEF2	128.79	76.68	89.88	142.09	117.66	134.89	0.443	up	0.446	160	not DE
ENSSSCG00000004662	SLC24A5	8.46	1.13	2.37	11.54	4.29	3.91	0.922	up	0.74	13	not DE
ENSSSCG00000004663	SEMA6D	1306.75	723.97	513.29	1095.84	809.86	589.39	0.0335	up	0.967	1390	not DE
ENSSSCG00000004666		622.35	358.6	486.08	919.12	378.73	475.03	0.206	up	0.737	1040	not DE
ENSSSCG00000004668	SLC30A4	307.42	288.68	500.28	355.22	334.08	391.95	0.0213	up	0.982	423	not DE
ENSSSCG00000004670		12.22	3.38	2.37	11.54	12.88	14.66	1.38	up	0.431	15	not DE
ENSSSCG00000004671	SPATA5L1	121.27	223.28	169.12	120.77	188.94	137.82	-0.182	down	0.799	220	not DE
ENSSSCG00000004672	GATM	244.43	118.41	68.6	416.49	152.01	135.86	0.7	up	0.0943	469	not DE
ENSSSCG00000004673	SLC28A2	6.58	2.26	3.55	4.44	1.72	3.91	-0.28	down	0.946	7	not DE
ENSSSCG00000004674	SHF	231.27	205.24	172.67	225.56	152.01	229.7	-0.0193	down	0.987	254	not DE
ENSSSCG00000004676	DUOXA2	26.32	5.64	0	33.75	11.16	23.46	1.77	up	0.277	38	not DE
ENSSSCG00000004679	SORD	78.03	90.21	52.04	127.88	68.7	50.83	0.104	up	0.938	144	not DE
ENSSSCG00000004680	TERB2	13.16	10.15	9.46	2.66	6.01	4.89	-1.31	down	0.448	14	not DE
ENSSSCG00000004684	SPG11	531.16	539.03	599.62	810.78	656.13	676.38	0.356	up	0.374	913	not DE
ENSSSCG00000004687	B2M	10314.9	4052.85	6951.83	4888.66	3737.53	6867.45	-0.401	down	0.466	11000	not DE
ENSSSCG00000004691	EIF3J	2551.45	2419.98	2998.11	1042.56	2178.8	2412.31	-0.581	down	0.225	2710	not DE
ENSSSCG00000004695	WDR76	171.1	226.66	230.62	164.29	237.03	262.93	0.066	up	0.938	276	not DE
ENSSSCG00000004698	SERINC4	78.97	83.45	82.79	52.39	81.59	63.53	-0.333	down	0.684	95	not DE
ENSSSCG00000004699	ELL3	72.39	69.92	69.78	14.21	75.58	47.89	-0.869	down	0.369	88	not DE
ENSSSCG00000004700	PDIA3	5282.46	3961.51	5916.98	6321.07	5180.33	8025.71	0.362	up	0.236	8210	not DE
ENSSSCG00000004701	CATSPER2	103.41	107.13	115.9	74.6	126.24	107.52	-0.111	down	0.916	147	not DE
ENSSSCG00000004702	STRC	42.3	60.89	56.77	9.77	92.75	73.31	-0.27	down	0.88	108	not DE
ENSSSCG00000004704	PPIP5K1	377.92	559.33	501.46	321.47	468.91	445.71	-0.219	down	0.651	546	not DE
ENSSSCG00000004705	MAP1A	592.27	647.28	695.42	1523.88	1002.23	1164.12	0.912	up	0.00703	1720	not DE
ENSSSCG00000004708	TUBGCP4	187.08	223.28	175.04	304.6	232.74	222.85	0.371	up	0.484	343	not DE
ENSSSCG00000004709	ZSCAN29	117.51	182.68	133.64	204.25	178.63	141.73	0.283	up	0.707	230	not DE
ENSSSCG00000004710	ADAL	193.66	275.15	296.85	130.54	219.85	192.55	-0.504	down	0.213	256	not DE
ENSSSCG00000004713	TGM5	80.85	69.92	72.14	52.39	38.65	41.05	-0.762	down	0.183	86	not DE
ENSSSCG00000004714	EPB42	34.78	9.02	0	34.63	18.03	10.75	1.28	up	0.415	39	not DE
ENSSSCG00000004716	TMEM62	160.76	117.28	114.72	135.87	139.13	100.68	-0.062	down	0.952	171	not DE
ENSSSCG00000004717	UBR1	449.37	580.75	611.45	512.4	554.79	592.32	0.0256	up	0.975	646	not DE
ENSSSCG00000004718	TTBK2	98.71	169.15	114.72	143.86	125.39	102.63	-0.018	down	0.988	162	not DE
ENSSSCG00000004719	CDAN1	429.63	374.39	308.68	440.47	385.6	390	0.137	up	0.83	496	not DE
ENSSSCG00000004725	ZNF106	13054.3	23979.9	23908	4723.48	18908.4	19039.4	-0.708	down	0.118	22000	not DE
ENSSSCG00000004726	LRRC57	317.76	267.26	270.84	327.69	260.22	281.5	0.0207	up	0.982	369	not DE
ENSSSCG00000004728	CAPN3	149.48	86.83	53.22	345.45	122.81	116.31	0.95	up	0.0293	389	not DE
ENSSSCG00000004729		242.55	336.05	300.4	111.01	300.58	245.34	-0.518	down	0.326	350	not DE
ENSSSCG00000004730	TMEM87A	791.57	633.75	669.4	831.21	644.96	617.74	-0.00618	down	0.994	936	not DE
ENSSSCG00000004731	VPS39	1185.48	1150.22	924.86	1377.35	1234.11	1038.03	0.162	up	0.741	1550	not DE
ENSSSCG00000004733	PLA2G4D	0	0	0	0	0	0				0	not DE
ENSSSCG00000004736	SPTBN5	13.16	12.4	16.56	43.51	24.05	22.48	1.05	up	0.29	49	not DE
ENSSSCG00000004737	PLA2G4B	417.41	320.26	249.55	456.45	408.79	343.08	0.311	up	0.494	514	not DE
ENSSSCG00000004738	MAPKBP1	452.19	518.73	474.26	594.99	523.87	532.7	0.193	up	0.727	670	not DE
ENSSSCG00000004739	MGA	470.05	491.66	456.52	634.06	474.92	409.54	0.0764	up	0.927	714	not DE
ENSSSCG00000004744	TYRO3	476.63	311.24	486.08	726.42	364.13	418.34	0.208	up	0.762	818	not DE
ENSSSCG00000004745	RPAP1	692.86	931.46	807.77	521.28	801.27	689.09	-0.285	down	0.473	933	not DE
ENSSSCG00000004746		5.64	1.13	1.18	4.44	0.86	3.91	0.304	up	0.952	6	not DE
ENSSSCG00000004747	RTF1	1646.13	2000.49	1820.15	1272.56	1707.31	1462.24	-0.305	down	0.372	1990	not DE
ENSSSCG00000004748	NDUFAF1	952.33	1950.87	1950.25	486.65	1334.59	1176.83	-0.747	down	0.00934	1730	not DE
ENSSSCG00000004750	OIP5	157.94	129.68	141.92	140.31	138.27	165.19	0.0456	up	0.965	169	not DE
ENSSSCG00000004751	CHP1	1159.15	1618.21	1791.77	1016.81	1420.47	1667.5	-0.16	down	0.738	1710	not DE
ENSSSCG00000004752	EXD1	26.32	28.19	30.75	25.75	25.76	27.37	-0.11	down	0.948	30	not DE
ENSSSCG00000004753	INO80	635.51	509.71	598.44	619.85	620.92	564.96	0.0549	up	0.941	723	not DE
ENSSSCG00000004755	DLL4	988.99	522.11	509.74	403.17	488.66	406.61	-0.571	down	0.277	1050	not DE
ENSSSCG00000004757	VPS18	526.46	673.22	617.36	690.9	599.45	606.99	0.0667	up	0.936	778	not DE
ENSSSCG00000004758	RHOV	9.4	9.02	4.73	11.54	12.88	11.73	0.676	up	0.728	15	not DE
ENSSSCG00000004759	SPINT1	8.46	2.26	7.1	4.44	12.88	17.59	0.931	up	0.686	18	not DE
ENSSSCG00000004761	ZFYVE19	163.58	162.38	166.76	119	140.84	158.34	-0.246	down	0.712	174	not DE
ENSSSCG00000004762	DNAJC17	31.02	46.23	61.5	46.18	47.23	41.05	0.00332	up	0.999	55	not DE
ENSSSCG00000004765	RMDN3	47.01	69.92	69.78	39.96	60.12	40.07	-0.414	down	0.63	70	not DE
ENSSSCG00000004766	RAD51	31.02	58.64	39.03	55.06	69.56	78.19	0.685	up	0.318	81	not DE
ENSSSCG00000004771		71.45	75.55	67.41	144.75	76.43	85.04	0.463	up	0.532	163	not DE
ENSSSCG00000004772	BAHD1	549.96	525.49	581.88	720.2	571.97	518.04	0.116	up	0.87	811	not DE
ENSSSCG00000004776	DISP2	4.7	20.3	10.64	12.43	9.45	10.75	0.0568	up	0.986	18	not DE
ENSSSCG00000004781	PAK6	1.88	11.28	4.73	5.33	5.15	11.73	0.508	up	0.871	12	not DE
ENSSSCG00000004785	SRP14	1336.83	1398.31	1489	930.67	1197.18	1374.27	-0.287	down	0.488	1420	not DE
ENSSSCG00000004787	GPR176	87.43	106	91.07	160.74	115.08	102.63	0.393	up	0.571	181	not DE
ENSSSCG00000004791	RASGRP1	85.55	48.49	81.61	102.12	54.96	102.63	0.258	up	0.757	115	not DE
ENSSSCG00000004792	FAM98B	263.23	274.02	357.17	188.26	263.65	303	-0.258	down	0.641	310	not DE
ENSSSCG00000004795	MEIS2	594.15	916.8	920.13	586.99	839.91	857.21	-0.0823	down	0.896	978	not DE
ENSSSCG00000004799	ZNF770	633.63	869.43	547.58	304.6	708.52	523.9	-0.469	down	0.346	825	not DE
ENSSSCG00000004802	AQR	325.28	471.37	419.85	397.84	434.56	364.58	-0.0104	down	0.992	506	not DE
ENSSSCG00000004803	ACTC1	62225.7	183317	189103	22452.3	111489	183200	-0.744	down	0.115	187000	not DE
ENSSSCG00000004806		90.25	157.87	80.42	111.89	249.05	220.9	0.804	up	0.117	290	not DE
ENSSSCG00000004807	SCG5	16.92	13.53	20.11	15.98	10.31	18.57	-0.19	down	0.928	19	not DE
ENSSSCG00000004813	TTC23	195.54	373.26	390.29	128.77	332.36	360.67	-0.288	down	0.595	387	not DE
ENSSSCG00000004814	LRRC28	1221.2	1445.67	1498.46	1166	1342.32	1359.61	-0.105	down	0.852	1560	not DE
ENSSSCG00000004820	LINS1	192.72	196.21	191.6	174.06	182.07	180.83	-0.113	down	0.883	212	not DE
ENSSSCG00000004821	ASB7	208.7	177.04	157.3	206.91	196.67	164.21	0.0666	up	0.938	233	not DE
ENSSSCG00000004822	ALDH1A3	828.23	449.94	314.59	925.34	547.92	473.08	0.341	up	0.421	1040	not DE
ENSSSCG00000004823	LRRK1	486.98	303.34	321.69	846.3	438.85	437.89	0.594	up	0.0705	953	not DE
ENSSSCG00000004825	CHSY1	378.86	306.73	455.33	900.47	560.8	619.69	0.856	up	0.0182	1010	not DE
ENSSSCG00000004826	SELENOS	620.47	499.56	711.98	531.94	530.74	740.89	-0.026	down	0.975	758	not DE
ENSSSCG00000004829	CACHD1	125.03	77.81	92.25	202.47	110.79	96.77	0.432	up	0.472	228	not DE
ENSSSCG00000004831		8.46	14.66	10.64	3.55	11.16	5.86	-0.805	down	0.672	13	not DE
ENSSSCG00000004832	UBE3A	2001.49	2692.88	3114.01	1372.02	2297.31	2520.8	-0.359	down	0.289	2680	not DE
ENSSSCG00000004834	NDN	380.74	214.26	236.54	512.4	254.21	301.05	0.343	up	0.42	577	not DE
ENSSSCG00000004836	MKRN3	8.46	6.77	2.37	6.22	1.72	2.93	-0.708	down	0.821	9	not DE
ENSSSCG00000004840	OTUD7A	73.33	69.92	93.43	96.8	78.15	82.1	0.126	up	0.907	109	not DE
ENSSSCG00000004844	MTMR10	826.35	757.8	807.77	613.64	723.98	678.34	-0.249	down	0.585	879	not DE
ENSSSCG00000004845	FAN1	441.85	603.3	604.35	341.9	450.02	448.64	-0.408	down	0.237	535	not DE
ENSSSCG00000004847	MPHOSPH10	310.24	301.09	285.03	241.55	298.01	277.59	-0.138	down	0.841	347	not DE
ENSSSCG00000004854	TJP1	3474.64	3947.98	4406.69	2929.64	3412.9	3552.97	-0.256	down	0.476	3970	not DE
ENSSSCG00000004856	NFATC1	561.24	692.39	1167.31	1515	826.17	888.49	0.426	up	0.59	1710	not DE
ENSSSCG00000004857	ATP9B	669.36	631.5	566.51	676.69	650.12	494.58	-0.0452	down	0.951	762	not DE
ENSSSCG00000004858	SALL3	6.58	14.66	21.29	3.55	7.73	11.73	-0.89	down	0.573	18	not DE
ENSSSCG00000004859	ZNF516	175.8	188.32	209.34	360.54	191.51	157.37	0.218	up	0.827	406	not DE
ENSSSCG00000004861	TSHZ1	549.02	518.73	566.51	511.51	473.2	445.71	-0.193	down	0.713	584	not DE
ENSSSCG00000004869	CNDP1	3.76	7.89	1.18	7.1	1.72	1.95	-0.196	down	0.966	8	not DE
ENSSSCG00000004870	CNDP2	1242.82	1084.82	1146.02	1733.45	1216.93	1421.19	0.319	up	0.383	1950	not DE
ENSSSCG00000004873	FBXO15	5.64	3.38	2.37	1.78	3.44	4.89	-0.198	down	0.966	6	not DE
ENSSSCG00000004875	CYB5A	1827.57	2141.45	2275.49	1117.15	1858.46	2194.34	-0.321	down	0.483	2240	not DE
ENSSSCG00000004884	TMX3	580.05	682.24	738	571.9	577.98	629.47	-0.163	down	0.764	673	not DE
ENSSSCG00000004885	CDH19	95.89	42.85	41.39	120.77	49.81	60.6	0.365	up	0.645	136	not DE
ENSSSCG00000004888	SERPINB8	171.1	151.11	215.25	216.68	164.89	234.58	0.198	up	0.764	244	not DE
ENSSSCG00000004889	SERPINB10	45.13	7.89	13.01	26.64	10.31	17.59	-0.0391	down	0.987	48	not DE
ENSSSCG00000004890	SERPINB2	1368.8	2770.69	5963.11	1118.04	3140.66	7178.27	0.0541	up	0.943	7340	not DE
ENSSSCG00000004891	SERPINB7	47.01	14.66	15.37	29.31	18.03	6.84	-0.495	down	0.744	50	not DE
ENSSSCG00000004893	VPS4B	582.87	424	390.29	705.1	523.01	463.3	0.275	up	0.508	794	not DE
ENSSSCG00000004896	PHLPP1	384.5	263.88	318.14	373.86	286.84	210.15	-0.17	down	0.819	421	not DE
ENSSSCG00000004897	ZCCHC2	437.15	443.17	468.34	468.89	416.52	438.87	-0.027	down	0.974	528	not DE
ENSSSCG00000004898	TNFRSF11A	1162.91	473.62	462.43	506.18	486.09	409.54	-0.445	down	0.466	1240	not DE
ENSSSCG00000004899	RELCH	369.46	374.39	360.72	441.36	380.45	356.76	0.0888	up	0.901	497	not DE
ENSSSCG00000004901	PIGN	184.26	268.39	212.88	229.11	279.97	240.45	0.183	up	0.773	326	not DE
ENSSSCG00000004902	RNF152	31.02	24.81	31.93	54.17	25.76	28.35	0.244	up	0.868	61	not DE
ENSSSCG00000004907	CCBE1	456.89	233.43	101.71	756.61	195.81	252.18	0.591	up	0.338	852	not DE
ENSSSCG00000004908	LMAN1	1124.37	1378.01	1357.72	1702.37	1421.33	1658.7	0.311	up	0.472	1920	not DE
ENSSSCG00000004912	SEC11C	545.26	507.45	501.46	343.67	442.29	592.32	-0.208	down	0.77	606	not DE
ENSSSCG00000004917	MALT1	543.38	722.84	580.7	318.81	530.74	649.02	-0.351	down	0.528	664	not DE
ENSSSCG00000004918	ALPK2	1479.73	2874.43	2519.12	647.38	2278.42	3059.37	-0.412	down	0.529	3130	not DE
ENSSSCG00000004919	NEDD4L	964.55	1656.55	1692.42	539.93	1378.39	1361.56	-0.47	down	0.209	1600	not DE
ENSSSCG00000004921	ATP8B1	880.88	742.01	805.41	1266.35	834.76	852.32	0.259	up	0.576	1430	not DE
ENSSSCG00000004923	SLC51B	1.88	4.51	7.1	18.65	7.73	7.82	1.33	up	0.505	21	not DE
ENSSSCG00000004926	PDCD7	266.99	260.49	191.6	231.78	311.75	235.56	0.116	up	0.884	363	not DE
ENSSSCG00000004927	CLPX	1639.55	2631.99	2289.68	1024.8	1922.01	1673.37	-0.528	down	0.064	2330	not DE
ENSSSCG00000004929	PARP16	320.58	410.47	285.03	518.62	371.86	346.01	0.278	up	0.656	584	not DE
ENSSSCG00000004934	DPP8	1044.46	1432.14	1460.62	914.68	1179.14	1125.03	-0.283	down	0.449	1370	not DE
ENSSSCG00000004935	HACD3	432.45	352.96	314.59	611.86	413.95	438.87	0.404	up	0.284	689	not DE
ENSSSCG00000004936	INTS14	174.86	174.79	169.12	235.33	157.16	216.99	0.214	up	0.767	265	not DE
ENSSSCG00000004937	SLC24A1	33.84	49.62	26.02	22.2	35.21	24.44	-0.406	down	0.725	44	not DE
ENSSSCG00000004938	DENND4A	396.73	466.86	457.7	526.61	437.13	504.36	0.152	up	0.812	593	not DE
ENSSSCG00000004939	MEGF11	17.86	1.13	1.18	6.22	3.44	0.98	-0.27	down	0.951	19	not DE
ENSSSCG00000004941	DIS3L	252.89	312.36	250.73	256.64	259.36	253.16	-0.0784	down	0.923	302	not DE
ENSSSCG00000004942	TIPIN	83.67	93.6	88.7	88.8	89.32	79.17	-0.0473	down	0.967	104	not DE
ENSSSCG00000004943	MAP2K1	1207.1	1542.65	1695.97	806.34	1435.07	1521.86	-0.28	down	0.531	1670	not DE
ENSSSCG00000004945	RPL4	20872.3	15762.6	15658.8	16664.1	15078.1	16849	-0.0944	down	0.878	22200	not DE
ENSSSCG00000004946	ZWILCH	182.38	162.38	179.77	202.47	141.7	184.73	-0.000196	down	1	228	not DE
ENSSSCG00000004948	SMAD6	498.26	553.69	799.5	895.14	454.31	580.6	0.029	up	0.982	1010	not DE
ENSSSCG00000004951	AAGAB	1048.22	1179.54	1316.33	452.01	1081.24	1100.59	-0.528	down	0.29	1260	not DE
ENSSSCG00000004952	SMAD3	1162.91	1312.61	1550.5	1535.42	1420.47	1473.97	0.147	up	0.798	1730	not DE
ENSSSCG00000004954	C15orf61	331.86	345.07	403.3	127.88	341.81	331.35	-0.547	down	0.367	398	not DE
ENSSSCG00000004955	MAP2K5	383.56	473.62	458.88	287.72	356.41	372.4	-0.375	down	0.319	420	not DE
ENSSSCG00000004956	SKOR1	13.16	22.55	13.01	8.88	13.74	17.59	-0.288	down	0.888	20	not DE
ENSSSCG00000004957	CLN6	1229.66	972.05	950.88	748.62	961.87	947.13	-0.245	down	0.682	1310	not DE
ENSSSCG00000004958	PIAS1	716.36	857.03	803.04	658.04	698.21	667.59	-0.228	down	0.605	813	not DE
ENSSSCG00000004962	CORO2B	1208.04	593.16	553.5	2628.6	983.34	857.21	0.83	up	0.00523	2960	not DE
ENSSSCG00000004963		2588.12	2380.51	2935.43	1424.42	2177.08	2700.65	-0.369	down	0.435	2760	not DE
ENSSSCG00000004966	NOX5	156.06	138.7	62.68	55.06	103.92	76.24	-0.551	down	0.523	166	not DE
ENSSSCG00000004968	PAQR5	4.7	6.77	8.28	9.77	14.6	9.77	0.801	up	0.676	17	not DE
ENSSSCG00000004970		18890.5	11707.5	12883	13824.1	12617.6	15484.5	-0.0251	down	0.978	20100	not DE
ENSSSCG00000004971	TLE3	664.66	389.05	671.77	1336.5	697.35	866.01	0.739	up	0.0289	1500	not DE
ENSSSCG00000004973	UACA	2417.02	1107.37	2005.84	1581.6	1255.58	1810.21	-0.194	down	0.761	2570	not DE
ENSSSCG00000004974	LARP6	342.2	263.88	146.65	299.27	233.6	207.22	0.0346	up	0.974	364	not DE
ENSSSCG00000004976	LRRC49	47.95	48.49	20.11	32.86	59.26	36.17	0.176	up	0.91	69	not DE
ENSSSCG00000004979	MYO9A	383.56	745.39	461.25	587.88	609.75	577.66	0.216	up	0.758	710	not DE
ENSSSCG00000004980	THSD4	316.82	1434.4	1224.08	321.47	769.49	606.99	-0.638	down	0.157	1270	not DE
ENSSSCG00000004983		506.72	637.13	680.04	387.19	483.51	587.44	-0.332	down	0.383	601	not DE
ENSSSCG00000004985	GEMIN2	287.67	262.75	254.28	191.82	250.77	208.19	-0.313	down	0.558	306	not DE
ENSSSCG00000004986	TRAPPC6B	600.73	760.05	843.26	394.29	653.55	634.35	-0.411	down	0.26	761	not DE
ENSSSCG00000004989	FBXO33	269.81	208.62	300.4	273.52	273.96	252.18	0.0524	up	0.954	319	not DE
ENSSSCG00000004990	LRFN5	31.96	16.92	13.01	31.97	20.61	15.64	0.173	up	0.925	36	not DE
ENSSSCG00000004996	KLHL28	314.94	259.36	314.59	452.01	305.74	308.87	0.246	up	0.672	509	not DE
ENSSSCG00000004997	PRPF39	361.94	346.2	332.33	465.33	382.17	347.97	0.192	up	0.737	524	not DE
ENSSSCG00000004999	MIS18BP1	177.68	192.83	210.52	202.47	218.14	216.01	0.135	up	0.853	254	not DE
ENSSSCG00000005000	FANCM	27.26	40.6	39.03	29.31	44.66	44.96	0.149	up	0.915	52	not DE
ENSSSCG00000005002	MDGA2	1.88	0	2.37	3.55	0.86	3.91	1.11	up	0.809	4	not DE
ENSSSCG00000005004	LRR1	78.03	55.26	55.59	70.16	82.45	71.35	0.257	up	0.793	96	not DE
ENSSSCG00000005006	RPL36AL	1333.07	1054.37	1284.4	1047	1088.97	1198.33	-0.134	down	0.816	1420	not DE
ENSSSCG00000005008	DNAAF2	199.3	252.6	223.53	202.47	221.57	240.45	-0.0209	down	0.982	258	not DE
ENSSSCG00000005009	KLHDC2	953.27	1166.01	980.45	734.41	966.16	858.19	-0.28	down	0.467	1120	not DE
ENSSSCG00000005011	NEMF	464.41	455.58	431.68	610.97	459.46	453.53	0.161	up	0.79	688	not DE
ENSSSCG00000005012	ARF6	2069.18	2073.79	2137.11	2078.01	2274.12	2197.27	0.0597	up	0.925	2650	not DE
ENSSSCG00000005015	SOS2	42.3	75.55	74.51	56.83	79.01	68.42	0.118	up	0.922	92	not DE
ENSSSCG00000005016	L2HGDH	313.06	463.47	393.83	161.62	341.81	272.7	-0.638	down	0.0836	411	not DE
ENSSSCG00000005020	ATL1	26.32	42.85	28.38	21.31	17.18	42.03	-0.344	down	0.827	43	not DE
ENSSSCG00000005021	SAV1	718.24	932.58	994.64	639.39	691.34	721.35	-0.355	down	0.333	841	not DE
ENSSSCG00000005022	NIN	507.66	428.52	458.88	782.36	412.23	424.21	0.154	up	0.838	881	not DE
ENSSSCG00000005023	ABHD12B	0.94	0	0	4.44	3.44	2.93	3.29	up	0.357	5	not DE
ENSSSCG00000005024	PYGL	1940.38	1693.76	2290.86	1750.33	1754.54	1953.89	-0.109	down	0.849	2060	not DE
ENSSSCG00000005025	TRIM9	2.82	9.02	8.28	13.32	8.59	8.8	0.691	up	0.771	15	not DE
ENSSSCG00000005029	RTRAF	1920.64	1997.11	2064.97	848.97	1704.73	1807.27	-0.529	down	0.262	2040	not DE
ENSSSCG00000005030	NID2	6290.26	5650.76	7940.56	5446.35	6539.82	7336.61	-0.0372	down	0.96	7620	not DE
ENSSSCG00000005036	GPR137C	129.73	260.49	163.21	84.36	243.9	172.03	-0.206	down	0.789	284	not DE
ENSSSCG00000005037	ERO1A	943.87	852.52	986.36	1154.45	869.11	768.26	-0.013	down	0.988	1300	not DE
ENSSSCG00000005038	PSMC6	1058.56	1275.4	1445.24	639.39	1143.93	1222.77	-0.374	down	0.362	1330	not DE
ENSSSCG00000005039	STYX	276.39	427.39	505.01	270.85	371.86	315.71	-0.303	down	0.575	433	not DE
ENSSSCG00000005040	GNPNAT1	150.42	218.77	259.01	235.33	196.67	275.64	0.192	up	0.804	282	not DE
ENSSSCG00000005041	FERMT2	3232.09	4025.79	4290.79	2768.91	3114.04	3685.9	-0.271	down	0.448	3770	not DE
ENSSSCG00000005043	DDHD1	357.24	469.11	659.94	370.31	418.24	637.29	-0.055	down	0.94	652	not DE
ENSSSCG00000005045	BMP4	512.36	259.36	189.23	330.35	209.55	239.47	-0.208	down	0.791	545	not DE
ENSSSCG00000005047	CDKN3	121.27	122.92	87.52	56.83	137.41	174.96	0.0326	up	0.985	179	not DE
ENSSSCG00000005052	WDHD1	106.23	92.47	106.44	131.43	105.63	141.73	0.305	up	0.64	148	not DE
ENSSSCG00000005054	MAPK1IP1L	1069.84	1471.61	1373.1	1237.04	1298.52	1346.9	0.000189	up	1	1510	not DE
ENSSSCG00000005056	DLGAP5	52.65	64.28	34.3	55.95	105.63	156.39	0.981	up	0.204	160	not DE
ENSSSCG00000005057	FBXO34	65.81	47.36	46.12	47.95	54.1	54.74	-0.0113	down	0.995	70	not DE
ENSSSCG00000005058	ATG14	166.4	227.79	171.49	133.21	188.94	120.22	-0.365	down	0.472	220	not DE
ENSSSCG00000005060	KTN1	2436.76	2442.54	2898.76	1715.69	2293.88	2545.24	-0.261	down	0.539	2670	not DE
ENSSSCG00000005062	TMEM260	357.24	340.56	251.91	444.02	366.71	303	0.229	up	0.659	500	not DE
ENSSSCG00000005065	AP5M1	345.02	484.9	348.89	352.55	377.02	377.29	-0.0741	down	0.929	439	not DE
ENSSSCG00000005066	EXOC5	992.75	1291.18	1018.29	655.37	960.15	873.83	-0.416	down	0.227	1140	not DE
ENSSSCG00000005067	CCDC198	0	0	0	0.89	1.72	3.91	3.24	up	0.596	4	not DE
ENSSSCG00000005072	PSMA3	1215.56	1304.72	1576.52	826.77	1129.33	1400.66	-0.311	down	0.436	1430	not DE
ENSSSCG00000005073	ARID4A	499.2	395.81	316.96	525.72	387.32	403.68	0.129	up	0.844	592	not DE
ENSSSCG00000005076	KIAA0586	98.71	110.51	83.97	126.99	127.1	110.45	0.319	up	0.62	148	not DE
ENSSSCG00000005078	DAAM1	1108.39	1476.12	1563.51	1863.11	1498.62	1636.22	0.278	up	0.608	2100	not DE
ENSSSCG00000005081	LRRC9	43.24	86.83	29.57	10.66	40.36	67.44	-0.655	down	0.657	77	not DE
ENSSSCG00000005082	PCNX4	396.73	537.9	484.9	460.89	450.02	454.51	-0.0451	down	0.956	524	not DE
ENSSSCG00000005083	DHRS7	537.74	681.11	642.2	491.09	583.99	543.45	-0.198	down	0.685	680	not DE
ENSSSCG00000005084	PPM1A	1213.68	1568.59	1811.88	1023.91	1386.98	1195.4	-0.341	down	0.372	1620	not DE
ENSSSCG00000005090	MNAT1	215.28	223.28	257.83	155.41	215.56	199.4	-0.297	down	0.592	251	not DE
ENSSSCG00000005092	SLC38A6	110.93	78.94	87.52	213.13	133.12	107.52	0.672	up	0.165	240	not DE
ENSSSCG00000005095	PRKCH	898.74	844.63	521.56	523.06	722.26	431.05	-0.428	down	0.291	956	not DE
ENSSSCG00000005096	HIF1A	1588.78	1886.59	2406.77	2372.84	1855.88	2147.42	0.129	up	0.859	2670	not DE
ENSSSCG00000005097	SNAPC1	98.71	78.94	171.49	103.9	118.52	117.29	0.0314	up	0.982	145	not DE
ENSSSCG00000005102	AEN	325.28	438.66	465.98	449.35	407.08	528.79	0.18	up	0.777	541	not DE
ENSSSCG00000005103		271.69	199.6	219.98	280.62	194.95	187.67	-0.0703	down	0.935	316	not DE
ENSSSCG00000005105	MRPL46	738.92	926.95	1060.87	219.35	700.79	695.93	-0.911	down	0.052	897	not DE
ENSSSCG00000005109	ESR2	2.82	3.38	7.1	5.33	7.73	2.93	0.301	up	0.938	9	not DE
ENSSSCG00000005110	SYNE2	1340.59	1443.42	1440.51	1290.32	1376.67	1315.63	-0.0847	down	0.884	1600	not DE
ENSSSCG00000005112	WDR89	74.27	71.04	62.68	75.48	53.25	47.89	-0.255	down	0.79	85	not DE
ENSSSCG00000005122	TEK	2386.93	1071.29	1120	1652.64	1156.81	1047.81	-0.173	down	0.778	2540	not DE
ENSSSCG00000005124	IFT74	144.78	159	166.76	127.88	176.91	169.1	-0.000862	down	0.999	206	not DE
ENSSSCG00000005126	PLAA	1035.06	1171.65	1203.97	635.84	1013.39	965.7	-0.409	down	0.275	1180	not DE
ENSSSCG00000005128	TUSC1	55.47	37.21	26.02	46.18	27.48	50.83	0.0741	up	0.966	59	not DE
ENSSSCG00000005131	DMRTA1	39.48	3.38	1.18	15.98	10.31	0	-0.404	down	0.905	42	not DE
ENSSSCG00000005134	P14ARF	3.76	1.13	10.64	17.76	11.16	7.82	1.56	up	0.407	20	not DE
ENSSSCG00000005135	MTAP	146.66	89.09	125.36	261.97	168.33	160.3	0.704	up	0.0998	295	not DE
ENSSSCG00000005150	KLHL9	702.26	684.5	658.76	925.34	682.75	740.89	0.189	up	0.725	1040	not DE
ENSSSCG00000005152	IFN-DELTA-1	0	3.38	0	6.22	1.72	0	1.05	up	0.891	7	not DE
ENSSSCG00000005164	HACD4	111.87	58.64	60.32	209.58	97.05	94.81	0.768	up	0.0872	236	not DE
ENSSSCG00000005166	MLLT3	162.64	263.88	307.5	227.34	228.44	223.83	-0.0641	down	0.951	266	not DE
ENSSSCG00000005169	RPS6	18095.2	12964.8	12708	11191.1	12267.2	14069.2	-0.208	down	0.741	19200	not DE
ENSSSCG00000005170	DENND4C	282.03	284.17	285.03	365.87	253.35	250.22	0.00938	up	0.993	412	not DE
ENSSSCG00000005173	HAUS6	230.33	182.68	222.35	396.95	268.81	285.41	0.57	up	0.134	447	not DE
ENSSSCG00000005174	RRAGA	1482.55	1879.83	1680.6	1506.12	1705.59	1572.69	-0.0711	down	0.91	1990	not DE
ENSSSCG00000005177	SH3GL2	0.94	0	1.18	8.88	3.44	0	2.11	up	0.627	10	not DE
ENSSSCG00000005178	CNTLN	225.63	236.81	192.78	174.94	206.11	200.37	-0.172	down	0.806	240	not DE
ENSSSCG00000005182	CCDC171	7.52	9.02	5.91	7.1	9.45	4.89	-0.0874	down	0.979	11	not DE
ENSSSCG00000005183	PSIP1	1024.72	1011.52	1149.57	1087.85	967.88	1038.03	-0.0414	down	0.952	1220	not DE
ENSSSCG00000005184	SNAPC3	352.54	410.47	439.96	266.41	335.79	381.2	-0.3	down	0.495	391	not DE
ENSSSCG00000005186	TTC39B	98.71	136.45	136.01	110.12	95.33	94.81	-0.293	down	0.707	124	not DE
ENSSSCG00000005190	NFIB	994.63	701.41	768.75	1130.47	674.16	633.38	-0.0492	down	0.95	1270	not DE
ENSSSCG00000005191	MPDZ	2067.3	3478.87	3397.86	1743.22	3016.99	2995.83	-0.211	down	0.596	3510	not DE
ENSSSCG00000005198	KDM4C	240.67	245.83	294.49	310.81	292.85	291.28	0.202	up	0.741	350	not DE
ENSSSCG00000005199	GLDC	35.72	83.45	87.52	32.86	72.14	54.74	-0.342	down	0.703	84	not DE
ENSSSCG00000005201	UHRF2	372.28	348.45	409.21	515.95	367.57	451.57	0.231	up	0.669	581	not DE
ENSSSCG00000005203	IL33	497.32	191.7	165.58	469.77	186.36	267.82	0.184	up	0.811	529	not DE
ENSSSCG00000005204	RANBP6	623.29	788.24	882.28	478.65	638.09	682.25	-0.352	down	0.31	746	not DE
ENSSSCG00000005205	KIAA2026	756.79	764.56	714.34	753.06	695.63	630.44	-0.108	down	0.859	848	not DE
ENSSSCG00000005207	ERMP1	498.26	1144.59	929.59	320.58	742.87	845.48	-0.464	down	0.217	1020	not DE
ENSSSCG00000005208	RIC1	266.99	332.66	386.74	383.63	326.35	287.37	0.0227	up	0.983	432	not DE
ENSSSCG00000005211	CD274	22.56	11.28	13.01	44.4	24.05	16.62	0.822	up	0.438	50	not DE
ENSSSCG00000005212	PLGRKT	375.1	430.77	476.62	101.24	343.52	388.04	-0.818	down	0.169	403	not DE
ENSSSCG00000005215	JAK2	410.83	307.85	421.04	601.2	389.9	389.02	0.26	up	0.653	677	not DE
ENSSSCG00000005217	RCL1	269.81	224.41	192.78	312.59	271.38	247.29	0.281	up	0.573	352	not DE
ENSSSCG00000005219	CDC37L1	463.47	598.79	641.02	427.15	504.12	521.95	-0.221	down	0.642	587	not DE
ENSSSCG00000005220	PLPP6	97.77	92.47	53.22	94.13	94.47	102.63	0.294	up	0.754	110	not DE
ENSSSCG00000005221	SPATA6L	97.77	58.64	36.66	68.38	66.13	39.1	-0.0962	down	0.941	104	not DE
ENSSSCG00000005222	SLC1A1	27.26	4.51	21.29	47.95	24.05	24.44	1.03	up	0.348	54	not DE
ENSSSCG00000005224	GLIS3	188.96	240.19	190.41	482.21	320.34	301.05	0.81	up	0.0558	543	not DE
ENSSSCG00000005225	RFX3	94.95	49.62	72.14	108.34	79.01	99.7	0.435	up	0.509	122	not DE
ENSSSCG00000005227	PUM3	487.92	543.54	685.96	422.71	533.32	660.74	-0.0958	down	0.881	676	not DE
ENSSSCG00000005229	VLDLR	2829.72	5178.27	5357.57	2799.1	4184.97	4690.7	-0.172	down	0.717	4870	not DE
ENSSSCG00000005232	SMARCA2	2452.74	2457.2	2883.39	3384.32	2280.99	2527.64	0.0554	up	0.946	3810	not DE
ENSSSCG00000005235	KANK1	1351.87	1345.31	1202.79	1507.89	1190.31	811.27	-0.194	down	0.753	1700	not DE
ENSSSCG00000005240	DOCK8	166.4	115.02	164.39	323.25	189.8	324.51	0.89	up	0.00915	364	not DE
ENSSSCG00000005241		313.06	443.17	486.08	103.9	315.18	318.64	-0.885	down	0.0484	411	not DE
ENSSSCG00000005243	PGM5	1794.67	2150.47	1470.08	1030.13	1478.87	1432.92	-0.46	down	0.26	1910	not DE
ENSSSCG00000005247		567.82	347.32	600.8	654.49	411.37	553.23	0.109	up	0.872	737	not DE
ENSSSCG00000005249	FAM189A2	1479.73	1683.61	1626.19	616.3	1836.99	1514.04	-0.407	down	0.542	2140	not DE
ENSSSCG00000005250	APBA1	115.63	85.7	53.22	249.54	109.93	92.86	0.764	up	0.117	281	not DE
ENSSSCG00000005252	PTAR1	130.67	210.87	145.47	208.69	115.08	116.31	-0.174	down	0.881	235	not DE
ENSSSCG00000005255		535.86	515.35	489.63	628.73	515.28	484.81	0.0728	up	0.92	708	not DE
ENSSSCG00000005257	TRPM3	5.64	4.51	1.18	11.54	2.58	4.89	0.702	up	0.825	13	not DE
ENSSSCG00000005266	TMC1	14.1	4.51	15.37	14.21	13.74	8.8	0.215	up	0.938	16	not DE
ENSSSCG00000005267	ANXA1	2135.92	845.75	1609.64	3182.74	1595.67	2242.23	0.655	up	0.027	3580	not DE
ENSSSCG00000005268	RORB	0.94	6.77	1.18	1.78	2.58	1.95	-0.0528	down	0.993	6	not DE
ENSSSCG00000005269	TRPM6	17.86	19.17	17.74	30.19	22.33	18.57	0.357	up	0.815	34	not DE
ENSSSCG00000005271	CARNMT1	440.91	872.82	1091.62	396.95	694.78	736.01	-0.352	down	0.369	923	not DE
ENSSSCG00000005272	NMRK1	43.24	45.11	42.58	78.15	48.95	42.03	0.328	up	0.76	88	not DE
ENSSSCG00000005273	OSTF1	946.69	346.2	531.03	824.99	549.64	691.05	0.28	up	0.641	1010	not DE
ENSSSCG00000005278		4.7	6.77	26.02	83.48	22.33	13.68	1.62	up	0.283	94	not DE
ENSSSCG00000005282	VPS13A	188.96	168.02	230.62	279.73	170.04	188.64	0.1	up	0.919	315	not DE
ENSSSCG00000005286	CEP78	92.13	78.94	88.7	100.35	90.17	132.93	0.3	up	0.69	136	not DE
ENSSSCG00000005288	TLE4	345.96	348.45	319.33	423.6	349.53	349.92	0.143	up	0.82	477	not DE
ENSSSCG00000005291	TLE1	961.73	526.62	418.67	1149.12	683.61	527.81	0.322	up	0.379	1290	not DE
ENSSSCG00000005296	PHF24	183.32	250.34	98.16	52.39	138.27	182.78	-0.603	down	0.569	222	not DE
ENSSSCG00000005297	DNAJB5	2101.14	3450.67	2946.07	573.67	2554.95	2695.76	-0.799	down	0.161	3060	not DE
ENSSSCG00000005298	C9orf131	0.94	4.51	3.55	3.55	0.86	0	-1.62	down	0.723	4	not DE
ENSSSCG00000005300	VCP	5518.43	7033.29	6968.39	3824.79	6353.46	6436.4	-0.263	down	0.532	7400	not DE
ENSSSCG00000005301	FAM214B	651.49	725.09	541.67	753.06	806.42	666.61	0.22	up	0.624	939	not DE
ENSSSCG00000005305	UNC13B	579.11	908.9	694.24	376.53	649.26	578.64	-0.456	down	0.185	806	not DE
ENSSSCG00000005308	RUSC2	2196.09	1972.3	1836.71	2299.14	2055.13	1856.15	0.047	up	0.941	2590	not DE
ENSSSCG00000005309	FAM166B	3.76	9.02	8.28	7.1	5.15	6.84	-0.076	down	0.982	8	not DE
ENSSSCG00000005310	TESK1	1305.81	1663.32	1850.9	1339.16	1520.09	1547.28	-0.117	down	0.836	1770	not DE
ENSSSCG00000005312	SIT1	48.89	19.17	42.58	52.39	24.05	62.56	0.325	up	0.769	64	not DE
ENSSSCG00000005313	CCDC107	306.48	231.17	272.02	116.33	198.38	217.97	-0.64	down	0.25	326	not DE
ENSSSCG00000005314	ARHGEF39	37.6	45.11	31.93	55.95	76.43	90.9	0.941	up	0.129	93	not DE
ENSSSCG00000005316		21000.1	36286.2	26306.5	7946.18	27876	27073.9	-0.576	down	0.288	32500	not DE
ENSSSCG00000005317	TLN1	8372.6	6802.11	7159.98	12066.7	7446.73	7518.42	0.243	up	0.589	13600	not DE
ENSSSCG00000005318	CREB3	540.56	394.69	470.71	538.15	475.78	540.52	0.153	up	0.792	606	not DE
ENSSSCG00000005319	GBA2	2408.56	2318.49	1997.56	1382.68	2057.7	2222.68	-0.272	down	0.654	2560	not DE
ENSSSCG00000005320	RGP1	482.28	583.01	447.06	367.65	483.51	456.46	-0.211	down	0.701	563	not DE
ENSSSCG00000005322	NPR2	1073.6	920.18	909.49	1513.22	1084.67	964.73	0.273	up	0.525	1700	not DE
ENSSSCG00000005324	FAM221B	15.98	10.15	13.01	46.18	23.19	21.5	1.17	up	0.204	52	not DE
ENSSSCG00000005325	TMEM8B	420.23	487.15	423.4	376.53	433.7	409.54	-0.125	down	0.839	505	not DE
ENSSSCG00000005338	RECK	376.98	244.7	283.84	813.44	296.29	285.41	0.469	up	0.404	916	not DE
ENSSSCG00000005340	CCIN	0.94	1.13	3.55	3.55	1.72	4.89	0.965	up	0.806	5	not DE
ENSSSCG00000005343	RNF38	1144.11	1198.71	1075.06	1229.94	1142.21	953.97	-0.0455	down	0.949	1380	not DE
ENSSSCG00000005344	MELK	29.14	28.19	27.2	40.85	38.65	59.62	0.691	up	0.404	61	not DE
ENSSSCG00000005346	ZCCHC7	137.26	84.58	115.9	190.04	121.09	133.91	0.399	up	0.467	214	not DE
ENSSSCG00000005347	POLR1E	343.14	343.94	277.93	281.51	293.71	258.04	-0.208	down	0.709	365	not DE
ENSSSCG00000005349	GRHPR	658.08	859.29	806.59	333.02	656.13	647.06	-0.561	down	0.144	764	not DE
ENSSSCG00000005352	FRMPD1	7.52	3.38	3.55	12.43	5.15	9.77	0.924	up	0.669	14	not DE
ENSSSCG00000005354	TRMT10B	149.48	128.55	81.61	171.39	156.3	101.65	0.263	up	0.69	193	not DE
ENSSSCG00000005356	DCAF10	504.84	508.58	519.2	577.23	530.74	533.68	0.0985	up	0.878	650	not DE
ENSSSCG00000005358		715.42	646.16	1051.41	767.27	718.82	1122.09	0.116	up	0.836	1150	not DE
ENSSSCG00000005361	ALDH1B1	257.59	242.45	173.85	247.76	238.75	194.51	0.0257	up	0.978	279	not DE
ENSSSCG00000005366	NCBP1	2670.85	6064.62	6102.66	1008.81	3787.34	4166.8	-0.875	down	0.0131	5380	not DE
ENSSSCG00000005367	TSTD2	627.99	657.43	577.15	732.63	668.15	645.11	0.135	up	0.809	825	not DE
ENSSSCG00000005368	XPA	62.99	59.77	35.48	71.04	51.53	66.47	0.277	up	0.802	80	not DE
ENSSSCG00000005371	TRMO	304.59	341.68	254.28	214.02	278.25	238.49	-0.3	down	0.555	324	not DE
ENSSSCG00000005373	NANS	5244.86	3702.15	3676.97	3808.8	3911.87	4352.51	-0.0459	down	0.956	5580	not DE
ENSSSCG00000005375	CORO2A	75.21	48.49	17.74	121.66	65.27	47.89	0.812	up	0.206	137	not DE
ENSSSCG00000005376	TBC1D2	65.81	39.47	40.21	130.54	54.96	57.67	0.676	up	0.275	147	not DE
ENSSSCG00000005378	ANKS6	382.62	514.22	231.81	414.71	479.21	348.94	0.196	up	0.769	558	not DE
ENSSSCG00000005380	COL15A1	14452.3	7018.63	7550.27	12937.9	6778.57	7179.25	-0.0943	down	0.863	15400	not DE
ENSSSCG00000005382	TGFBR1	617.65	373.26	438.78	1075.42	571.11	529.77	0.564	up	0.105	1210	not DE
ENSSSCG00000005383	ALG2	257.59	330.41	280.3	299.27	280.83	298.12	0.0233	up	0.98	337	not DE
ENSSSCG00000005385	NR4A3	60.17	396.94	19937.7	209.58	300.58	7242.78	-0.081	down	0.966	16900	not DE
ENSSSCG00000005386	STX17	439.03	491.66	564.14	396.95	388.18	396.84	-0.331	down	0.434	477	not DE
ENSSSCG00000005388	INVS	339.38	236.81	282.66	705.1	324.63	370.45	0.637	up	0.105	794	not DE
ENSSSCG00000005389	TEX10	168.28	186.07	165.58	161.62	159.74	166.16	-0.0915	down	0.915	186	not DE
ENSSSCG00000005391	MSANTD3-TMEFF1	300.83	366.49	332.33	257.53	346.96	319.62	-0.12	down	0.859	404	not DE
ENSSSCG00000005393	PLPPR1	4.7	1.13	1.18	4.44	3.44	2.93	0.842	up	0.827	5	not DE
ENSSSCG00000005399	RNF20	462.53	460.09	438.78	557.69	465.47	407.59	0.0613	up	0.938	628	not DE
ENSSSCG00000005400	GRIN3A	7.52	3.38	3.55	24.87	7.73	15.64	1.7	up	0.193	28	not DE
ENSSSCG00000005403	SMC2	250.07	156.75	229.44	279.73	234.45	335.26	0.428	up	0.335	343	not DE
ENSSSCG00000005423	ABCA1	754.91	808.54	413.94	1339.16	716.25	416.39	0.221	up	0.765	1510	not DE
ENSSSCG00000005424	NIPSNAP3A	1637.67	1785.1	2096.9	839.2	1666.95	1551.19	-0.498	down	0.233	1940	not DE
ENSSSCG00000005425	SLC44A1	944.81	534.52	711.98	1549.63	856.23	1078.11	0.664	up	0.0147	1740	not DE
ENSSSCG00000005426	FSD1L	388.26	551.43	611.45	361.43	449.16	464.28	-0.266	down	0.561	523	not DE
ENSSSCG00000005436	RAD23B	1876.45	2765.05	2918.87	1648.2	2313.63	2467.04	-0.229	down	0.553	2690	not DE
ENSSSCG00000005437	KLF4	1011.56	842.37	1005.28	1143.8	1263.31	945.18	0.224	up	0.693	1470	not DE
ENSSSCG00000005440		386.38	259.36	264.92	221.12	196.67	201.35	-0.536	down	0.179	411	not DE
ENSSSCG00000005441	ELP1	476.63	676.6	709.61	362.32	503.26	458.42	-0.484	down	0.142	600	not DE
ENSSSCG00000005444	TMEM245	1246.58	1776.08	1725.54	1112.71	1398.14	1213.97	-0.339	down	0.344	1630	not DE
ENSSSCG00000005449	PTPN3	287.67	320.26	325.24	277.96	329.78	224.81	-0.178	down	0.797	384	not DE
ENSSSCG00000005452	C9orf152	5.64	4.51	4.73	15.98	9.45	6.84	1.06	up	0.565	18	not DE
ENSSSCG00000005453		718.24	641.65	752.19	994.6	724.83	909.01	0.307	up	0.435	1120	not DE
ENSSSCG00000005456	MUSK	20.68	21.43	14.19	25.75	18.89	16.62	0.121	up	0.951	29	not DE
ENSSSCG00000005457	LPAR1	518	253.73	242.45	925.34	462.04	585.48	0.988	up	0.000994	1040	not DE
ENSSSCG00000005459	ECPAS	1797.49	2355.71	2454.07	1378.24	1983.85	1931.41	-0.325	down	0.32	2310	not DE
ENSSSCG00000005460		262.29	216.51	204.6	429.81	291.14	315.71	0.59	up	0.0939	484	not DE
ENSSSCG00000005465	SUSD1	37.6	19.17	35.48	28.42	23.19	43.98	0.0528	up	0.977	45	not DE
ENSSSCG00000005466	PTBP3	850.8	499.56	722.62	1324.96	715.39	831.8	0.454	up	0.195	1490	not DE
ENSSSCG00000005467	HSDL2	1994.91	3668.32	3069.07	619.85	2373.75	2005.69	-0.97	down	0.0171	3250	not DE
ENSSSCG00000005469	KIAA1958	15.04	57.51	30.75	11.54	31.78	19.55	-0.65	down	0.52	51	not DE
ENSSSCG00000005471	SNX30	104.35	165.77	93.43	142.97	166.61	109.47	0.228	up	0.76	194	not DE
ENSSSCG00000005474	SAL1	0	1.13	1.18	6.22	2.58	0.98	1.92	up	0.659	7	not DE
ENSSSCG00000005475		28.2	18.04	9.46	48.84	15.46	21.5	0.58	up	0.666	55	not DE
ENSSSCG00000005477	FKBP15	944.81	771.33	735.63	1070.98	858.81	743.83	0.118	up	0.836	1210	not DE
ENSSSCG00000005478		1091.46	757.8	732.08	1047.89	725.69	784.88	-0.00733	down	0.993	1180	not DE
ENSSSCG00000005480	RGS3	1688.43	1302.46	1607.27	1985.66	1539.84	1815.09	0.217	up	0.592	2240	not DE
ENSSSCG00000005484	ZNF618	92.13	120.66	106.44	177.61	97.9	105.56	0.213	up	0.839	200	not DE
ENSSSCG00000005490	WHRN	10.34	5.64	2.37	35.52	7.73	10.75	1.46	up	0.285	40	not DE
ENSSSCG00000005501	TRIM32	285.79	263.88	261.37	371.2	258.5	266.84	0.128	up	0.861	418	not DE
ENSSSCG00000005502	ASTN2	29.14	29.32	26.02	30.19	39.51	40.07	0.366	up	0.759	46	not DE
ENSSSCG00000005506	MEGF9	260.41	271.77	206.97	596.76	304.88	292.25	0.622	up	0.193	672	not DE
ENSSSCG00000005507	PSMD5	460.65	532.26	463.61	515.06	472.34	497.51	0.0302	up	0.971	580	not DE
ENSSSCG00000005508		71.45	113.89	96.98	103.01	93.61	96.77	0.0784	up	0.947	116	not DE
ENSSSCG00000005510	PHF19	513.3	1041.97	892.93	727.3	815.01	949.09	0.0775	up	0.931	971	not DE
ENSSSCG00000005511	TRAF1	223.75	276.28	242.45	268.19	333.22	330.37	0.326	up	0.472	388	not DE
ENSSSCG00000005512	C5	5.64	2.26	7.1	7.99	8.59	4.89	0.581	up	0.843	10	not DE
ENSSSCG00000005514	RAB14	100.59	138.7	121.82	119	119.37	122.18	0.00919	up	0.994	139	not DE
ENSSSCG00000005518		2828.78	2145.96	2734.37	2077.13	2216.58	2469	-0.182	down	0.732	3010	not DE
ENSSSCG00000005524	DAB2IP	2333.35	1880.96	2171.41	2119.75	1678.11	1611.79	-0.244	down	0.556	2480	not DE
ENSSSCG00000005528	NDUFA8	4219.2	4318.98	4658.6	865.84	3279.79	3403.42	-1.02	down	0.077	4490	not DE
ENSSSCG00000005529		21.62	23.68	30.75	3.55	25.76	25.41	-0.777	down	0.605	30	not DE
ENSSSCG00000005530	LHX6	550.9	241.32	202.24	480.43	298.01	241.43	0.115	up	0.88	586	not DE
ENSSSCG00000005532	MRRF	553.72	675.48	664.67	255.76	517.86	485.78	-0.647	down	0.0952	603	not DE
ENSSSCG00000005533	PTGS1	1136.59	579.62	393.83	691.78	610.61	714.5	0.0695	up	0.953	1210	not DE
ENSSSCG00000005575	RC3H2	580.05	583.01	658.76	594.1	553.07	538.57	-0.11	down	0.865	669	not DE
ENSSSCG00000005576	ZBTB6	152.3	168.02	138.37	174.94	170.04	136.84	0.0683	up	0.94	198	not DE
ENSSSCG00000005582	STRBP	241.61	329.28	419.85	129.65	247.34	353.83	-0.513	down	0.24	362	not DE
ENSSSCG00000005584	CRB2	3.76	0	2.37	1.78	3.44	1.95	0.548	up	0.925	4	not DE
ENSSSCG00000005585	DENND1A	852.68	1156.99	920.13	834.76	888.87	792.7	-0.209	down	0.669	1040	not DE
ENSSSCG00000005587	NEK6	667.48	342.81	311.05	1001.71	432.84	571.8	0.6	up	0.0826	1130	not DE
ENSSSCG00000005588	NR5A1	1.88	0	0	4.44	0	1.95	1.45	up	0.845	5	not DE
ENSSSCG00000005589	NR6A1	45.13	50.75	30.75	52.39	47.23	48.87	0.251	up	0.83	59	not DE
ENSSSCG00000005590	PSMB7	1162.91	1508.82	1361.27	637.61	1191.17	1158.26	-0.479	down	0.209	1390	not DE
ENSSSCG00000005593	OLFML2A	2825.02	2518.09	2148.94	4616.03	2743.03	1996.9	0.242	up	0.68	5200	not DE
ENSSSCG00000005596	ARPC5L	589.45	551.43	721.44	384.52	536.76	738.94	-0.205	down	0.745	756	not DE
ENSSSCG00000005597	GOLGA1	616.71	737.5	797.13	564.79	684.47	803.45	-0.0742	down	0.911	822	not DE
ENSSSCG00000005598	SCAI	47.95	73.3	54.4	104.79	56.68	53.76	0.248	up	0.844	118	not DE
ENSSSCG00000005599	RABEPK	35.72	28.19	35.48	33.75	42.94	47.89	0.317	up	0.789	50	not DE
ENSSSCG00000005600	PPP6C	1003.09	995.73	953.25	696.22	815.87	858.19	-0.322	down	0.412	1070	not DE
ENSSSCG00000005601	HSPA5	4258.69	5462.44	9195.39	5216.35	6338.86	11160.3	0.262	up	0.45	11400	not DE
ENSSSCG00000005602	GAPVD1	798.15	991.22	984	889.82	930.09	930.52	-0.00527	down	0.995	1080	not DE
ENSSSCG00000005604	PBX3	347.84	364.24	509.74	441.36	413.09	407.59	0.0677	up	0.938	497	not DE
ENSSSCG00000005607	RALGPS1	230.33	400.32	301.59	144.75	311.75	218.95	-0.495	down	0.2	363	not DE
ENSSSCG00000005609	GARNL3	12.22	3.38	15.37	18.65	9.45	9.77	0.418	up	0.86	21	not DE
ENSSSCG00000005610	SLC2A8	96.83	115.02	108.81	160.74	104.77	130	0.287	up	0.718	181	not DE
ENSSSCG00000005611	ZNF79	454.07	349.58	287.39	341.9	307.45	316.69	-0.154	down	0.822	483	not DE
ENSSSCG00000005613	LRSAM1	522.7	495.05	441.14	405.83	389.04	414.43	-0.268	down	0.562	556	not DE
ENSSSCG00000005614	NIBAN2	2888.95	1654.29	2222.27	3608.99	1968.39	2309.67	0.209	up	0.629	4060	not DE
ENSSSCG00000005615	PTRH1	406.13	424	489.63	265.52	392.48	488.72	-0.241	down	0.686	500	not DE
ENSSSCG00000005616	TTC16	47.01	0	0	52.39	0	0	0.0311	up	0.995	59	not DE
ENSSSCG00000005617	STXBP1	735.16	602.18	682.41	918.23	677.6	756.53	0.214	up	0.642	1030	not DE
ENSSSCG00000005619	TOR2A	90.25	67.66	52.04	129.65	83.3	85.04	0.508	up	0.39	146	not DE
ENSSSCG00000005620	SH2D3C	1766.46	1205.48	928.41	846.3	1149.09	736.98	-0.487	down	0.303	1880	not DE
ENSSSCG00000005621	CDK9	2215.83	1788.49	1768.12	2507.82	2066.29	2143.51	0.221	up	0.577	2820	not DE
ENSSSCG00000005623		1857.65	1812.17	1577.7	1138.47	1319.13	1230.59	-0.508	down	0.0952	1980	not DE
ENSSSCG00000005625	ENG	10659.9	4951.61	6433.82	9822.61	4246.81	6148.06	-0.135	down	0.781	11300	not DE
ENSSSCG00000005626	FPGS	504.84	603.3	542.85	289.5	523.01	447.66	-0.427	down	0.316	609	not DE
ENSSSCG00000005629	PIP5KL1	3.76	2.26	2.37	5.33	6.01	0.98	0.356	up	0.937	7	not DE
ENSSSCG00000005630		28.2	29.32	24.84	20.42	26.62	17.59	-0.363	down	0.79	31	not DE
ENSSSCG00000005631	FAM102A	715.42	628.11	949.7	1229.05	820.16	1042.92	0.434	up	0.278	1380	not DE
ENSSSCG00000005636	SLC25A25	333.74	174.79	701.33	333.9	269.67	450.6	-0.0119	down	0.993	593	not DE
ENSSSCG00000005638		62.99	42.85	16.56	124.33	46.38	22.48	0.533	up	0.539	140	not DE
ENSSSCG00000005640	CIZ1	1124.37	1075.8	976.9	1156.23	1064.92	1000.89	0.0202	up	0.978	1300	not DE
ENSSSCG00000005643		2784.6	3648.02	3667.51	3562.82	3525.41	3239.21	0.0421	up	0.956	4100	not DE
ENSSSCG00000005645	TRUB2	776.53	788.24	785.3	506.18	602.88	559.09	-0.498	down	0.111	826	not DE
ENSSSCG00000005646	COQ4	1017.2	1084.82	1106.99	608.31	831.33	845.48	-0.504	down	0.12	1080	not DE
ENSSSCG00000005648	SLC27A4	564.06	381.15	432.86	602.09	390.76	470.15	0.0833	up	0.901	678	not DE
ENSSSCG00000005649	URM1	1487.25	1782.85	1797.68	1182.87	1454.82	1526.75	-0.286	down	0.416	1690	not DE
ENSSSCG00000005651	ODF2	666.54	705.92	612.63	935.99	835.62	835.71	0.394	up	0.252	1050	not DE
ENSSSCG00000005652	GLE1	464.41	447.69	402.11	479.54	413.09	410.52	-0.0132	down	0.987	540	not DE
ENSSSCG00000005654	SPTAN1	12444.2	13834.3	11673.1	9146.81	12747.3	10874.9	-0.221	down	0.61	14800	not DE
ENSSSCG00000005655	DYNC2I2	610.13	487.15	526.3	753.95	569.39	570.82	0.216	up	0.648	849	not DE
ENSSSCG00000005656		5994.13	5931.55	7145.79	4997	5566.79	6928.05	-0.133	down	0.792	7090	not DE
ENSSSCG00000005657	PKN3	435.27	269.51	238.9	486.65	298.01	233.61	0.0933	up	0.897	548	not DE
ENSSSCG00000005659	ZER1	1189.24	1562.95	1366	1011.48	1224.66	1052.7	-0.32	down	0.349	1430	not DE
ENSSSCG00000005660	TBC1D13	892.16	923.56	730.9	883.6	873.41	724.28	-0.0359	down	0.96	1020	not DE
ENSSSCG00000005662	SPOUT1	217.16	254.85	180.95	190.04	228.44	251.2	0.0382	up	0.971	266	not DE
ENSSSCG00000005664	LRRC8A	1406.4	1198.71	1076.24	968.85	987.63	980.37	-0.318	down	0.42	1500	not DE
ENSSSCG00000005665	PHYHD1	212.46	213.13	212.88	85.25	162.31	133.91	-0.788	down	0.0872	226	not DE
ENSSSCG00000005666	DOLK	258.53	342.81	303.95	199.81	256.78	254.13	-0.349	down	0.421	304	not DE
ENSSSCG00000005667	NUP188	1150.69	1372.38	1363.64	1059.43	1386.98	1561.94	0.0308	up	0.966	1620	not DE
ENSSSCG00000005668	SH3GLB2	1142.23	1019.41	1317.51	1302.75	1005.66	1302.92	0.0516	up	0.939	1470	not DE
ENSSSCG00000005669	MIGA2	6338.21	8123.75	7019.24	1843.57	5237.01	5051.38	-0.957	down	0.0298	7200	not DE
ENSSSCG00000005671	CRAT	7360.1	13723.8	13729.8	2928.76	9820.47	8763.67	-0.818	down	0.02	12200	not DE
ENSSSCG00000005672	PTPA	3037.49	3521.72	3770.4	2317.78	3028.16	3502.14	-0.238	down	0.555	3580	not DE
ENSSSCG00000005673	IER5L	138.2	82.32	150.2	375.64	134.83	133.91	0.671	up	0.308	423	not DE
ENSSSCG00000005678	NTMT1	1148.81	1265.25	1215.8	296.61	864.82	978.41	-0.926	down	0.0802	1220	not DE
ENSSSCG00000005679	ASB6	449.37	461.22	342.98	467.11	445.72	365.56	0.0324	up	0.967	526	not DE
ENSSSCG00000005683		518	625.86	713.16	579	603.74	691.05	0.0209	up	0.979	707	not DE
ENSSSCG00000005688	PTGES	112.81	28.19	56.77	237.99	64.41	77.22	0.904	up	0.0742	268	not DE
ENSSSCG00000005689	FNBP1	648.67	488.28	404.48	1114.49	628.65	649.02	0.61	up	0.0571	1260	not DE
ENSSSCG00000005701	ASS1	477.57	298.83	281.48	261.97	224.15	196.46	-0.603	down	0.104	508	not DE
ENSSSCG00000005702	FUBP3	670.3	626.99	512.1	1055.88	766.92	658.79	0.437	up	0.211	1190	not DE
ENSSSCG00000005704	EXOSC2	128.79	146.6	130.1	117.22	129.68	156.39	-0.0165	down	0.987	160	not DE
ENSSSCG00000005706	ABL1	2877.67	3876.93	4840.74	3296.4	3366.53	3849.13	-0.113	down	0.861	4090	not DE
ENSSSCG00000005707	FIBCD1	0.94	2.26	0	4.44	5.15	1.95	2.07	up	0.539	6	not DE
ENSSSCG00000005710	LAMC3	19.74	19.17	78.06	191.82	45.52	40.07	1.19	up	0.34	216	not DE
ENSSSCG00000005711	NUP214	1459.99	1938.47	1529.21	1209.51	1464.27	1148.48	-0.363	down	0.259	1720	not DE
ENSSSCG00000005713	PLPP7	871.48	981.07	1088.07	373.86	712.81	789.77	-0.712	down	0.0599	927	not DE
ENSSSCG00000005715		4804.89	5431.99	5020.5	7955.06	5839.04	5259.57	0.299	up	0.535	8960	not DE
ENSSSCG00000005716	POMT1	651.49	712.69	635.1	725.53	730.85	673.45	0.0921	up	0.882	851	not DE
ENSSSCG00000005717	UCK1	314	224.41	255.46	291.28	279.97	324.51	0.184	up	0.781	334	not DE
ENSSSCG00000005719	RAPGEF1	4510.64	4333.64	5039.43	2287.59	3371.68	3684.92	-0.597	down	0.0752	4800	not DE
ENSSSCG00000005720	MED27	357.24	322.51	303.95	286.84	296.29	334.28	-0.102	down	0.894	380	not DE
ENSSSCG00000005724	SETX	1484.43	1072.42	1394.39	1129.59	1083.82	1361.56	-0.138	down	0.812	1580	not DE
ENSSSCG00000005725		417.41	308.98	392.65	253.98	304.02	311.8	-0.358	down	0.482	444	not DE
ENSSSCG00000005729	DDX31	265.11	325.9	211.7	233.55	264.51	229.7	-0.125	down	0.868	308	not DE
ENSSSCG00000005731	GTF3C4	524.58	670.96	545.22	531.94	681.89	474.06	-0.052	down	0.943	794	not DE
ENSSSCG00000005737	GFI1B	1.88	1.13	2.37	6.22	3.44	0.98	0.806	up	0.853	7	not DE
ENSSSCG00000005738		1201.46	993.48	1073.88	1407.54	1076.09	1047.81	0.103	up	0.864	1580	not DE
ENSSSCG00000005740	SARDH	14.1	6.77	17.74	26.64	27.48	26.39	1.13	up	0.281	32	not DE
ENSSSCG00000005743	VAV2	955.15	469.11	590.16	1044.34	657.85	609.92	0.22	up	0.672	1180	not DE
ENSSSCG00000005749	BRD3	3302.6	3463.08	3219.27	3859.42	3165.57	2901.02	-0.0183	down	0.982	4350	not DE
ENSSSCG00000005753	CAMSAP1	1498.53	1882.08	1944.34	1902.18	1693.57	1866.9	0.0442	up	0.953	2140	not DE
ENSSSCG00000005759	MRPS2	1645.19	1691.51	1646.3	1018.58	1404.15	1301.94	-0.433	down	0.206	1750	not DE
ENSSSCG00000005761	PPP1R26	723.88	1162.63	909.49	719.31	962.72	755.56	-0.183	down	0.717	1120	not DE
ENSSSCG00000005762	KCNT1	52.65	43.98	23.65	71.04	54.96	49.85	0.591	up	0.452	80	not DE
ENSSSCG00000005768		654.31	554.81	656.39	640.28	595.15	649.02	0.0177	up	0.982	721	not DE
ENSSSCG00000005771	HDHD2	493.56	696.9	754.55	276.18	553.07	599.17	-0.498	down	0.189	644	not DE
ENSSSCG00000005773	RBFA	565	823.2	786.49	290.39	591.72	495.56	-0.699	down	0.0299	730	not DE
ENSSSCG00000005777	TXNL4A	309.3	382.28	364.27	174.06	279.97	325.49	-0.478	down	0.277	339	not DE
ENSSSCG00000005778	HSBP1L1	11.28	15.79	57.95	34.63	47.23	58.65	1.03	up	0.263	60	not DE
ENSSSCG00000005780	KCNG2	10.34	14.66	18.92	7.99	19.75	18.57	0.0265	up	0.992	23	not DE
ENSSSCG00000005781	TARS3	589.45	816.43	387.92	90.58	470.63	366.54	-1.16	down	0.0965	724	not DE
ENSSSCG00000005782	TM2D3	190.84	161.26	189.23	146.53	171.76	173.98	-0.138	down	0.866	203	not DE
ENSSSCG00000005785	PCSK6	3918.37	3247.69	2909.41	2338.21	2594.46	2490.5	-0.431	down	0.225	4170	not DE
ENSSSCG00000005786	SNRPA1	775.59	615.71	536.94	268.19	451.73	538.57	-0.653	down	0.257	825	not DE
ENSSSCG00000005787	CTDP1	1026.6	817.56	898.84	816.11	772.93	863.07	-0.157	down	0.77	1090	not DE
ENSSSCG00000005828	EGFL7	5890.71	3716.81	3815.35	3371.89	3950.52	3529.51	-0.275	down	0.633	6270	not DE
ENSSSCG00000005832	MAMDC4	2860.75	2277.9	2081.53	3629.42	2989.51	2538.39	0.341	up	0.278	4090	not DE
ENSSSCG00000005837	DIPK1B	2276.94	2095.21	2468.27	1682.84	1796.63	2132.76	-0.29	down	0.426	2420	not DE
ENSSSCG00000005838	TRAF2	1583.14	1291.18	1621.46	1554.07	1309.68	1821.94	0.054	up	0.936	1860	not DE
ENSSSCG00000005839	FBXW5	2821.26	3489.02	3575.26	1554.07	2790.27	2616.59	-0.544	down	0.0952	3250	not DE
ENSSSCG00000005840	C8G	64.87	106	131.28	52.39	88.46	64.51	-0.532	down	0.415	111	not DE
ENSSSCG00000005841	RABL6	2524.19	2431.26	2737.92	1812.49	2134.14	2468.02	-0.272	down	0.494	2680	not DE
ENSSSCG00000005842	TMEM141	427.75	371	419.85	232.67	328.06	329.4	-0.468	down	0.297	455	not DE
ENSSSCG00000005844	NRARP	48.89	36.09	33.12	33.75	41.22	33.23	-0.117	down	0.938	52	not DE
ENSSSCG00000005845	TOR4A	197.42	113.89	154.93	263.75	174.34	211.13	0.491	up	0.245	297	not DE
ENSSSCG00000005846	NELFB	1395.12	1329.52	1337.62	1227.27	1219.51	1248.18	-0.137	down	0.789	1480	not DE
ENSSSCG00000005848	FAM166A	1.88	15.79	9.46	6.22	7.73	10.75	0.161	up	0.963	14	not DE
ENSSSCG00000005855	EXD3	159.82	149.98	118.27	160.74	145.14	116.31	-0.0208	down	0.983	181	not DE
ENSSSCG00000005857	CYSRT1	10.34	22.55	18.92	16.87	23.19	12.71	0.0556	up	0.982	27	not DE
ENSSSCG00000005858	RNF208	47.01	138.7	190.41	10.66	103.92	92.86	-1.11	down	0.0691	161	not DE
ENSSSCG00000005859	NDOR1	832	691.26	965.07	770.82	649.26	747.74	-0.19	down	0.709	885	not DE
ENSSSCG00000005880		197.42	151.11	189.23	134.09	143.42	143.68	-0.345	down	0.544	210	not DE
ENSSSCG00000005890	ZNF7	275.45	332.66	263.74	251.32	299.72	255.11	-0.111	down	0.874	349	not DE
ENSSSCG00000005893	ZNF34	80.85	57.51	49.67	68.38	72.14	57.67	0.0944	up	0.939	86	not DE
ENSSSCG00000005894	ARHGAP39	149.48	127.43	118.27	250.43	178.63	177.89	0.609	up	0.132	282	not DE
ENSSSCG00000005895	C8orf82	985.23	1549.42	1502.01	511.51	1277.05	1130.89	-0.542	down	0.142	1490	not DE
ENSSSCG00000005899	MFSD3	316.82	407.09	501.46	283.28	391.62	456.46	-0.117	down	0.854	467	not DE
ENSSSCG00000005902	FOXH1	0.94	5.64	2.37	9.77	5.15	4.89	1.29	up	0.632	11	not DE
ENSSSCG00000005904	VPS28	1281.37	1365.61	1367.19	1057.66	1198.04	1302.92	-0.178	down	0.708	1400	not DE
ENSSSCG00000005905	SLC39A4	0.94	5.64	4.73	8.88	3.44	2.93	0.428	up	0.92	10	not DE
ENSSSCG00000005907	ADCK5	649.61	704.79	529.84	546.14	820.16	651.95	0.0892	up	0.906	955	not DE
ENSSSCG00000005908		244.43	182.68	186.86	356.99	221.57	222.85	0.363	up	0.437	402	not DE
ENSSSCG00000005909	FBXL6	274.51	298.83	333.52	376.53	335.79	304.96	0.166	up	0.808	424	not DE
ENSSSCG00000005910	TMEM249	13.16	7.89	14.19	15.98	24.91	17.59	0.73	up	0.624	29	not DE
ENSSSCG00000005912	GPAA1	2026.87	2489.9	2287.32	1739.67	2208	2229.53	-0.144	down	0.773	2570	not DE
ENSSSCG00000005914	SHARPIN	1006.86	828.84	948.51	718.42	770.35	819.09	-0.268	down	0.54	1070	not DE
ENSSSCG00000005915		8737.36	11116.6	10995.4	3623.2	7842.64	7311.2	-0.786	down	0.0222	9860	not DE
ENSSSCG00000005916		46.07	41.72	35.48	86.14	80.73	59.62	0.871	up	0.115	97	not DE
ENSSSCG00000005917	HSF1	2118.06	2361.34	2509.66	1226.38	1712.46	1828.78	-0.569	down	0.0523	2250	not DE
ENSSSCG00000005918	DGAT1	394.85	456.71	443.51	253.09	382.17	359.7	-0.399	down	0.325	445	not DE
ENSSSCG00000005920		940.11	836.73	1020.66	1107.39	955.85	1121.12	0.188	up	0.685	1250	not DE
ENSSSCG00000005922		31.96	13.53	27.2	49.73	42.94	43.98	0.971	up	0.221	56	not DE
ENSSSCG00000005924	MROH1	1226.84	999.12	894.11	2125.97	1218.65	1019.46	0.424	up	0.283	2390	not DE
ENSSSCG00000005925	EXOSC4	298.01	262.75	339.43	242.43	283.41	293.23	-0.134	down	0.852	330	not DE
ENSSSCG00000005928	MROH5	13.16	23.68	11.83	1.78	11.16	14.66	-1.08	down	0.523	21	not DE
ENSSSCG00000005930	SLC45A4	206.82	266.13	202.24	247.76	263.65	263.91	0.209	up	0.74	307	not DE
ENSSSCG00000005933	CHRAC1	476.63	465.73	419.85	376.53	480.93	434.96	-0.0811	down	0.915	560	not DE
ENSSSCG00000005934	TRAPPC9	436.21	564.96	625.64	356.99	528.17	607.96	-0.142	down	0.808	622	not DE
ENSSSCG00000005935	AGO2	218.1	364.24	490.81	336.57	338.37	363.61	0.0251	up	0.982	415	not DE
ENSSSCG00000005938	COL22A1	8.46	42.85	46.12	1.78	36.07	10.75	-1.38	down	0.21	42	not DE
ENSSSCG00000005941	KHDRBS3	449.37	435.28	384.37	158.96	290.28	303.98	-0.802	down	0.0839	478	not DE
ENSSSCG00000005943	ST3GAL1	1067.02	1001.37	902.39	747.73	983.34	817.13	-0.227	down	0.656	1140	not DE
ENSSSCG00000005944	NDRG1	1082.06	507.45	740.36	1856	789.24	809.31	0.516	up	0.17	2090	not DE
ENSSSCG00000005948	TG	0.94	0	20.11	4.44	0.86	2.93	0.252	up	0.965	17	not DE
ENSSSCG00000005949		208.7	283.05	218.8	235.33	304.88	272.7	0.198	up	0.74	355	not DE
ENSSSCG00000005950	PHF20L1	730.46	804.03	837.34	811.67	808.14	714.5	-0.0227	down	0.978	941	not DE
ENSSSCG00000005951	TMEM71	139.14	36.09	75.69	33.75	30.06	65.49	-0.839	down	0.333	148	not DE
ENSSSCG00000005952	LRRC6	30.08	22.55	20.11	11.54	13.74	3.91	-1.42	down	0.18	32	not DE
ENSSSCG00000005953	KCNQ3	12.22	6.77	11.83	21.31	12.02	12.71	0.579	up	0.741	24	not DE
ENSSSCG00000005955	EFR3A	1185.48	1297.95	1698.34	1389.78	1307.11	1342.99	-0.0329	down	0.968	1560	not DE
ENSSSCG00000005959		549.96	597.67	831.43	501.74	641.53	861.12	0.00716	up	0.993	881	not DE
ENSSSCG00000005965	MYC	822.59	640.52	1001.74	1615.34	874.27	902.17	0.425	up	0.432	1820	not DE
ENSSSCG00000005967	LRATD2	125.03	63.15	55.59	111.01	61.83	73.31	0.0559	up	0.965	133	not DE
ENSSSCG00000005969	WASHC5	628.93	714.94	708.43	900.47	675.02	665.63	0.115	up	0.877	1010	not DE
ENSSSCG00000005970	SQLE	175.8	253.73	418.67	131.43	267.09	387.06	-0.148	down	0.836	396	not DE
ENSSSCG00000005971		174.86	239.07	214.07	232.67	221.57	220.9	0.116	up	0.886	262	not DE
ENSSSCG00000005975	MTSS1	701.32	436.41	587.8	849.85	486.94	598.19	0.154	up	0.781	957	not DE
ENSSSCG00000005976	NDUFB9	5896.35	5230.14	6970.75	1137.58	3942.79	5005.44	-1.06	down	0.0711	6270	not DE
ENSSSCG00000005979	ANXA13	63.93	14.66	23.65	23.09	13.74	48.87	-0.184	down	0.933	68	not DE
ENSSSCG00000005981	FBXO32	2837.24	4993.33	10682	1861.33	4265.7	5021.08	-0.642	down	0.0822	9030	not DE
ENSSSCG00000005982		536.8	601.05	557.05	323.25	446.58	537.59	-0.403	down	0.363	571	not DE
ENSSSCG00000005983	ATAD2	121.27	155.62	146.65	277.07	221.57	325.49	0.951	up	0.0161	333	not DE
ENSSSCG00000005984	ZHX1	794.39	668.71	637.47	1011.48	720.54	631.42	0.149	up	0.796	1140	not DE
ENSSSCG00000005986	FAM83A	0.94	0	2.37	0.89	0.86	0	-0.458	down	0.965	2	not DE
ENSSSCG00000005987	TBC1D31	266.99	190.58	214.07	195.37	199.24	208.19	-0.144	down	0.853	284	not DE
ENSSSCG00000005992	SHAS2	45.13	15.79	29.57	79.92	40.36	67.44	1.1	up	0.0707	90	not DE
ENSSSCG00000005994	SNTB1	291.43	261.62	229.44	187.38	164.03	212.1	-0.476	down	0.302	310	not DE
ENSSSCG00000005995	MTBP	12.22	11.28	9.46	33.75	18.03	19.55	1.08	up	0.315	38	not DE
ENSSSCG00000005996	MRPL13	422.11	402.58	454.15	180.27	310.03	374.36	-0.623	down	0.18	449	not DE
ENSSSCG00000006001	ENPP2	237.85	144.34	121.82	317.03	170.9	131.95	0.263	up	0.659	357	not DE
ENSSSCG00000006003	MAL2	28.2	32.7	23.65	15.1	28.34	30.3	-0.245	down	0.881	33	not DE
ENSSSCG00000006009	EXT1	1353.75	753.28	916.58	1479.47	963.58	1124.05	0.258	up	0.523	1670	not DE
ENSSSCG00000006013	AARD	15.04	24.81	11.83	28.42	17.18	27.37	0.526	up	0.74	32	not DE
ENSSSCG00000006014	RAD21	3168.16	4102.47	3857.92	2074.46	3104.59	3209.89	-0.426	down	0.174	3640	not DE
ENSSSCG00000006016	EIF3H	8480.71	6502.15	5993.86	4085.87	4880.61	5037.69	-0.572	down	0.132	9020	not DE
ENSSSCG00000006023	SYBU	753.97	308.98	235.35	238.88	309.17	177.89	-0.684	down	0.276	802	not DE
ENSSSCG00000006024	EBAG9	478.51	505.2	541.67	309.93	444.86	419.32	-0.392	down	0.327	518	not DE
ENSSSCG00000006029	NUDCD1	266.05	315.75	353.62	252.2	311.75	333.3	-0.0602	down	0.938	363	not DE
ENSSSCG00000006031	TMEM74	33.84	14.66	22.47	7.99	18.89	33.23	-0.331	down	0.878	36	not DE
ENSSSCG00000006032	EMC2	597.91	935.97	934.32	326.8	621.78	719.39	-0.611	down	0.0633	830	not DE
ENSSSCG00000006033	EIF3E	4882.92	4053.98	3692.35	3108.14	3240.28	3091.62	-0.41	down	0.217	5190	not DE
ENSSSCG00000006034	RSPO2	12.22	16.92	43.76	12.43	13.74	7.82	-0.897	down	0.556	37	not DE
ENSSSCG00000006035	ANGPT1	52.65	50.75	31.93	143.86	54.1	72.33	0.917	up	0.173	162	not DE
ENSSSCG00000006037	OXR1	850.8	1261.86	1117.64	721.98	976.46	872.85	-0.321	down	0.358	1140	not DE
ENSSSCG00000006038	ZFPM2	516.12	756.67	657.57	607.42	713.67	549.32	-0.0362	down	0.965	831	not DE
ENSSSCG00000006039	LRP12	364.76	628.11	639.83	396.07	538.47	469.17	-0.185	down	0.765	627	not DE
ENSSSCG00000006040	DPYS	1.88	1.13	3.55	0.89	3.44	4.89	0.374	up	0.94	5	not DE
ENSSSCG00000006043	DCSTAMP	0	0	0	7.99	0.86	1.95	3.73	up	0.397	9	not DE
ENSSSCG00000006048	DCAF13	194.6	271.77	270.84	163.4	237.03	234.58	-0.219	down	0.706	276	not DE
ENSSSCG00000006049		159.82	186.07	160.85	243.32	188.94	179.85	0.265	up	0.688	274	not DE
ENSSSCG00000006052	FZD6	832	568.35	741.54	508.85	602.02	550.29	-0.353	down	0.483	885	not DE
ENSSSCG00000006054	ATP6V1C1	541.5	546.92	748.64	408.5	504.12	547.36	-0.326	down	0.429	633	not DE
ENSSSCG00000006059	NCALD	299.89	129.68	178.59	220.23	154.59	235.56	0.0638	up	0.951	319	not DE
ENSSSCG00000006060	GRHL2	0	1.13	0	1.78	0	0.98	1.34	up	0.905	2	not DE
ENSSSCG00000006061		1574.68	1825.7	2433.97	1273.45	1493.47	1698.78	-0.372	down	0.254	2060	not DE
ENSSSCG00000006062	YWHAZ	3647.62	3147.33	5574	5331.79	3614.72	5520.54	0.244	up	0.605	6000	not DE
ENSSSCG00000006063		8729.84	5412.82	6548.54	15321.4	7665.72	7636.69	0.512	up	0.125	17300	not DE
ENSSSCG00000006065	ANKRD46	288.61	413.86	418.67	235.33	314.32	288.34	-0.41	down	0.291	367	not DE
ENSSSCG00000006066	RNF19A	1904.66	2211.36	4708.28	1854.23	1940.91	2565.76	-0.367	down	0.452	3980	not DE
ENSSSCG00000006069	RGS22	1.88	2.26	1.18	25.75	10.31	4.89	2.77	up	0.084	29	not DE
ENSSSCG00000006071	VPS13B	458.77	439.79	351.26	954.64	510.13	420.3	0.512	up	0.273	1080	not DE
ENSSSCG00000006074	STK3	361	295.45	292.12	521.28	330.64	376.31	0.354	up	0.407	587	not DE
ENSSSCG00000006078	POP1	93.07	94.72	70.96	118.11	113.36	96.77	0.348	up	0.591	133	not DE
ENSSSCG00000006079	RIDA	368.52	360.85	344.16	243.32	286.84	350.9	-0.301	down	0.577	392	not DE
ENSSSCG00000006081	RPL30	5938.66	3510.44	3713.64	4573.41	3627.61	4350.56	-0.0337	down	0.967	6320	not DE
ENSSSCG00000006082	MATN2	2726.31	1134.44	2328.71	5563.57	2473.37	3429.81	0.904	up	0.00201	6260	not DE
ENSSSCG00000006083	LAPTM4B	4756.94	6299.17	6068.36	4691.52	5093.59	5267.39	-0.177	down	0.704	5930	not DE
ENSSSCG00000006084	MTDH	1754.24	2257.6	2620.83	2049.6	1995.01	2147.42	-0.0808	down	0.91	2320	not DE
ENSSSCG00000006089	PTDSS1	19828.8	16955.7	15119.5	4385.14	12105.8	11339.2	-1.01	down	0.0649	21100	not DE
ENSSSCG00000006090	MTERF3	4745.66	5809.76	6924.63	1165.11	4485.55	5034.76	-0.94	down	0.0774	5860	not DE
ENSSSCG00000006095	CCNE2	99.65	82.32	60.32	101.24	107.35	111.43	0.422	up	0.554	125	not DE
ENSSSCG00000006096	INTS8	284.85	368.75	434.05	272.63	341.81	394.88	-0.103	down	0.878	404	not DE
ENSSSCG00000006098	DPY19L4	91.19	92.47	54.4	91.47	79.01	75.26	0.073	up	0.951	103	not DE
ENSSSCG00000006100	VIRMA	815.07	801.77	801.86	1075.42	778.08	809.31	0.124	up	0.847	1210	not DE
ENSSSCG00000006101	RAD54B	0.94	1.13	1.18	3.55	0	0.98	-0.268	down	0.974	4	not DE
ENSSSCG00000006107	PDP1	803.79	1399.44	1044.31	539.93	949.84	908.04	-0.445	down	0.195	1240	not DE
ENSSSCG00000006108	TMEM67	101.53	96.98	107.62	164.29	136.55	120.22	0.452	up	0.416	185	not DE
ENSSSCG00000006110	RBM12B	407.07	487.15	353.62	356.99	440.57	379.24	-0.0789	down	0.915	513	not DE
ENSSSCG00000006115	RUNX1T1	435.27	252.6	274.38	443.13	256.78	282.48	0.0304	up	0.971	499	not DE
ENSSSCG00000006116	SLC26A7	0	2.26	0	1.78	0.86	7.82	2.55	up	0.573	8	not DE
ENSSSCG00000006120	OTUD6B	362.88	507.45	553.5	428.92	499.83	531.72	0.0532	up	0.944	582	not DE
ENSSSCG00000006121	PIP4P2	16.92	9.02	13.01	38.19	18.89	20.53	0.974	up	0.342	43	not DE
ENSSSCG00000006126	DECR1	3057.23	6472.83	5571.64	1341.83	4144.61	3671.24	-0.81	down	0.00867	5740	not DE
ENSSSCG00000006127	NBN	440.91	422.88	597.26	376.53	431.12	470.15	-0.182	down	0.752	505	not DE
ENSSSCG00000006132	MMP16	101.53	145.47	156.11	618.08	169.19	279.55	1.2	up	0.0744	696	not DE
ENSSSCG00000006135	CPNE3	2541.11	3854.38	3811.8	1670.4	3097.72	3085.76	-0.408	down	0.201	3610	not DE
ENSSSCG00000006136	RMDN1	549.96	751.03	528.66	256.64	539.33	352.85	-0.718	down	0.0418	666	not DE
ENSSSCG00000006137	WWP1	887.46	1608.06	1639.2	555.03	1137.92	982.32	-0.638	down	0.0225	1430	not DE
ENSSSCG00000006140	CA2	21.62	15.79	44.94	8.88	13.74	99.7	-0.0382	down	0.987	102	not DE
ENSSSCG00000006141	CA3	14.1	47.36	15.37	17.76	43.8	18.57	0.144	up	0.936	51	not DE
ENSSSCG00000006143	CA13	24.44	32.7	23.65	82.59	48.95	30.3	0.913	up	0.271	93	not DE
ENSSSCG00000006145	E2F5	4.7	5.64	9.46	18.65	14.6	14.66	1.32	up	0.325	21	not DE
ENSSSCG00000006146	LRRCC1	163.58	133.07	108.81	257.53	182.07	155.41	0.542	up	0.197	290	not DE
ENSSSCG00000006151	SNX16	171.1	239.07	298.04	139.42	174.34	199.4	-0.445	down	0.302	252	not DE
ENSSSCG00000006153	FABP5	6520.59	2843.99	3330.45	1956.35	2151.31	2901.02	-0.772	down	0.145	6940	not DE
ENSSSCG00000006155	ZBTB10	392.96	408.22	455.33	468.89	402.78	393.91	0.00955	up	0.992	528	not DE
ENSSSCG00000006156		503.9	280.79	296.85	563.91	329.78	344.06	0.202	up	0.701	635	not DE
ENSSSCG00000006157	MSTO1	12.22	14.66	13.01	10.66	15.46	28.35	0.344	up	0.862	29	not DE
ENSSSCG00000006159	HEY1	678.76	297.71	541.67	321.47	257.64	323.53	-0.681	down	0.0942	722	not DE
ENSSSCG00000006160	STMN2	28.2	3.38	11.83	67.49	13.74	20.53	1.28	up	0.165	76	not DE
ENSSSCG00000006161	IL7	8.46	6.77	2.37	5.33	3.44	1.95	-0.675	down	0.824	9	not DE
ENSSSCG00000006162	ZC2HC1A	359.12	620.22	636.29	356.99	459.46	436.91	-0.33	down	0.479	550	not DE
ENSSSCG00000006163	PKIA	6395.55	12373.9	9304.2	2157.94	8742.67	6907.52	-0.828	down	0.0512	11000	not DE
ENSSSCG00000006164	WNT8B	15.98	0	0	0	0.86	1.95	0.68	up	0.935	17	not DE
ENSSSCG00000006165	SEC31B	443.73	506.32	494.36	245.99	490.38	556.16	-0.238	down	0.749	571	not DE
ENSSSCG00000006166	NDUFB8	4017.08	4820.8	5478.2	946.65	3629.32	4234.24	-0.94	down	0.0901	4630	not DE
ENSSSCG00000006168	PEX2	227.51	306.73	212.88	174.94	273.96	206.24	-0.196	down	0.757	319	not DE
ENSSSCG00000006169	ZFHX4	29.14	14.66	14.19	132.32	31.78	19.55	1.32	up	0.0976	149	not DE
ENSSSCG00000006171	CRISPLD1	38.54	23.68	223.53	290.39	80.73	82.1	1.17	up	0.333	327	not DE
ENSSSCG00000006172	PI15	318.7	142.09	600.8	412.05	475.78	532.7	0.629	up	0.37	554	not DE
ENSSSCG00000006173	GDAP1	5.64	6.77	13.01	17.76	8.59	7.82	0.423	up	0.869	20	not DE
ENSSSCG00000006175	LY96	90.25	25.94	35.48	158.96	36.93	71.35	0.789	up	0.163	179	not DE
ENSSSCG00000006176	ELOC	639.27	684.5	759.28	307.26	589.14	649.02	-0.496	down	0.288	686	not DE
ENSSSCG00000006177	UBE2W	533.04	652.92	690.69	494.64	557.37	638.26	-0.15	down	0.783	653	not DE
ENSSSCG00000006179	STAU2	1065.14	1718.57	2346.45	566.57	1174.85	1560.96	-0.681	down	0.0186	1980	not DE
ENSSSCG00000006183	SBSPON	176.74	53	37.85	293.05	79.87	68.42	0.722	up	0.114	330	not DE
ENSSSCG00000006184	TERF1	483.22	403.71	488.45	469.77	418.24	495.56	0.0101	up	0.99	529	not DE
ENSSSCG00000006185	KCNB2	2.82	1.13	0	5.33	1.72	2.93	1.6	up	0.693	6	not DE
ENSSSCG00000006186	TRPA1	0.94	4.51	2.37	7.99	1.72	0.98	0.0635	up	0.992	9	not DE
ENSSSCG00000006187	MSC	666.54	206.36	236.54	951.98	391.62	472.1	0.806	up	0.0142	1070	not DE
ENSSSCG00000006191	XKR9	9.4	3.38	3.55	3.55	4.29	5.86	-0.143	down	0.973	10	not DE
ENSSSCG00000006192	LACTB2	321.52	446.56	489.63	230.89	366.71	325.49	-0.45	down	0.227	427	not DE
ENSSSCG00000006193	TRAM1	1700.65	1684.74	1871.01	2443	1870.48	2290.13	0.322	up	0.381	2750	not DE
ENSSSCG00000006194	NCOA2	802.85	1290.06	973.35	938.66	1056.33	826.91	-0.0999	down	0.885	1230	not DE
ENSSSCG00000006196	SLCO5A1	62.99	214.26	281.48	43.51	124.53	149.55	-0.757	down	0.0669	238	not DE
ENSSSCG00000006197	SULF1	975.83	446.56	492	1088.74	626.07	727.21	0.401	up	0.291	1230	not DE
ENSSSCG00000006199	PREX2	435.27	278.53	222.35	216.68	175.2	186.69	-0.647	down	0.123	463	not DE
ENSSSCG00000006200	CPA6	1.88	1.13	0	1.78	1.72	3.91	1.39	up	0.78	4	not DE
ENSSSCG00000006201	ARFGEF1	1193.94	1414.1	1423.95	876.5	1180.86	1304.87	-0.277	down	0.488	1380	not DE
ENSSSCG00000006202	CSPP1	496.38	372.13	373.73	531.05	471.49	358.72	0.127	up	0.848	598	not DE
ENSSSCG00000006203	COPS5	973.01	1047.61	1198.06	452.01	918.92	930.52	-0.55	down	0.206	1070	not DE
ENSSSCG00000006205	MCMDC2	4.7	4.51	7.1	3.55	5.15	4.89	-0.252	down	0.943	6	not DE
ENSSSCG00000006206		172.04	168.02	236.54	189.15	229.3	230.67	0.182	up	0.797	267	not DE
ENSSSCG00000006209	VCPIP1	418.35	490.54	463.61	512.4	420.82	468.19	0.0289	up	0.975	577	not DE
ENSSSCG00000006214	RRS1	333.74	398.07	285.03	245.99	370.15	323.53	-0.121	down	0.875	431	not DE
ENSSSCG00000006215	CRH	0.94	1.13	3.55	0	2.58	2.93	-0.358	down	0.955	3	not DE
ENSSSCG00000006218	PDE7A	445.61	595.41	2321.61	184.71	602.02	1543.37	-0.609	down	0.22	1960	not DE
ENSSSCG00000006219	MTFR1	99.65	117.28	119.45	184.71	123.67	173.98	0.506	up	0.362	208	not DE
ENSSSCG00000006220	ARMC1	547.14	576.24	585.43	482.21	490.38	593.3	-0.132	down	0.824	607	not DE
ENSSSCG00000006230	CLVS1	6.58	9.02	4.73	15.98	15.46	4.89	0.754	up	0.702	18	not DE
ENSSSCG00000006231	CHD7	1729.8	1687	1497.28	1007.93	1349.19	1274.57	-0.444	down	0.227	1840	not DE
ENSSSCG00000006232		3516	4064.13	4852.56	3093.04	3405.17	4049.51	-0.234	down	0.531	4140	not DE
ENSSSCG00000006233	CA8	14.1	14.66	22.47	20.42	8.59	21.5	-0.0759	down	0.975	23	not DE
ENSSSCG00000006235	TOX	24.44	11.28	24.84	64.83	28.34	31.28	1.02	up	0.224	73	not DE
ENSSSCG00000006236	NSMAF	425.87	545.79	536.94	417.38	456.03	387.06	-0.253	down	0.613	531	not DE
ENSSSCG00000006237	SDCBP	1083.94	899.88	1231.18	1686.39	1072.65	1218.86	0.293	up	0.542	1900	not DE
ENSSSCG00000006238	CYP7A1	0	0	0	15.1	6.01	2.93	5.08	up	0.0542	17	not DE
ENSSSCG00000006239	UBXN2B	351.6	475.88	484.9	322.36	436.27	423.23	-0.149	down	0.796	508	not DE
ENSSSCG00000006240	FAM110B	356.3	533.39	296.85	372.98	434.56	317.67	-0.046	down	0.955	506	not DE
ENSSSCG00000006245	SDR16C5	0	0	2.37	2.66	1.72	0	1.94	up	0.812	3	not DE
ENSSSCG00000006247	PLAG1	28.2	55.26	44.94	44.4	63.55	34.21	0.157	up	0.912	74	not DE
ENSSSCG00000006248	MOS	1.88	3.38	2.37	7.1	3.44	2.93	0.76	up	0.83	8	not DE
ENSSSCG00000006250	LYN	1015.32	507.45	694.24	698.89	547.92	618.72	-0.2	down	0.742	1080	not DE
ENSSSCG00000006251	TGS1	385.44	416.11	268.47	428.04	443.14	267.82	0.0809	up	0.911	516	not DE
ENSSSCG00000006252	TMEM68	209.64	209.75	217.61	260.2	210.41	186.69	0.0341	up	0.973	293	not DE
ENSSSCG00000006256	SOX17	493.56	408.22	487.27	474.21	389.9	429.09	-0.102	down	0.875	534	not DE
ENSSSCG00000006260	LYPLA1	1962	2834.97	3397.86	1082.52	2194.25	2512	-0.553	down	0.0841	2870	not DE
ENSSSCG00000006261	TCEA1	1040.7	656.3	751.01	982.17	848.5	906.08	0.185	up	0.739	1110	not DE
ENSSSCG00000006262	RGS20	0.94	2.26	3.55	11.54	2.58	1.95	0.911	up	0.809	13	not DE
ENSSSCG00000006263	ATP6V1H	717.3	868.31	1006.47	516.84	687.05	843.52	-0.355	down	0.313	863	not DE
ENSSSCG00000006264	OPRK1	0.94	2.26	4.73	0	0	7.82	-1.64	down	0.732	8	not DE
ENSSSCG00000006266	ST18	4.7	2.26	5.91	8.88	5.15	5.86	0.678	up	0.808	10	not DE
ENSSSCG00000006267	PCMTD1	2695.29	3190.18	4333.36	2022.07	2477.66	2203.13	-0.585	down	0.0876	3660	not DE
ENSSSCG00000006273	MCM4	268.87	308.98	298.04	466.22	457.74	623.6	0.809	up	0.0138	638	not DE
ENSSSCG00000006274	PRKDC	455.01	1128.8	655.21	712.21	1007.38	675.41	0.173	up	0.806	1170	not DE
ENSSSCG00000006277	SPIDR	45.13	34.96	42.58	71.04	45.52	60.6	0.519	up	0.496	80	not DE
ENSSSCG00000006280	GORAB	138.2	108.26	101.71	274.4	164.03	113.38	0.592	up	0.246	309	not DE
ENSSSCG00000006281	METTL11B	7.52	7.89	8.28	26.64	9.45	6.84	0.645	up	0.759	30	not DE
ENSSSCG00000006282	KIFAP3	439.97	462.35	484.9	612.75	506.7	589.39	0.298	up	0.493	690	not DE
ENSSSCG00000006283	SCYL3	171.1	181.56	154.93	235.33	155.44	163.23	0.106	up	0.909	265	not DE
ENSSSCG00000006284	C1orf112	70.51	73.3	79.24	106.56	79.87	97.74	0.343	up	0.642	120	not DE
ENSSSCG00000006285	METTL18	93.07	83.45	73.33	84.36	92.75	91.88	0.109	up	0.92	108	not DE
ENSSSCG00000006286		0	0	31.93	86.14	11.16	22.48	5.32	up	0.195	97	not DE
ENSSSCG00000006287	SELL	148.54	90.21	67.41	167.84	138.27	165.19	0.682	up	0.223	189	not DE
ENSSSCG00000006290	SLC19A2	158.88	245.83	950.88	103.01	184.64	448.64	-0.716	down	0.0613	804	not DE
ENSSSCG00000006294	NME7	62.99	62.02	80.42	57.72	46.38	79.17	-0.186	down	0.86	81	not DE
ENSSSCG00000006296	ATP1B1	5233.58	6814.52	7935.83	2231.64	6527.8	8279.84	-0.404	down	0.523	8470	not DE
ENSSSCG00000006298	XCL1	18.8	7.89	9.46	7.99	6.87	7.82	-0.594	down	0.773	20	not DE
ENSSSCG00000006301	TIPRL	941.05	1636.25	1584.8	603.87	1165.4	1125.03	-0.541	down	0.0554	1450	not DE
ENSSSCG00000006302	GPR161	16.92	23.68	21.29	52.39	36.93	22.48	0.797	up	0.442	59	not DE
ENSSSCG00000006303	DCAF6	3131.5	5740.98	5131.68	1282.33	3873.22	3623.35	-0.784	down	0.0263	5090	not DE
ENSSSCG00000006304	MPC2	3352.42	4105.85	4804.07	809.89	3108.89	3298.84	-0.985	down	0.0582	4060	not DE
ENSSSCG00000006305	ADCY10	7.52	22.55	11.83	10.66	23.19	10.75	0.127	up	0.957	27	not DE
ENSSSCG00000006306	MPZL1	1539.9	1022.8	976.9	2482.07	1254.72	1405.55	0.504	up	0.107	2800	not DE
ENSSSCG00000006307	RCSD1	1577.5	1818.93	1604.91	993.72	1435.93	1541.41	-0.355	down	0.39	1680	not DE
ENSSSCG00000006308	CREG1	799.09	552.56	607.9	1222.83	663	711.57	0.37	up	0.333	1380	not DE
ENSSSCG00000006309	CD247	212.46	63.15	180.95	184.71	84.16	162.25	0.00108	up	0.999	226	not DE
ENSSSCG00000006310	POU2F1	32.9	39.47	53.22	47.07	30.92	24.44	-0.31	down	0.826	53	not DE
ENSSSCG00000006311	STYXL2	984.29	2061.38	1575.34	333.9	1627.44	1292.17	-0.719	down	0.146	1900	not DE
ENSSSCG00000006312	GPA33	42.3	36.09	56.77	15.1	51.53	71.35	-0.167	down	0.926	73	not DE
ENSSSCG00000006318	TADA1	298.95	347.32	322.87	301.93	311.75	310.82	-0.0656	down	0.934	363	not DE
ENSSSCG00000006319	POGK	462.53	398.07	480.17	689.12	465.47	447.66	0.235	up	0.693	776	not DE
ENSSSCG00000006321	FAM78B	593.21	924.69	719.07	340.12	813.29	613.83	-0.403	down	0.35	947	not DE
ENSSSCG00000006324		1029.42	1038.59	935.51	767.27	842.49	862.1	-0.282	down	0.487	1100	not DE
ENSSSCG00000006325	MGST3	3005.52	3194.69	3666.33	960.86	2901.05	3033.95	-0.676	down	0.226	3380	not DE
ENSSSCG00000006329	LMX1A	29.14	16.92	11.83	39.07	17.18	31.28	0.601	up	0.635	44	not DE
ENSSSCG00000006331	PBX1	1200.52	2266.62	1393.2	2584.2	2323.93	1856.15	0.517	up	0.268	2910	not DE
ENSSSCG00000006333	NUF2	57.35	81.19	60.32	89.69	114.22	148.57	0.81	up	0.124	152	not DE
ENSSSCG00000006335	RGS4	227.51	120.66	247.18	283.28	192.37	191.58	0.205	up	0.809	319	not DE
ENSSSCG00000006336	CCDC190	0.94	4.51	3.55	0.89	2.58	4.89	-0.146	down	0.978	5	not DE
ENSSSCG00000006337	HSD17B7	91.19	64.28	93.43	111.89	91.03	114.36	0.361	up	0.58	126	not DE
ENSSSCG00000006338	DDR2	231.27	175.92	195.14	788.58	287.7	260.97	0.969	up	0.0459	888	not DE
ENSSSCG00000006340	UAP1	853.62	510.84	587.8	888.04	664.72	826.91	0.309	up	0.473	1000	not DE
ENSSSCG00000006342	UHMK1	982.41	877.33	1072.7	670.47	672.45	881.64	-0.406	down	0.225	1040	not DE
ENSSSCG00000006344		147.6	98.11	74.51	308.15	125.39	88.95	0.573	up	0.296	347	not DE
ENSSSCG00000006346	ATF6	1409.22	2033.19	1874.56	1780.52	1796.63	1779.91	0.0277	up	0.974	2090	not DE
ENSSSCG00000006347	DUSP12	85.55	71.04	55.59	84.36	60.98	86.01	0.125	up	0.918	95	not DE
ENSSSCG00000006348	FCRLB	0	0	0	6.22	6.01	2.93	4.61	up	0.156	7	not DE
ENSSSCG00000006353	NR1I3	30.08	37.21	31.93	14.21	27.48	37.14	-0.418	down	0.752	38	not DE
ENSSSCG00000006354	TOMM40L	281.09	267.26	340.61	90.58	219.85	279.55	-0.719	down	0.217	299	not DE
ENSSSCG00000006357	FCER1G	583.81	258.24	302.77	1007.93	454.31	482.85	0.759	up	0.00832	1140	not DE
ENSSSCG00000006359	ADAMTS4	138.2	171.41	913.03	1015.92	686.19	577.66	1.47	up	0.0766	1140	not DE
ENSSSCG00000006360	B4GALT3	619.53	648.41	662.3	500.85	575.4	640.22	-0.176	down	0.74	670	not DE
ENSSSCG00000006361	PPOX	676.88	702.54	693.05	507.07	723.98	575.71	-0.213	down	0.69	843	not DE
ENSSSCG00000006362	USP21	123.15	130.81	87.52	95.02	109.07	94.81	-0.179	down	0.838	131	not DE
ENSSSCG00000006363	UFC1	789.69	742.01	748.64	693.56	759.19	735.03	-0.0604	down	0.933	884	not DE
ENSSSCG00000006365	DEDD	945.75	848.01	902.39	824.1	816.73	756.53	-0.169	down	0.739	1010	not DE
ENSSSCG00000006366	PFDN2	641.15	656.3	714.34	281.51	539.33	619.69	-0.554	down	0.248	682	not DE
ENSSSCG00000006369	F11R	2399.15	1184.06	1154.3	1351.6	1037.44	924.65	-0.447	down	0.253	2550	not DE
ENSSSCG00000006370	TSTD1	34.78	33.83	30.75	7.1	29.2	47.89	-0.538	down	0.747	49	not DE
ENSSSCG00000006371	USF1	945.75	605.56	586.61	815.22	674.16	647.06	0.026	up	0.975	1010	not DE
ENSSSCG00000006372	ARHGAP30	522.7	206.36	481.35	769.93	334.94	715.48	0.608	up	0.0455	867	not DE
ENSSSCG00000006374	CD244	54.53	21.43	48.49	23.09	17.18	68.42	-0.342	down	0.809	70	not DE
ENSSSCG00000006375	LY9	123.15	36.09	72.14	145.64	48.95	116.31	0.452	up	0.48	164	not DE
ENSSSCG00000006376		2.82	7.89	15.37	17.76	12.02	18.57	1.08	up	0.498	20	not DE
ENSSSCG00000006378	SLAMF7	56.41	27.06	42.58	83.48	30.92	61.58	0.442	up	0.601	94	not DE
ENSSSCG00000006379	CD48	149.48	74.43	105.26	274.4	109.07	196.46	0.783	up	0.0496	309	not DE
ENSSSCG00000006380		7.52	1.13	1.18	5.33	1.72	12.71	1.05	up	0.749	13	not DE
ENSSSCG00000006382	SLAMF6	34.78	7.89	41.39	48.84	20.61	73.31	0.843	up	0.288	75	not DE
ENSSSCG00000006383	VANGL2	50.77	36.09	17.74	112.78	55.82	35.19	0.927	up	0.134	127	not DE
ENSSSCG00000006385	NCSTN	1880.22	1714.06	1752.74	2043.38	1726.2	1843.44	0.0678	up	0.912	2300	not DE
ENSSSCG00000006386	COPA	2547.69	2915.03	2830.17	3688.92	3102.01	3083.8	0.249	up	0.579	4150	not DE
ENSSSCG00000006388	DCAF8	2240.28	3925.42	3108.1	1289.43	2843.51	2087.8	-0.612	down	0.0296	3480	not DE
ENSSSCG00000006391	ATP1A4	1155.39	784.86	1496.1	736.19	589.14	712.55	-0.712	down	0.0339	1260	not DE
ENSSSCG00000006392	IGSF8	374.16	208.62	307.5	684.68	359.84	401.73	0.683	up	0.0486	771	not DE
ENSSSCG00000006393	KCNJ9	0.94	1.13	0	4.44	0.86	0.98	1.37	up	0.808	5	not DE
ENSSSCG00000006394	CFAP45	2.82	0	1.18	3.55	0.86	4.89	1.36	up	0.756	5	not DE
ENSSSCG00000006395		6629.64	3186.8	5239.3	7946.18	4949.31	6407.08	0.395	up	0.235	8950	not DE
ENSSSCG00000006396	IGSF9	7.52	2.26	11.83	59.5	12.02	21.5	2.06	up	0.0539	67	not DE
ENSSSCG00000006397	FCRL6	0.94	0	0	0.89	0.86	2.93	1.98	up	0.772	3	not DE
ENSSSCG00000006398	SLAMF8	58.29	23.68	47.31	71.04	49.81	63.53	0.574	up	0.462	80	not DE
ENSSSCG00000006400	SLAMF9	0.94	1.13	4.73	16.87	4.29	10.75	2.33	up	0.215	19	not DE
ENSSSCG00000006403	CRP	20.68	12.4	16.56	7.99	12.88	13.68	-0.528	down	0.77	22	not DE
ENSSSCG00000006415	CADM3	519.88	180.43	203.42	442.24	261.94	320.6	0.314	up	0.626	553	not DE
ENSSSCG00000006418		1844.49	954.01	1089.25	1293.87	1105.29	1161.19	-0.0695	down	0.936	1960	not DE
ENSSSCG00000006423	OR6N2	39.48	14.66	16.56	15.98	18.89	16.62	-0.333	down	0.858	42	not DE
ENSSSCG00000006431	SPTA1	0.94	1.13	4.73	0.89	10.31	1.95	0.588	up	0.902	12	not DE
ENSSSCG00000006450	CD1E	7.52	5.64	1.18	2.66	8.59	31.28	1.03	up	0.717	32	not DE
ENSSSCG00000006452		113.75	38.34	80.42	91.47	70.42	94.81	0.246	up	0.815	121	not DE
ENSSSCG00000006453	KIRREL1	370.4	298.83	396.2	1288.55	528.17	460.37	0.946	up	0.0599	1450	not DE
ENSSSCG00000006455		150.42	41.72	56.77	28.42	24.05	35.19	-1.31	down	0.0711	160	not DE
ENSSSCG00000006456	FCRL1	3.76	6.77	4.73	66.6	11.16	18.57	2.28	up	0.0586	75	not DE
ENSSSCG00000006458	FCRL4	1.88	3.38	0	7.1	1.72	3.91	1.52	up	0.685	8	not DE
ENSSSCG00000006461	ARHGEF11	811.31	708.18	774.66	1341.83	825.31	864.05	0.369	up	0.383	1510	not DE
ENSSSCG00000006462	LRRC71	21.62	3.38	13.01	37.3	19.75	18.57	1.16	up	0.32	42	not DE
ENSSSCG00000006463	PEAR1	3980.42	2479.75	1926.6	3708.46	2712.97	1758.4	-0.0347	down	0.962	4230	not DE
ENSSSCG00000006464	NTRK1	0	1.13	2.37	0.89	0	0	-1.83	down	0.853	2	not DE
ENSSSCG00000006465	INSRR	25.38	10.15	5.91	15.98	2.58	6.84	-0.772	down	0.691	27	not DE
ENSSSCG00000006466	SH2D2A	43.24	22.55	47.31	23.98	14.6	55.71	-0.395	down	0.754	57	not DE
ENSSSCG00000006467	PRCC	1106.51	1167.14	1142.48	930.67	1020.26	979.39	-0.222	down	0.593	1190	not DE
ENSSSCG00000006468	HDGF	2815.62	3722.44	3935.98	2427.9	3374.26	3642.89	-0.156	down	0.738	3930	not DE
ENSSSCG00000006469	MRPL24	1365.04	1445.67	1601.36	507.07	1123.32	1262.84	-0.707	down	0.118	1450	not DE
ENSSSCG00000006470	RRNAD1	143.84	101.49	145.47	111.01	105.63	130.98	-0.159	down	0.853	153	not DE
ENSSSCG00000006471	ISG20L2	395.79	336.05	272.02	419.15	351.25	334.28	0.147	up	0.812	472	not DE
ENSSSCG00000006474	NES	3517.88	3589.38	7086.66	6035.12	6207.47	12072.3	0.779	up	0.000808	12400	not DE
ENSSSCG00000006475	IQGAP3	157.94	195.09	149.02	182.94	259.36	282.48	0.514	up	0.283	302	not DE
ENSSSCG00000006479	TTC24	10.34	6.77	2.37	7.1	2.58	0.98	-1.01	down	0.71	11	not DE
ENSSSCG00000006480	NAXE	1164.79	1427.63	1198.06	414.71	1027.99	970.59	-0.75	down	0.0978	1270	not DE
ENSSSCG00000006481	GPATCH4	148.54	125.17	112.36	97.68	107.35	100.68	-0.331	down	0.613	158	not DE
ENSSSCG00000006482	MEF2D	4392.18	6251.81	7726.49	3334.59	4975.93	5156.94	-0.437	down	0.136	6530	not DE
ENSSSCG00000006487	CCT3	3090.13	3502.55	4010.49	1875.54	3117.47	3888.23	-0.31	down	0.508	3980	not DE
ENSSSCG00000006488	GLMP	1043.52	914.54	843.26	1614.46	960.15	862.1	0.245	up	0.651	1820	not DE
ENSSSCG00000006490	SMG5	2326.77	2621.84	2727.28	1189.97	2028.5	2168.92	-0.555	down	0.121	2480	not DE
ENSSSCG00000006491		49.83	28.19	13.01	55.95	46.38	20.53	0.494	up	0.632	63	not DE
ENSSSCG00000006493	BGLAP	75.21	56.38	27.2	92.36	75.58	61.58	0.606	up	0.389	104	not DE
ENSSSCG00000006494	SLC25A44	5.64	2.26	2.37	3.55	3.44	3.91	0.18	up	0.968	6	not DE
ENSSSCG00000006495	SEMA4A	165.46	100.36	208.15	325.91	174.34	332.33	0.817	up	0.0199	367	not DE
ENSSSCG00000006496	LMNA	4401.58	3865.66	6338.02	11168	5428.53	6590.83	0.628	up	0.19	12600	not DE
ENSSSCG00000006497	MEX3A	0.94	0	7.1	11.54	8.59	9.77	2.74	up	0.197	13	not DE
ENSSSCG00000006499	LAMTOR2	434.33	341.68	383.19	303.71	326.35	427.14	-0.142	down	0.849	462	not DE
ENSSSCG00000006500	UBQLN4	695.68	914.54	833.79	757.5	706.8	819.09	-0.0915	down	0.897	853	not DE
ENSSSCG00000006501	SSR2	5857.81	4535.49	4457.55	7485.29	4815.34	5278.14	0.228	up	0.572	8430	not DE
ENSSSCG00000006502	ARHGEF2	3743.51	2848.5	2306.24	3597.45	2902.77	2760.27	0.076	up	0.905	4050	not DE
ENSSSCG00000006503	RXFP4	30.08	20.3	11.83	28.42	32.63	19.55	0.422	up	0.766	38	not DE
ENSSSCG00000006506	SYT11	653.37	401.45	416.31	1364.03	581.41	500.45	0.624	up	0.108	1540	not DE
ENSSSCG00000006507	DAP3	31.96	48.49	54.4	17.76	41.22	34.21	-0.573	down	0.518	48	not DE
ENSSSCG00000006508	ASH1L	1198.64	1559.57	1373.1	1632.22	1430.77	1172.92	0.031	up	0.973	1840	not DE
ENSSSCG00000006510		988.05	1032.95	890.56	1018.58	1097.56	876.76	0.0365	up	0.959	1280	not DE
ENSSSCG00000006511	RUSC1	16.92	19.17	21.29	27.53	22.33	31.28	0.495	up	0.696	32	not DE
ENSSSCG00000006512	FDPS	66.75	45.11	68.6	126.99	92.75	104.59	0.857	up	0.0766	143	not DE
ENSSSCG00000006518	HCN3	52.65	50.75	44.94	79.04	74.72	79.17	0.652	up	0.274	89	not DE
ENSSSCG00000006519	CLK2	780.29	623.6	584.25	788.58	685.33	660.74	0.109	up	0.857	888	not DE
ENSSSCG00000006520	SCAMP3	1209.92	1258.48	998.19	1080.74	1009.96	1077.13	-0.124	down	0.839	1290	not DE
ENSSSCG00000006521	FAM189B	318.7	226.66	325.24	771.71	364.13	480.9	0.844	up	0.0211	869	not DE
ENSSSCG00000006522	GBA	1012.5	1078.05	733.27	1442.18	1068.36	908.04	0.269	up	0.566	1620	not DE
ENSSSCG00000006523	MTX1	100.59	112.77	130.1	107.45	118.52	122.18	0.0253	up	0.982	138	not DE
ENSSSCG00000006525		1.88	0	1.18	7.99	6.87	2.93	2.63	up	0.325	9	not DE
ENSSSCG00000006526	TRIM46	27.26	24.81	26.02	42.63	38.65	48.87	0.731	up	0.354	50	not DE
ENSSSCG00000006527	KRTCAP2	649.61	630.37	586.61	634.06	590	621.65	-0.0158	down	0.984	714	not DE
ENSSSCG00000006529	SLC50A1	211.52	166.9	158.48	296.61	190.66	203.31	0.348	up	0.481	334	not DE
ENSSSCG00000006530	EFNA1	1029.42	677.73	792.4	657.15	678.46	615.78	-0.338	down	0.465	1100	not DE
ENSSSCG00000006531		30.08	11.28	10.64	45.29	26.62	19.55	0.882	up	0.364	51	not DE
ENSSSCG00000006533	ADAM15	3371.23	1550.55	2390.21	2500.72	2138.43	2022.31	-0.0714	down	0.937	3590	not DE
ENSSSCG00000006535	PMVK	307.42	356.34	295.67	111.01	197.53	206.24	-0.943	down	0.0228	327	not DE
ENSSSCG00000006538	FLAD1	1470.33	1211.12	1535.13	698	1187.73	1218.86	-0.477	down	0.327	1560	not DE
ENSSSCG00000006539	SHC1	1925.34	1591.14	1392.02	2752.92	1843.86	1521.86	0.286	up	0.478	3100	not DE
ENSSSCG00000006540	PBXIP1	3665.48	4074.28	3746.75	4600.05	3625.03	3609.66	0.035	up	0.965	5180	not DE
ENSSSCG00000006543	ADAR	1247.52	924.69	1187.42	1050.55	954.99	1247.2	-0.0438	down	0.952	1330	not DE
ENSSSCG00000006544	UBE2Q1	1349.05	1061.14	1254.83	1221.06	1131.91	1249.16	-0.0193	down	0.98	1440	not DE
ENSSSCG00000006546	TDRD10	164.52	48.49	86.34	114.56	73.86	87.97	0.0171	up	0.99	175	not DE
ENSSSCG00000006547	SHE	694.74	502.94	428.13	444.91	454.31	406.61	-0.29	down	0.574	739	not DE
ENSSSCG00000006550	ATP8B2	766.19	616.84	798.31	1948.36	1039.16	980.37	0.799	up	0.0448	2190	not DE
ENSSSCG00000006552	HAX1	402.37	454.45	449.42	275.29	396.77	375.33	-0.334	down	0.444	462	not DE
ENSSSCG00000006553	UBAP2L	2913.39	3026.67	3278.41	2623.27	2779.1	2890.27	-0.152	down	0.745	3240	not DE
ENSSSCG00000006554	C1orf43	753.97	897.63	986.36	656.26	790.1	814.2	-0.22	down	0.611	920	not DE
ENSSSCG00000006556	TPM3	3406.01	1820.06	2302.69	3829.23	2439.02	2982.15	0.321	up	0.35	4310	not DE
ENSSSCG00000006559		720.12	765.69	723.8	394.29	620.06	573.75	-0.502	down	0.19	766	not DE
ENSSSCG00000006560	CREB3L4	17.86	16.92	18.92	73.71	31.78	25.41	1.15	up	0.193	83	not DE
ENSSSCG00000006561	SLC39A1	1432.72	990.1	1115.27	2158.83	1324.28	1333.22	0.424	up	0.193	2430	not DE
ENSSSCG00000006562	GATAD2B	404.25	377.77	307.5	501.74	413.09	318.64	0.166	up	0.779	565	not DE
ENSSSCG00000006564		585.69	248.09	321.69	897.81	429.4	428.12	0.606	up	0.0629	1010	not DE
ENSSSCG00000006567	CRTC2	906.26	772.45	659.94	972.4	882	694.96	0.123	up	0.825	1100	not DE
ENSSSCG00000006568	DENND4B	1877.39	2308.34	1946.7	1499.9	2042.25	2024.26	-0.148	down	0.785	2380	not DE
ENSSSCG00000006569	SLC27A3	61.11	21.43	14.19	88.8	45.52	17.59	0.66	up	0.439	100	not DE
ENSSSCG00000006571	INTS3	1119.67	1314.86	1203.97	1227.27	1229.81	1205.18	0.0125	up	0.987	1430	not DE
ENSSSCG00000006572	NPR1	2408.56	1297.95	604.35	868.5	1026.28	653.9	-0.563	down	0.353	2560	not DE
ENSSSCG00000006579	S100A3	2.82	1.13	1.18	1.78	3.44	3.91	0.847	up	0.847	4	not DE
ENSSSCG00000006580	S100A2	0.94	9.02	23.65	14.21	19.75	58.65	1.77	up	0.0883	60	not DE
ENSSSCG00000006581		2190.45	1631.74	1881.65	1667.74	1576.77	2076.07	-0.1	down	0.881	2330	not DE
ENSSSCG00000006587	PGLYRP4	3.76	1.13	3.55	19.54	9.45	10.75	2.28	up	0.12	22	not DE
ENSSSCG00000006588		10.34	6.77	11.83	27.53	14.6	13.68	0.921	up	0.504	31	not DE
ENSSSCG00000006590	S100A8	4.7	0	3.55	5.33	1.72	2.93	0.657	up	0.884	6	not DE
ENSSSCG00000006612	S100A10	1965.76	783.73	1403.85	2285.81	1327.72	2160.13	0.532	up	0.113	2570	not DE
ENSSSCG00000006619	SNX27	128.79	242.45	225.89	129.65	212.13	166.16	-0.211	down	0.759	247	not DE
ENSSSCG00000006620	TUFT1	58.29	12.4	41.39	110.12	36.93	67.44	1.02	up	0.0942	124	not DE
ENSSSCG00000006621		0.94	1.13	3.55	9.77	2.58	3.91	1.52	up	0.611	11	not DE
ENSSSCG00000006622	POGZ	676.88	774.71	612.63	1003.49	776.36	701.8	0.256	up	0.612	1130	not DE
ENSSSCG00000006624	SELENBP1	597.91	394.69	246	243.32	293.71	255.11	-0.559	down	0.332	636	not DE
ENSSSCG00000006625	RFX5	461.59	307.85	372.55	613.64	379.59	519.99	0.399	up	0.273	691	not DE
ENSSSCG00000006626	PI4KB	1070.78	988.97	962.71	1387.12	1137.06	1056.61	0.237	up	0.576	1560	not DE
ENSSSCG00000006627	ZNF687	677.82	734.11	514.47	731.74	726.55	537.59	0.0529	up	0.939	846	not DE
ENSSSCG00000006628	PSMD4	2141.56	1879.83	2170.23	1176.65	1797.49	1837.57	-0.388	down	0.396	2280	not DE
ENSSSCG00000006631	TMOD4	67.69	20.3	17.74	40.85	30.06	14.66	-0.168	down	0.924	72	not DE
ENSSSCG00000006632	SCNM1	297.07	250.34	244.82	246.88	219	216.99	-0.212	down	0.712	316	not DE
ENSSSCG00000006634	TNFAIP8L2	7.52	2.26	3.55	14.21	12.88	10.75	1.6	up	0.296	16	not DE
ENSSSCG00000006635	SEMA6C	1134.71	1155.86	1244.19	1022.13	930.95	1125.03	-0.203	down	0.654	1210	not DE
ENSSSCG00000006636	GABPB2	77.09	54.13	44.94	114.56	60.98	61.58	0.404	up	0.589	129	not DE
ENSSSCG00000006639	C1orf56	5.64	10.15	8.28	10.66	11.16	5.86	0.198	up	0.945	13	not DE
ENSSSCG00000006641	PRUNE1	879	1815.55	1019.48	727.3	1631.74	1031.19	-0.137	down	0.802	1900	not DE
ENSSSCG00000006642	MINDY1	662.78	882.97	810.14	514.18	801.27	615.78	-0.3	down	0.453	933	not DE
ENSSSCG00000006643	ANXA9	94.95	91.34	62.68	84.36	87.6	74.28	-0.000952	down	0.999	102	not DE
ENSSSCG00000006644	CERS2	2094.56	1650.91	1468.9	2101.1	1771.72	1685.1	0.101	up	0.86	2370	not DE
ENSSSCG00000006645	SETDB1	474.75	539.03	437.59	557.69	564.24	437.89	0.1	up	0.878	657	not DE
ENSSSCG00000006646	ARNT	1249.4	1107.37	1174.41	2213	1205.77	1232.54	0.339	up	0.499	2490	not DE
ENSSSCG00000006648	CTSS	1606.64	922.44	1162.58	2466.98	1541.56	1706.6	0.638	up	0.0177	2780	not DE
ENSSSCG00000006649	HORMAD1	4.7	3.38	4.73	6.22	9.45	6.84	0.798	up	0.751	11	not DE
ENSSSCG00000006651	ADAMTSL4	1700.65	2270	1643.93	2633.04	2137.57	2048.7	0.287	up	0.562	2960	not DE
ENSSSCG00000006653	ENSA	1516.39	1736.61	1874.56	848.08	1450.53	1528.71	-0.463	down	0.218	1690	not DE
ENSSSCG00000006661	VPS45	366.64	447.69	540.49	271.74	393.33	454.51	-0.289	down	0.513	465	not DE
ENSSSCG00000006663	OTUD7B	594.15	995.73	830.25	467.11	761.76	570.82	-0.425	down	0.196	887	not DE
ENSSSCG00000006664	MTMR11	241.61	127.43	241.27	256.64	198.38	209.17	0.168	up	0.84	289	not DE
ENSSSCG00000006665	SF3B4	1030.36	859.29	836.16	1086.96	826.17	810.29	-0.00793	down	0.992	1220	not DE
ENSSSCG00000006666	SV2A	1.88	2.26	3.55	0.89	4.29	10.75	0.664	up	0.86	11	not DE
ENSSSCG00000006667	BOLA1	537.74	445.43	432.86	317.03	423.39	405.63	-0.309	down	0.578	572	not DE
ENSSSCG00000006678	FCGR1A	182.38	138.7	210.52	142.97	156.3	213.08	-0.0549	down	0.954	218	not DE
ENSSSCG00000006682		481.34	381.15	448.24	290.39	379.59	493.6	-0.197	down	0.791	512	not DE
ENSSSCG00000006685		20.68	22.55	28.38	20.42	19.75	31.28	-0.0201	down	0.993	32	not DE
ENSSSCG00000006687	ITGA10	307.42	306.73	399.75	531.94	480.93	384.13	0.463	up	0.34	599	not DE
ENSSSCG00000006688	ANKRD35	116.57	81.19	87.52	284.17	122.81	135.86	0.849	up	0.0597	320	not DE
ENSSSCG00000006689	PIAS3	546.2	420.62	445.87	958.2	566.81	552.25	0.519	up	0.149	1080	not DE
ENSSSCG00000006690	NUDT17	26.32	28.19	35.48	27.53	18.03	30.3	-0.262	down	0.859	31	not DE
ENSSSCG00000006691	POLR3C	368.52	305.6	234.17	299.27	303.16	281.5	-0.0184	down	0.985	392	not DE
ENSSSCG00000006693	PDZK1	12.22	12.4	21.29	15.1	16.32	16.62	0.108	up	0.964	19	not DE
ENSSSCG00000006694		380.74	380.03	293.31	277.96	316.04	287.37	-0.251	down	0.641	405	not DE
ENSSSCG00000006696	GJA5	1020.02	380.03	409.21	867.62	359.84	614.81	0.0885	up	0.921	1080	not DE
ENSSSCG00000006697	ACP6	860.2	1161.5	1248.92	395.18	889.73	909.01	-0.652	down	0.0799	1060	not DE
ENSSSCG00000006698	BCL9	1070.78	1325.01	973.35	1041.67	1240.12	1093.75	0.0105	up	0.989	1440	not DE
ENSSSCG00000006701	CHD1L	834.82	683.37	839.71	986.61	811.57	913.9	0.204	up	0.656	1110	not DE
ENSSSCG00000006702	FMO5	67.69	32.7	50.86	123.44	47.23	56.69	0.53	up	0.469	139	not DE
ENSSSCG00000006703	PRKAB2	771.83	1565.21	1839.08	352.55	1137.06	1326.38	-0.683	down	0.0598	1560	not DE
ENSSSCG00000006704		392.96	250.34	210.52	258.42	284.27	324.51	0.0654	up	0.953	418	not DE
ENSSSCG00000006718	ZNF697	166.4	324.77	350.08	213.13	227.58	290.3	-0.146	down	0.866	297	not DE
ENSSSCG00000006719		6.58	0	11.83	7.99	6.87	4.89	0.688	up	0.849	10	not DE
ENSSSCG00000006720	HAO2	21.62	36.09	40.21	47.95	44.66	31.28	0.363	up	0.783	54	not DE
ENSSSCG00000006725		7.52	3.38	1.18	4.44	2.58	1.95	-0.255	down	0.953	8	not DE
ENSSSCG00000006727	WDR3	309.3	346.2	266.1	330.35	346.96	291.28	0.0757	up	0.92	404	not DE
ENSSSCG00000006728	GDAP2	205.88	169.15	191.6	190.04	146	217.97	-0.0466	down	0.962	223	not DE
ENSSSCG00000006729	TENT5C	243.49	243.58	189.23	222.01	218.14	220.9	-0.0252	down	0.979	259	not DE
ENSSSCG00000006730	MAN1A2	386.38	330.41	363.08	650.05	372.72	434.96	0.397	up	0.37	732	not DE
ENSSSCG00000006731	VTCN1	0.94	24.81	5.91	0.89	12.02	7.82	-0.338	down	0.916	22	not DE
ENSSSCG00000006732	TRIM45	721.06	723.97	772.29	600.32	742.87	818.11	-0.0479	down	0.95	865	not DE
ENSSSCG00000006733	TTF2	177.68	172.53	266.1	216.68	200.1	316.69	0.251	up	0.646	324	not DE
ENSSSCG00000006734	CD101	5.64	1.13	22.47	23.09	5.15	40.07	1.52	up	0.205	41	not DE
ENSSSCG00000006735	PTGFRN	1690.31	1327.27	1703.07	2871.92	1594.81	1933.36	0.404	up	0.302	3230	not DE
ENSSSCG00000006736	CD2	241.61	122.92	299.22	204.25	120.23	437.89	0.0966	up	0.92	448	not DE
ENSSSCG00000006737	IGSF3	1315.21	445.43	417.49	882.71	590	729.17	0.211	up	0.811	1400	not DE
ENSSSCG00000006738	CD58	804.73	816.43	798.31	810.78	840.77	787.81	0.0114	up	0.987	979	not DE
ENSSSCG00000006740	ATP1A1	19273.1	28499.6	33734.9	10210.7	21761.3	28218.5	-0.52	down	0.142	28900	not DE
ENSSSCG00000006742	MAB21L3	4.7	5.64	2.37	4.44	6.01	6.84	0.467	up	0.886	7	not DE
ENSSSCG00000006743	SLC22A15	84.61	66.53	96.98	105.68	83.3	97.74	0.218	up	0.797	119	not DE
ENSSSCG00000006745	CASQ2	14073.4	26910.8	30149	5018.31	22666.5	25958.7	-0.644	down	0.204	26600	not DE
ENSSSCG00000006746	VANGL1	119.39	116.15	108.81	168.73	119.37	119.25	0.227	up	0.766	190	not DE
ENSSSCG00000006748	TSPAN2	522.7	501.81	345.34	270.85	414.8	592.32	-0.152	down	0.895	606	not DE
ENSSSCG00000006750	SYCP1	0.94	0	1.18	15.1	0	0.98	1.39	up	0.779	17	not DE
ENSSSCG00000006751	SIKE1	68.63	89.09	91.07	88.8	103.06	104.59	0.26	up	0.738	120	not DE
ENSSSCG00000006752	CSDE1	9979.24	11895.8	13216.5	6655.86	10267.9	10083.2	-0.396	down	0.219	12000	not DE
ENSSSCG00000006754	AMPD1	0.94	2.26	1.18	4.44	5.15	1.95	1.4	up	0.687	6	not DE
ENSSSCG00000006755	DENND2C	675	637.13	739.18	493.75	630.37	643.15	-0.222	down	0.667	734	not DE
ENSSSCG00000006757	TRIM33	237.85	289.81	249.55	350.78	235.31	242.4	0.0739	up	0.94	395	not DE
ENSSSCG00000006758	SYT6	2.82	2.26	4.73	4.44	5.15	0.98	0.00125	up	1	6	not DE
ENSSSCG00000006760	HIPK1	675	868.31	1164.95	815.22	802.13	857.21	-0.0954	down	0.902	985	not DE
ENSSSCG00000006761	DCLRE1B	125.03	146.6	114.72	183.82	129.68	145.64	0.242	up	0.756	207	not DE
ENSSSCG00000006762	AP4B1	105.29	144.34	107.62	105.68	130.54	98.72	-0.0882	down	0.929	152	not DE
ENSSSCG00000006764	PTPN22	35.72	18.04	34.3	23.98	17.18	31.28	-0.268	down	0.856	38	not DE
ENSSSCG00000006766	PHTF1	283.91	320.26	345.34	190.93	310.03	324.51	-0.234	down	0.703	361	not DE
ENSSSCG00000006767	MAGI3	320.58	262.75	205.79	407.61	326.35	273.68	0.356	up	0.389	459	not DE
ENSSSCG00000006771	SLC16A1	2385.05	5537.99	4236.38	1208.62	4122.28	3646.8	-0.539	down	0.152	4910	not DE
ENSSSCG00000006774	PPM1J	273.57	320.26	262.56	194.48	243.9	242.4	-0.334	down	0.488	291	not DE
ENSSSCG00000006775	CAPZA1	1300.17	832.22	1207.52	2159.71	1197.18	1866.9	0.629	up	0.0208	2430	not DE
ENSSSCG00000006776	MOV10	1036.94	515.35	850.35	1217.5	803.84	1082.02	0.405	up	0.266	1370	not DE
ENSSSCG00000006777		3867.6	2194.45	3543.33	3578.8	3016.13	3959.58	0.169	up	0.767	4110	not DE
ENSSSCG00000006779	ST7L	274.51	254.85	212.88	332.13	312.61	258.04	0.282	up	0.555	374	not DE
ENSSSCG00000006780	WNT2B	62.99	33.83	17.74	77.26	56.68	36.17	0.66	up	0.386	87	not DE
ENSSSCG00000006781	CTTNBP2NL	514.24	369.88	434.05	615.41	395.91	440.82	0.128	up	0.836	693	not DE
ENSSSCG00000006783	DDX20	527.4	472.49	488.45	529.27	462.9	486.76	-0.00977	down	0.99	596	not DE
ENSSSCG00000006785	RAP1A	1866.11	1643.02	1691.24	1098.51	1652.35	1596.15	-0.279	down	0.612	1980	not DE
ENSSSCG00000006788	ADORA3	360.06	375.51	321.69	399.62	422.53	355.79	0.155	up	0.789	492	not DE
ENSSSCG00000006790	WDR77	1254.1	1376.89	1337.62	748.62	1146.51	1179.76	-0.396	down	0.318	1340	not DE
ENSSSCG00000006796	CHI3L2	36.66	76.68	4.73	49.73	62.69	21.5	0.587	up	0.639	73	not DE
ENSSSCG00000006799	LRIF1	291.43	447.69	418.67	206.03	292.85	308.87	-0.518	down	0.135	397	not DE
ENSSSCG00000006800	CD53	584.75	261.62	445.87	771.71	412.23	620.67	0.509	up	0.122	869	not DE
ENSSSCG00000006802	KCNA3	52.65	48.49	61.5	67.49	37.79	85.04	0.168	up	0.89	87	not DE
ENSSSCG00000006808	SLC16A4	6.58	3.38	3.55	4.44	5.15	5.86	0.232	up	0.951	7	not DE
ENSSSCG00000006809	RBM15	124.09	232.3	199.87	131.43	153.73	161.28	-0.278	down	0.684	206	not DE
ENSSSCG00000006810	KCNC4	14.1	25.94	37.85	21.31	18.89	35.19	-0.000341	down	1	36	not DE
ENSSSCG00000006811	SLC6A17	58.29	40.6	40.21	210.47	67.85	39.1	0.882	up	0.254	237	not DE
ENSSSCG00000006812	ALX3	2.82	0	1.18	15.98	8.59	7.82	3.23	up	0.0872	18	not DE
ENSSSCG00000006813	STRIP1	784.99	822.07	732.08	721.09	754.89	712.55	-0.095	down	0.876	879	not DE
ENSSSCG00000006816	AHCYL1	1155.39	969.8	1146.02	1745	1116.45	1282.39	0.321	up	0.431	1960	not DE
ENSSSCG00000006820	EPS8L3	1.88	0	0	3.55	0.86	0.98	1.64	up	0.794	4	not DE
ENSSSCG00000006821	GSTM3	15.98	16.92	8.28	25.75	35.21	21.5	1.02	up	0.298	41	not DE
ENSSSCG00000006824	GNAI3	929.77	610.07	746.28	1230.82	748.02	965.7	0.357	up	0.289	1390	not DE
ENSSSCG00000006825	GPR61	3.76	4.51	11.83	0	3.44	0.98	-2.61	down	0.302	10	not DE
ENSSSCG00000006827	CYB561D1	95.89	98.11	104.08	155.41	105.63	97.74	0.242	up	0.778	175	not DE
ENSSSCG00000006828	ATXN7L2	330.92	218.77	205.79	739.74	391.62	369.47	0.952	up	0.00174	833	not DE
ENSSSCG00000006829	SYPL2	15.04	68.79	145.47	18.65	76.43	186.69	0.273	up	0.757	191	not DE
ENSSSCG00000006830	PSMA5	580.99	675.48	821.97	344.56	618.34	678.34	-0.384	down	0.378	720	not DE
ENSSSCG00000006831	SORT1	833.88	1795.25	2104	1830.25	1868.77	1762.31	0.307	up	0.688	2180	not DE
ENSSSCG00000006835	SARS1	1617.93	1778.34	1756.29	1515	1707.31	1797.5	-0.0401	down	0.952	1990	not DE
ENSSSCG00000006840	WDR47	295.19	453.32	566.51	302.82	462.9	457.44	-0.0814	down	0.914	539	not DE
ENSSSCG00000006841	CLCC1	1208.98	1281.03	1232.36	1458.16	1258.15	1151.42	0.0491	up	0.946	1640	not DE
ENSSSCG00000006845	STXBP3	492.62	457.83	510.92	444.02	452.59	465.26	-0.101	down	0.876	527	not DE
ENSSSCG00000006846	HENMT1	1.88	2.26	0	1.78	2.58	2.93	1.06	up	0.832	3	not DE
ENSSSCG00000006848	SLC25A24	502.96	225.53	358.35	659.81	329.78	461.35	0.433	up	0.225	743	not DE
ENSSSCG00000006850	FAM102B	673.12	532.26	374.91	515.06	382.17	487.74	-0.165	down	0.832	716	not DE
ENSSSCG00000006852	NTNG1	9.4	4.51	3.55	7.99	7.73	4.89	0.308	up	0.924	10	not DE
ENSSSCG00000006853	PRMT6	106.23	112.77	101.71	81.7	91.89	100.68	-0.231	down	0.773	113	not DE
ENSSSCG00000006858	OLFM3	7.52	3.38	1.18	8.88	7.73	4.89	1.03	up	0.684	10	not DE
ENSSSCG00000006859	DPH5	266.05	268.39	257.83	206.91	221.57	212.1	-0.307	down	0.52	283	not DE
ENSSSCG00000006860	SLC30A7	434.33	310.11	339.43	817.88	471.49	461.35	0.656	up	0.0494	921	not DE
ENSSSCG00000006861	EXTL2	142.9	133.07	107.62	230	155.44	115.34	0.344	up	0.578	259	not DE
ENSSSCG00000006862	VCAM1	1029.42	539.03	672.95	1270.79	537.61	785.86	0.176	up	0.738	1430	not DE
ENSSSCG00000006864	CDC14A	172.98	87.96	225.89	237.11	138.27	211.13	0.33	up	0.605	267	not DE
ENSSSCG00000006865	RTCA	359.12	567.22	564.14	178.5	464.62	505.33	-0.478	down	0.313	541	not DE
ENSSSCG00000006866	DBT	627.05	1255.1	870.46	313.48	833.04	651.95	-0.667	down	0.0459	1110	not DE
ENSSSCG00000006869	TRMT13	58.29	67.66	56.77	79.04	72.14	67.44	0.261	up	0.773	89	not DE
ENSSSCG00000006870		415.53	342.81	416.31	373.86	363.28	376.31	-0.072	down	0.925	442	not DE
ENSSSCG00000006871	SLC35A3	208.7	217.64	211.7	264.64	204.4	226.76	0.118	up	0.879	298	not DE
ENSSSCG00000006872	AGL	1680.91	3234.16	3676.97	525.72	2541.21	2997.79	-0.763	down	0.133	3110	not DE
ENSSSCG00000006873	FRRS1	495.44	318	270.84	166.95	365.85	394.88	-0.255	down	0.834	527	not DE
ENSSSCG00000006874	PALMD	3658.9	3004.12	2638.57	1575.38	2928.54	3290.04	-0.305	down	0.708	3890	not DE
ENSSSCG00000006875	PLPPR4	7.52	10.15	26.02	21.31	21.47	13.68	0.545	up	0.778	25	not DE
ENSSSCG00000006876	PLPPR5	16.92	9.02	34.3	12.43	17.18	57.67	0.419	up	0.784	59	not DE
ENSSSCG00000006878	DPYD	390.14	325.9	324.06	602.09	362.42	376.31	0.334	up	0.474	678	not DE
ENSSSCG00000006879	PTBP2	249.13	352.96	347.71	296.61	358.98	379.24	0.133	up	0.836	418	not DE
ENSSSCG00000006885	ALG14	95.89	100.36	104.08	79.04	115.08	143.68	0.131	up	0.898	147	not DE
ENSSSCG00000006887	CNN3	2526.07	1231.42	1770.48	4999.67	2363.44	2567.72	0.821	up	0.00366	5630	not DE
ENSSSCG00000006889	ARHGAP29	2337.11	1349.82	1717.26	1697.93	1319.99	1610.81	-0.196	down	0.703	2490	not DE
ENSSSCG00000006890	ABCA4	16.92	15.79	8.28	14.21	12.02	9.77	-0.154	down	0.949	18	not DE
ENSSSCG00000006892	DNTTIP2	1208.98	1354.33	1280.85	1031.9	1258.15	1112.32	-0.179	down	0.701	1460	not DE
ENSSSCG00000006893	BCAR3	405.19	170.28	171.49	335.68	174.34	168.12	-0.0935	down	0.908	431	not DE
ENSSSCG00000006894	FNBP1L	1032.24	730.73	740.36	1062.98	784.09	798.56	0.0842	up	0.891	1200	not DE
ENSSSCG00000006897	CCDC18	71.45	45.11	46.12	71.93	67.85	79.17	0.451	up	0.572	81	not DE
ENSSSCG00000006898	MTF2	224.69	214.26	232.99	261.08	214.7	248.27	0.104	up	0.888	294	not DE
ENSSSCG00000006899	RPL5	16576	11000.4	10292.9	11168.9	9736.31	10589.5	-0.235	down	0.638	17600	not DE
ENSSSCG00000006900	DIPK1A	226.57	422.88	365.45	175.83	283.41	339.17	-0.35	down	0.458	375	not DE
ENSSSCG00000006901	EVI5	565	465.73	587.8	607.42	494.67	505.33	-0.00846	down	0.993	684	not DE
ENSSSCG00000006902	GFI1	23.5	13.53	62.68	34.63	20.61	86.99	0.539	up	0.547	89	not DE
ENSSSCG00000006903	RPAP2	283.91	225.53	243.63	243.32	197.53	228.72	-0.169	down	0.79	302	not DE
ENSSSCG00000006904	GLMN	152.3	228.92	186.86	172.28	198.38	195.49	0.0107	up	0.992	231	not DE
ENSSSCG00000006911	TGFBR3	2034.39	1481.76	1012.38	2197.9	1475.43	1433.89	0.201	up	0.704	2480	not DE
ENSSSCG00000006912	HFM1	40.42	60.89	61.5	57.72	86.74	44.96	0.199	up	0.872	101	not DE
ENSSSCG00000006917	LRRC8C	377.92	249.22	354.81	372.98	326.35	315.71	0.0657	up	0.938	420	not DE
ENSSSCG00000006923	GBP2	439.03	272.9	555.86	240.66	304.88	412.48	-0.382	down	0.513	470	not DE
ENSSSCG00000006925	KYAT3	1745.78	2586.88	2677.6	1112.71	2114.39	1886.45	-0.482	down	0.116	2460	not DE
ENSSSCG00000006926	GTF2B	139.14	179.3	159.66	129.65	180.35	148.57	-0.0651	down	0.942	210	not DE
ENSSSCG00000006927	PKN2	824.47	1043.1	1021.84	983.95	942.97	910.97	-0.0188	down	0.982	1110	not DE
ENSSSCG00000006928		3127.74	3544.27	3906.41	1022.13	2597.04	2599	-0.879	down	0.0371	3330	not DE
ENSSSCG00000006930	SH3GLB1	1935.68	1989.21	2115.83	1765.42	1824.11	1975.39	-0.119	down	0.816	2120	not DE
ENSSSCG00000006932	CLCA4	0	5.64	1.18	0.89	7.73	3.91	1.29	up	0.732	9	not DE
ENSSSCG00000006933	CLCA1	15.98	3.38	14.19	23.09	12.88	6.84	0.42	up	0.865	26	not DE
ENSSSCG00000006935	CLCA2	4.7	2.26	13.01	10.66	4.29	7.82	0.406	up	0.894	12	not DE
ENSSSCG00000006936	ODF2L	95.89	110.51	146.65	115.45	107.35	151.5	0.0908	up	0.925	155	not DE
ENSSSCG00000006939	ZNHIT6	365.7	411.6	417.49	369.42	406.22	378.27	-0.0487	down	0.95	473	not DE
ENSSSCG00000006940	CCN1	770.89	928.07	3200.35	4565.41	2279.28	2088.78	1.1	up	0.165	5140	not DE
ENSSSCG00000006947	SYDE2	147.6	221.02	147.84	174.94	181.21	132.93	-0.0651	down	0.946	211	not DE
ENSSSCG00000006948	MROH6	12.22	9.02	7.1	16.87	5.15	12.71	0.198	up	0.941	19	not DE
ENSSSCG00000006950	DNAI3	10.34	5.64	4.73	41.74	8.59	14.66	1.47	up	0.219	47	not DE
ENSSSCG00000006954	EEF1D	8670.61	7446.01	7252.23	5588.44	6348.31	6009.26	-0.378	down	0.274	9220	not DE
ENSSSCG00000006955	GSDMD	781.23	343.94	434.05	845.41	437.99	573.75	0.286	up	0.509	952	not DE
ENSSSCG00000006956	ZC3H3	1494.77	1220.14	1032.49	1408.43	1192.88	1037.06	-0.0376	down	0.956	1590	not DE
ENSSSCG00000006958		343.14	451.07	578.33	381.86	495.53	659.77	0.16	up	0.77	675	not DE
ENSSSCG00000006959	ZNF696	320.58	271.77	261.37	291.28	323.77	342.1	0.166	up	0.807	377	not DE
ENSSSCG00000006968	LONRF1	261.35	275.15	675.31	283.28	217.28	405.63	-0.323	down	0.579	571	not DE
ENSSSCG00000006969	TRMT9B	872.42	1190.82	1401.48	241.55	899.17	1232.54	-0.799	down	0.159	1260	not DE
ENSSSCG00000006970	DLC1	1435.54	2000.49	1164.95	1195.3	1703.02	1429.98	-0.0681	down	0.933	1980	not DE
ENSSSCG00000006972	C8orf48	12.22	6.77	15.37	23.98	12.88	15.64	0.636	up	0.692	27	not DE
ENSSSCG00000006979	MSR1	139.14	64.28	125.36	241.55	176.06	201.35	0.967	up	0.0251	272	not DE
ENSSSCG00000006981	MICU3	64.87	101.49	145.47	80.81	98.76	81.13	-0.191	down	0.863	123	not DE
ENSSSCG00000006982	ZDHHC2	271.69	690.13	512.1	280.62	538.47	431.05	-0.19	down	0.742	627	not DE
ENSSSCG00000006983	CNOT7	1092.4	1145.71	1311.6	831.21	998.79	1015.55	-0.32	down	0.366	1160	not DE
ENSSSCG00000006984	VPS37A	333.74	757.8	678.86	198.03	499.83	478.94	-0.617	down	0.0466	672	not DE
ENSSSCG00000006987	SLC7A2	205.88	391.3	179.77	859.62	401.06	216.99	0.774	up	0.278	968	not DE
ENSSSCG00000006994	PCM1	1362.22	1744.51	1957.35	1236.15	1470.28	1507.2	-0.255	down	0.518	1710	not DE
ENSSSCG00000006995	ASAH1	637.39	651.79	562.96	1515.88	883.71	749.69	0.701	up	0.0766	1710	not DE
ENSSSCG00000006996		455.95	447.69	411.57	366.76	399.35	429.09	-0.14	down	0.825	485	not DE
ENSSSCG00000007000	FAT1	1453.41	2494.41	1850.9	3053.08	2668.32	1962.69	0.415	up	0.437	3440	not DE
ENSSSCG00000007001		4.7	7.89	7.1	16.87	3.44	8.8	0.365	up	0.906	19	not DE
ENSSSCG00000007003		25.38	47.36	30.75	47.07	42.08	47.89	0.446	up	0.681	53	not DE
ENSSSCG00000007004		446.55	405.96	402.11	409.39	374.44	373.38	-0.116	down	0.854	475	not DE
ENSSSCG00000007005		7.52	7.89	11.83	14.21	6.87	3.91	-0.241	down	0.938	16	not DE
ENSSSCG00000007007	IDO1	15.98	3.38	17.74	5.33	2.58	14.66	-0.773	down	0.702	17	not DE
ENSSSCG00000007019	GPAT4	4096.99	5456.8	6815.82	2128.63	5158	5042.58	-0.486	down	0.238	6010	not DE
ENSSSCG00000007022	ANK1	386.38	828.84	573.6	81.7	571.97	454.51	-1.01	down	0.0905	735	not DE
ENSSSCG00000007023		279.21	437.54	345.34	325.02	364.13	298.12	-0.0867	down	0.915	424	not DE
ENSSSCG00000007026	VDAC3	5377.42	7827.17	6974.3	1480.36	5263.63	5216.56	-0.943	down	0.0469	6940	not DE
ENSSSCG00000007027	SLC20A2	1445.89	2565.45	2274.31	767.27	1973.54	1900.13	-0.515	down	0.161	2300	not DE
ENSSSCG00000007030	IKBKB	1452.47	1694.89	1809.51	740.63	1242.7	1323.44	-0.622	down	0.0583	1540	not DE
ENSSSCG00000007031	POLB	697.56	725.09	818.42	329.46	573.68	743.83	-0.516	down	0.268	761	not DE
ENSSSCG00000007032	PLAT	2540.17	1182.93	1269.02	3914.48	2195.97	2741.7	0.875	up	0.00166	4410	not DE
ENSSSCG00000007033	AP3M2	74.27	40.6	21.29	115.45	35.21	58.65	0.617	up	0.494	130	not DE
ENSSSCG00000007034	PSD3	266.99	396.94	386.74	568.35	369.29	346.01	0.271	up	0.749	640	not DE
ENSSSCG00000007039	PRNP	60.17	121.79	98.16	65.71	91.03	119.25	-0.00722	down	0.996	122	not DE
ENSSSCG00000007043	GPCPD1	740.8	1078.05	856.27	1131.36	871.69	802.47	0.0692	up	0.94	1270	not DE
ENSSSCG00000007046	TRMT6	401.43	463.47	358.35	290.39	413.09	334.28	-0.245	down	0.639	481	not DE
ENSSSCG00000007047		76.15	96.98	78.06	87.92	115.94	66.47	0.084	up	0.94	135	not DE
ENSSSCG00000007052	FERMT1	148.54	45.11	82.79	48.84	45.52	65.49	-0.654	down	0.434	158	not DE
ENSSSCG00000007056	PLCB1	601.67	306.73	277.93	1300.98	456.03	373.38	0.709	up	0.0512	1460	not DE
ENSSSCG00000007058	PLCB4	1552.12	1594.53	1546.95	610.08	1216.07	1037.06	-0.769	down	0.0489	1650	not DE
ENSSSCG00000007061	PAK5	1.88	2.26	2.37	3.55	6.87	3.91	1.09	up	0.723	8	not DE
ENSSSCG00000007064	MKKS	638.33	824.33	834.98	290.39	607.18	694.96	-0.61	down	0.142	731	not DE
ENSSSCG00000007066		14.1	11.28	11.83	24.87	18.03	18.57	0.719	up	0.578	28	not DE
ENSSSCG00000007067	JAG1	3206.71	1796.38	2363.01	2950.96	1859.32	1783.82	-0.159	down	0.772	3410	not DE
ENSSSCG00000007072	SPTLC3	0.94	3.38	5.91	17.76	5.15	2.93	1.11	up	0.714	20	not DE
ENSSSCG00000007073	ISM1	100.59	73.3	136.01	690.01	169.19	94.81	1.17	up	0.181	777	not DE
ENSSSCG00000007074	TASP1	96.83	67.66	79.24	100.35	90.17	73.31	0.118	up	0.913	113	not DE
ENSSSCG00000007076	NDUFAF5	210.58	327.02	359.54	89.69	214.7	260	-0.759	down	0.0673	304	not DE
ENSSSCG00000007077	ESF1	552.78	419.49	689.51	491.09	456.03	577.66	-0.103	down	0.879	591	not DE
ENSSSCG00000007079	FLRT3	50.77	45.11	14.19	88.8	54.1	29.32	0.68	up	0.372	100	not DE
ENSSSCG00000007080		576.29	879.58	1067.97	683.79	802.99	768.26	-0.121	down	0.871	935	not DE
ENSSSCG00000007084	BFSP1	2.82	2.26	1.18	23.98	4.29	4.89	2.12	up	0.256	27	not DE
ENSSSCG00000007085	DSTN	3972.89	4811.77	5477.02	4973.91	4357.59	5418.89	0.0551	up	0.938	5600	not DE
ENSSSCG00000007088		1029.42	898.75	973.35	1116.27	1019.41	1269.69	0.227	up	0.605	1300	not DE
ENSSSCG00000007089	MGME1	159.82	184.94	255.46	140.31	199.24	220.9	-0.0967	down	0.908	232	not DE
ENSSSCG00000007092	KAT14	1055.74	1125.42	1031.3	712.21	876.84	860.14	-0.397	down	0.245	1120	not DE
ENSSSCG00000007093	ZNF133	147.6	101.49	87.52	150.08	129.68	79.17	0.0812	up	0.938	169	not DE
ENSSSCG00000007094	DZANK1	608.25	769.07	879.92	340.12	613.19	570.82	-0.595	down	0.0766	744	not DE
ENSSSCG00000007095	POLR3F	142.9	127.43	123	134.09	130.54	150.52	0.0766	up	0.938	154	not DE
ENSSSCG00000007097	SEC23B	395.79	332.66	463.61	554.14	471.49	602.1	0.455	up	0.174	624	not DE
ENSSSCG00000007098	DTD1	679.7	579.62	590.16	456.45	547.06	470.15	-0.329	down	0.455	723	not DE
ENSSSCG00000007099	SCP2D1	1.88	1.13	0	0.89	0	2.93	-0.359	down	0.969	3	not DE
ENSSSCG00000007100	SLC24A3	65.81	62.02	48.49	78.15	54.96	61.58	0.139	up	0.905	88	not DE
ENSSSCG00000007108	KIZ	285.79	401.45	426.95	258.42	406.22	431.05	-0.0373	down	0.965	473	not DE
ENSSSCG00000007109	XRN2	904.38	964.16	962.71	935.99	1055.48	951.04	0.0543	up	0.937	1230	not DE
ENSSSCG00000007112	PAX1	0.94	0	0	7.1	6.87	8.8	4.34	up	0.0835	9	not DE
ENSSSCG00000007116	CD93	6476.4	3547.65	3212.18	4131.16	3596.69	2877.56	-0.262	down	0.6	6890	not DE
ENSSSCG00000007117		355.36	446.56	339.43	285.06	430.26	299.09	-0.184	down	0.749	501	not DE
ENSSSCG00000007119	NXT1	219.99	186.07	186.86	197.14	195.81	191.58	-0.0172	down	0.986	234	not DE
ENSSSCG00000007130	SYNDIG1	0.94	95.85	11.83	0.89	37.79	38.12	0.0643	up	0.982	85	not DE
ENSSSCG00000007131	CST7	31.96	20.3	37.85	22.2	12.02	55.71	-0.208	down	0.903	57	not DE
ENSSSCG00000007135	NINL	69.57	47.36	111.17	132.32	52.39	87.97	0.248	up	0.819	149	not DE
ENSSSCG00000007139	ADRA1D	55.47	396.94	85.15	48.84	310.03	97.74	-0.125	down	0.89	361	not DE
ENSSSCG00000007140	SMOX	245.37	168.02	149.02	520.39	181.21	173.01	0.478	up	0.405	586	not DE
ENSSSCG00000007142	PANK2	852.68	1249.46	1190.97	735.3	1120.74	1017.51	-0.199	down	0.655	1300	not DE
ENSSSCG00000007143	MAVS	5984.72	11816.9	9382.25	1986.55	7784.24	5796.18	-0.96	down	0.0111	10500	not DE
ENSSSCG00000007145	ADAM33	633.63	430.77	312.23	1047	882	682.25	0.96	up	0.000904	1180	not DE
ENSSSCG00000007146	SIGLEC1	146.66	168.02	96.98	280.62	191.51	213.08	0.751	up	0.112	316	not DE
ENSSSCG00000007147	HSPA12B	3158.76	1664.44	2018.85	1399.55	1895.39	1636.22	-0.428	down	0.483	3360	not DE
ENSSSCG00000007149	SPEF1	25.38	10.15	9.46	16.87	16.32	13.68	0.177	up	0.938	27	not DE
ENSSSCG00000007151	CDC25B	1175.13	684.5	1084.52	882.71	651.84	1144.57	-0.136	down	0.827	1250	not DE
ENSSSCG00000007153	ATRN	852.68	1371.25	1256.01	870.28	1285.64	1021.42	-0.121	down	0.836	1500	not DE
ENSSSCG00000007155	C20orf194	562.18	583.01	359.54	678.46	608.89	433	0.2	up	0.695	764	not DE
ENSSSCG00000007157	SLC4A11	325.28	122.92	95.8	305.49	165.75	153.46	0.327	up	0.609	346	not DE
ENSSSCG00000007160	DDRGK1	849.86	955.14	1037.22	721.09	847.64	766.31	-0.282	down	0.483	987	not DE
ENSSSCG00000007161	LZTS3	485.1	509.71	492	571.9	439.71	359.7	-0.141	down	0.847	644	not DE
ENSSSCG00000007162	UBOX5	247.25	364.24	248.36	223.79	309.17	212.1	-0.203	down	0.724	360	not DE
ENSSSCG00000007165	MRPS26	1610.4	1897.87	1770.48	778.81	1557.02	1450.51	-0.538	down	0.186	1810	not DE
ENSSSCG00000007166	PTPRA	1167.61	779.22	831.43	1341.83	946.41	1076.15	0.284	up	0.453	1510	not DE
ENSSSCG00000007167	VPS16	1069.84	719.45	943.78	1174.88	686.19	926.61	0.0141	up	0.986	1320	not DE
ENSSSCG00000007168	PCED1A	1161.97	1031.82	857.45	1406.66	900.89	837.66	0.0162	up	0.985	1580	not DE
ENSSSCG00000007179	STK35	694.74	984.46	999.37	824.1	923.22	862.1	-0.0202	down	0.981	1080	not DE
ENSSSCG00000007181		36.66	30.45	23.65	40.85	32.63	25.41	0.121	up	0.938	46	not DE
ENSSSCG00000007187	NSFL1C	1620.75	1595.66	1623.83	936.88	1391.27	1406.53	-0.398	down	0.331	1720	not DE
ENSSSCG00000007188		11567.1	9191.65	12718.6	6161.22	8217.08	10536.7	-0.446	down	0.275	12300	not DE
ENSSSCG00000007189	SDCBP2	178.62	100.36	253.09	87.03	97.9	198.42	-0.476	down	0.435	214	not DE
ENSSSCG00000007199	SLC52A3	613.89	364.24	299.22	94.13	295.43	166.16	-1.26	down	0.0574	653	not DE
ENSSSCG00000007200	FAM110A	84.61	36.09	63.87	96.8	65.27	83.08	0.462	up	0.523	109	not DE
ENSSSCG00000007203		2067.3	2648.9	2812.43	1488.36	2195.11	2310.65	-0.343	down	0.298	2560	not DE
ENSSSCG00000007206	RBCK1	1521.09	1394.93	1671.14	1411.98	1364.65	1694.87	-0.0396	down	0.952	1730	not DE
ENSSSCG00000007212	C20orf96	11.28	4.51	18.92	17.76	12.02	30.3	0.87	up	0.501	31	not DE
ENSSSCG00000007228	HM13	1239.06	881.84	946.15	2014.07	1167.12	1314.65	0.527	up	0.0766	2270	not DE
ENSSSCG00000007231	MYLK2	7.52	10.15	3.55	10.66	9.45	6.84	0.412	up	0.875	12	not DE
ENSSSCG00000007232	DUSP15	253.83	110.51	196.33	178.5	104.77	156.39	-0.311	down	0.594	270	not DE
ENSSSCG00000007235	TPX2	229.39	284.17	199.87	274.4	418.24	527.81	0.736	up	0.119	540	not DE
ENSSSCG00000007237	PDRG1	732.34	707.05	618.55	566.57	588.28	534.66	-0.282	down	0.483	779	not DE
ENSSSCG00000007239	CCM2L	644.91	301.09	314.59	407.61	328.92	269.77	-0.256	down	0.688	686	not DE
ENSSSCG00000007243	PLAGL2	128.79	152.24	113.54	169.62	139.99	145.64	0.211	up	0.784	191	not DE
ENSSSCG00000007244	POFUT1	778.41	838.99	746.28	1089.63	835.62	826.91	0.21	up	0.694	1230	not DE
ENSSSCG00000007246	TM9SF4	1617.93	1711.81	1598.99	1816.04	1677.25	1541.41	0.0283	up	0.968	2040	not DE
ENSSSCG00000007247	KIF3B	644.91	318	288.58	828.54	320.34	321.58	0.179	up	0.757	933	not DE
ENSSSCG00000007248	ASXL1	923.19	972.05	638.65	1155.34	1074.37	816.16	0.274	up	0.491	1300	not DE
ENSSSCG00000007249	NOL4L	852.68	620.22	710.79	962.64	729.13	847.43	0.22	up	0.611	1080	not DE
ENSSSCG00000007252	DNMT3B	145.72	108.26	91.07	139.42	129.68	97.74	0.0976	up	0.92	157	not DE
ENSSSCG00000007253	MAPRE1	1488.19	1458.08	1878.11	1774.3	1547.57	1913.81	0.122	up	0.821	2000	not DE
ENSSSCG00000007268	E2F1	191.78	297.71	223.53	259.31	512.71	523.9	0.817	up	0.0319	597	not DE
ENSSSCG00000007272	CHMP4B	2038.15	1957.64	2099.27	1840.02	1877.35	2034.04	-0.0845	down	0.884	2190	not DE
ENSSSCG00000007275	RALY	2574.95	2529.37	2015.3	1815.15	1987.28	2117.12	-0.261	down	0.583	2740	not DE
ENSSSCG00000007278	AHCY	1038.82	1058.88	1028.94	717.54	932.67	910.97	-0.297	down	0.473	1100	not DE
ENSSSCG00000007280	ITCH	720.12	804.03	874.01	786.8	798.69	813.22	0.00479	up	0.996	930	not DE
ENSSSCG00000007281	MAP1LC3A	3711.54	3686.36	3824.81	2387.94	3081.4	2750.5	-0.457	down	0.141	3950	not DE
ENSSSCG00000007282	PIGU	395.79	371	372.55	297.49	335.79	357.74	-0.205	down	0.718	421	not DE
ENSSSCG00000007284	NCOA6	1015.32	1128.8	997	1203.29	1009.1	866.01	-0.0396	down	0.961	1360	not DE
ENSSSCG00000007285	GGT7	182.38	160.13	131.28	253.09	177.77	152.48	0.283	up	0.63	285	not DE
ENSSSCG00000007286	ACSS2	1401.7	2999.61	2571.16	627.84	2197.69	1798.48	-0.705	down	0.0487	2660	not DE
ENSSSCG00000007287	GSS	350.66	336.05	308.68	318.81	347.82	325.49	-0.0043	down	0.997	405	not DE
ENSSSCG00000007288	MYH7B	11230.5	9325.84	16984.6	3354.13	9056.99	15158	-0.637	down	0.313	15500	not DE
ENSSSCG00000007289	TRPC4AP	1101.81	1264.12	1166.13	1038.12	1208.34	1109.39	-0.0743	down	0.904	1410	not DE
ENSSSCG00000007291	EDEM2	667.48	628.11	612.63	765.49	665.58	706.68	0.162	up	0.755	862	not DE
ENSSSCG00000007305	SPAG4	1.88	4.51	1.18	5.33	5.15	8.8	1.43	up	0.574	9	not DE
ENSSSCG00000007307	NFS1	1016.26	1575.36	1622.65	610.08	1288.21	1134.8	-0.513	down	0.114	1500	not DE
ENSSSCG00000007308	ROMO1	565	647.28	683.59	250.43	505.84	590.37	-0.576	down	0.21	604	not DE
ENSSSCG00000007309	RBM39	2764.86	2602.67	3712.45	2741.38	2702.67	3500.19	-0.0144	down	0.984	3580	not DE
ENSSSCG00000007311		618.59	857.03	790.03	605.64	717.96	728.19	-0.135	down	0.809	836	not DE
ENSSSCG00000007312	SCAND1	1457.17	1256.23	1328.16	1276.11	1271.89	1250.14	-0.0871	down	0.884	1550	not DE
ENSSSCG00000007313	CNBD2	24.44	32.7	24.84	6.22	20.61	6.84	-1.45	down	0.14	29	not DE
ENSSSCG00000007314	EPB41L1	4608.41	7647.87	7955.93	2522.92	5489.5	5941.82	-0.589	down	0.0525	6780	not DE
ENSSSCG00000007315	AAR2	744.57	882.97	839.71	482.21	719.68	661.72	-0.421	down	0.228	838	not DE
ENSSSCG00000007317	DLGAP4	1349.05	1167.14	1842.63	2450.1	1732.22	2585.31	0.64	up	0.0265	2760	not DE
ENSSSCG00000007322		469.11	389.05	474.26	712.21	456.03	569.84	0.367	up	0.358	802	not DE
ENSSSCG00000007323	DSN1	126.91	169.15	128.91	176.72	172.62	169.1	0.298	up	0.628	201	not DE
ENSSSCG00000007324	SOGA1	350.66	488.28	360.72	689.12	559.94	382.18	0.419	up	0.424	776	not DE
ENSSSCG00000007331	RBL1	293.31	381.15	325.24	317.03	385.6	377.29	0.114	up	0.866	449	not DE
ENSSSCG00000007334	SRC	984.29	996.86	1056.14	1125.15	1203.19	1274.57	0.245	up	0.535	1400	not DE
ENSSSCG00000007336		40.42	67.66	108.81	103.9	87.6	55.71	0.258	up	0.863	117	not DE
ENSSSCG00000007337	CTNNBL1	521.76	480.39	514.47	383.63	443.14	466.24	-0.234	down	0.643	555	not DE
ENSSSCG00000007338	VSTM2L	5.64	3.38	5.91	2.66	0	0.98	-2.46	down	0.379	6	not DE
ENSSSCG00000007340	TTI1	329.04	416.11	341.8	228.23	382.17	252.18	-0.361	down	0.417	445	not DE
ENSSSCG00000007342	RPRD1B	740.8	1056.63	1060.87	628.73	873.41	854.28	-0.275	down	0.473	1020	not DE
ENSSSCG00000007344	KIAA1755	356.3	249.22	274.38	745.07	396.77	473.08	0.843	up	0.00686	839	not DE
ENSSSCG00000007345	RALGAPB	1066.08	1381.4	1344.71	1150.01	1193.74	1281.42	-0.0571	down	0.936	1390	not DE
ENSSSCG00000007346		2.82	2.26	2.37	0	2.58	1.95	-1.12	down	0.816	3	not DE
ENSSSCG00000007349	ACTR5	244.43	307.85	195.14	190.93	239.61	198.42	-0.234	down	0.702	279	not DE
ENSSSCG00000007350	PPP1R16B	1496.65	879.58	952.06	650.05	800.41	873.83	-0.485	down	0.366	1590	not DE
ENSSSCG00000007351	FAM83D	40.42	89.09	26.02	39.96	121.95	89.92	0.719	up	0.391	142	not DE
ENSSSCG00000007352	DHX35	202.12	268.39	191.6	189.15	224.15	181.8	-0.145	down	0.836	261	not DE
ENSSSCG00000007355	TOP1	1363.16	1364.48	1684.15	1351.6	1391.27	1519.91	-0.0441	down	0.948	1620	not DE
ENSSSCG00000007356	PLCG1	2040.03	1367.87	1209.89	2378.17	1686.7	1327.35	0.219	up	0.595	2680	not DE
ENSSSCG00000007358	EMILIN3	336.56	120.66	138.37	447.57	133.12	162.25	0.267	up	0.634	504	not DE
ENSSSCG00000007359	LPIN3	153.24	305.6	221.16	163.4	239.61	191.58	-0.158	down	0.826	279	not DE
ENSSSCG00000007360	CHD6	924.13	912.29	853.9	1144.68	1014.25	928.56	0.195	up	0.68	1290	not DE
ENSSSCG00000007362	SRSF6	2771.44	2486.52	2121.74	3024.66	2840.08	2776.89	0.235	up	0.563	3410	not DE
ENSSSCG00000007364	IFT52	300.83	184.94	221.16	399.62	269.67	252.18	0.381	up	0.384	450	not DE
ENSSSCG00000007369		4862.24	8934.54	11970	1824.92	6289.91	7704.13	-0.85	down	0.0201	10100	not DE
ENSSSCG00000007370	R3HDML	0	4.51	2.37	2.66	7.73	0.98	0.938	up	0.833	9	not DE
ENSSSCG00000007371	HNF4A	34.78	4.51	4.73	6.22	2.58	9.77	-0.82	down	0.735	37	not DE
ENSSSCG00000007373	GDAP1L1	28.2	13.53	5.91	20.42	18.89	9.77	0.191	up	0.934	30	not DE
ENSSSCG00000007381	YWHAB	4982.57	3857.76	4435.07	5131.98	4089.64	4533.34	0.0528	up	0.934	5780	not DE
ENSSSCG00000007383	TOMM34	121.27	109.38	99.35	203.36	116.8	116.31	0.362	up	0.578	229	not DE
ENSSSCG00000007385	KCNS1	106.23	23.68	34.3	158.96	65.27	80.15	1.06	up	0.0567	179	not DE
ENSSSCG00000007391	MATN4	748.33	316.88	1069.15	3775.95	953.28	799.54	1.2	up	0.0877	4250	not DE
ENSSSCG00000007395	SYS1	1522.97	1521.23	1707.8	1229.05	1409.3	1427.05	-0.226	down	0.586	1640	not DE
ENSSSCG00000007398		0.94	1.13	0	5.33	0	0	-0.275	down	0.98	6	not DE
ENSSSCG00000007421		14.1	7.89	10.64	15.1	11.16	13.68	0.311	up	0.884	17	not DE
ENSSSCG00000007422	DNTTIP1	503.9	514.22	531.03	379.19	460.32	517.06	-0.203	down	0.709	536	not DE
ENSSSCG00000007423	UBE2C	141.96	170.28	81.61	131.43	241.33	291.28	0.728	up	0.311	298	not DE
ENSSSCG00000007424	TNNC2	3.76	3.38	5.91	3.55	12.02	12.71	0.983	up	0.657	14	not DE
ENSSSCG00000007425	SNX21	1036	1176.16	1382.56	777.04	1053.76	1073.22	-0.313	down	0.396	1230	not DE
ENSSSCG00000007426	ACOT8	393.91	467.98	454.15	212.24	348.68	356.76	-0.553	down	0.15	419	not DE
ENSSSCG00000007427	ZSWIM3	75.21	78.94	41.39	69.27	68.7	50.83	-0.0188	down	0.989	80	not DE
ENSSSCG00000007428	ZSWIM1	170.16	206.36	128.91	113.67	139.13	109.47	-0.466	down	0.338	183	not DE
ENSSSCG00000007431	CTSA	3824.36	4232.15	4912.88	3739.54	3545.16	3635.07	-0.241	down	0.573	4210	not DE
ENSSSCG00000007432	ZNF335	410.83	409.34	363.08	482.21	445.72	371.42	0.13	up	0.833	543	not DE
ENSSSCG00000007433	PCIF1	1596.3	1743.38	1561.15	1360.48	1441.08	1404.57	-0.219	down	0.592	1700	not DE
ENSSSCG00000007437	SLC12A5	2.82	4.51	9.46	23.09	7.73	9.77	1.24	up	0.504	26	not DE
ENSSSCG00000007438	NCOA5	933.53	904.39	836.16	984.84	829.61	864.05	0.000114	up	1	1110	not DE
ENSSSCG00000007448	OCSTAMP	0	0	1.18	4.44	0	0	0.00495	up	1	5	not DE
ENSSSCG00000007452	TP53RK	169.22	168.02	176.22	134.98	192.37	175.94	-0.0436	down	0.966	224	not DE
ENSSSCG00000007453	EYA2	23.5	15.79	17.74	56.83	20.61	14.66	0.503	up	0.725	64	not DE
ENSSSCG00000007454	ZMYND8	1056.68	785.99	810.14	964.41	879.42	894.35	0.057	up	0.937	1120	not DE
ENSSSCG00000007458	NCOA3	1422.38	1396.06	1239.46	1272.56	1262.45	1193.45	-0.12	down	0.822	1510	not DE
ENSSSCG00000007460	ARFGEF2	843.28	1156.99	1245.37	812.56	985.91	896.31	-0.253	down	0.576	1150	not DE
ENSSSCG00000007462	KCNB1	17.86	11.28	14.19	44.4	9.45	13.68	0.386	up	0.836	50	not DE
ENSSSCG00000007465	B4GALT5	621.41	884.09	768.75	842.75	952.42	717.44	0.149	up	0.809	1110	not DE
ENSSSCG00000007466	SLC9A8	768.07	950.63	709.61	757.5	959.29	700.82	-0.00822	down	0.992	1120	not DE
ENSSSCG00000007469	PTPN1	1098.99	1931.7	1563.51	885.38	1709.03	1333.22	-0.239	down	0.546	1990	not DE
ENSSSCG00000007472	BCAS4	102.47	103.75	115.9	141.2	103.06	116.31	0.155	up	0.865	159	not DE
ENSSSCG00000007473	ADNP	1447.77	1570.85	1531.58	1878.2	1654.92	1469.08	0.13	up	0.824	2120	not DE
ENSSSCG00000007475	MOCS3	553.72	658.56	549.95	388.96	550.5	447.66	-0.355	down	0.349	641	not DE
ENSSSCG00000007477	NFATC2	255.71	191.7	264.92	499.97	241.33	262.93	0.433	up	0.44	563	not DE
ENSSSCG00000007478	ATP9A	1506.99	1880.96	898.84	1229.94	1532.11	1145.55	-0.082	down	0.92	1780	not DE
ENSSSCG00000007481	ZFP64	444.67	475.88	341.8	428.92	416.52	357.74	-0.0605	down	0.937	485	not DE
ENSSSCG00000007484	ZNF217	652.43	481.52	378.46	983.06	608.04	566.91	0.504	up	0.119	1110	not DE
ENSSSCG00000007485	BCAS1	9.4	0	1.18	18.65	3.44	6.84	2.09	up	0.316	21	not DE
ENSSSCG00000007487	PFDN4	282.97	204.11	217.61	169.62	190.66	209.17	-0.299	down	0.639	301	not DE
ENSSSCG00000007488	DOK5	7.52	23.68	65.05	57.72	36.93	51.8	0.985	up	0.423	65	not DE
ENSSSCG00000007492	FAM210B	800.97	748.77	961.52	648.27	572.83	515.11	-0.53	down	0.154	852	not DE
ENSSSCG00000007493		152.3	152.24	105.26	125.21	185.5	205.26	0.318	up	0.702	216	not DE
ENSSSCG00000007494	CSTF1	458.77	472.49	476.62	443.13	430.26	412.48	-0.131	down	0.826	501	not DE
ENSSSCG00000007495	CASS4	41.36	30.45	39.03	80.81	52.39	54.74	0.75	up	0.253	91	not DE
ENSSSCG00000007496	RTF2	889.34	890.86	887.01	693.56	760.9	798.56	-0.246	down	0.561	946	not DE
ENSSSCG00000007498	FAM209B	4.7	2.26	3.55	8.88	2.58	2.93	0.324	up	0.936	10	not DE
ENSSSCG00000007501	BMP7	26.32	2.26	73.33	14.21	20.61	138.8	0.845	up	0.549	142	not DE
ENSSSCG00000007503	RAE1	638.33	769.07	677.68	563.91	640.67	643.15	-0.173	down	0.738	746	not DE
ENSSSCG00000007507	PCK1	0	2.26	4.73	0	3.44	2.93	-0.0602	down	0.994	4	not DE
ENSSSCG00000007508	ZBP1	489.8	252.6	883.47	273.52	281.69	631.42	-0.394	down	0.475	747	not DE
ENSSSCG00000007512		40.42	43.98	42.58	47.07	45.52	39.1	0.0512	up	0.974	53	not DE
ENSSSCG00000007513	RAB22A	1202.4	1561.82	1401.48	1299.2	1336.31	1224.72	-0.103	down	0.869	1560	not DE
ENSSSCG00000007514	VAPB	2729.13	3240.93	3072.62	1534.53	2597.04	2654.71	-0.453	down	0.227	3020	not DE
ENSSSCG00000007516		8.46	4.51	10.64	7.1	14.6	9.77	0.407	up	0.876	17	not DE
ENSSSCG00000007517	NPEPL1	128.79	120.66	128.91	108.34	126.24	109.47	-0.14	down	0.874	147	not DE
ENSSSCG00000007520	GNAS	2699.99	2638.75	3006.39	1900.41	2457.05	2675.24	-0.259	down	0.542	2870	not DE
ENSSSCG00000007521	NELFCD	3252.77	3619.83	3348.19	2707.63	3007.55	3102.37	-0.214	down	0.597	3500	not DE
ENSSSCG00000007522	CTSZ	3091.07	2212.49	2152.49	3329.26	2500.85	2771.02	0.216	up	0.609	3750	not DE
ENSSSCG00000007523	TUBB1	26.32	22.55	20.11	43.51	27.48	17.59	0.295	up	0.844	49	not DE
ENSSSCG00000007524		4414.75	3457.44	3602.46	1269.9	2982.64	3029.07	-0.742	down	0.195	4700	not DE
ENSSSCG00000007525		96.83	190.58	206.97	68.38	168.33	178.87	-0.29	down	0.638	196	not DE
ENSSSCG00000007526	ZNF831	32.9	15.79	57.95	23.09	20.61	47.89	-0.159	down	0.921	49	not DE
ENSSSCG00000007527	EDN3	2.82	2.26	7.1	0.89	0.86	5.86	-0.999	down	0.779	6	not DE
ENSSSCG00000007528	PHACTR3	36.66	72.17	177.4	117.22	46.38	97.74	0.016	up	0.994	150	not DE
ENSSSCG00000007530	PPP1R3D	464.41	497.3	489.63	588.77	521.3	485.78	0.134	up	0.83	663	not DE
ENSSSCG00000007531	FAM217B	320.58	488.28	423.4	468.89	466.33	408.57	0.143	up	0.846	543	not DE
ENSSSCG00000007538	GATA5	2.82	1.13	15.37	29.31	6.87	12.71	1.78	up	0.31	33	not DE
ENSSSCG00000007540	CABLES2	392.96	559.33	444.69	373.86	531.6	431.05	-0.0635	down	0.931	619	not DE
ENSSSCG00000007541	PDGFA	555.6	612.33	764.02	1100.28	564.24	770.22	0.291	up	0.681	1240	not DE
ENSSSCG00000007542	PRKAR1B	328.1	376.64	224.71	366.76	300.58	274.66	0.0397	up	0.966	413	not DE
ENSSSCG00000007543	DNAAF5	714.48	1172.78	1304.5	494.64	967.02	885.55	-0.455	down	0.158	1130	not DE
ENSSSCG00000007544	SUN1	2505.39	2882.33	3380.12	2645.47	2712.12	2986.06	-0.0628	down	0.923	3160	not DE
ENSSSCG00000007547	ADAP1	1561.52	1880.96	1405.03	544.37	1538.98	1363.52	-0.61	down	0.284	1790	not DE
ENSSSCG00000007554		290.49	131.94	256.64	492.86	287.7	345.03	0.767	up	0.0416	555	not DE
ENSSSCG00000007556	PSMG3	243.49	196.21	212.88	122.55	188.08	169.1	-0.46	down	0.421	259	not DE
ENSSSCG00000007557	MICALL2	248.19	179.3	209.34	467.11	278.25	282.48	0.663	up	0.0698	526	not DE
ENSSSCG00000007558	INTS1	2024.05	2298.19	2163.13	1901.29	2244.92	2166.97	-0.0405	down	0.951	2610	not DE
ENSSSCG00000007559	MAFK	416.47	634.88	749.82	303.71	627.79	539.54	-0.314	down	0.494	731	not DE
ENSSSCG00000007560	TMEM184A	151.36	315.75	314.59	111.89	216.42	150.52	-0.683	down	0.0975	280	not DE
ENSSSCG00000007563	BRAT1	331.86	267.26	228.26	303.71	252.49	232.63	-0.062	down	0.938	353	not DE
ENSSSCG00000007564	AMZ1	58.29	108.26	119.45	81.7	82.45	96.77	-0.0774	down	0.95	101	not DE
ENSSSCG00000007565	TTYH3	2088.92	1398.31	1433.42	3972.2	2171.93	2178.7	0.723	up	0.00825	4470	not DE
ENSSSCG00000007567	CHST12	282.97	175.92	238.9	412.05	236.17	242.4	0.332	up	0.52	464	not DE
ENSSSCG00000007568	IQCE	457.83	426.26	352.44	477.77	462.04	376.31	0.0907	up	0.892	538	not DE
ENSSSCG00000007569	GRIFIN	20.68	6.77	4.73	6.22	5.15	4.89	-0.756	down	0.74	22	not DE
ENSSSCG00000007572	LFNG	1438.36	577.37	810.14	1606.46	898.31	968.64	0.35	up	0.38	1810	not DE
ENSSSCG00000007574	SDK1	1052.92	1385.91	1175.59	703.33	1155.96	1149.46	-0.292	down	0.518	1350	not DE
ENSSSCG00000007575	RADIL	395.79	337.17	145.47	207.8	292.85	200.37	-0.231	down	0.799	421	not DE
ENSSSCG00000007576	FOXK1	1202.4	1223.52	933.14	1499.01	1222.94	897.28	0.0877	up	0.895	1690	not DE
ENSSSCG00000007577	AP5Z1	1343.41	933.71	972.17	1558.51	1118.17	1219.84	0.267	up	0.48	1760	not DE
ENSSSCG00000007580	WIPI2	1310.51	1207.74	1174.41	1198.85	1190.31	1102.54	-0.0802	down	0.895	1390	not DE
ENSSSCG00000007585	ACTB	13847.8	7488.87	12140.3	25781.6	10784.9	15619.4	0.595	up	0.0535	29000	not DE
ENSSSCG00000007586	FSCN1	5317.25	2237.3	3154.23	5447.24	3237.71	3941.01	0.296	up	0.472	6130	not DE
ENSSSCG00000007589		0	0	0	0	0.86	0.98	1.42	up	0.915	1	not DE
ENSSSCG00000007590	PMS2	152.3	178.17	106.44	155.41	176.91	132.93	0.109	up	0.9	206	not DE
ENSSSCG00000007592	EIF2AK1	1285.13	1443.42	1473.63	918.23	1262.45	1165.1	-0.339	down	0.335	1470	not DE
ENSSSCG00000007593	ANKRD61	1.88	5.64	5.91	5.33	4.29	3.91	0.119	up	0.978	6	not DE
ENSSSCG00000007599	LMTK2	745.51	1789.61	1898.21	657.15	1383.54	1148.48	-0.427	down	0.248	1610	not DE
ENSSSCG00000007601	TECPR1	306.48	295.45	290.94	293.05	350.39	401.73	0.215	up	0.725	411	not DE
ENSSSCG00000007602	BAIAP2L1	80.85	527.75	183.32	48.84	373.58	148.57	-0.499	down	0.252	468	not DE
ENSSSCG00000007603	NPTX2	19.74	9.02	2.37	0	6.87	2.93	-1.59	down	0.578	21	not DE
ENSSSCG00000007606	TRRAP	1650.83	2200.09	1638.02	2217.44	2150.46	1741.79	0.16	up	0.772	2500	not DE
ENSSSCG00000007607	KPNA7	5.64	21.43	4.73	10.66	15.46	2.93	-0.0535	down	0.987	19	not DE
ENSSSCG00000007609		2959.46	2306.09	2287.32	1672.18	1901.4	2145.47	-0.398	down	0.349	3150	not DE
ENSSSCG00000007617		790.63	925.82	787.67	931.55	954.14	895.33	0.155	up	0.766	1110	not DE
ENSSSCG00000007618	ZNF789	248.19	253.73	175.04	207.8	212.13	185.71	-0.146	down	0.841	264	not DE
ENSSSCG00000007622		497.32	690.13	432.86	338.34	468.91	359.7	-0.461	down	0.193	612	not DE
ENSSSCG00000007623	BUD31	628.93	516.47	597.26	364.98	529.03	602.1	-0.245	down	0.715	669	not DE
ENSSSCG00000007625	ARPC1B	3079.79	1315.99	1835.53	4965.03	2405.52	2697.72	0.705	up	0.00849	5590	not DE
ENSSSCG00000007636	GJC3	70.51	57.51	56.77	102.12	67.85	42.03	0.13	up	0.92	115	not DE
ENSSSCG00000007637	TRIM4	701.32	517.6	426.95	1062.1	638.09	526.84	0.403	up	0.265	1200	not DE
ENSSSCG00000007642		76.15	93.6	121.82	30.19	107.35	162.25	-0.203	down	0.878	166	not DE
ENSSSCG00000007644		34.78	13.53	9.46	19.54	12.02	18.57	-0.0565	down	0.982	37	not DE
ENSSSCG00000007645		1.88	2.26	0	7.1	1.72	5.86	1.88	up	0.568	8	not DE
ENSSSCG00000007646		104.35	107.13	136.01	87.92	98.76	111.43	-0.218	down	0.777	115	not DE
ENSSSCG00000007647	MAP11	531.16	511.96	425.77	562.13	521.3	513.15	0.125	up	0.838	633	not DE
ENSSSCG00000007649	GPC2	31.96	9.02	13.01	57.72	35.21	28.35	1.27	up	0.114	65	not DE
ENSSSCG00000007650	STAG3	15.04	9.02	18.92	12.43	7.73	20.53	-0.119	down	0.961	21	not DE
ENSSSCG00000007652	PPP1R35	6.58	10.15	3.55	3.55	3.44	9.77	-0.367	down	0.916	10	not DE
ENSSSCG00000007656	PVRIG	73.33	28.19	78.06	103.9	53.25	125.11	0.687	up	0.213	128	not DE
ENSSSCG00000007659	ZCWPW1	16.92	19.17	18.92	14.21	20.61	9.77	-0.347	down	0.849	24	not DE
ENSSSCG00000007664	AGFG2	467.23	384.54	327.6	486.65	449.16	443.75	0.239	up	0.643	548	not DE
ENSSSCG00000007665		14.1	4.51	17.74	25.75	6.87	20.53	0.56	up	0.739	29	not DE
ENSSSCG00000007667	LRCH4	33.84	25.94	20.11	36.41	33.49	39.1	0.465	up	0.684	41	not DE
ENSSSCG00000007668	GIGYF1	2393.51	2681.6	1988.1	1982.11	2453.61	1882.54	-0.16	down	0.74	2860	not DE
ENSSSCG00000007669	GNB2	3138.08	2395.17	2545.14	3014.01	2427.85	2663.51	0.00887	up	0.99	3390	not DE
ENSSSCG00000007671	TFR2	19.74	15.79	30.75	19.54	24.91	20.53	0.0117	up	0.996	29	not DE
ENSSSCG00000007672	POP7	722	699.16	552.31	531.05	541.05	514.13	-0.306	down	0.466	768	not DE
ENSSSCG00000007675	EPHB4	1517.33	944.99	900.02	1456.39	1064.92	924.65	0.0503	up	0.941	1640	not DE
ENSSSCG00000007678	COL26A1	11.28	22.55	55.59	15.1	22.33	44.96	0.00172	up	0.999	47	not DE
ENSSSCG00000007681	CUX1	2964.16	3439.4	3725.46	3405.63	3518.54	3492.37	0.0466	up	0.944	4100	not DE
ENSSSCG00000007682	SH2B2	377.92	436.41	548.77	270.85	389.04	399.77	-0.367	down	0.363	464	not DE
ENSSSCG00000007687	LRWD1	311.18	356.34	335.88	273.52	294.57	312.78	-0.188	down	0.742	343	not DE
ENSSSCG00000007688		535.86	416.11	450.6	243.32	334.94	412.48	-0.524	down	0.3	570	not DE
ENSSSCG00000007692		3665.48	4852.37	5057.17	2569.99	4592.05	4669.2	-0.235	down	0.605	5350	not DE
ENSSSCG00000007700	HIP1	467.23	666.45	597.26	641.16	705.94	545.41	0.136	up	0.84	822	not DE
ENSSSCG00000007704	NSUN5	341.26	269.51	227.08	305.49	261.08	217.97	-0.0891	down	0.905	363	not DE
ENSSSCG00000007705		631.75	729.6	596.07	755.72	746.3	606.01	0.105	up	0.867	869	not DE
ENSSSCG00000007708	BCL7B	76.15	91.34	98.16	47.07	75.58	71.35	-0.473	down	0.464	88	not DE
ENSSSCG00000007709	TBL2	269.81	257.11	242.45	390.74	308.31	268.79	0.317	up	0.511	440	not DE
ENSSSCG00000007710	MLXIPL	37.6	48.49	48.49	11.54	50.67	42.03	-0.562	down	0.624	59	not DE
ENSSSCG00000007713	BUD23	1152.57	1109.63	1013.56	975.07	999.65	1109.39	-0.0876	down	0.895	1230	not DE
ENSSSCG00000007715	ABHD11	844.22	1587.76	1954.98	665.14	1418.75	1756.45	-0.219	down	0.607	1800	not DE
ENSSSCG00000007717	METTL27	15.04	59.77	54.4	13.32	54.96	46.92	-0.169	down	0.901	64	not DE
ENSSSCG00000007718	CLDN4	16.92	5.64	8.28	42.63	6.01	12.71	0.761	up	0.62	48	not DE
ENSSSCG00000007719		878.06	420.62	600.8	1305.42	715.39	763.38	0.561	up	0.0799	1470	not DE
ENSSSCG00000007720	GTF2IRD1	94.01	133.07	125.36	171.39	154.59	101.65	0.264	up	0.77	193	not DE
ENSSSCG00000007721	GTF2I	2753.58	3096.59	3339.91	2762.69	2844.37	3113.13	-0.0731	down	0.902	3310	not DE
ENSSSCG00000007723	RCC1L	1054.8	1521.23	1425.14	544.37	1019.41	1051.72	-0.655	down	0.0389	1350	not DE
ENSSSCG00000007727	AUTS2	328.1	424	332.33	584.33	446.58	329.4	0.299	up	0.63	658	not DE
ENSSSCG00000007732	SBDS	2952.88	3516.08	3576.44	1705.92	2737.02	2805.23	-0.501	down	0.122	3190	not DE
ENSSSCG00000007733		164.52	249.22	250.73	190.93	189.8	246.31	-0.0689	down	0.94	252	not DE
ENSSSCG00000007735		651.49	735.24	988.73	522.17	677.6	954.95	-0.162	down	0.764	977	not DE
ENSSSCG00000007736	TMEM248	1935.68	1853.89	2020.03	2948.29	2085.19	1961.71	0.245	up	0.636	3320	not DE
ENSSSCG00000007737	TPST1	313.06	182.68	193.96	626.96	309.17	284.43	0.776	up	0.0226	706	not DE
ENSSSCG00000007738		504.84	430.77	405.66	183.82	384.75	302.03	-0.676	down	0.199	537	not DE
ENSSSCG00000007743		3253.71	3602.91	3836.64	1554.96	2868.42	3032.98	-0.576	down	0.13	3460	not DE
ENSSSCG00000007744	PHKG1	415.53	402.58	430.5	208.69	355.55	401.73	-0.421	down	0.438	442	not DE
ENSSSCG00000007745		64.87	54.13	42.58	101.24	61.83	60.6	0.451	up	0.539	114	not DE
ENSSSCG00000007748	PSPH	48.89	80.06	81.61	85.25	54.1	60.6	-0.0677	down	0.966	96	not DE
ENSSSCG00000007749		414.59	334.92	393.83	128.77	243.04	313.76	-0.816	down	0.121	441	not DE
ENSSSCG00000007753	RUSF1	279.21	298.83	221.16	347.22	327.21	298.12	0.291	up	0.55	391	not DE
ENSSSCG00000007754	ITGAM	1011.56	730.73	531.03	1318.74	947.27	842.55	0.473	up	0.144	1480	not DE
ENSSSCG00000007757	TRIM72	5.64	4.51	5.91	7.1	8.59	13.68	0.826	up	0.694	14	not DE
ENSSSCG00000007760	PRSS36	4.7	3.38	2.37	9.77	3.44	4.89	0.726	up	0.807	11	not DE
ENSSSCG00000007763	BCKDK	5561.68	6882.18	6708.2	1971.45	5213.82	4555.82	-0.815	down	0.0465	6100	not DE
ENSSSCG00000007765	PRSS53	2.82	0	4.73	3.55	6.01	9.77	1.62	up	0.552	10	not DE
ENSSSCG00000007767	ZNF668	109.99	130.81	95.8	135.87	117.66	111.43	0.123	up	0.897	153	not DE
ENSSSCG00000007768	STX4	497.32	412.73	503.82	379.19	399.35	452.55	-0.198	down	0.718	529	not DE
ENSSSCG00000007770	ORAI3	513.3	418.37	536.94	854.29	532.46	586.46	0.405	up	0.335	962	not DE
ENSSSCG00000007772	STX1A	86.49	73.3	54.4	70.16	84.16	70.38	0.0834	up	0.946	98	not DE
ENSSSCG00000007774	CTF1	363.82	831.09	594.89	114.56	626.93	377.29	-0.896	down	0.0611	737	not DE
ENSSSCG00000007776	BCL7C	1161.03	674.35	759.28	1039.01	740.29	846.46	0.0426	up	0.953	1240	not DE
ENSSSCG00000007778	CCDC189	11.28	4.51	2.37	6.22	5.15	5.86	0.125	up	0.975	12	not DE
ENSSSCG00000007780	ZNF629	925.07	1407.33	1316.33	711.32	1131.05	923.67	-0.402	down	0.208	1320	not DE
ENSSSCG00000007782	SETD1A	975.83	970.93	707.25	1123.37	1007.38	744.8	0.111	up	0.848	1260	not DE
ENSSSCG00000007786	RNF40	1057.62	901.01	905.94	1107.39	944.69	968.64	0.077	up	0.901	1250	not DE
ENSSSCG00000007788	PHKG2	339.38	252.6	288.58	371.2	364.99	375.33	0.345	up	0.445	425	not DE
ENSSSCG00000007789		280.15	535.64	409.21	366.76	497.25	309.85	-0.0404	down	0.966	579	not DE
ENSSSCG00000007790	PRR14	702.26	473.62	528.66	737.96	532.46	572.78	0.118	up	0.84	831	not DE
ENSSSCG00000007791	CD2BP2	1013.44	1016.03	900.02	819.66	882	965.7	-0.137	down	0.817	1080	not DE
ENSSSCG00000007795	DCTPP1	1106.51	1288.93	1219.35	951.98	1070.93	1107.43	-0.208	down	0.631	1250	not DE
ENSSSCG00000007797	ITGAL	554.66	251.47	496.73	550.58	308.31	658.79	0.229	up	0.669	674	not DE
ENSSSCG00000007798	TBC1D10B	1013.44	1072.42	1156.67	1229.94	1028.85	1082.02	0.0413	up	0.956	1380	not DE
ENSSSCG00000007800	SEPTIN1	124.09	36.09	120.63	73.71	45.52	130	-0.12	down	0.925	133	not DE
ENSSSCG00000007801	ZNF48	252.89	283.05	193.96	210.47	255.92	189.62	-0.149	down	0.825	298	not DE
ENSSSCG00000007803	TUFM	3280.98	4333.64	4550.98	1090.51	3266.05	3058.39	-0.852	down	0.0454	3850	not DE
ENSSSCG00000007804	SH2B1	1269.15	1265.25	1355.36	1078.08	1155.96	1099.61	-0.222	down	0.597	1350	not DE
ENSSSCG00000007805	ATP2A1	2.82	0	3.55	5.33	3.44	2.93	1.24	up	0.746	6	not DE
ENSSSCG00000007806	RABEP2	679.7	473.62	403.3	681.13	510.99	534.66	0.171	up	0.769	767	not DE
ENSSSCG00000007807	CD19	6.58	0	7.1	7.99	1.72	2.93	0.25	up	0.958	9	not DE
ENSSSCG00000007808	NFATC2IP	198.36	190.58	170.31	185.6	196.67	162.25	-0.04	down	0.966	229	not DE
ENSSSCG00000007811	SPNS1	784.99	742.01	768.75	1010.59	751.46	801.5	0.148	up	0.796	1140	not DE
ENSSSCG00000007812	XPO6	832	610.07	833.79	1288.55	814.15	985.25	0.43	up	0.212	1450	not DE
ENSSSCG00000007814	KATNIP	282.97	274.02	254.28	410.27	311.75	229.7	0.196	up	0.778	462	not DE
ENSSSCG00000007815	GTF3C1	1944.14	1918.17	1911.22	2356.86	1997.59	1922.61	0.115	up	0.837	2650	not DE
ENSSSCG00000007817	IL4R	1238.12	1824.57	1503.19	1967.9	2124.69	1749.61	0.369	up	0.33	2470	not DE
ENSSSCG00000007818	KDM8	410.83	445.43	506.19	262.86	393.33	384.13	-0.406	down	0.318	458	not DE
ENSSSCG00000007823	ZKSCAN2	25.38	43.98	11.83	55.06	38.65	28.35	0.701	up	0.509	62	not DE
ENSSSCG00000007826		1042.58	965.29	966.25	415.6	703.36	748.71	-0.714	down	0.0866	1110	not DE
ENSSSCG00000007830	RBBP6	1493.83	1295.69	1103.45	1827.59	1451.39	1238.41	0.207	up	0.628	2060	not DE
ENSSSCG00000007839	EEF2K	1170.43	2302.71	1928.96	888.93	2038.81	1296.08	-0.382	down	0.276	2370	not DE
ENSSSCG00000007840	POLR3E	403.31	520.98	510.92	372.98	453.45	477.96	-0.137	down	0.814	528	not DE
ENSSSCG00000007842	SDR42E2	23.5	9.02	11.83	45.29	9.45	16.62	0.546	up	0.712	51	not DE
ENSSSCG00000007853	LYRM1	277.33	295.45	264.92	120.77	223.29	260	-0.538	down	0.338	295	not DE
ENSSSCG00000007854	DCUN1D3	194.6	175.92	236.54	254.87	195.81	202.33	0.107	up	0.901	287	not DE
ENSSSCG00000007855	REXO5	199.3	164.64	115.9	311.7	269.67	291.28	0.889	up	0.0232	351	not DE
ENSSSCG00000007857	ACSM3	7.52	31.57	26.02	5.33	18.89	10.75	-0.86	down	0.495	28	not DE
ENSSSCG00000007864	GPRC5B	4396.88	2665.82	2413.86	3679.15	2604.77	2537.42	-0.0732	down	0.91	4680	not DE
ENSSSCG00000007866	TMC7	319.64	292.07	690.69	138.53	310.89	556.16	-0.469	down	0.444	584	not DE
ENSSSCG00000007872	XYLT1	229.39	202.98	256.64	774.37	311.75	305.94	0.875	up	0.096	872	not DE
ENSSSCG00000007874	ABCC1	1512.63	1473.87	1473.63	1055.88	1173.13	1067.36	-0.438	down	0.148	1610	not DE
ENSSSCG00000007878	PARN	350.66	285.3	277.93	518.62	340.95	341.12	0.374	up	0.362	584	not DE
ENSSSCG00000007881	ERCC4	380.74	555.94	432.86	466.22	520.44	444.73	0.0782	up	0.916	606	not DE
ENSSSCG00000007895	ZC3H7A	1042.58	955.14	974.53	967.08	1034	980.37	0.00474	up	0.996	1200	not DE
ENSSSCG00000007896	TXNDC11	505.78	482.64	570.05	499.97	469.77	545.41	-0.0398	down	0.957	563	not DE
ENSSSCG00000007899		3.76	2.26	2.37	7.1	2.58	3.91	0.637	up	0.86	8	not DE
ENSSSCG00000007901	CIITA	2176.35	1859.53	1866.28	1364.92	1658.36	1833.66	-0.288	down	0.553	2320	not DE
ENSSSCG00000007904	TEKT5	10.34	0	0	2.66	0	0.98	-0.23	down	0.978	11	not DE
ENSSSCG00000007907	USP7	2554.27	2828.2	2941.34	2265.39	2635.68	2722.15	-0.129	down	0.796	3070	not DE
ENSSSCG00000007909	ABAT	31.02	11.28	9.46	49.73	48.95	21.5	1.3	up	0.128	57	not DE
ENSSSCG00000007914	METTL22	303.65	343.94	318.14	179.38	298.87	291.28	-0.361	down	0.486	348	not DE
ENSSSCG00000007917	RBFOX1	492.62	674.35	442.32	74.6	480.93	331.35	-1.16	down	0.0874	598	not DE
ENSSSCG00000007919		192.72	159	164.39	312.59	202.68	164.21	0.354	up	0.538	352	not DE
ENSSSCG00000007920		64.87	55.26	35.48	88.8	67.85	47.89	0.394	up	0.617	100	not DE
ENSSSCG00000007924	UBN1	799.09	844.63	908.3	1031.9	906.04	872.85	0.138	up	0.816	1160	not DE
ENSSSCG00000007925	NAGPA	140.08	119.53	95.8	156.3	113.36	109.47	0.0911	up	0.925	176	not DE
ENSSSCG00000007926	SEC14L5	0.94	20.3	26.02	0.89	6.01	7.82	-1.52	down	0.332	22	not DE
ENSSSCG00000007927	PPL	504.84	179.3	59.13	180.27	124.53	123.16	-0.354	down	0.777	537	not DE
ENSSSCG00000007930	MGRN1	1259.74	1412.97	1401.48	884.49	1073.51	1028.26	-0.451	down	0.126	1340	not DE
ENSSSCG00000007931	GLYR1	618.59	764.56	818.42	615.41	679.32	654.88	-0.167	down	0.76	791	not DE
ENSSSCG00000007932	ROGDI	222.81	267.26	214.07	196.26	204.4	219.92	-0.178	down	0.794	238	not DE
ENSSSCG00000007935		16.92	23.68	16.56	18.65	28.34	15.64	0.113	up	0.953	33	not DE
ENSSSCG00000007939	ANKS3	450.31	364.24	325.24	602.09	456.89	422.25	0.375	up	0.308	678	not DE
ENSSSCG00000007940		81.79	103.75	69.78	74.6	103.92	76.24	-0.00266	down	0.999	121	not DE
ENSSSCG00000007941	CDIP1	1918.76	2725.58	2623.2	897.81	1947.78	1795.55	-0.708	down	0.03	2420	not DE
ENSSSCG00000007942	HMOX2	2955.7	2968.03	3018.22	1187.31	2299.03	2050.66	-0.745	down	0.0529	3140	not DE
ENSSSCG00000007943	NMRAL1	1172.31	1275.4	1207.52	523.94	927.51	915.86	-0.671	down	0.0733	1250	not DE
ENSSSCG00000007944		1016.26	428.52	561.78	1456.39	700.79	874.8	0.621	up	0.0289	1640	not DE
ENSSSCG00000007947	PAM16	798.15	876.2	939.05	209.58	693.06	690.07	-0.889	down	0.101	849	not DE
ENSSSCG00000007949	SRL	24161.7	44760.7	50420.3	6748.22	35525.5	36113.2	-0.876	down	0.0787	42600	not DE
ENSSSCG00000007950	ADCY9	518	593.16	503.82	594.99	509.27	439.85	-0.0713	down	0.927	670	not DE
ENSSSCG00000007951	CREBBP	1830.39	2010.64	1934.88	2921.65	2088.62	1762.31	0.198	up	0.76	3290	not DE
ENSSSCG00000007952	TRAP1	1511.69	1332.91	1339.98	744.18	1153.38	1057.58	-0.523	down	0.207	1610	not DE
ENSSSCG00000007954	SLX4	172.04	171.41	182.13	173.17	178.63	190.6	0.0447	up	0.962	208	not DE
ENSSSCG00000007955	CLUAP1	371.34	478.13	462.43	327.69	401.92	374.36	-0.245	down	0.6	468	not DE
ENSSSCG00000007956	NLRC3	33.84	13.53	52.04	32.86	30.06	77.22	0.53	up	0.6	79	not DE
ENSSSCG00000007958	ZNF174	255.71	342.81	345.34	226.45	298.87	310.82	-0.175	down	0.766	348	not DE
ENSSSCG00000007962	SNRNP25	97.77	87.96	92.25	65.71	75.58	88.95	-0.282	down	0.731	104	not DE
ENSSSCG00000007963	ZNF263	222.81	214.26	141.92	186.49	181.21	168.12	-0.0895	down	0.922	237	not DE
ENSSSCG00000007965	ZNF200	65.81	54.13	67.41	56.83	57.54	52.78	-0.159	down	0.886	70	not DE
ENSSSCG00000007967	ZNF213	178.62	202.98	164.39	207.8	193.23	172.03	0.0712	up	0.936	234	not DE
ENSSSCG00000007968	RHBDF1	1088.64	726.22	937.87	1387.12	1018.55	1176.83	0.388	up	0.229	1560	not DE
ENSSSCG00000007970	POLR3K	588.51	571.73	535.76	473.33	515.28	499.47	-0.189	down	0.716	626	not DE
ENSSSCG00000007973		19.74	6.77	3.55	18.65	18.03	12.71	0.967	up	0.542	21	not DE
ENSSSCG00000007977	HBM	10.34	4.51	11.83	3.55	12.88	9.77	-0.104	down	0.977	15	not DE
ENSSSCG00000007978		1.88	0	3.55	0	0.86	1.95	-0.862	down	0.908	3	not DE
ENSSSCG00000007979	LUC7L	1000.27	599.92	633.92	998.16	876.84	913.9	0.356	up	0.414	1120	not DE
ENSSSCG00000007980	FAM234A	524.58	545.79	534.57	807.23	546.2	634.35	0.291	up	0.563	909	not DE
ENSSSCG00000007981	NPRL3	1307.69	1344.18	1091.62	928.89	1119.89	971.57	-0.309	down	0.42	1390	not DE
ENSSSCG00000007982		133.5	85.7	82.79	109.23	91.03	106.54	0.0477	up	0.967	142	not DE
ENSSSCG00000007983	PDIA2	1482.55	1658.8	1805.96	273.52	1708.17	2080.96	-0.678	down	0.469	2130	not DE
ENSSSCG00000007984	MRPL28	120.33	102.62	113.54	73.71	69.56	95.79	-0.505	down	0.369	128	not DE
ENSSSCG00000007985	PGAP6	38.54	34.96	40.21	29.31	33.49	25.41	-0.37	down	0.75	41	not DE
ENSSSCG00000007986	NME4	25.38	20.3	16.56	40.85	13.74	20.53	0.169	up	0.933	46	not DE
ENSSSCG00000007987	DECR2	230.33	234.56	165.58	227.34	249.91	193.53	0.0973	up	0.901	291	not DE
ENSSSCG00000007988	JMJD8	488.86	478.13	619.73	753.95	507.56	566.91	0.195	up	0.771	849	not DE
ENSSSCG00000007989	PRR35	0.94	4.51	1.18	0.89	3.44	0	-0.91	down	0.871	4	not DE
ENSSSCG00000007991	WDR90	26.32	29.32	27.2	78.15	55.82	51.8	1.15	up	0.064	88	not DE
ENSSSCG00000007992	PIGQ	2501.63	3663.8	3566.98	1204.18	2538.64	2334.11	-0.731	down	0.0174	3250	not DE
ENSSSCG00000007993	CAPN15	1509.81	1427.63	1700.7	1373.8	1490.03	1761.33	-0.008	down	0.992	1800	not DE
ENSSSCG00000007998	RHBDL1	140.08	130.81	138.37	341.01	156.3	133.91	0.503	up	0.467	384	not DE
ENSSSCG00000008000	RPUSD1	1483.49	1097.22	973.35	2384.39	1745.1	1508.18	0.662	up	0.0105	2680	not DE
ENSSSCG00000008001		0	0	0	3.55	7.73	0	3.49	up	0.541	9	not DE
ENSSSCG00000008002	CIAO3	260.41	297.71	277.93	153.63	243.9	242.4	-0.413	down	0.385	284	not DE
ENSSSCG00000008003	HAGHL	205.88	205.24	157.3	143.86	219.85	177.89	-0.0804	down	0.936	256	not DE
ENSSSCG00000008004	ANTKMT	947.63	816.43	879.92	645.61	752.32	839.62	-0.246	down	0.621	1010	not DE
ENSSSCG00000008006	FBXL16	27.26	21.43	31.93	22.2	24.91	26.39	-0.122	down	0.944	29	not DE
ENSSSCG00000008007	WDR24	562.18	640.52	623.28	618.96	602.02	574.73	-0.0223	down	0.978	701	not DE
ENSSSCG00000008008	STUB1	2386.93	2719.94	3053.7	1346.27	2287.86	2411.33	-0.471	down	0.19	2660	not DE
ENSSSCG00000008009	LMF1	1163.85	1433.27	1571.79	744.18	1137.06	1132.85	-0.483	down	0.116	1330	not DE
ENSSSCG00000008012		1520.15	1827.96	1647.48	523.06	1371.52	1173.9	-0.809	down	0.0623	1620	not DE
ENSSSCG00000008013	IGFALS	170.16	219.9	123	202.47	241.33	221.88	0.406	up	0.464	281	not DE
ENSSSCG00000008014	NUBP2	450.31	363.11	361.9	410.27	374.44	407.59	0.0262	up	0.975	479	not DE
ENSSSCG00000008016	MRPS34	669.36	539.03	508.56	494.64	549.64	524.88	-0.122	down	0.863	712	not DE
ENSSSCG00000008017	NME3	1.88	4.51	8.28	1.78	3.44	2.93	-0.701	down	0.839	7	not DE
ENSSSCG00000008018	MAPK8IP3	1497.59	1524.61	1447.61	1580.71	1550.15	1327.35	-0.00749	down	0.993	1800	not DE
ENSSSCG00000008019	JPT2	1047.28	1081.44	943.78	1000.82	962.72	1203.22	0.0386	up	0.963	1230	not DE
ENSSSCG00000008020	IFT140	525.52	541.28	431.68	850.74	559.94	456.46	0.276	up	0.617	958	not DE
ENSSSCG00000008021	TMEM204	2334.29	1038.59	1062.05	631.4	804.7	881.64	-0.831	down	0.137	2480	not DE
ENSSSCG00000008022	TELO2	1308.63	1314.86	1173.23	1097.62	1131.05	1155.33	-0.165	down	0.744	1390	not DE
ENSSSCG00000008024	CLCN7	850.8	669.84	610.27	1049.66	784.95	692.02	0.238	up	0.573	1180	not DE
ENSSSCG00000008026	CRAMP1	864.9	1069.03	775.84	1110.94	1034	928.56	0.191	up	0.717	1250	not DE
ENSSSCG00000008029	BAIAP3	47.01	74.43	47.31	49.73	55.82	59.62	-0.006	down	0.998	66	not DE
ENSSSCG00000008030	TSR3	196.48	188.32	217.61	122.55	182.07	165.19	-0.375	down	0.501	212	not DE
ENSSSCG00000008031	GNPTG	186.14	201.85	176.22	195.37	154.59	141.73	-0.208	down	0.769	220	not DE
ENSSSCG00000008032		1.88	0	0	2.66	5.15	0.98	2.39	up	0.605	6	not DE
ENSSSCG00000008034	NOXO1	4.7	0	1.18	13.32	2.58	2.93	1.94	up	0.475	15	not DE
ENSSSCG00000008035		494.5	369.88	347.71	374.75	351.25	371.42	-0.128	down	0.857	526	not DE
ENSSSCG00000008036		13.16	12.4	10.64	39.96	16.32	13.68	0.818	up	0.534	45	not DE
ENSSSCG00000008038	SLC9A3R2	8453.45	3105.61	5087.92	3983.75	3545.16	3550.04	-0.472	down	0.377	8990	not DE
ENSSSCG00000008039	NTHL1	376.98	311.24	324.06	236.22	267.09	321.58	-0.302	down	0.589	401	not DE
ENSSSCG00000008040	TSC2	1663.05	1718.57	1497.28	1657.97	1666.09	1314.65	-0.0787	down	0.897	1940	not DE
ENSSSCG00000008041	PKD1	5976.26	7232.88	7861.32	13029.3	8975.4	7764.73	0.471	up	0.348	14700	not DE
ENSSSCG00000008043	TRAF7	1666.81	1517.85	1591.9	1232.6	1617.99	1617.65	-0.106	down	0.876	1880	not DE
ENSSSCG00000008044	MLST8	684.4	770.2	739.18	461.78	709.38	609.92	-0.321	down	0.452	826	not DE
ENSSSCG00000008047	E4F1	76.15	69.92	83.97	77.26	79.87	89.92	0.103	up	0.925	93	not DE
ENSSSCG00000008048	RNPS1	7792.55	9069.86	9513.53	3853.21	7115.23	7117.67	-0.594	down	0.0871	8290	not DE
ENSSSCG00000008051	ABCA3	400.49	544.67	494.36	530.16	500.69	468.19	0.068	up	0.936	597	not DE
ENSSSCG00000008055	TEDC2	133.5	89.09	83.97	99.46	108.21	137.82	0.186	up	0.862	142	not DE
ENSSSCG00000008056		671.24	790.5	767.56	693.56	596.01	608.94	-0.231	down	0.654	781	not DE
ENSSSCG00000008057		150.42	131.94	138.37	153.63	122.81	103.61	-0.16	down	0.848	173	not DE
ENSSSCG00000008058	KCTD5	407.07	434.15	439.96	379.19	435.42	462.33	-0.00892	down	0.992	507	not DE
ENSSSCG00000008061	ELOB	3476.52	2716.56	2975.64	1837.35	2363.44	2731.93	-0.414	down	0.356	3700	not DE
ENSSSCG00000008062	PRSS27	1.88	3.38	8.28	5.33	2.58	5.86	0.16	up	0.97	7	not DE
ENSSSCG00000008066	ZNF484	136.32	96.98	120.63	195.37	124.53	124.13	0.311	up	0.63	220	not DE
ENSSSCG00000008068	IARS1	1188.3	1645.27	1578.89	1609.13	1527.82	1531.64	0.0951	up	0.893	1810	not DE
ENSSSCG00000008069	NOL8	52.65	39.47	46.12	52.39	31.78	27.37	-0.346	down	0.753	59	not DE
ENSSSCG00000008070	CENPP	42.3	45.11	40.21	36.41	56.68	45.94	0.103	up	0.94	66	not DE
ENSSSCG00000008073	OMD	2360.61	923.56	683.59	2018.51	772.07	707.66	-0.146	down	0.79	2510	not DE
ENSSSCG00000008077	CARD19	494.5	650.67	817.24	335.68	581.41	649.99	-0.349	down	0.381	691	not DE
ENSSSCG00000008079	FAM120A	3282.86	5146.69	5702.91	2752.04	4151.48	4115.97	-0.345	down	0.281	4830	not DE
ENSSSCG00000008080	PHF2	1820.99	1886.59	1830.8	1919.05	1836.13	1719.31	-0.0179	down	0.981	2160	not DE
ENSSSCG00000008081	BARX1	0	0	1.18	0	1.72	0.98	1.01	up	0.934	2	not DE
ENSSSCG00000008089	CKAP2L	40.42	66.53	49.67	66.6	103.92	110.45	0.837	up	0.113	121	not DE
ENSSSCG00000008090	IL1A	2.82	5.64	8.28	23.09	14.6	10.75	1.55	up	0.291	26	not DE
ENSSSCG00000008094	CHCHD5	338.44	303.34	340.61	88.8	221.57	255.11	-0.917	down	0.103	360	not DE
ENSSSCG00000008096	ZC3H6	405.19	651.79	474.26	496.41	464.62	344.06	-0.22	down	0.751	578	not DE
ENSSSCG00000008097		491.68	516.47	641.02	564.79	538.47	511.2	-0.0217	down	0.981	636	not DE
ENSSSCG00000008098	POLR1B	403.31	570.6	544.04	423.6	519.58	444.73	-0.118	down	0.857	605	not DE
ENSSSCG00000008099	ZC3H8	130.67	174.79	211.7	193.59	176.06	203.31	0.172	up	0.829	218	not DE
ENSSSCG00000008103	MERTK	249.13	153.36	91.07	346.34	193.23	201.35	0.64	up	0.164	390	not DE
ENSSSCG00000008105	ANAPC1	347.84	375.51	371.36	388.96	372.72	374.36	0.0543	up	0.943	438	not DE
ENSSSCG00000008111	NPHP1	772.77	573.98	489.63	583.44	516.14	433	-0.246	down	0.591	822	not DE
ENSSSCG00000008113	MRPS5	808.49	1163.76	1390.84	352.55	824.46	967.66	-0.736	down	0.0415	1180	not DE
ENSSSCG00000008115	MAL	56.41	27.06	10.64	47.07	30.92	42.03	0.559	up	0.681	60	not DE
ENSSSCG00000008117	ZNF2	303.65	372.13	280.3	277.07	359.84	241.43	-0.131	down	0.841	419	not DE
ENSSSCG00000008119	KCNIP3	22.56	9.02	2.37	74.6	15.46	16.62	1.66	up	0.0839	84	not DE
ENSSSCG00000008121		13.16	4.51	15.37	0.89	6.01	1.95	-2.07	down	0.291	14	not DE
ENSSSCG00000008122	ADRA2B	283.91	200.73	153.75	138.53	139.99	106.54	-0.699	down	0.0951	302	not DE
ENSSSCG00000008123	ARID5A	503.9	425.13	807.77	809	677.6	1006.76	0.557	up	0.0881	1030	not DE
ENSSSCG00000008124	NEURL3	6.58	12.4	13.01	6.22	5.15	9.77	-0.588	down	0.789	11	not DE
ENSSSCG00000008125	NCAPH	167.34	124.04	91.07	112.78	139.13	160.3	0.132	up	0.913	178	not DE
ENSSSCG00000008127	SNRNP200	2632.3	3194.69	2707.17	3009.57	3015.28	2512	0.000667	up	0.999	3510	not DE
ENSSSCG00000008130	CIAO1	1540.84	1721.95	1538.68	1408.43	1476.29	1435.85	-0.151	down	0.76	1720	not DE
ENSSSCG00000008132	STARD7	985.23	1885.47	1809.51	324.13	1407.59	1293.14	-0.828	down	0.0636	1670	not DE
ENSSSCG00000008134	EDAR	12.22	1.13	0	2.66	3.44	0	-0.414	down	0.945	13	not DE
ENSSSCG00000008135	CCDC138	29.14	39.47	15.37	49.73	52.39	36.17	0.78	up	0.327	61	not DE
ENSSSCG00000008136	RANBP2	1464.69	1858.4	2216.35	1672.18	1605.97	1781.86	-0.112	down	0.865	1880	not DE
ENSSSCG00000008137		1820.05	1721.95	2002.29	1967.9	1627.44	1823.89	-0.0343	down	0.963	2220	not DE
ENSSSCG00000008138	GCC2	383.56	298.83	227.08	578.11	353.83	331.35	0.461	up	0.225	651	not DE
ENSSSCG00000008141	ST6GAL2	164.52	85.7	20.11	217.57	102.2	70.38	0.754	up	0.28	245	not DE
ENSSSCG00000008143	UXS1	1222.14	1733.23	1698.34	687.34	1356.06	1382.09	-0.492	down	0.163	1580	not DE
ENSSSCG00000008144	NCK2	1961.06	1464.85	1667.59	1848.9	1610.27	1703.67	0.0273	up	0.97	2090	not DE
ENSSSCG00000008153	SLC9A2	1.88	18.04	9.46	0	15.46	33.23	0.164	up	0.963	34	not DE
ENSSSCG00000008157	IL18RAP	10.34	1.13	13.01	7.1	8.59	7.82	0.258	up	0.94	11	not DE
ENSSSCG00000008162	IL1R1	931.65	621.35	478.99	1912.84	1040.88	764.35	0.821	up	0.0036	2150	not DE
ENSSSCG00000008164	MAP4K4	3819.66	2164	3733.74	4395.8	2953.44	3444.48	0.178	up	0.749	4950	not DE
ENSSSCG00000008167	CNOT11	497.32	457.83	480.17	512.4	478.36	450.6	0.0052	up	0.996	577	not DE
ENSSSCG00000008168	RNF149	822.59	674.35	609.08	895.14	806.42	604.05	0.123	up	0.834	1010	not DE
ENSSSCG00000008169	TBC1D8	1489.13	2109.87	2037.77	563.91	2188.24	1651.86	-0.543	down	0.345	2550	not DE
ENSSSCG00000008170	RPL31	9011.87	5547.02	5893.33	6429.41	5826.15	6306.4	-0.106	down	0.878	9590	not DE
ENSSSCG00000008171	NPAS2	297.07	182.68	188.05	485.76	287.7	226.76	0.549	up	0.158	547	not DE
ENSSSCG00000008175	CHST10	631.75	602.18	566.51	909.35	592.58	721.35	0.285	up	0.555	1020	not DE
ENSSSCG00000008176	LONRF2	20.68	9.02	14.19	25.75	3.44	17.59	-0.138	down	0.956	29	not DE
ENSSSCG00000008179	REV1	593.21	661.94	680.04	582.55	562.52	739.92	-0.0462	down	0.951	757	not DE
ENSSSCG00000008180	EIF5B	2745.11	2872.18	3406.14	2256.51	2638.26	2848.24	-0.221	down	0.579	3070	not DE
ENSSSCG00000008181	TXNDC9	467.23	537.9	635.1	295.72	450.02	592.32	-0.337	down	0.465	606	not DE
ENSSSCG00000008183		772.77	791.63	695.42	294.83	639.81	563	-0.662	down	0.168	822	not DE
ENSSSCG00000008185	MITD1	60.17	50.75	33.12	70.16	42.08	56.69	0.235	up	0.844	79	not DE
ENSSSCG00000008186	TSGA10	61.11	27.06	48.49	49.73	38.65	39.1	-0.0463	down	0.978	65	not DE
ENSSSCG00000008187	CRACDL	1.88	15.79	39.03	4.44	11.16	17.59	-0.369	down	0.872	33	not DE
ENSSSCG00000008188	MGAT4A	1313.33	1214.5	1460.62	1104.72	1189.45	1381.11	-0.12	down	0.827	1410	not DE
ENSSSCG00000008190	INPP4A	549.02	488.28	436.41	1072.75	625.21	582.55	0.582	up	0.116	1210	not DE
ENSSSCG00000008192	TMEM131	2065.42	2351.19	2241.19	2503.38	2296.45	2110.28	0.0523	up	0.94	2820	not DE
ENSSSCG00000008193	ZAP70	83.67	15.79	105.26	70.16	27.48	126.09	0.216	up	0.848	129	not DE
ENSSSCG00000008194	ACTR1B	1490.07	1832.47	1966.81	1171.32	1958.94	2002.76	-0.0743	down	0.916	2280	not DE
ENSSSCG00000008197	SEMA4C	1788.08	1365.61	1290.31	1708.59	1441.08	1300.96	0.00777	up	0.992	1920	not DE
ENSSSCG00000008200	ANKRD23	2528.89	3204.84	2845.54	337.46	2731.01	1819	-1.22	down	0.0808	3180	not DE
ENSSSCG00000008201	CNNM3	898.74	888.61	722.62	1216.61	896.6	748.71	0.168	up	0.769	1370	not DE
ENSSSCG00000008202	CNNM4	329.98	350.71	354.81	407.61	328.92	304.96	-0.000712	down	0.999	459	not DE
ENSSSCG00000008207	RPIA	829.17	1123.16	1051.41	554.14	844.21	868.94	-0.422	down	0.205	996	not DE
ENSSSCG00000008208	EIF2AK3	403.31	292.07	360.72	782.36	431.98	565.93	0.726	up	0.0224	881	not DE
ENSSSCG00000008213	CD8B	14.1	1.13	22.47	7.1	0	33.23	-0.439	down	0.873	34	not DE
ENSSSCG00000008215	SMYD1	4490.89	14455.6	12549.5	1713.92	9148.02	8949.38	-0.843	down	0.0194	12800	not DE
ENSSSCG00000008217	CD8A	183.32	40.6	208.15	79.04	46.38	273.68	-0.21	down	0.865	280	not DE
ENSSSCG00000008218	RNF103	755.85	649.54	573.6	604.76	616.62	619.69	-0.096	down	0.888	804	not DE
ENSSSCG00000008221	KDM3A	721.06	518.73	748.64	664.25	576.26	573.75	-0.117	down	0.866	767	not DE
ENSSSCG00000008222		3922.13	3275.89	3365.93	1776.97	2971.48	2882.45	-0.5	down	0.295	4170	not DE
ENSSSCG00000008225	PTCD3	1438.36	2621.84	1885.2	697.11	1788.04	1654.79	-0.594	down	0.123	2320	not DE
ENSSSCG00000008226	POLR1A	647.73	769.07	742.73	709.54	676.74	590.37	-0.128	down	0.842	799	not DE
ENSSSCG00000008227	ST3GAL5	389.2	217.64	363.08	542.59	359.84	485.78	0.539	up	0.117	611	not DE
ENSSSCG00000008228	GNLY	563.12	120.66	288.58	133.21	66.99	243.38	-1.06	down	0.0711	599	not DE
ENSSSCG00000008230	ATOH8	823.53	656.3	450.6	503.52	468.05	423.23	-0.432	down	0.295	876	not DE
ENSSSCG00000008232	RNF181	732.34	502.94	493.18	455.56	508.41	499.47	-0.218	down	0.741	779	not DE
ENSSSCG00000008233	TMEM150A	389.2	446.56	441.14	365.87	357.26	363.61	-0.23	down	0.649	416	not DE
ENSSSCG00000008237	RETSAT	1179.83	1504.31	1782.31	1057.66	1189.45	1005.78	-0.44	down	0.269	1510	not DE
ENSSSCG00000008238	ELMOD3	1694.07	2167.38	2225.82	997.27	1623.15	1617.65	-0.547	down	0.0679	1920	not DE
ENSSSCG00000008241		494.5	225.53	295.67	820.55	316.04	358.72	0.502	up	0.175	924	not DE
ENSSSCG00000008242	KCMF1	1436.48	1615.95	1905.31	807.23	1361.21	1455.4	-0.488	down	0.174	1610	not DE
ENSSSCG00000008245	TMSB10	14427.8	3972.79	5452.19	10703.5	5808.98	7866.38	0.218	up	0.763	15300	not DE
ENSSSCG00000008247	SUCLG1	9748.92	11873.2	11149.2	2174.81	8274.62	8193.82	-1.03	down	0.0544	10500	not DE
ENSSSCG00000008250		0.94	0	0	7.99	0.86	0	1.77	up	0.789	9	not DE
ENSSSCG00000008259	LRRTM4	33.84	22.55	20.11	57.72	31.78	35.19	0.693	up	0.411	65	not DE
ENSSSCG00000008261	HK2	80.85	129.68	609.08	103.9	115.08	281.5	-0.325	down	0.712	515	not DE
ENSSSCG00000008262	SEMA4F	128.79	74.43	70.96	293.05	139.13	122.18	0.966	up	0.0153	330	not DE
ENSSSCG00000008263	M1AP	2.82	2.26	1.18	2.66	2.58	3.91	0.557	up	0.901	4	not DE
ENSSSCG00000008265	DOK1	455.95	199.6	351.26	817.88	325.49	382.18	0.559	up	0.178	921	not DE
ENSSSCG00000008266	LOXL3	365.7	184.94	340.61	1102.06	382.17	398.79	0.96	up	0.0379	1240	not DE
ENSSSCG00000008268	AUP1	1655.53	1337.42	1371.92	1256.58	1243.55	1238.41	-0.217	down	0.629	1760	not DE
ENSSSCG00000008270	CCDC142	1298.29	1296.82	1439.33	1033.68	1175.71	1123.07	-0.276	down	0.473	1380	not DE
ENSSSCG00000008274		4293.47	3611.93	3765.67	3791.93	3558.04	3583.27	-0.0909	down	0.872	4570	not DE
ENSSSCG00000008275	TTC31	548.08	431.9	456.52	565.68	456.89	542.48	0.125	up	0.837	637	not DE
ENSSSCG00000008281	RTKN	414.59	224.41	259.01	746.84	419.1	409.54	0.804	up	0.0074	841	not DE
ENSSSCG00000008282	WDR54	108.11	84.58	87.52	78.15	83.3	79.17	-0.214	down	0.808	115	not DE
ENSSSCG00000008284		0	0	0	0.89	0	0	0.647	up	0.965	1	not DE
ENSSSCG00000008287		482.28	417.24	314.59	447.57	415.66	342.1	0.00112	up	0.999	513	not DE
ENSSSCG00000008289	MTHFD2	170.16	209.75	240.09	373.86	294.57	323.53	0.685	up	0.0959	421	not DE
ENSSSCG00000008292	TET3	450.31	453.32	463.61	792.13	539.33	437.89	0.329	up	0.562	892	not DE
ENSSSCG00000008293	DGUOK	156.06	162.38	120.63	157.18	171.76	162.25	0.17	up	0.825	200	not DE
ENSSSCG00000008294	ACTG2	148.54	39.47	183.32	3863.86	298.87	202.33	2.65	up	0.0968	4350	not DE
ENSSSCG00000008297	TPRKB	251.95	224.41	230.62	68.38	188.08	206.24	-0.744	down	0.279	268	not DE
ENSSSCG00000008298	DUSP11	278.27	191.7	248.36	378.31	253.35	289.32	0.356	up	0.416	426	not DE
ENSSSCG00000008300	STAMBP	355.36	445.43	392.65	324.13	434.56	343.08	-0.12	down	0.851	506	not DE
ENSSSCG00000008302	FBXO41	0	1.13	1.18	6.22	1.72	0	0.996	up	0.884	7	not DE
ENSSSCG00000008303	CCT7	4951.55	5486.12	5672.16	2549.56	4462.37	5119.8	-0.467	down	0.266	5270	not DE
ENSSSCG00000008304	PRADC1	683.46	843.5	920.13	360.54	662.14	768.26	-0.508	down	0.198	786	not DE
ENSSSCG00000008305	SMYD5	181.44	346.2	240.09	126.1	280.83	212.1	-0.333	down	0.5	327	not DE
ENSSSCG00000008307	SFXN5	119.39	153.36	136.01	98.57	133.12	132.93	-0.171	down	0.826	155	not DE
ENSSSCG00000008308	EMX1	6.58	0	0	0.89	0	0	-1.25	down	0.905	7	not DE
ENSSSCG00000008309	SPR	1029.42	1189.69	1057.32	639.39	959.29	892.4	-0.414	down	0.258	1120	not DE
ENSSSCG00000008310	EXOC6B	944.81	891.99	875.19	924.45	897.45	821.04	-0.0381	down	0.956	1040	not DE
ENSSSCG00000008311	CYP26B1	120.33	472.49	409.21	496.41	459.46	391.95	0.615	up	0.473	559	not DE
ENSSSCG00000008312	DYSF	3295.08	3278.14	3074.99	2057.59	2834.07	2635.16	-0.37	down	0.324	3500	not DE
ENSSSCG00000008316	NAGK	879	590.9	643.38	1563.84	783.23	867.96	0.558	up	0.0876	1760	not DE
ENSSSCG00000008317		765.25	636.01	624.46	631.4	559.08	655.86	-0.131	down	0.827	814	not DE
ENSSSCG00000008319	CD207	1.88	0	0	17.76	3.44	2.93	3.6	up	0.127	20	not DE
ENSSSCG00000008326	TGFA	4.7	1.13	8.28	2.66	1.72	0	-1.57	down	0.683	7	not DE
ENSSSCG00000008332	C2orf42	203.06	271.77	215.25	205.14	206.11	196.46	-0.173	down	0.802	241	not DE
ENSSSCG00000008334	MXD1	322.46	360.85	378.46	567.46	436.27	390.97	0.38	up	0.453	639	not DE
ENSSSCG00000008335		82.73	86.83	80.42	157.18	89.32	91.88	0.392	up	0.602	177	not DE
ENSSSCG00000008336	ANXA4	443.73	418.37	384.37	929.78	501.54	527.81	0.597	up	0.144	1050	not DE
ENSSSCG00000008337	AAK1	1569.98	1990.34	1315.15	1027.46	2036.23	1266.75	-0.21	down	0.717	2370	not DE
ENSSSCG00000008339	GFPT1	778.41	1434.4	1189.78	1103.83	1204.05	1105.48	0.047	up	0.958	1400	not DE
ENSSSCG00000008344	ARHGAP25	1110.27	496.18	445.87	730.86	599.45	515.11	-0.0425	down	0.966	1180	not DE
ENSSSCG00000008346	APLF	707.9	642.77	681.23	645.61	663.86	659.77	-0.0443	down	0.951	773	not DE
ENSSSCG00000008347	FBXO48	117.51	108.26	121.82	94.13	99.62	106.54	-0.212	down	0.785	125	not DE
ENSSSCG00000008348	PLEK	317.76	96.98	275.57	277.07	103.06	216.99	-0.161	down	0.823	338	not DE
ENSSSCG00000008349	CNRIP1	378.86	246.96	184.5	392.51	221.57	229.7	0.068	up	0.937	442	not DE
ENSSSCG00000008352	PNO1	375.1	401.45	426.95	236.22	363.28	402.7	-0.297	down	0.579	423	not DE
ENSSSCG00000008353	WDR92	340.32	364.24	250.73	216.68	361.56	253.16	-0.216	down	0.755	421	not DE
ENSSSCG00000008357	SPRED2	916.6	683.37	747.46	580.78	588.28	645.11	-0.363	down	0.372	975	not DE
ENSSSCG00000008358	ACTR2	2475.3	2258.73	2484.82	2885.24	2330.81	2627.34	0.116	up	0.827	3250	not DE
ENSSSCG00000008359	RAB1A	1829.45	1995.98	2747.38	2141.95	2135	2752.45	0.109	up	0.844	2820	not DE
ENSSSCG00000008360	CEP68	1363.16	1442.29	1532.76	1383.57	1431.63	1239.39	-0.0983	down	0.875	1670	not DE
ENSSSCG00000008363	AFTPH	550.9	532.26	630.37	543.48	492.1	595.26	-0.0717	down	0.916	612	not DE
ENSSSCG00000008368	UGP2	1214.62	1974.55	2633.84	917.35	1453.96	1546.3	-0.539	down	0.0766	2230	not DE
ENSSSCG00000008372	EHBP1	1212.74	1726.46	1041.95	818.77	1173.99	1010.67	-0.39	down	0.325	1530	not DE
ENSSSCG00000008374	B3GNT2	346.9	332.66	333.52	336.57	291.99	326.46	-0.0874	down	0.904	379	not DE
ENSSSCG00000008376	COMMD1	219.05	320.26	319.33	129.65	225.87	301.05	-0.445	down	0.349	308	not DE
ENSSSCG00000008377	CCT4	1912.18	2417.73	2824.26	1224.61	2044.82	2568.69	-0.34	down	0.39	2630	not DE
ENSSSCG00000008378	FAM161A	227.51	329.28	300.4	119	248.2	268.79	-0.496	down	0.301	292	not DE
ENSSSCG00000008382	USP34	591.33	796.14	833.79	872.06	781.52	812.25	0.165	up	0.799	982	not DE
ENSSSCG00000008383		107.17	86.83	121.82	108.34	97.05	123.16	0.0628	up	0.951	126	not DE
ENSSSCG00000008385	PUS10	334.68	321.39	396.2	338.34	336.65	359.7	-0.019	down	0.982	392	not DE
ENSSSCG00000008386	KIAA1841	91.19	207.49	237.72	72.82	167.47	201.35	-0.29	down	0.613	206	not DE
ENSSSCG00000008387	PEX13	269.81	403.71	387.92	206.03	307.45	291.28	-0.399	down	0.301	358	not DE
ENSSSCG00000008388	REL	396.73	298.83	501.46	405.83	360.7	430.07	0.0261	up	0.977	457	not DE
ENSSSCG00000008389	PAPOLG	271.69	263.88	273.2	312.59	284.27	302.03	0.152	up	0.808	352	not DE
ENSSSCG00000008392	BCL11A	62.05	127.43	102.89	32.86	110.79	74.28	-0.512	down	0.426	129	not DE
ENSSSCG00000008394	FANCL	27.26	31.57	29.57	14.21	30.92	34.21	-0.236	down	0.883	36	not DE
ENSSSCG00000008395	VRK2	204	192.83	234.17	229.11	244.76	238.49	0.179	up	0.786	285	not DE
ENSSSCG00000008396	CCDC85A	1200.52	1846	1352.99	258.42	1437.64	1228.63	-0.88	down	0.178	1670	not DE
ENSSSCG00000008398	PPP4R3B	1348.11	1193.08	1525.67	1277	1163.69	1250.14	-0.134	down	0.805	1440	not DE
ENSSSCG00000008400	CFAP36	337.5	383.41	435.23	212.24	344.38	420.3	-0.289	down	0.601	430	not DE
ENSSSCG00000008402	CLHC1	15.04	3.38	9.46	25.75	12.88	14.66	1.04	up	0.446	29	not DE
ENSSSCG00000008404	MTIF2	436.21	505.2	476.62	264.64	448.3	397.82	-0.383	down	0.386	522	not DE
ENSSSCG00000008406	CCDC88A	564.06	559.33	512.1	1062.1	650.12	886.53	0.642	up	0.0803	1200	not DE
ENSSSCG00000008412	PSME4	1325.55	2343.3	2044.87	888.93	2088.62	1512.09	-0.392	down	0.261	2430	not DE
ENSSSCG00000008413	GPR75	3.76	14.66	20.11	12.43	7.73	15.64	0.0662	up	0.982	17	not DE
ENSSSCG00000008414	ERLEC1	870.54	1066.78	1284.4	1028.35	1106.14	1243.3	0.0817	up	0.898	1290	not DE
ENSSSCG00000008415	ASB3	174.86	197.34	256.64	135.87	213.84	207.22	-0.185	down	0.797	249	not DE
ENSSSCG00000008421		0.94	0	1.18	6.22	5.15	2.93	2.83	up	0.342	7	not DE
ENSSSCG00000008423	PPP1R21	1372.56	1172.78	1046.68	2180.14	1286.49	1325.4	0.381	up	0.319	2460	not DE
ENSSSCG00000008428	MSH2	204	245.83	312.23	191.82	245.62	362.63	0.0436	up	0.961	371	not DE
ENSSSCG00000008433	STPG4	4383.72	4596.39	4924.71	4005.06	4317.23	4494.24	-0.118	down	0.813	5030	not DE
ENSSSCG00000008434	TTC7A	305.53	263.88	301.59	1083.41	450.02	365.56	0.958	up	0.0574	1220	not DE
ENSSSCG00000008437	SOCS5	502.02	587.52	682.41	871.17	612.33	563.98	0.193	up	0.806	981	not DE
ENSSSCG00000008440	PIGF	472.87	765.69	993.46	326.8	678.46	690.07	-0.41	down	0.267	840	not DE
ENSSSCG00000008441	ATP6V1E2	13.16	6.77	7.1	10.66	12.88	6.84	0.182	up	0.948	15	not DE
ENSSSCG00000008442	TMEM247	0.94	0	3.55	0	5.15	0	-1.67	down	0.829	6	not DE
ENSSSCG00000008443	EPAS1	13237.6	10932.8	9327.85	7742.82	7879.56	6348.43	-0.6	down	0.0266	14100	not DE
ENSSSCG00000008444	PRKCE	565.94	849.14	775.84	228.23	679.32	593.3	-0.666	down	0.134	791	not DE
ENSSSCG00000008445	SRBD1	264.17	285.3	277.93	301.05	315.18	326.46	0.188	up	0.744	367	not DE
ENSSSCG00000008447	CAMKMT	64.87	34.96	61.5	98.57	64.41	53.76	0.431	up	0.628	111	not DE
ENSSSCG00000008448	PREPL	940.11	1723.08	1772.85	926.23	1374.95	1543.37	-0.183	down	0.708	1600	not DE
ENSSSCG00000008449	SLC3A1	6.58	0	2.37	7.99	4.29	3.91	1.34	up	0.67	9	not DE
ENSSSCG00000008451		927.89	1507.7	1370.73	517.73	1326.86	1212.99	-0.398	down	0.362	1540	not DE
ENSSSCG00000008452	LRPPRC	1689.37	2945.48	3287.87	863.17	2330.81	2327.27	-0.6	down	0.076	2780	not DE
ENSSSCG00000008453	ABCG8	0.94	7.89	2.37	0.89	1.72	1.95	-0.971	down	0.812	7	not DE
ENSSSCG00000008459		41.36	63.15	60.32	91.47	84.16	54.74	0.477	up	0.586	103	not DE
ENSSSCG00000008464	MTA3	209.64	219.9	237.72	198.92	223.29	195.49	-0.111	down	0.884	260	not DE
ENSSSCG00000008466	COX7A2L	1478.79	1010.39	1181.5	1308.97	1142.21	1376.23	0.0732	up	0.917	1570	not DE
ENSSSCG00000008467	EML4	501.08	315.75	399.75	962.64	430.26	441.8	0.514	up	0.231	1080	not DE
ENSSSCG00000008468	PKDCC	1172.31	1412.97	2556.97	2994.47	1905.7	2502.23	0.581	up	0.273	3370	not DE
ENSSSCG00000008470	THUMPD2	173.92	208.62	221.16	155.41	196.67	203.31	-0.123	down	0.87	229	not DE
ENSSSCG00000008475	MAP4K3	504.84	445.43	364.27	584.33	446.58	327.44	0.0226	up	0.979	658	not DE
ENSSSCG00000008478	SOS1	590.39	795.01	939.05	693.56	735.14	760.44	-0.0622	down	0.938	856	not DE
ENSSSCG00000008479	DHX57	320.58	333.79	344.16	345.45	310.89	395.86	0.0693	up	0.931	405	not DE
ENSSSCG00000008480	MORN2	211.52	168.02	169.12	79.92	158.02	104.59	-0.725	down	0.205	225	not DE
ENSSSCG00000008482	GEMIN6	253.83	180.43	177.4	195.37	204.4	196.46	-0.0195	down	0.985	270	not DE
ENSSSCG00000008484	SRSF7	635.51	578.5	535.76	652.71	606.32	757.51	0.201	up	0.721	775	not DE
ENSSSCG00000008486	GALM	729.52	626.99	773.48	703.33	615.77	682.25	-0.0866	down	0.891	792	not DE
ENSSSCG00000008487	ATL2	823.53	778.09	1123.55	587.88	685.33	793.68	-0.391	down	0.275	950	not DE
ENSSSCG00000008488	RMDN2	81.79	108.26	62.68	84.36	98.76	84.06	0.105	up	0.925	115	not DE
ENSSSCG00000008491	QPCT	147.6	64.28	87.52	63.94	49.81	58.65	-0.728	down	0.214	157	not DE
ENSSSCG00000008493	CEBPZ	756.79	828.84	1034.85	499.08	717.1	735.03	-0.434	down	0.216	875	not DE
ENSSSCG00000008494	NDUFAF7	651.49	1238.18	1150.75	223.79	860.53	670.52	-0.942	down	0.0194	1100	not DE
ENSSSCG00000008495	PRKD3	1047.28	931.46	1079.79	1188.2	972.17	1024.35	0.0562	up	0.936	1340	not DE
ENSSSCG00000008496	EIF2AK2	500.14	348.45	704.88	508.85	389.9	635.33	0.0108	up	0.989	650	not DE
ENSSSCG00000008497	GPATCH11	197.42	224.41	222.35	134.98	218.14	247.29	-0.142	down	0.866	254	not DE
ENSSSCG00000008498	HEATR5B	370.4	448.81	533.39	442.24	487.8	475.03	0.0694	up	0.93	568	not DE
ENSSSCG00000008499	STRN	587.57	1444.55	1339.98	447.57	985.05	972.55	-0.47	down	0.118	1280	not DE
ENSSSCG00000008501	VIT	79.91	23.68	4.73	7.1	10.31	8.8	-1.37	down	0.363	85	not DE
ENSSSCG00000008503	FEZ2	366.64	374.39	448.24	364.1	389.9	522.93	0.0906	up	0.896	535	not DE
ENSSSCG00000008504	CRIM1	1411.1	1018.29	960.34	1173.99	831.33	775.1	-0.289	down	0.426	1500	not DE
ENSSSCG00000008508	FAM98A	993.69	1995.98	2120.56	754.83	1535.55	1763.29	-0.347	down	0.287	1800	not DE
ENSSSCG00000008509	RASGRP3	630.81	246.96	451.79	390.74	311.75	365.56	-0.226	down	0.765	671	not DE
ENSSSCG00000008510	LTBP1	2686.83	1707.29	1996.37	5772.26	2375.46	2394.71	0.614	up	0.105	6500	not DE
ENSSSCG00000008512	TTC27	149.48	224.41	267.29	175.83	192.37	228.72	-0.0733	down	0.936	234	not DE
ENSSSCG00000008513	BIRC6	1157.27	1217.89	1258.38	1298.31	1167.12	1096.68	-0.031	down	0.967	1460	not DE
ENSSSCG00000008515	MEMO1	823.53	872.82	1084.52	380.97	911.2	992.09	-0.387	down	0.53	1060	not DE
ENSSSCG00000008516	DPY30	894.98	756.67	798.31	440.47	640.67	716.46	-0.471	down	0.316	952	not DE
ENSSSCG00000008517	SPAST	602.61	799.52	921.31	538.15	714.53	699.84	-0.241	down	0.589	832	not DE
ENSSSCG00000008518	SLC30A6	334.68	339.43	341.8	359.66	358.98	345.03	0.0663	up	0.931	418	not DE
ENSSSCG00000008521	SRD5A2	2.82	15.79	1.18	6.22	6.87	8.8	0.746	up	0.802	14	not DE
ENSSSCG00000008522	XDH	3936.23	5896.59	405.66	314.37	5328.05	2348.77	-0.323	down	0.943	6200	not DE
ENSSSCG00000008524	GALNT14	7.52	31.57	4.73	2.66	11.16	43.01	-0.115	down	0.975	44	not DE
ENSSSCG00000008529	YPEL5	1206.16	1152.48	1060.87	858.73	1029.71	927.58	-0.282	down	0.493	1280	not DE
ENSSSCG00000008533		15.04	15.79	23.65	3.55	24.05	27.37	-0.289	down	0.9	28	not DE
ENSSSCG00000008534	WDR43	0	0	1.18	0	5.15	2.93	2.06	up	0.751	6	not DE
ENSSSCG00000008535	CLIP4	49.83	13.53	26.02	30.19	15.46	25.41	-0.22	down	0.894	53	not DE
ENSSSCG00000008536		15.04	16.92	22.47	19.54	12.02	14.66	-0.238	down	0.905	22	not DE
ENSSSCG00000008540	PPP1CB	6455.72	8632.32	10345	3926.02	6915.98	8097.06	-0.463	down	0.142	8750	not DE
ENSSSCG00000008545	ZNF512	412.71	396.94	354.81	403.17	440.57	355.79	0.0403	up	0.96	513	not DE
ENSSSCG00000008546	GPN1	418.35	458.96	468.34	253.98	384.75	433	-0.361	down	0.448	448	not DE
ENSSSCG00000008548	SUPT7L	455.95	620.22	463.61	464.44	487.8	415.41	-0.16	down	0.789	568	not DE
ENSSSCG00000008549	SLC4A1AP	513.3	590.9	613.81	426.26	666.44	534.66	-0.0973	down	0.891	776	not DE
ENSSSCG00000008550	SLC5A6	266.05	434.15	526.3	242.43	468.91	404.66	-0.134	down	0.847	546	not DE
ENSSSCG00000008552		0	1.13	1.18	0.89	0.86	0	-0.293	down	0.979	1	not DE
ENSSSCG00000008553	PREB	919.43	1287.8	1388.47	563.02	969.59	1090.82	-0.487	down	0.131	1170	not DE
ENSSSCG00000008554	ABHD1	21.62	22.55	28.38	9.77	15.46	15.64	-0.845	down	0.443	24	not DE
ENSSSCG00000008555		4.7	5.64	7.1	26.64	12.88	14.66	1.59	up	0.204	30	not DE
ENSSSCG00000008556	KHK	448.43	387.92	346.53	431.59	334.94	303.98	-0.151	down	0.798	486	not DE
ENSSSCG00000008557	EMILIN1	2908.69	1290.06	1876.92	6452.5	2435.58	3043.73	0.922	up	0.000537	7270	not DE
ENSSSCG00000008558	AGBL5	819.77	809.67	896.48	752.17	794.4	844.5	-0.0793	down	0.899	925	not DE
ENSSSCG00000008559	TMEM214	1742.96	1559.57	1692.42	2028.28	1706.45	1818.03	0.151	up	0.757	2280	not DE
ENSSSCG00000008562	SLC35F6	771.83	784.86	803.04	1102.06	860.53	829.84	0.232	up	0.646	1240	not DE
ENSSSCG00000008563	KCNK3	2.82	3.38	2.37	18.65	12.88	7.82	2.16	up	0.139	21	not DE
ENSSSCG00000008564	CIB4	0	0	0	0	0	0				0	not DE
ENSSSCG00000008570	ADGRF3	1.88	2.26	11.83	5.33	6.87	6.84	0.68	up	0.822	10	not DE
ENSSSCG00000008571	HADHA	12981	15392.7	14295.1	4108.07	11788	9887.72	-0.854	down	0.0558	13800	not DE
ENSSSCG00000008572	GAREM2	31.02	72.17	29.57	158.96	66.99	76.24	1.2	up	0.137	179	not DE
ENSSSCG00000008573	RAB10	2696.23	3897.23	3931.25	2629.49	3220.53	3372.15	-0.178	down	0.701	3750	not DE
ENSSSCG00000008574	KIF3C	513.3	654.05	761.65	851.63	763.48	789.77	0.335	up	0.486	959	not DE
ENSSSCG00000008575	ASXL2	549.02	702.54	689.51	698.89	681.89	620.67	0.0512	up	0.949	794	not DE
ENSSSCG00000008576		216.22	281.92	205.79	298.38	298.01	267.82	0.307	up	0.544	347	not DE
ENSSSCG00000008577	DNAJC27	328.1	613.45	416.31	115.45	407.93	294.21	-0.855	down	0.0467	544	not DE
ENSSSCG00000008578	ADCY3	501.08	329.28	508.56	823.21	454.31	460.37	0.348	up	0.523	927	not DE
ENSSSCG00000008581	NCOA1	640.21	813.05	788.85	671.36	695.63	651.95	-0.144	down	0.805	810	not DE
ENSSSCG00000008582		18.8	15.79	15.37	26.64	24.05	20.53	0.51	up	0.704	30	not DE
ENSSSCG00000008583	ITSN2	635.51	841.24	806.59	754.83	772.07	799.54	0.037	up	0.963	899	not DE
ENSSSCG00000008584		4.7	4.51	20.11	14.21	18.89	20.53	1.16	up	0.417	22	not DE
ENSSSCG00000008586	TP53I3	12.22	15.79	10.64	26.64	23.19	24.44	0.953	up	0.366	30	not DE
ENSSSCG00000008587	SF3B6	639.27	532.26	680.04	488.42	488.66	596.23	-0.234	down	0.616	680	not DE
ENSSSCG00000008589	WDCP	127.85	145.47	144.29	117.22	134.83	159.32	-0.0305	down	0.977	163	not DE
ENSSSCG00000008590	MFSD2B	12.22	15.79	11.83	35.52	22.33	30.3	1.13	up	0.236	40	not DE
ENSSSCG00000008591	ATAD2B	260.41	250.34	254.28	317.03	225.01	258.04	0.052	up	0.952	357	not DE
ENSSSCG00000008599		15.98	13.53	11.83	22.2	18.03	13.68	0.372	up	0.83	25	not DE
ENSSSCG00000008600	PUM2	1635.79	1683.61	1595.44	1887.09	1648.05	1413.37	0.000533	up	0.999	2120	not DE
ENSSSCG00000008602	LAPTM4A	6900.39	7376.1	7498.23	6695.82	6469.4	7065.87	-0.106	down	0.84	7540	not DE
ENSSSCG00000008604	WDR35	275.45	473.62	490.81	394.29	481.79	439.85	0.126	up	0.869	561	not DE
ENSSSCG00000008606	OSR1	101.53	133.07	76.87	198.03	145.14	125.11	0.596	up	0.268	223	not DE
ENSSSCG00000008608	RDH14	445.61	525.49	531.03	225.56	449.16	438.87	-0.491	down	0.278	523	not DE
ENSSSCG00000008613	GEN1	7.52	6.77	8.28	16.87	13.74	26.39	1.29	up	0.271	27	not DE
ENSSSCG00000008614	SMC6	648.67	570.6	693.05	933.33	628.65	729.17	0.247	up	0.616	1050	not DE
ENSSSCG00000008615	VSNL1	0	0	0	0	0	11.73	1.47	up	0.893	12	not DE
ENSSSCG00000008617	CYRIA	510.48	685.62	655.21	260.2	572.83	558.11	-0.484	down	0.276	667	not DE
ENSSSCG00000008618	MYCN	103.41	31.57	42.58	69.27	38.65	45.94	-0.0825	down	0.953	110	not DE
ENSSSCG00000008619	DDX1	1481.61	1885.47	1881.65	1023.02	1529.54	1534.57	-0.376	down	0.253	1780	not DE
ENSSSCG00000008621	NBAS	489.8	564.96	536.94	580.78	528.17	519.02	0.0335	up	0.966	654	not DE
ENSSSCG00000008624	LPIN1	880.88	1066.78	1743.28	492.86	925.8	1130.89	-0.555	down	0.118	1470	not DE
ENSSSCG00000008625	NTSR2	29.14	41.72	15.37	14.21	38.65	47.89	0.145	up	0.948	49	not DE
ENSSSCG00000008629	ROCK2	783.11	1150.22	988.73	912.02	1301.95	931.49	0.105	up	0.867	1520	not DE
ENSSSCG00000008631	SLC66A3	319.64	85.7	186.86	353.44	176.06	255.11	0.53	up	0.305	398	not DE
ENSSSCG00000008633	PDIA6	3325.16	2652.28	3005.21	4682.63	3376.83	4535.29	0.479	up	0.0918	5270	not DE
ENSSSCG00000008635	NOL10	236.91	266.13	221.16	240.66	244.76	255.11	0.035	up	0.969	285	not DE
ENSSSCG00000008637	TAF1B	188.96	149.98	167.94	194.48	199.24	174.96	0.169	up	0.816	232	not DE
ENSSSCG00000008638	YWHAQ	3728.47	2530.49	2879.84	4671.98	3067.66	3917.55	0.349	up	0.267	5260	not DE
ENSSSCG00000008640	IAH1	1224.96	1138.95	1175.59	823.21	992.78	1149.46	-0.268	down	0.572	1300	not DE
ENSSSCG00000008641	ADAM17	432.45	378.9	419.85	466.22	356.41	454.51	0.0454	up	0.952	525	not DE
ENSSSCG00000008642	ASAP2	1193.94	664.2	883.47	1329.4	896.6	906.08	0.208	up	0.68	1500	not DE
ENSSSCG00000008644	KIDINS220	2200.79	2307.22	2437.52	2717.4	2287.01	2218.77	0.052	up	0.942	3060	not DE
ENSSSCG00000008646	RNF144A	635.51	361.98	303.95	1315.19	565.95	389.02	0.689	up	0.0545	1480	not DE
ENSSSCG00000008647	CMPK2	651.49	455.58	1256.01	390.74	397.63	942.25	-0.45	down	0.233	1060	not DE
ENSSSCG00000008648	RSAD2	656.2	465.73	2180.87	297.49	419.96	1367.43	-0.655	down	0.111	1840	not DE
ENSSSCG00000008649	SOX11	363.82	419.49	409.21	84.36	377.88	404.66	-0.725	down	0.342	440	not DE
ENSSSCG00000008659		938.23	773.58	810.14	588.77	725.69	712.55	-0.316	down	0.499	998	not DE
ENSSSCG00000008664	LRATD1	4.7	2.26	5.91	18.65	25.76	12.71	2.13	up	0.0893	30	not DE
ENSSSCG00000008668	RBAK	174.86	191.7	160.85	202.47	200.1	171.05	0.121	up	0.875	233	not DE
ENSSSCG00000008675	LETM1	2525.13	3235.29	3808.25	2085.12	3035.03	3430.79	-0.173	down	0.705	3530	not DE
ENSSSCG00000008677		200.24	190.58	132.46	327.69	310.89	394.88	0.991	up	0.0166	404	not DE
ENSSSCG00000008678	TMEM129	1993.97	1764.81	1925.41	2044.27	1725.35	2014.49	0.0229	up	0.975	2300	not DE
ENSSSCG00000008681	NELFA	1638.61	1203.23	959.16	1281.44	1162.83	1067.36	-0.0842	down	0.905	1740	not DE
ENSSSCG00000008682	NSD2	1261.62	1120.91	1099.9	1078.97	1344.89	1398.71	0.128	up	0.848	1570	not DE
ENSSSCG00000008684	POLN	4.7	3.38	2.37	12.43	6.87	5.86	1.25	up	0.542	14	not DE
ENSSSCG00000008686		109.99	42.85	63.87	142.09	54.96	59.62	0.215	up	0.82	160	not DE
ENSSSCG00000008687	MXD4	3898.63	2281.28	1680.6	4142.71	2498.27	2165.99	0.194	up	0.671	4660	not DE
ENSSSCG00000008689	ZFYVE28	53.59	107.13	68.6	79.04	70.42	43.01	-0.24	down	0.839	95	not DE
ENSSSCG00000008690	RNF4	1674.33	1691.51	1716.08	1946.58	1727.92	1763.29	0.0959	up	0.869	2190	not DE
ENSSSCG00000008691	TNIP2	159.82	145.47	114.72	170.5	150.29	130.98	0.109	up	0.897	192	not DE
ENSSSCG00000008692	ADD1	5234.52	4616.69	4118.11	5264.3	4342.13	4217.62	-0.0153	down	0.982	5930	not DE
ENSSSCG00000008693	NOP14	145.72	156.75	124.18	137.65	156.3	127.07	-0.0184	down	0.986	182	not DE
ENSSSCG00000008694	GRK4	222.81	190.58	178.59	247.76	211.27	204.28	0.165	up	0.802	279	not DE
ENSSSCG00000008695	MFSD10	1058.56	1062.27	885.83	1308.08	1010.82	950.07	0.112	up	0.857	1470	not DE
ENSSSCG00000008697	HTT	1688.43	1864.04	1713.71	2190.79	2017.34	1905.02	0.214	up	0.622	2470	not DE
ENSSSCG00000008698	RGS12	694.74	934.84	629.19	709.54	839.91	584.51	-0.0768	down	0.907	978	not DE
ENSSSCG00000008700	HGFAC	5.64	1600.17	13.01	0.89	961.01	5.86	-1.03	down	0.136	1420	not DE
ENSSSCG00000008701	LRPAP1	2402.91	2511.32	4683.44	2070.02	2530.91	2795.46	-0.316	down	0.514	3960	not DE
ENSSSCG00000008702	DOK7	833.88	1197.59	1182.69	281.51	926.65	901.19	-0.768	down	0.103	1080	not DE
ENSSSCG00000008703	ADRA2C	693.8	372.13	132.46	93.24	255.07	145.64	-1.06	down	0.217	738	not DE
ENSSSCG00000008710	JAKMIP1	15.98	0	21.29	11.54	3.44	42.03	0.765	up	0.701	43	not DE
ENSSSCG00000008712	PPP2R2C	31.96	13.53	21.29	26.64	31.78	69.4	0.886	up	0.401	71	not DE
ENSSSCG00000008721	ABLIM2	2554.27	2878.95	2665.78	644.72	2692.36	2397.64	-0.725	down	0.279	3140	not DE
ENSSSCG00000008722	SH3TC1	465.35	270.64	299.22	634.06	405.36	414.43	0.499	up	0.134	714	not DE
ENSSSCG00000008723	HTRA3	1928.16	1569.72	2122.92	2602.85	1836.13	2236.37	0.245	up	0.563	2930	not DE
ENSSSCG00000008724	ACOX3	564.06	753.28	698.97	660.7	671.59	544.43	-0.0991	down	0.894	782	not DE
ENSSSCG00000008725	CYTL1	4.7	0	31.93	15.1	0	2.93	-0.73	down	0.858	27	not DE
ENSSSCG00000008727	MSX1	180.5	91.34	224.71	190.93	109.93	130.98	-0.146	down	0.885	215	not DE
ENSSSCG00000008728	ZBTB49	181.44	169.15	151.38	183.82	173.48	134.89	-0.0353	down	0.972	207	not DE
ENSSSCG00000008729	LYAR	252.89	367.62	370.18	228.23	310.89	393.91	-0.0996	down	0.891	403	not DE
ENSSSCG00000008735	BOD1L1	818.83	855.9	690.69	886.26	810.71	690.07	0.0117	up	0.987	998	not DE
ENSSSCG00000008737	C1QTNF7	193.66	64.28	63.87	219.35	84.16	114.36	0.457	up	0.446	247	not DE
ENSSSCG00000008738	CC2D2A	173.92	111.64	144.29	418.27	197.53	213.08	0.89	up	0.0241	471	not DE
ENSSSCG00000008740	FBXL5	885.58	978.82	936.69	918.23	967.88	898.26	-0.00804	down	0.992	1130	not DE
ENSSSCG00000008742	CD38	75.21	33.83	61.5	22.2	27.48	71.35	-0.598	down	0.589	80	not DE
ENSSSCG00000008745	PROM1	427.75	241.32	184.5	294.83	198.38	220.9	-0.193	down	0.797	455	not DE
ENSSSCG00000008747	NCAPG	78.03	129.68	119.45	103.01	206.97	237.52	0.694	up	0.115	243	not DE
ENSSSCG00000008748	LCORL	106.23	103.75	134.83	107.45	94.47	124.13	-0.0789	down	0.937	127	not DE
ENSSSCG00000008750	PACRGL	47.95	50.75	60.32	27.53	54.96	37.14	-0.454	down	0.638	64	not DE
ENSSSCG00000008753	ADGRA3	682.52	832.22	950.88	941.32	824.46	924.65	0.136	up	0.833	1060	not DE
ENSSSCG00000008756	DHX15	968.31	1102.86	1375.46	1068.31	1111.3	1378.18	0.0518	up	0.938	1410	not DE
ENSSSCG00000008758	SLC34A2	20.68	14.66	8.28	70.16	17.18	11.73	0.89	up	0.45	79	not DE
ENSSSCG00000008761	TBC1D19	181.44	225.53	203.42	138.53	211.27	213.08	-0.138	down	0.86	246	not DE
ENSSSCG00000008762	STIM2	161.7	75.55	132.46	216.68	127.96	122.18	0.353	up	0.606	244	not DE
ENSSSCG00000008765	PCDH7	568.77	1509.95	1386.11	358.77	1026.28	1189.54	-0.479	down	0.159	1340	not DE
ENSSSCG00000008768	ARAP2	86.49	41.72	95.8	111.01	52.39	94.81	0.222	up	0.806	125	not DE
ENSSSCG00000008770	NWD2	0.94	0	0	1.78	1.72	0	1.32	up	0.898	2	not DE
ENSSSCG00000008771	C4orf19	1.88	2.26	2.37	5.33	3.44	4.89	1.06	up	0.739	6	not DE
ENSSSCG00000008772	RELL1	443.73	240.19	313.41	853.41	413.09	413.45	0.711	up	0.0375	961	not DE
ENSSSCG00000008773	PGM2	461.59	310.11	499.09	467.11	407.93	467.21	0.104	up	0.886	526	not DE
ENSSSCG00000008787	KLHL5	292.37	192.83	406.84	504.41	275.68	371.42	0.391	up	0.486	568	not DE
ENSSSCG00000008788	RFC1	529.28	544.67	586.61	610.97	521.3	563.98	0.0294	up	0.971	688	not DE
ENSSSCG00000008789	WDR19	153.24	98.11	117.09	317.03	134.83	152.48	0.638	up	0.173	357	not DE
ENSSSCG00000008792	N4BP2	273.57	298.83	247.18	331.24	247.34	270.75	0.0456	up	0.961	373	not DE
ENSSSCG00000008794	RHOH	135.38	68.79	94.61	165.18	143.42	159.32	0.691	up	0.164	186	not DE
ENSSSCG00000008796	RBM47	52.65	37.21	34.3	103.01	72.14	69.4	0.979	up	0.0595	116	not DE
ENSSSCG00000008799	LIMCH1	841.4	676.6	1160.22	2054.92	1158.53	1364.5	0.766	up	0.0558	2310	not DE
ENSSSCG00000008801	SLC30A9	1130.95	1526.87	1387.29	750.39	1338.02	1253.07	-0.309	down	0.461	1560	not DE
ENSSSCG00000008803	ATP8A1	254.77	313.49	276.75	162.51	259.36	246.31	-0.362	down	0.46	302	not DE
ENSSSCG00000008804	GRXCR1	4.7	13.53	8.28	1.78	8.59	4.89	-0.892	down	0.686	12	not DE
ENSSSCG00000008807	GUF1	265.11	366.49	411.57	148.3	314.32	276.61	-0.541	down	0.189	366	not DE
ENSSSCG00000008808	GNPDA2	994.63	952.88	821.97	385.41	839.91	689.09	-0.596	down	0.25	1060	not DE
ENSSSCG00000008809	GABRG1	52.65	2.26	1.18	67.49	2.58	1.95	0.376	up	0.87	76	not DE
ENSSSCG00000008812	ATP10D	390.14	283.05	406.84	510.62	306.59	408.57	0.171	up	0.779	575	not DE
ENSSSCG00000008813	CORIN	1703.47	3862.27	3160.14	1879.09	2715.55	2910.8	-0.162	down	0.79	3420	not DE
ENSSSCG00000008816	NFXL1	87.43	95.85	102.89	166.06	155.44	146.62	0.713	up	0.101	187	not DE
ENSSSCG00000008819	TXK	43.24	23.68	26.02	19.54	12.88	31.28	-0.586	down	0.643	46	not DE
ENSSSCG00000008820	TEC	123.15	69.92	105.26	80.81	76.43	73.31	-0.34	down	0.671	131	not DE
ENSSSCG00000008821	SLAIN2	1478.79	2312.85	2230.55	1229.05	1982.99	1833.66	-0.257	down	0.484	2310	not DE
ENSSSCG00000008823	SLC10A4	15.98	11.28	5.91	39.07	14.6	12.71	0.932	up	0.453	44	not DE
ENSSSCG00000008826	FRYL	678.76	636.01	521.56	626.96	510.13	469.17	-0.195	down	0.7	722	not DE
ENSSSCG00000008829	OCIAD2	516.12	649.54	711.98	389.85	590.86	601.12	-0.261	down	0.555	688	not DE
ENSSSCG00000008831	DCUN1D4	248.19	253.73	236.54	325.91	263.65	248.27	0.174	up	0.79	367	not DE
ENSSSCG00000008832	LRRC66	992.75	2126.79	1788.22	779.7	1586.22	1569.76	-0.32	down	0.36	1890	not DE
ENSSSCG00000008834	SPATA18	17.86	18.04	14.19	20.42	18.03	14.66	0.0819	up	0.971	23	not DE
ENSSSCG00000008835	RASL11B	455.95	224.41	221.16	1094.95	375.3	362.63	0.913	up	0.00633	1230	not DE
ENSSSCG00000008836	SCFD2	317.76	431.9	412.76	309.93	337.51	390	-0.158	down	0.797	399	not DE
ENSSSCG00000008838	LNX1	179.56	75.55	8.28	12.43	32.63	19.55	-1.33	down	0.336	191	not DE
ENSSSCG00000008841	PDGFRA	1296.41	766.82	604.35	2094.89	1399	1349.84	0.905	up	0.00142	2360	not DE
ENSSSCG00000008842	KIT	1992.09	249.22	201.06	881.82	406.22	289.32	0.0236	up	0.987	2120	not DE
ENSSSCG00000008844	KDR	2961.34	1019.41	1915.95	1742.33	1136.2	1607.88	-0.289	down	0.611	3150	not DE
ENSSSCG00000008845		161.7	143.21	145.47	218.46	175.2	166.16	0.307	up	0.579	246	not DE
ENSSSCG00000008850		25.38	16.92	15.37	24.87	24.05	24.44	0.37	up	0.804	28	not DE
ENSSSCG00000008852	MAP9	6.58	4.51	10.64	33.75	11.16	11.73	1.28	up	0.362	38	not DE
ENSSSCG00000008854	CPE	256.65	162.38	279.11	644.72	225.01	190.6	0.424	up	0.626	726	not DE
ENSSSCG00000008857	MSMO1	298.01	322.51	370.18	301.93	303.16	352.85	-0.0465	down	0.952	361	not DE
ENSSSCG00000008858	KLHL2	380.74	385.66	449.42	348.11	400.2	443.75	-0.0314	down	0.969	466	not DE
ENSSSCG00000008860		7.52	6.77	7.1	1.78	10.31	1.95	-1.02	down	0.7	12	not DE
ENSSSCG00000008867	CTSO	130.67	67.66	70.96	285.95	118.52	110.45	0.87	up	0.0393	322	not DE
ENSSSCG00000008870	GUCY1B1	867.72	482.64	631.55	1078.08	586.57	620.67	0.191	up	0.718	1210	not DE
ENSSSCG00000008873	GASK1B	1232.48	1389.29	1768.12	1591.37	1156.81	1640.13	-0.00145	down	0.999	1790	not DE
ENSSSCG00000008874	TMEM144	462.53	647.28	612.63	285.95	590.86	592.32	-0.288	down	0.589	688	not DE
ENSSSCG00000008877	ETFDH	4822.75	9875.02	9479.23	1420.86	7215.71	6134.37	-0.942	down	0.033	8760	not DE
ENSSSCG00000008878	PPID	360.06	561.58	671.77	244.21	442.29	590.37	-0.361	down	0.368	604	not DE
ENSSSCG00000008881	RAPGEF2	1637.67	1787.36	1678.23	1086.96	1418.75	1398.71	-0.396	down	0.236	1740	not DE
ENSSSCG00000008887	NAF1	470.05	508.58	415.12	372.09	432.84	383.15	-0.229	down	0.641	504	not DE
ENSSSCG00000008888	NPY1R	97.77	49.62	26.02	174.94	53.25	59.62	0.704	up	0.278	197	not DE
ENSSSCG00000008890	TMA16	439.03	510.84	506.19	260.2	449.16	414.43	-0.408	down	0.344	523	not DE
ENSSSCG00000008892		141.02	213.13	136.01	177.61	182.07	150.52	0.082	up	0.933	212	not DE
ENSSSCG00000008898		264.17	137.58	171.49	460.89	281.69	284.43	0.854	up	0.00968	519	not DE
ENSSSCG00000008900	SRP72	1108.39	1180.67	1252.47	1630.44	1360.35	1280.44	0.265	up	0.57	1840	not DE
ENSSSCG00000008901	PAICS	279.21	171.41	128.91	555.03	305.74	288.34	0.994	up	0.00148	625	not DE
ENSSSCG00000008902	PPAT	24.44	33.83	17.74	60.39	39.51	28.35	0.739	up	0.416	68	not DE
ENSSSCG00000008903	CRACD	201.18	347.32	217.61	333.9	446.58	264.88	0.459	up	0.266	520	not DE
ENSSSCG00000008909	CLOCK	651.49	1069.03	969.8	818.77	912.91	861.12	-0.0241	down	0.978	1060	not DE
ENSSSCG00000008913	IGFBP7	12328.6	10190.8	14136.6	23584.6	13033.3	12560	0.373	up	0.494	26600	not DE
ENSSSCG00000008919	EPHA5	8.46	4.51	2.37	25.75	11.16	11.73	1.7	up	0.189	29	not DE
ENSSSCG00000008921	CENPC	314.94	262.75	312.23	380.08	301.44	332.33	0.187	up	0.745	428	not DE
ENSSSCG00000008923	STAP1	81.79	58.64	33.12	33.75	61.83	41.05	-0.302	down	0.818	87	not DE
ENSSSCG00000008924	UBA6	176.74	200.73	217.61	159.85	208.69	179.85	-0.121	down	0.878	243	not DE
ENSSSCG00000008940	GRSF1	2270.36	3039.07	3254.75	1464.38	2905.35	2364.41	-0.386	down	0.312	3380	not DE
ENSSSCG00000008942	MOB1B	823.53	1160.37	959.16	742.4	924.94	853.3	-0.215	down	0.627	1080	not DE
ENSSSCG00000008943	SLC4A4	122.21	230.04	208.15	199.81	212.98	188.64	0.148	up	0.874	248	not DE
ENSSSCG00000008947	COX18	109.99	145.47	119.45	107.45	131.4	123.16	-0.0465	down	0.965	153	not DE
ENSSSCG00000008948	ALB	54.53	50.75	34.3	27.53	41.22	33.23	-0.449	down	0.666	58	not DE
ENSSSCG00000008952	RASSF6	0	1.13	0	1.78	1.72	1.95	2.37	up	0.682	2	not DE
ENSSSCG00000008953	CXCL8	8.46	4.51	42.58	95.02	39.51	30.3	2.07	up	0.0766	107	not DE
ENSSSCG00000008957	AMCF-II	2.82	1.13	2.37	7.99	4.29	4.89	1.47	up	0.568	9	not DE
ENSSSCG00000008961	MTHFD2L	85.55	139.83	96.98	42.63	113.36	71.35	-0.573	down	0.329	132	not DE
ENSSSCG00000008963	AREG	1.88	6.77	40.21	12.43	11.16	24.44	0.701	up	0.732	34	not DE
ENSSSCG00000008965		0.94	1.13	9.46	31.08	12.02	8.8	2.61	up	0.134	35	not DE
ENSSSCG00000008966	PARM1	2249.68	3758.53	4179.61	980.4	2665.74	2942.07	-0.731	down	0.0385	3530	not DE
ENSSSCG00000008969	RCHY1	299.89	287.56	315.78	188.26	281.69	354.81	-0.175	down	0.823	363	not DE
ENSSSCG00000008970	CDKL2	9.4	1.13	3.55	21.31	9.45	11.73	1.81	up	0.213	24	not DE
ENSSSCG00000008971	USO1	1518.27	2329.77	2694.16	1189.97	1959.8	2304.79	-0.275	down	0.443	2360	not DE
ENSSSCG00000008972	PPEF2	5.64	5.64	3.55	7.1	2.58	7.82	0.143	up	0.971	8	not DE
ENSSSCG00000008973	NAAA	700.38	852.52	766.38	1575.38	783.23	750.67	0.335	up	0.65	1770	not DE
ENSSSCG00000008974	SDAD1	583.81	577.37	549.95	453.79	531.6	505.33	-0.202	down	0.695	621	not DE
ENSSSCG00000008978	CXCL11	4.7	1.13	27.2	6.22	4.29	36.17	0.702	up	0.717	37	not DE
ENSSSCG00000008979	NUP54	671.24	888.61	656.39	433.36	699.93	635.33	-0.341	down	0.444	815	not DE
ENSSSCG00000008980	SCARB2	3388.15	3597.27	4073.17	4409.12	3375.12	3930.26	0.0787	up	0.911	4960	not DE
ENSSSCG00000008981		1232.48	976.56	1243	739.74	796.97	901.19	-0.498	down	0.133	1310	not DE
ENSSSCG00000008983	CCDC158	0.94	3.38	3.55	0.89	5.15	2.93	0.117	up	0.982	6	not DE
ENSSSCG00000008984		219.05	462.35	521.56	141.2	347.82	374.36	-0.504	down	0.152	441	not DE
ENSSSCG00000008985	SOWAHB	3.76	16.92	8.28	0.89	8.59	0.98	-1.86	down	0.328	15	not DE
ENSSSCG00000008986	SEPTIN11	452.19	454.45	639.83	776.15	554.79	695.93	0.396	up	0.368	874	not DE
ENSSSCG00000008987	CCNI	5685.77	5486.12	5339.83	4592.94	4424.58	3794.4	-0.37	down	0.227	6050	not DE
ENSSSCG00000008988	CCNG2	569.71	380.03	354.81	486.65	406.22	344.06	-0.0598	down	0.938	606	not DE
ENSSSCG00000008989	CNOT6L	665.6	734.11	685.96	651.82	663	608.94	-0.116	down	0.843	772	not DE
ENSSSCG00000008990		499.2	659.69	701.33	280.62	495.53	602.1	-0.485	down	0.216	616	not DE
ENSSSCG00000008991	FRAS1	85.55	148.85	560.59	156.3	164.89	441.8	0.208	up	0.814	474	not DE
ENSSSCG00000008995	LRAT	1.88	0	0	0	0.86	1.95	1.13	up	0.92	2	not DE
ENSSSCG00000008996	PLRG1	451.25	412.73	431.68	279.73	376.16	384.13	-0.33	down	0.506	480	not DE
ENSSSCG00000008997	FGB	8.46	4.51	2.37	5.33	2.58	3.91	-0.3	down	0.938	9	not DE
ENSSSCG00000009002	TLR2	348.78	410.47	354.81	660.7	540.19	553.23	0.653	up	0.0548	744	not DE
ENSSSCG00000009007	TMEM131L	502.96	562.71	641.02	571.9	533.32	570.82	-0.0197	down	0.982	644	not DE
ENSSSCG00000009009	MND1	11.28	11.28	9.46	18.65	22.33	29.32	1.11	up	0.303	30	not DE
ENSSSCG00000009010	ARFIP1	761.49	679.99	779.39	948.43	682.75	837.66	0.143	up	0.799	1070	not DE
ENSSSCG00000009011	FHDC1	81.79	50.75	42.58	166.95	79.87	79.17	0.865	up	0.0743	188	not DE
ENSSSCG00000009012	TMEM154	204	137.58	281.48	166.06	197.53	222.85	-0.0431	down	0.969	238	not DE
ENSSSCG00000009015	GATB	855.5	1603.55	1770.48	345.45	1287.35	1162.17	-0.739	down	0.0627	1500	not DE
ENSSSCG00000009018	SH3D19	1081.12	601.05	676.5	2381.72	879.42	845.48	0.672	up	0.0727	2680	not DE
ENSSSCG00000009019	RPS3A	14856.5	8163.21	8481.05	9750.68	8105.43	9676.59	-0.142	down	0.839	15800	not DE
ENSSSCG00000009021	LRBA	349.72	596.54	502.64	347.22	419.1	396.84	-0.288	down	0.558	529	not DE
ENSSSCG00000009023	DCLK2	152.3	261.62	289.76	159.85	207.83	201.35	-0.266	down	0.674	245	not DE
ENSSSCG00000009029	ARHGAP10	1082.06	1177.29	1292.68	893.37	910.34	1019.46	-0.33	down	0.329	1150	not DE
ENSSSCG00000009030	PRMT9	280.15	313.49	315.78	209.58	300.58	278.57	-0.219	down	0.706	350	not DE
ENSSSCG00000009031	EDNRA	1975.17	4085.55	2677.6	1576.27	2683.78	2250.05	-0.395	down	0.234	3620	not DE
ENSSSCG00000009035	SLC10A7	71.45	60.89	76.87	75.48	65.27	72.33	0.0305	up	0.981	85	not DE
ENSSSCG00000009037	ZNF827	235.03	359.73	382.01	413.83	332.36	380.22	0.229	up	0.76	466	not DE
ENSSSCG00000009039	MMAA	201.18	259.36	285.03	89.69	235.31	215.04	-0.561	down	0.29	274	not DE
ENSSSCG00000009040	SMAD1	581.93	311.24	321.69	617.19	304.02	321.58	0.018	up	0.982	695	not DE
ENSSSCG00000009042	OTUD4	493.56	647.28	736.81	560.35	569.39	651.95	-0.0599	down	0.938	667	not DE
ENSSSCG00000009043	ABCE1	644.91	760.05	882.28	649.16	729.13	866.01	-0.0258	down	0.973	886	not DE
ENSSSCG00000009045	HHIP	19.74	9.02	3.55	8.88	9.45	10.75	0.0756	up	0.982	21	not DE
ENSSSCG00000009046		0.94	1.13	1.18	0	11.16	0.98	0.479	up	0.938	13	not DE
ENSSSCG00000009047	SMARCA5	1734.5	2071.53	2482.46	2321.34	2273.27	2188.47	0.124	up	0.849	2650	not DE
ENSSSCG00000009048	GAB1	1305.81	1848.25	1798.87	1192.64	1609.41	1356.68	-0.246	down	0.551	1870	not DE
ENSSSCG00000009049	USP38	387.32	566.09	493.18	360.54	474.06	416.39	-0.202	down	0.694	552	not DE
ENSSSCG00000009050	INPP4B	345.96	841.24	833.79	245.1	615.77	639.24	-0.443	down	0.175	746	not DE
ENSSSCG00000009051	IL15	129.73	45.11	80.42	44.4	30.92	61.58	-0.835	down	0.214	138	not DE
ENSSSCG00000009052	ZNF330	470.99	605.56	714.34	311.7	532.46	555.18	-0.38	down	0.33	620	not DE
ENSSSCG00000009053	RNF150	563.12	763.43	410.39	302.82	599.45	524.88	-0.297	down	0.684	698	not DE
ENSSSCG00000009055	ELMOD2	85.55	121.79	127.73	146.53	104.77	150.52	0.266	up	0.756	165	not DE
ENSSSCG00000009060	MAML3	63.93	69.92	55.59	104.79	67.85	70.38	0.341	up	0.693	118	not DE
ENSSSCG00000009061	NAA15	745.51	1129.93	1278.48	632.28	943.83	1201.27	-0.195	down	0.675	1230	not DE
ENSSSCG00000009062	MGARP	216.22	285.3	314.59	74.6	206.97	266.84	-0.729	down	0.178	273	not DE
ENSSSCG00000009067	PABPC4L	0.94	2.26	0	7.1	0.86	0	0.48	up	0.949	8	not DE
ENSSSCG00000009069	C4orf33	51.71	25.94	35.48	26.64	28.34	25.41	-0.448	down	0.706	55	not DE
ENSSSCG00000009071	JADE1	460.65	550.3	405.66	427.15	473.2	383.15	-0.137	down	0.815	551	not DE
ENSSSCG00000009072		1007.8	1085.95	1163.76	645.61	944.69	912.92	-0.397	down	0.277	1100	not DE
ENSSSCG00000009074	ABHD18	349.72	569.47	423.4	176.72	464.62	281.5	-0.618	down	0.116	541	not DE
ENSSSCG00000009075	MFSD8	144.78	231.17	219.98	118.11	200.96	192.55	-0.228	down	0.71	234	not DE
ENSSSCG00000009077	PLK4	108.11	106	143.11	206.91	145.14	176.92	0.567	up	0.245	233	not DE
ENSSSCG00000009079	INTU	28.2	85.7	75.69	52.39	68.7	72.33	0.146	up	0.914	80	not DE
ENSSSCG00000009083	SPRY1	1539.9	938.22	896.48	1451.06	839.06	832.77	-0.118	down	0.829	1640	not DE
ENSSSCG00000009084	SPATA5	106.23	117.28	130.1	79.92	121.95	105.56	-0.217	down	0.789	142	not DE
ENSSSCG00000009085	NUDT6	89.31	80.06	85.15	72.82	101.34	66.47	-0.102	down	0.933	118	not DE
ENSSSCG00000009090	KIAA1109	520.82	633.75	592.53	649.16	579.7	547.36	0.0251	up	0.977	731	not DE
ENSSSCG00000009092	TRPC3	40.42	14.66	17.74	11.54	9.45	24.44	-0.665	down	0.678	43	not DE
ENSSSCG00000009093	BBS7	151.36	180.43	180.95	207.8	228.44	268.79	0.456	up	0.281	275	not DE
ENSSSCG00000009096	EXOSC9	549.96	649.54	727.35	283.28	567.67	595.26	-0.477	down	0.282	661	not DE
ENSSSCG00000009097	ANXA5	6356.07	3739.36	6123.95	7519.92	5429.38	7456.84	0.355	up	0.282	8470	not DE
ENSSSCG00000009098	QRFPR	20.68	0	4.73	0.89	0	1.95	-2.34	down	0.422	22	not DE
ENSSSCG00000009100	TNIP3	4.7	3.38	2.37	1.78	2.58	6.84	-0.0848	down	0.986	7	not DE
ENSSSCG00000009106	PDE5A	435.27	360.85	451.79	1080.74	528.17	582.55	0.744	up	0.0698	1220	not DE
ENSSSCG00000009111	SYNPO2	2343.69	5397.04	4291.97	2186.35	5493.8	3560.79	-0.115	down	0.836	6400	not DE
ENSSSCG00000009112	SEC24D	604.49	689.01	797.13	1988.32	989.35	1146.53	0.917	up	0.0408	2240	not DE
ENSSSCG00000009113	METTL14	336.56	420.62	426.95	317.92	432.84	415.41	-0.0265	down	0.975	504	not DE
ENSSSCG00000009114	PRSS12	32.9	13.53	14.19	70.16	34.35	27.37	1.13	up	0.121	79	not DE
ENSSSCG00000009119	LARP7	869.6	686.75	795.95	898.7	764.34	801.5	0.0705	up	0.915	1010	not DE
ENSSSCG00000009120	ZGRF1	17.86	13.53	23.65	25.75	29.2	50.83	0.913	up	0.297	52	not DE
ENSSSCG00000009123	CAMK2D	11382.8	22238.8	22024	3190.73	15121	14707.4	-0.985	down	0.0266	19700	not DE
ENSSSCG00000009125		1193.94	2312.85	2038.95	1324.96	1745.96	1552.16	-0.217	down	0.691	2050	not DE
ENSSSCG00000009128	AP1AR	511.42	672.09	670.58	395.18	401.06	429.09	-0.587	down	0.0715	596	not DE
ENSSSCG00000009129	TIFA	83.67	39.47	85.15	79.04	56.68	123.16	0.317	up	0.711	126	not DE
ENSSSCG00000009132	ENPEP	456.89	360.85	204.6	525.72	329.78	295.18	0.197	up	0.766	592	not DE
ENSSSCG00000009133		8.46	3.38	8.28	2.66	8.59	2.93	-0.628	down	0.843	10	not DE
ENSSSCG00000009134	EGF	28.2	18.04	18.92	38.19	21.47	37.14	0.554	up	0.62	43	not DE
ENSSSCG00000009135	LRIT3	2.82	1.13	3.55	1.78	3.44	0.98	-0.318	down	0.952	4	not DE
ENSSSCG00000009137	GAR1	106.23	106	106.44	111.01	120.23	129.02	0.174	up	0.831	140	not DE
ENSSSCG00000009140	CASP6	797.21	1027.31	1060.87	570.12	880.28	909.01	-0.309	down	0.423	1020	not DE
ENSSSCG00000009142	SEC24B	607.31	730.73	756.92	687.34	695.63	682.25	-0.014	down	0.987	810	not DE
ENSSSCG00000009145	OSTC	362.88	263.88	337.07	521.28	363.28	557.14	0.57	up	0.0839	587	not DE
ENSSSCG00000009146	RPL34	5957.46	3080.8	3123.48	3604.55	2816.03	3341.84	-0.252	down	0.661	6340	not DE
ENSSSCG00000009148	LEF1	57.35	13.53	30.75	127.88	32.63	43.01	0.967	up	0.138	144	not DE
ENSSSCG00000009150	HADH	7736.15	12322.1	11258	2082.45	8254.86	7709.99	-0.998	down	0.0291	10900	not DE
ENSSSCG00000009151	CYP2U1	329.98	310.11	208.15	293.05	267.95	216.01	-0.112	down	0.877	351	not DE
ENSSSCG00000009152	SGMS2	22.56	48.49	36.66	53.28	66.13	43.98	0.643	up	0.435	77	not DE
ENSSSCG00000009157	TET2	373.22	493.92	374.91	632.28	472.34	368.49	0.224	up	0.752	712	not DE
ENSSSCG00000009162	SLC9B1	6.58	4.51	8.28	6.22	12.88	7.82	0.438	up	0.872	15	not DE
ENSSSCG00000009164	CISD2	208.7	293.19	319.33	183.82	262.8	326.46	-0.102	down	0.888	334	not DE
ENSSSCG00000009166	MANBA	395.79	371	218.8	554.14	322.05	274.66	0.204	up	0.764	624	not DE
ENSSSCG00000009169	SLC39A8	176.74	83.45	39.03	103.01	60.12	53.76	-0.297	down	0.769	188	not DE
ENSSSCG00000009172	PPP3CA	943.87	737.5	830.25	1226.38	863.96	853.3	0.216	up	0.65	1380	not DE
ENSSSCG00000009176	LAMTOR3	521.76	465.73	648.11	468.89	443.14	426.16	-0.277	down	0.588	555	not DE
ENSSSCG00000009177	DNAJB14	282.97	294.32	295.67	388.07	296.29	266.84	0.108	up	0.894	437	not DE
ENSSSCG00000009178	H2AFZ	510.48	386.79	497.91	508.85	545.34	699.84	0.327	up	0.483	716	not DE
ENSSSCG00000009179	MTTP	2.82	5.64	3.55	1.78	5.15	6.84	0.0846	up	0.984	7	not DE
ENSSSCG00000009180	TRMT10A	331.86	295.45	334.7	261.97	285.12	300.07	-0.184	down	0.76	353	not DE
ENSSSCG00000009182		1.88	0	0	0.89	0	0.98	0.287	up	0.982	2	not DE
ENSSSCG00000009185	ADH5	1187.36	1278.78	1432.23	812.56	1168.84	1234.5	-0.297	down	0.475	1360	not DE
ENSSSCG00000009186	METAP1	510.48	846.88	896.48	367.65	748.02	656.84	-0.366	down	0.324	871	not DE
ENSSSCG00000009192	PDLIM5	17790.6	31174.5	28599.7	4878.89	22240.5	20941.5	-0.926	down	0.0542	27600	not DE
ENSSSCG00000009193	SMARCAD1	258.53	296.58	274.38	498.19	361.56	313.76	0.477	up	0.311	561	not DE
ENSSSCG00000009194	HPGDS	0	2.26	5.91	23.98	12.02	11.73	2.86	up	0.0995	27	not DE
ENSSSCG00000009197	GRID2	0	0	2.37	7.1	4.29	8.8	3.66	up	0.161	9	not DE
ENSSSCG00000009202	MMRN1	1007.8	197.34	82.79	567.46	313.46	231.65	0.433	up	0.671	1070	not DE
ENSSSCG00000009203	SNCA	82.73	34.96	16.56	68.38	21.47	30.3	-0.0714	down	0.968	88	not DE
ENSSSCG00000009208		902.5	956.27	1019.48	960.86	929.23	865.03	-0.0624	down	0.931	1080	not DE
ENSSSCG00000009209	NAP1L5	80.85	119.53	94.61	81.7	101.34	85.04	-0.127	down	0.896	118	not DE
ENSSSCG00000009211		1573.74	1640.76	2011.75	837.42	1328.58	1452.47	-0.561	down	0.102	1700	not DE
ENSSSCG00000009215	ABCG2	234.09	155.62	159.66	406.72	196.67	203.31	0.5	up	0.252	458	not DE
ENSSSCG00000009217	PKD2	548.08	593.16	723.8	1830.25	1010.82	873.83	0.925	up	0.0502	2060	not DE
ENSSSCG00000009219	IBSP	0	0	0	1.78	0.86	0	1.8	up	0.883	2	not DE
ENSSSCG00000009220	DMP1	30.08	46.23	33.12	56.83	65.27	49.85	0.667	up	0.342	76	not DE
ENSSSCG00000009221	DSPP	17.86	9.02	14.19	23.09	18.03	5.86	0.0858	up	0.975	26	not DE
ENSSSCG00000009222	SPARCL1	28425.1	14692.4	15080.4	28261	15467.1	15794.4	0.0441	up	0.943	31800	not DE
ENSSSCG00000009225	HSD17B11	338.44	277.41	280.3	325.02	290.28	295.18	0.0266	up	0.975	366	not DE
ENSSSCG00000009226	KLHL8	167.34	204.11	261.37	135.87	169.19	169.1	-0.401	down	0.409	221	not DE
ENSSSCG00000009228	MAPK10	10.34	11.28	13.01	47.07	20.61	9.77	0.926	up	0.524	53	not DE
ENSSSCG00000009229	ARHGAP24	580.05	598.79	747.46	506.18	582.27	779.01	-0.0587	down	0.936	797	not DE
ENSSSCG00000009230	WDFY3	1186.42	1429.89	1318.7	1917.28	1484.88	1317.58	0.248	up	0.66	2160	not DE
ENSSSCG00000009231	CDS1	8.46	5.64	9.46	21.31	18.89	6.84	0.907	up	0.601	24	not DE
ENSSSCG00000009233	GPAT3	564.06	719.45	1727.91	286.84	604.6	1369.38	-0.516	down	0.201	1460	not DE
ENSSSCG00000009234	ABRAXAS1	63.93	66.53	70.96	63.05	67.85	67.44	-0.0215	down	0.987	79	not DE
ENSSSCG00000009236	HELQ	88.37	76.68	83.97	97.68	94.47	89.92	0.181	up	0.839	110	not DE
ENSSSCG00000009238	COQ2	301.77	411.6	360.72	267.3	384.75	358.72	-0.0933	down	0.894	448	not DE
ENSSSCG00000009239		15.98	5.64	5.91	7.1	8.59	9.77	0.0215	up	0.996	17	not DE
ENSSSCG00000009240		252.89	133.07	346.53	167.84	111.65	326.46	-0.309	down	0.579	334	not DE
ENSSSCG00000009241	COPS4	1325.55	1652.04	1559.96	691.78	1313.98	1458.33	-0.453	down	0.301	1530	not DE
ENSSSCG00000009242	LIN54	368.52	482.64	509.74	420.04	461.18	480.9	0.0127	up	0.987	537	not DE
ENSSSCG00000009243	THAP9	234.09	378.9	288.58	186.49	306.59	247.29	-0.285	down	0.551	357	not DE
ENSSSCG00000009244	SEC31A	3223.63	2468.47	2661.04	5904.58	3255.74	3381.92	0.54	up	0.101	6650	not DE
ENSSSCG00000009245	SCD5	260.41	104.87	61.5	296.61	139.13	83.08	0.334	up	0.562	334	not DE
ENSSSCG00000009246	ENOPH1	540.56	412.73	476.62	636.72	462.9	553.23	0.206	up	0.673	717	not DE
ENSSSCG00000009249	HNRNPD	2327.71	2170.77	2189.15	1843.57	2132.42	2440.65	-0.0684	down	0.925	2500	not DE
ENSSSCG00000009256	ANTXR2	3264.05	3534.12	3540.96	3735.1	3167.28	3945.9	0.0644	up	0.925	4210	not DE
ENSSSCG00000009258	NAA11	0	0	2.37	0	0	7.82	0.529	up	0.959	8	not DE
ENSSSCG00000009259	PAQR3	327.16	573.98	387.92	227.34	397.63	365.56	-0.381	down	0.38	509	not DE
ENSSSCG00000009268	CRYL1	695.68	657.43	717.89	1168.66	740.29	723.3	0.311	up	0.55	1320	not DE
ENSSSCG00000009270	IFT88	167.34	164.64	160.85	290.39	200.96	225.79	0.526	up	0.225	327	not DE
ENSSSCG00000009276	XPO4	2022.17	1950.87	2130.02	1222.83	1569.9	1690.96	-0.457	down	0.171	2150	not DE
ENSSSCG00000009278	FGF9	17.86	24.81	98.16	26.64	33.49	50.83	-0.0156	down	0.994	83	not DE
ENSSSCG00000009281		973.01	1659.93	2713.08	236.22	1239.26	2143.51	-0.916	down	0.0991	2290	not DE
ENSSSCG00000009283	TNFRSF19	170.16	230.04	143.11	187.38	177.77	130.98	-0.121	down	0.885	211	not DE
ENSSSCG00000009285		927.89	467.98	418.67	96.8	347.82	385.11	-1.19	down	0.163	987	not DE
ENSSSCG00000009290	MIPEP	1332.13	2642.13	3216.91	514.18	1670.38	1976.37	-0.909	down	0.00588	2720	not DE
ENSSSCG00000009293		559.36	347.32	425.77	551.47	450.02	476.01	0.17	up	0.774	621	not DE
ENSSSCG00000009298	CDK8	249.13	199.6	251.91	254.87	236.17	303	0.18	up	0.775	310	not DE
ENSSSCG00000009300	WASF3	521.76	329.28	307.5	1078.97	421.67	411.5	0.613	up	0.118	1220	not DE
ENSSSCG00000009302	USP12	381.68	392.43	448.24	467.11	459.46	418.34	0.14	up	0.827	535	not DE
ENSSSCG00000009303	RPL21	6850.56	4202.83	4114.57	4214.64	4210.74	4713.18	-0.166	down	0.815	7290	not DE
ENSSSCG00000009305	GTF3A	694.74	439.79	704.88	954.64	553.93	806.38	0.329	up	0.384	1080	not DE
ENSSSCG00000009308	LNX2	294.25	232.3	322.87	321.47	231.02	293.23	-0.00583	down	0.996	362	not DE
ENSSSCG00000009310	POLR1D	1754.24	975.44	1164.95	1165.11	964.44	1095.7	-0.232	down	0.666	1870	not DE
ENSSSCG00000009314	FLT3	20.68	30.45	9.46	42.63	38.65	33.23	1.02	up	0.259	48	not DE
ENSSSCG00000009319	PAN3	1018.14	902.14	749.82	1237.04	1043.45	813.22	0.203	up	0.655	1390	not DE
ENSSSCG00000009320	FLT1	3327.98	2634.24	2025.94	1642.87	2082.61	1443.67	-0.615	down	0.076	3540	not DE
ENSSSCG00000009322	SLC46A3	243.49	202.98	164.39	218.46	223.29	172.03	0.014	up	0.988	260	not DE
ENSSSCG00000009326	KATNAL1	390.14	507.45	512.1	460.89	491.24	498.49	0.0513	up	0.947	572	not DE
ENSSSCG00000009327		4441.07	4879.43	4875.03	3898.5	4548.25	4908.67	-0.0932	down	0.869	5300	not DE
ENSSSCG00000009330	ALOX5AP	134.44	77.81	112.36	164.29	97.9	179.85	0.434	up	0.424	185	not DE
ENSSSCG00000009331	MEDAG	391.08	293.19	234.17	377.42	560.8	394.88	0.546	up	0.271	653	not DE
ENSSSCG00000009334	HSPH1	302.71	440.92	877.55	416.49	411.37	845.48	0.0997	up	0.896	865	not DE
ENSSSCG00000009335	B3GLCT	266.05	222.15	241.27	536.38	334.94	322.55	0.677	up	0.069	604	not DE
ENSSSCG00000009338	FRY	609.19	1108.5	799.5	527.5	751.46	667.59	-0.344	down	0.372	983	not DE
ENSSSCG00000009341		419.29	534.52	625.64	304.6	450.87	448.64	-0.395	down	0.284	529	not DE
ENSSSCG00000009345	PDS5B	677.82	621.35	690.69	755.72	599.45	659.77	0.0135	up	0.987	851	not DE
ENSSSCG00000009348		288.61	358.6	292.12	425.37	369.29	323.53	0.25	up	0.659	479	not DE
ENSSSCG00000009349	RFC3	166.4	197.34	154.93	134.09	160.6	186.69	-0.115	down	0.899	191	not DE
ENSSSCG00000009351	MAB21L1	11.28	15.79	4.73	17.76	9.45	9.77	0.287	up	0.91	20	not DE
ENSSSCG00000009354	CCNA1	3.76	1.13	0	0.89	0.86	3.91	0.307	up	0.966	4	not DE
ENSSSCG00000009356		433.39	443.17	412.76	293.05	402.78	316.69	-0.361	down	0.399	469	not DE
ENSSSCG00000009358	EXOSC8	231.27	258.24	281.48	150.97	200.1	243.38	-0.396	down	0.386	249	not DE
ENSSSCG00000009359	SUPT20H	847.04	938.22	834.98	1021.25	938.68	952.02	0.153	up	0.774	1150	not DE
ENSSSCG00000009360	ALG5	313.06	193.96	244.82	312.59	192.37	316.69	0.119	up	0.875	352	not DE
ENSSSCG00000009362	TRPC4	5.64	5.64	5.91	6.22	6.87	0.98	-0.513	down	0.88	8	not DE
ENSSSCG00000009364	FREM2	157.94	125.17	137.19	166.95	132.26	222.85	0.286	up	0.681	228	not DE
ENSSSCG00000009369	COG6	374.16	418.37	382.01	497.3	431.98	477.96	0.26	up	0.593	560	not DE
ENSSSCG00000009370	FOXO1	1286.07	986.71	1180.32	2179.25	1273.61	1211.04	0.39	up	0.362	2450	not DE
ENSSSCG00000009372	MRPS31	596.03	717.2	833.79	325.02	655.27	660.74	-0.444	down	0.308	763	not DE
ENSSSCG00000009373	SLC25A15	98.71	191.7	296.85	103.01	162.31	236.54	-0.175	down	0.808	251	not DE
ENSSSCG00000009377	THSD1	488.86	168.02	253.09	415.6	247.34	302.03	0.186	up	0.801	520	not DE
ENSSSCG00000009378	CKAP2	83.67	162.38	86.34	109.23	208.69	231.65	0.717	up	0.193	243	not DE
ENSSSCG00000009379	NEK3	75.21	148.85	125.36	57.72	152.87	125.11	-0.107	down	0.914	178	not DE
ENSSSCG00000009380	NEK5	29.14	39.47	31.93	15.98	25.76	43.98	-0.33	down	0.818	45	not DE
ENSSSCG00000009381	ALG11	102.47	109.38	82.79	122.55	105.63	103.61	0.176	up	0.839	138	not DE
ENSSSCG00000009384	INTS6	520.82	691.26	967.44	590.55	572.83	808.34	-0.117	down	0.863	827	not DE
ENSSSCG00000009385	SERPINE3	0	0	0	0	0.86	0	0.626	up	0.966	1	not DE
ENSSSCG00000009388	KCNRG	12.22	15.79	14.19	39.07	23.19	23.46	0.993	up	0.332	44	not DE
ENSSSCG00000009389	TRIM13	248.19	323.64	306.32	222.9	239.61	259.02	-0.277	down	0.585	287	not DE
ENSSSCG00000009390	SPRYD7	474.75	613.45	716.71	293.94	556.51	596.23	-0.363	down	0.406	648	not DE
ENSSSCG00000009393	EBPL	43.24	37.21	27.2	40.85	37.79	33.23	0.0695	up	0.965	46	not DE
ENSSSCG00000009395	SETDB2	194.6	212	354.81	158.07	198.38	299.09	-0.214	down	0.717	306	not DE
ENSSSCG00000009396	PHF11	1044.46	698.03	1155.48	954.64	824.46	1046.83	-0.0118	down	0.988	1110	not DE
ENSSSCG00000009397	CAB39L	254.77	272.9	235.35	238.88	249.05	263.91	-0.0208	down	0.982	290	not DE
ENSSSCG00000009399	CYSLTR2	441.85	179.3	289.76	272.63	219	239.47	-0.234	down	0.759	470	not DE
ENSSSCG00000009400	RCBTB2	941.99	1106.25	1251.28	1218.39	1158.53	1212.99	0.131	up	0.825	1370	not DE
ENSSSCG00000009401	RB1	574.41	643.9	790.03	606.53	665.58	696.91	-0.0183	down	0.982	775	not DE
ENSSSCG00000009403	ITM2B	12768.5	9678.8	11026.2	13573.7	9737.17	9943.43	-0.0173	down	0.981	15300	not DE
ENSSSCG00000009405	SUCLA2	3233.97	5417.33	6511.87	850.74	3835.44	4367.17	-0.991	down	0.0363	5510	not DE
ENSSSCG00000009407	ESD	2534.53	2304.96	1966.81	1117.15	1920.29	1486.68	-0.615	down	0.134	2700	not DE
ENSSSCG00000009408	LRCH1	628.93	543.54	616.18	660.7	510.13	477.96	-0.128	down	0.843	744	not DE
ENSSSCG00000009410	RUBCNL	549.96	173.66	164.39	322.36	240.47	157.37	-0.129	down	0.901	585	not DE
ENSSSCG00000009412	LCP1	932.59	417.24	954.43	1326.73	773.79	1343.97	0.629	up	0.0454	1490	not DE
ENSSSCG00000009413	CPB2	6.58	0	1.18	0.89	0.86	1.95	-0.15	down	0.983	7	not DE
ENSSSCG00000009414	ZC3H13	938.23	1040.84	973.35	1037.23	1040.88	844.5	-0.0195	down	0.981	1210	not DE
ENSSSCG00000009419		851.74	897.63	667.04	596.76	760.9	649.02	-0.264	down	0.574	906	not DE
ENSSSCG00000009420	NUFIP1	156.06	202.98	191.6	162.51	163.17	165.19	-0.157	down	0.834	190	not DE
ENSSSCG00000009422	TSC22D1	11028.4	9164.59	15986.4	6813.04	9841.08	13090.8	-0.293	down	0.56	13500	not DE
ENSSSCG00000009425		531.16	745.39	794.77	510.62	618.34	682.25	-0.183	down	0.72	720	not DE
ENSSSCG00000009426	CCDC122	180.5	159	145.47	127.88	134.83	126.09	-0.315	down	0.59	192	not DE
ENSSSCG00000009429	TNFSF11	0	1.13	2.37	4.44	0.86	1.95	1.11	up	0.841	5	not DE
ENSSSCG00000009430	AKAP11	977.71	2645.52	2415.05	1031.01	1639.46	1261.87	-0.52	down	0.258	2350	not DE
ENSSSCG00000009431	DGKH	93.07	183.81	160.85	81.7	125.39	115.34	-0.411	down	0.456	163	not DE
ENSSSCG00000009432	DGKD	1381.96	1267.5	1169.68	1151.79	1380.1	1208.11	-0.0312	down	0.967	1610	not DE
ENSSSCG00000009434	RGCC	5274.94	3131.54	3162.5	787.69	2824.62	2071.18	-1.13	down	0.1	5610	not DE
ENSSSCG00000009435	NAA16	333.74	363.11	367.82	290.39	375.3	355.79	-0.0668	down	0.933	437	not DE
ENSSSCG00000009436	MTRF1	178.62	307.85	331.15	109.23	238.75	241.43	-0.506	down	0.207	280	not DE
ENSSSCG00000009440	ELF1	1067.02	954.01	1181.5	1360.48	1015.11	1197.36	0.153	up	0.778	1530	not DE
ENSSSCG00000009442	CNMD	3.76	3.38	7.1	1.78	4.29	0.98	-1.1	down	0.738	6	not DE
ENSSSCG00000009446	PCDH17	590.39	314.62	766.38	508.85	315.18	510.22	-0.269	down	0.607	648	not DE
ENSSSCG00000009449	TDRD3	329.04	323.64	355.99	357.88	310.89	322.55	-0.0257	down	0.977	403	not DE
ENSSSCG00000009457	DACH1	561.24	891.99	656.39	193.59	575.4	518.04	-0.829	down	0.0616	791	not DE
ENSSSCG00000009460	DIS3	355.36	327.02	396.2	375.64	343.52	413.45	0.0709	up	0.923	423	not DE
ENSSSCG00000009464	COMMD6	1153.51	1511.08	1232.36	1418.2	1466.84	1382.09	0.14	up	0.798	1710	not DE
ENSSSCG00000009466	UCHL3	296.13	327.02	340.61	144.75	268.81	309.85	-0.479	down	0.352	317	not DE
ENSSSCG00000009468	KCTD12	383.56	226.66	179.77	841.86	350.39	306.91	0.85	up	0.011	948	not DE
ENSSSCG00000009469	ACOD1	4.7	0	3.55	4.44	1.72	14.66	1.42	up	0.615	15	not DE
ENSSSCG00000009472	FBXL3	837.64	930.33	837.34	864.06	779.8	684.2	-0.167	down	0.761	973	not DE
ENSSSCG00000009473	MYCBP2	831.06	973.18	1083.34	1139.36	934.38	988.19	0.0878	up	0.908	1280	not DE
ENSSSCG00000009475	SLAIN1	18.8	14.66	48.49	23.98	15.46	43.98	0.0866	up	0.963	45	not DE
ENSSSCG00000009477	EDNRB	711.66	558.2	897.66	498.19	523.87	687.14	-0.331	down	0.423	759	not DE
ENSSSCG00000009479	RBM26	709.78	904.39	850.35	925.34	922.36	835.71	0.129	up	0.835	1070	not DE
ENSSSCG00000009480	NDFIP2	507.66	458.96	508.56	497.3	473.2	562.02	0.0527	up	0.941	575	not DE
ENSSSCG00000009482	SPRY2	1252.22	677.73	792.4	1391.56	766.92	870.89	0.156	up	0.756	1570	not DE
ENSSSCG00000009485	SLITRK1	2.82	0	0	23.98	14.6	6.84	4.33	up	0.0185	27	not DE
ENSSSCG00000009486	SLITRK6	148.54	65.4	99.35	202.47	63.55	96.77	0.135	up	0.887	228	not DE
ENSSSCG00000009490	DCT	15.98	12.4	9.46	19.54	14.6	15.64	0.408	up	0.819	22	not DE
ENSSSCG00000009491	TGDS	188.96	188.32	115.9	219.35	189.8	181.8	0.286	up	0.658	247	not DE
ENSSSCG00000009492	GPR180	116.57	75.55	118.27	130.54	85.02	114.36	0.0945	up	0.925	147	not DE
ENSSSCG00000009497		4.7	2.26	0	2.66	3.44	0.98	0.407	up	0.942	5	not DE
ENSSSCG00000009498		29.14	3.38	1.18	22.2	2.58	0.98	-0.374	down	0.901	31	not DE
ENSSSCG00000009500	CLDN10	34.78	51.87	29.57	32.86	30.06	27.37	-0.333	down	0.786	46	not DE
ENSSSCG00000009505	MBNL2	1099.93	1098.35	1207.52	1316.08	1111.3	1037.06	0.0192	up	0.982	1480	not DE
ENSSSCG00000009509	IPO5	2464.02	2999.61	3021.76	2219.21	2686.35	3078.92	-0.0944	down	0.869	3150	not DE
ENSSSCG00000009511	STK24	1908.42	2337.66	2383.11	1755.66	1903.98	1865.92	-0.256	down	0.507	2220	not DE
ENSSSCG00000009513	SLC15A1	0.94	1.13	3.55	0.89	2.58	0.98	-0.254	down	0.968	3	not DE
ENSSSCG00000009516	UBAC2	1758	2012.89	2016.48	1280.55	1740.8	1779.91	-0.282	down	0.462	2030	not DE
ENSSSCG00000009519	CLYBL	170.16	224.41	165.58	39.96	143.42	144.66	-0.949	down	0.146	199	not DE
ENSSSCG00000009520	ZIC2	4.7	2.26	1.18	13.32	4.29	1.95	1.13	up	0.688	15	not DE
ENSSSCG00000009522	PCCA	953.27	1746.76	1640.39	341.9	1192.03	1058.56	-0.882	down	0.0253	1550	not DE
ENSSSCG00000009523		289.55	257.11	283.84	176.72	254.21	275.64	-0.256	down	0.704	308	not DE
ENSSSCG00000009524	TMTC4	430.57	321.39	447.06	516.84	429.4	499.47	0.28	up	0.53	582	not DE
ENSSSCG00000009528	TPP2	1069.84	1359.97	1491.37	718.42	1191.17	1294.12	-0.323	down	0.413	1390	not DE
ENSSSCG00000009530		13.16	12.4	2.37	15.1	10.31	4.89	0.228	up	0.936	17	not DE
ENSSSCG00000009531	TEX30	82.73	57.51	91.07	50.62	82.45	75.26	-0.157	down	0.9	96	not DE
ENSSSCG00000009532	POGLUT2	521.76	597.67	682.41	797.46	688.76	766.31	0.328	up	0.445	898	not DE
ENSSSCG00000009534		597.91	857.03	512.1	408.5	736.86	493.6	-0.274	down	0.57	858	not DE
ENSSSCG00000009535	EFNB2	717.3	464.6	708.43	628.73	486.94	524.88	-0.186	down	0.75	763	not DE
ENSSSCG00000009536	ARGLU1	1872.69	1894.49	1999.92	1969.67	2094.63	1954.87	0.0617	up	0.924	2440	not DE
ENSSSCG00000009540	LIG4	164.52	219.9	143.11	162.51	206.11	138.8	-0.0521	down	0.953	240	not DE
ENSSSCG00000009541	ABHD13	343.14	403.71	371.36	333.9	374.44	345.03	-0.0847	down	0.904	436	not DE
ENSSSCG00000009542	TNFSF13B	40.42	30.45	35.48	83.48	40.36	72.33	0.838	up	0.195	94	not DE
ENSSSCG00000009545	COL4A2	41890.2	31457.5	37594.1	53921.8	35357.1	36966.5	0.17	up	0.732	60700	not DE
ENSSSCG00000009551	ARHGEF7	2228.99	1644.14	1516.2	2404.81	1656.64	1659.68	0.0837	up	0.885	2710	not DE
ENSSSCG00000009553	TUBGCP3	665.6	838.99	895.29	666.92	784.09	770.22	-0.104	down	0.866	913	not DE
ENSSSCG00000009554	GRTP1	329.04	418.37	404.48	83.48	315.18	313.76	-0.896	down	0.124	371	not DE
ENSSSCG00000009555	LAMP1	5005.13	5285.4	5759.68	6158.56	4806.75	5369.04	0.0202	up	0.98	6940	not DE
ENSSSCG00000009556	CUL4A	2329.59	3341.29	3043.05	1510.56	2737.02	2396.67	-0.419	down	0.193	3190	not DE
ENSSSCG00000009557	PCID2	600.73	537.9	512.1	405.83	495.53	483.83	-0.256	down	0.623	639	not DE
ENSSSCG00000009558	F10	17.86	9.02	13.01	17.76	16.32	7.82	0.0482	up	0.986	20	not DE
ENSSSCG00000009560	TFDP1	501.08	660.82	656.39	605.64	669.87	690.07	0.122	up	0.84	780	not DE
ENSSSCG00000009561	ATP4B	314	237.94	191.6	23.98	213.84	102.63	-1.49	down	0.0927	334	not DE
ENSSSCG00000009563	TMCO3	953.27	712.69	806.59	1018.58	809.86	775.1	0.0743	up	0.912	1150	not DE
ENSSSCG00000009564	TMEM255B	10.34	1.13	4.73	5.33	6.87	4.89	0.363	up	0.925	11	not DE
ENSSSCG00000009565	GAS6	10417.3	10605.8	11195.3	5924.11	7908.76	7326.84	-0.616	down	0.028	11100	not DE
ENSSSCG00000009567	RASA3	1299.23	913.41	1339.98	2442.11	1150.8	1735.92	0.54	up	0.126	2750	not DE
ENSSSCG00000009568	ZMYM5	251.95	230.04	280.3	277.07	248.2	275.64	0.0743	up	0.925	312	not DE
ENSSSCG00000009569	PSPC1	605.43	772.45	729.72	616.3	797.83	745.78	0.0346	up	0.963	929	not DE
ENSSSCG00000009570	MPHOSPH8	1826.63	1963.28	2185.6	1768.98	1936.61	1870.81	-0.0967	down	0.868	2260	not DE
ENSSSCG00000009572	RNF17	23.5	16.92	13.01	42.63	20.61	9.77	0.297	up	0.868	48	not DE
ENSSSCG00000009578		217.16	95.85	101.71	211.35	123.67	79.17	-0.0075	down	0.996	238	not DE
ENSSSCG00000009580	S1PR3	289.55	127.43	227.08	673.13	245.62	274.66	0.817	up	0.0522	758	not DE
ENSSSCG00000009584	SEMA4D	1375.38	3019.9	3399.04	512.4	1895.39	1865.92	-0.984	down	0.00205	2870	not DE
ENSSSCG00000009589	SYK	140.08	65.4	70.96	150.08	98.76	123.16	0.486	up	0.423	169	not DE
ENSSSCG00000009591	AUH	385.44	408.22	526.3	239.77	342.66	365.56	-0.487	down	0.195	445	not DE
ENSSSCG00000009592	NFIL3	345.02	352.96	688.32	437.8	420.82	552.25	0.0916	up	0.912	582	not DE
ENSSSCG00000009594	SPTLC1	396.73	360.85	341.8	521.28	382.17	374.36	0.204	up	0.712	587	not DE
ENSSSCG00000009595		6.58	5.64	5.91	2.66	10.31	3.91	-0.302	down	0.933	12	not DE
ENSSSCG00000009601	SLC18A1	37.6	27.06	22.47	55.06	38.65	42.03	0.65	up	0.429	62	not DE
ENSSSCG00000009605	GFRA2	97.77	55.26	39.03	139.42	79.01	43.01	0.403	up	0.578	157	not DE
ENSSSCG00000009611	XPO7	1333.07	1769.32	1569.43	1198.85	1365.5	1377.2	-0.239	down	0.561	1590	not DE
ENSSSCG00000009612	DOK2	148.54	102.62	141.92	291.28	109.93	202.33	0.537	up	0.308	328	not DE
ENSSSCG00000009613	DMTN	671.24	506.32	496.73	234.44	301.44	386.09	-0.875	down	0.0438	714	not DE
ENSSSCG00000009614	FAM160B2	1201.46	906.65	836.16	1467.04	986.77	870.89	0.157	up	0.762	1650	not DE
ENSSSCG00000009615	NUDT18	81.79	62.02	88.7	119	73.86	86.99	0.258	up	0.764	134	not DE
ENSSSCG00000009616	HR	283.91	191.7	352.44	652.71	229.3	289.32	0.393	up	0.601	735	not DE
ENSSSCG00000009617	REEP4	204.94	92.47	94.61	208.69	129.68	122.18	0.286	up	0.67	235	not DE
ENSSSCG00000009621	PHYHIP	1.88	1.13	1.18	4.44	1.72	2.93	1.07	up	0.794	5	not DE
ENSSSCG00000009622	POLR3D	971.13	1277.65	1299.77	655.37	1107.86	1157.28	-0.313	down	0.443	1290	not DE
ENSSSCG00000009626	SORBS3	792.51	502.94	514.47	1013.25	594.3	627.51	0.295	up	0.448	1140	not DE
ENSSSCG00000009627		277.33	216.51	202.24	277.96	225.01	221.88	0.0632	up	0.938	313	not DE
ENSSSCG00000009628	CCAR2	1665.87	1791.87	1582.43	1509.67	1658.36	1545.32	-0.0961	down	0.867	1930	not DE
ENSSSCG00000009629	BIN3	334.68	371	309.86	423.6	337.51	326.46	0.0936	up	0.903	477	not DE
ENSSSCG00000009633		1406.4	1049.86	999.37	1462.6	1289.07	917.81	0.077	up	0.912	1650	not DE
ENSSSCG00000009638		627.05	800.65	947.33	955.53	704.22	643.15	-0.0466	down	0.966	1080	not DE
ENSSSCG00000009642	STC1	645.85	466.86	891.75	138.53	626.07	385.11	-1.01	down	0.163	754	not DE
ENSSSCG00000009646	ADAM7	5.64	2.26	0	2.66	0.86	0.98	-0.381	down	0.951	6	not DE
ENSSSCG00000009648		0.94	2.26	1.18	2.66	0.86	2.93	0.514	up	0.93	3	not DE
ENSSSCG00000009649	NEFL	40.42	11.28	8.28	13.32	37.79	19.55	0.478	up	0.827	44	not DE
ENSSSCG00000009650	DOCK5	201.18	268.39	209.34	280.62	226.73	236.54	0.138	up	0.868	316	not DE
ENSSSCG00000009652	KCTD9	337.5	458.96	448.24	329.46	384.75	337.21	-0.233	down	0.659	448	not DE
ENSSSCG00000009653	CDCA2	23.5	21.43	21.29	23.98	30.06	35.19	0.412	up	0.752	36	not DE
ENSSSCG00000009655	EBF2	637.39	356.34	313.41	880.05	328.92	359.7	0.187	up	0.766	991	not DE
ENSSSCG00000009657	PPP2R2A	974.89	1146.84	1405.03	719.31	980.76	1204.2	-0.295	down	0.435	1230	not DE
ENSSSCG00000009658	BNIP3L	1459.99	1027.31	1037.22	1839.13	1330.29	1155.33	0.288	up	0.443	2070	not DE
ENSSSCG00000009659	PNMA2	0	0	0	1.78	0	5.86	2.82	up	0.725	6	not DE
ENSSSCG00000009661	ADRA1A	144.78	446.56	324.06	29.31	296.29	295.18	-0.954	down	0.155	396	not DE
ENSSSCG00000009662	STMN4	1.88	5.64	0	2.66	2.58	0	-0.326	down	0.962	5	not DE
ENSSSCG00000009664	PTK2B	261.35	253.73	377.28	422.71	257.64	393.91	0.26	up	0.68	476	not DE
ENSSSCG00000009665	CHRNA2	6.58	2.26	2.37	8.88	6.01	5.86	1	up	0.691	10	not DE
ENSSSCG00000009666	EPHX2	689.1	1403.95	1203.97	338.34	871.69	546.39	-0.95	down	0.00084	1240	not DE
ENSSSCG00000009667		1.88	3.38	1.18	4.44	4.29	1.95	0.764	up	0.847	5	not DE
ENSSSCG00000009668	CLU	3975.71	4524.22	15392.7	7442.66	4684.8	11681.3	0.183	up	0.828	13000	not DE
ENSSSCG00000009670		20.68	19.17	13.01	23.09	19.75	31.28	0.475	up	0.751	32	not DE
ENSSSCG00000009671	PBK	73.33	124.04	72.14	77.26	152.87	211.13	0.637	up	0.367	216	not DE
ENSSSCG00000009672		999.33	277.41	277.93	325.91	278.25	484.81	-0.259	down	0.839	1060	not DE
ENSSSCG00000009674	ELP3	523.64	549.18	535.76	413.83	502.4	507.29	-0.182	down	0.737	585	not DE
ENSSSCG00000009676	ZNF395	1130.95	844.63	746.28	1435.07	875.13	732.1	0.124	up	0.838	1620	not DE
ENSSSCG00000009679	FZD3	13.16	19.17	20.11	24.87	18.03	23.46	0.35	up	0.831	28	not DE
ENSSSCG00000009680	EXTL3	1883.04	3176.65	2674.05	1375.57	2894.18	2596.06	-0.209	down	0.662	3370	not DE
ENSSSCG00000009681	INTS9	251.95	221.02	248.36	254.87	224.15	234.58	-0.0149	down	0.987	287	not DE
ENSSSCG00000009682	HMBOX1	101.53	133.07	150.2	134.98	146.86	140.75	0.152	up	0.86	171	not DE
ENSSSCG00000009683		85.55	160.13	134.83	93.24	128.82	116.31	-0.138	down	0.878	150	not DE
ENSSSCG00000009684	PRSS55	251.01	207.49	209.34	211.35	218.14	211.13	-0.0557	down	0.95	267	not DE
ENSSSCG00000009692	PINX1	223.75	215.39	247.18	229.11	193.23	253.16	-0.0286	down	0.975	259	not DE
ENSSSCG00000009693	XKR6	37.6	31.57	34.3	26.64	21.47	34.21	-0.351	down	0.777	40	not DE
ENSSSCG00000009699	HPGD	641.15	295.45	203.42	147.41	293.71	235.56	-0.611	down	0.51	682	not DE
ENSSSCG00000009702	FBXO8	265.11	187.19	211.7	235.33	202.68	216.01	-0.0111	down	0.991	282	not DE
ENSSSCG00000009704	HMGB2	1268.21	1109.63	1065.6	1078.97	1312.26	1674.34	0.22	up	0.733	1710	not DE
ENSSSCG00000009705	GALNT7	510.48	676.6	588.98	349	541.05	570.82	-0.305	down	0.508	630	not DE
ENSSSCG00000009709	MFAP3L	79.91	34.96	33.12	27.53	34.35	48.87	-0.336	down	0.823	85	not DE
ENSSSCG00000009711	HPF1	172.98	214.26	184.5	166.95	194.95	178.87	-0.0777	down	0.928	227	not DE
ENSSSCG00000009713	CLCN3	536.8	710.43	633.92	366.76	600.31	546.39	-0.335	down	0.409	699	not DE
ENSSSCG00000009714	NEK1	314.94	421.75	409.21	454.68	413.95	366.54	0.115	up	0.884	512	not DE
ENSSSCG00000009716	SH3RF1	425.87	276.28	369	489.31	339.23	292.25	0.0551	up	0.951	551	not DE
ENSSSCG00000009717	CBR4	309.3	702.54	496.73	127.88	542.77	300.07	-0.782	down	0.0562	632	not DE
ENSSSCG00000009720	DDX60	135.38	100.36	515.65	86.14	99.62	389.02	-0.361	down	0.511	436	not DE
ENSSSCG00000009722	SPOCK3	167.34	94.72	60.32	67.49	122.81	179.85	0.219	up	0.897	184	not DE
ENSSSCG00000009729	ZNF84	256.65	296.58	280.3	286.84	254.21	232.63	-0.109	down	0.886	323	not DE
ENSSSCG00000009730	ZNF26	74.27	62.02	46.12	71.04	62.69	69.4	0.172	up	0.878	80	not DE
ENSSSCG00000009732	CHFR	862.08	781.48	739.18	903.14	789.24	780.97	0.0536	up	0.938	1020	not DE
ENSSSCG00000009733	GOLGA3	1036	1601.29	1568.24	1550.52	1661.79	1450.51	0.174	up	0.785	1940	not DE
ENSSSCG00000009735	P2RX2	0.94	1.13	3.55	3.55	1.72	0.98	0.244	up	0.968	4	not DE
ENSSSCG00000009738	GALNT9	1.88	1.13	2.37	1.78	1.72	3.91	0.418	up	0.937	4	not DE
ENSSSCG00000009739	NOC4L	504.84	557.07	462.43	380.08	478.36	428.12	-0.247	down	0.603	557	not DE
ENSSSCG00000009741	PUS1	414.59	491.66	392.65	317.92	412.23	392.93	-0.213	down	0.7	480	not DE
ENSSSCG00000009742	ULK1	2103.02	2429	2174.96	1935.93	2142.73	1516.98	-0.273	down	0.512	2500	not DE
ENSSSCG00000009744	SFSWAP	914.72	811.92	754.55	890.7	803.84	755.56	-0.0171	down	0.982	1000	not DE
ENSSSCG00000009745	ADGRD1	1640.49	1178.42	1266.66	1171.32	1502.06	1703.67	0.0988	up	0.912	1750	not DE
ENSSSCG00000009746		2530.77	2683.86	3167.23	1859.56	2560.97	3371.17	-0.14	down	0.814	3450	not DE
ENSSSCG00000009747	STX2	213.4	152.24	186.86	261.08	202.68	209.17	0.289	up	0.59	294	not DE
ENSSSCG00000009748	RIMBP2	12.22	15.79	11.83	5.33	21.47	10.75	-0.253	down	0.916	25	not DE
ENSSSCG00000009751	FZD10	3.76	0	4.73	10.66	2.58	0	0.646	up	0.912	12	not DE
ENSSSCG00000009753	TMEM132C	25.38	10.15	41.39	31.08	13.74	16.62	-0.21	down	0.919	35	not DE
ENSSSCG00000009754		3.76	0	2.37	9.77	5.15	2.93	1.76	up	0.531	11	not DE
ENSSSCG00000009755	AACS	329.04	385.66	353.62	189.15	266.23	287.37	-0.543	down	0.159	350	not DE
ENSSSCG00000009758	DHX37	506.72	425.13	352.44	572.79	420.82	313.76	0.000475	up	0.999	645	not DE
ENSSSCG00000009759	SCARB1	1495.71	1277.65	1530.4	1038.12	1160.25	1507.2	-0.229	down	0.648	1590	not DE
ENSSSCG00000009761	NCOR2	4234.24	4586.24	3931.25	7257.95	5001.7	4148.23	0.326	up	0.493	8170	not DE
ENSSSCG00000009764	CCDC92	337.5	359.73	327.6	231.78	298.87	271.73	-0.36	down	0.404	359	not DE
ENSSSCG00000009765	DNAH10	55.47	59.77	53.22	104.79	73.86	61.58	0.485	up	0.509	118	not DE
ENSSSCG00000009766	ATP6V0A2	267.93	283.05	261.37	313.48	288.56	307.89	0.164	up	0.793	353	not DE
ENSSSCG00000009768	TCTN2	197.42	271.77	311.05	155.41	245.62	254.13	-0.26	down	0.625	286	not DE
ENSSSCG00000009769	GTF2H3	645.85	692.39	727.35	543.48	620.92	645.11	-0.193	down	0.69	723	not DE
ENSSSCG00000009770	EIF2B1	722.94	762.31	665.85	592.32	671.59	646.08	-0.172	down	0.744	782	not DE
ENSSSCG00000009771	DDX55	392.02	391.3	321.69	431.59	364.99	325.49	0.0189	up	0.982	486	not DE
ENSSSCG00000009772		3104.24	3808.15	3908.78	3810.58	3779.61	4364.24	0.148	up	0.771	4460	not DE
ENSSSCG00000009773	RILPL1	5415.96	7027.65	7892.07	2045.16	5525.57	4991.75	-0.802	down	0.0398	6670	not DE
ENSSSCG00000009774	C12orf65	58.29	63.15	106.44	42.63	60.12	69.4	-0.382	down	0.63	90	not DE
ENSSSCG00000009775	CDK2AP1	1652.71	2690.62	3487.74	1271.67	2560.97	2610.72	-0.289	down	0.46	2980	not DE
ENSSSCG00000009776	SBNO1	392.02	537.9	483.72	532.82	483.51	456.46	0.0681	up	0.936	600	not DE
ENSSSCG00000009777	KMT5A	562.18	598.79	724.99	648.27	608.04	702.77	0.0609	up	0.934	730	not DE
ENSSSCG00000009778	RILPL2	474.75	331.54	469.53	539.93	343.52	433	0.0407	up	0.96	608	not DE
ENSSSCG00000009779	MPHOSPH9	224.69	274.02	309.86	389.85	312.61	295.18	0.305	up	0.626	439	not DE
ENSSSCG00000009781	PITPNM2	2720.67	2990.58	3208.63	1715.69	2497.41	2259.83	-0.477	down	0.127	2910	not DE
ENSSSCG00000009782	ARL6IP4	769.01	612.33	609.08	577.23	605.46	626.53	-0.13	down	0.841	818	not DE
ENSSSCG00000009783	OGFOD2	71.45	66.53	54.4	56.83	54.96	28.35	-0.5	down	0.525	76	not DE
ENSSSCG00000009784	ABCB9	95.89	81.19	62.68	75.48	59.26	58.65	-0.302	down	0.715	102	not DE
ENSSSCG00000009786	HIP1R	345.96	155.62	141.92	205.14	135.69	155.41	-0.282	down	0.697	368	not DE
ENSSSCG00000009787	CCDC62	259.47	278.53	269.65	404.95	300.58	264.88	0.244	up	0.704	456	not DE
ENSSSCG00000009788	DENR	473.81	612.33	598.44	369.42	523.01	602.1	-0.192	down	0.725	616	not DE
ENSSSCG00000009789	HCAR1	4.7	2.26	1.18	13.32	6.01	2.93	1.43	up	0.535	15	not DE
ENSSSCG00000009791	RSRC2	1051.98	1001.37	1447.61	1097.62	1033.15	1356.68	0.0041	up	0.996	1390	not DE
ENSSSCG00000009792	ZCCHC8	651.49	458.96	583.06	693.56	576.26	617.74	0.167	up	0.762	781	not DE
ENSSSCG00000009793	CLIP1	2454.62	4449.79	4074.36	1967.01	4373.05	3237.26	-0.225	down	0.6	5090	not DE
ENSSSCG00000009794	MLXIP	923.19	1299.08	760.47	1715.69	1478.01	904.13	0.443	up	0.295	1930	not DE
ENSSSCG00000009798	B3GNT4	4.7	3.38	3.55	2.66	1.72	0.98	-1.17	down	0.73	5	not DE
ENSSSCG00000009799	DIABLO	1194.88	1530.25	1370.73	691.78	1184.3	1097.66	-0.492	down	0.149	1380	not DE
ENSSSCG00000009801	BCL7A	456.89	554.81	404.48	286.84	371.86	305.94	-0.551	down	0.0968	492	not DE
ENSSSCG00000009802	CFAP251	0.94	3.38	1.18	3.55	1.72	3.91	0.85	up	0.847	4	not DE
ENSSSCG00000009807	RHOF	388.26	601.05	659.94	341.9	653.55	455.48	-0.198	down	0.753	761	not DE
ENSSSCG00000009808	TMEM120B	434.33	711.56	709.61	191.82	457.74	467.21	-0.801	down	0.0202	631	not DE
ENSSSCG00000009814	ANAPC5	313.06	314.62	221.16	296.61	282.55	286.39	0.0437	up	0.963	334	not DE
ENSSSCG00000009815	CAMKK2	3653.26	5647.38	4883.31	1772.53	3475.6	3869.66	-0.693	down	0.0357	5010	not DE
ENSSSCG00000009817	P2RX7	248.19	130.81	108.81	172.28	164.03	108.5	-0.0742	down	0.944	264	not DE
ENSSSCG00000009818	IFT81	130.67	212	193.96	119	206.97	151.5	-0.174	down	0.809	241	not DE
ENSSSCG00000009820	GPN3	268.87	350.71	314.59	214.02	295.43	321.58	-0.181	down	0.771	344	not DE
ENSSSCG00000009821	ARPC3	1399.82	806.29	967.44	1268.12	906.9	1071.27	0.0572	up	0.936	1490	not DE
ENSSSCG00000009822	FAM216A	58.29	91.34	79.24	55.06	85.02	74.28	-0.0932	down	0.936	99	not DE
ENSSSCG00000009823	VPS29	1422.38	1559.57	1714.9	935.11	1374.95	1305.85	-0.393	down	0.266	1600	not DE
ENSSSCG00000009824	RAD9B	93.07	147.72	80.42	14.21	103.06	53.76	-1.2	down	0.117	131	not DE
ENSSSCG00000009826	TCTN1	442.79	749.9	565.32	536.38	616.62	474.06	-0.0874	down	0.912	718	not DE
ENSSSCG00000009827	HVCN1	343.14	338.3	279.11	511.51	303.16	347.97	0.247	up	0.696	576	not DE
ENSSSCG00000009828	PPP1CC	2657.68	3160.86	3639.13	1919.94	2826.34	3200.12	-0.272	down	0.486	3290	not DE
ENSSSCG00000009831	CUX2	201.18	267.26	160.85	119	243.9	260	-0.0659	down	0.959	284	not DE
ENSSSCG00000009832	PHETA1	212.46	269.51	248.36	190.04	289.42	239.47	-0.0359	down	0.967	337	not DE
ENSSSCG00000009833	SH2B3	1018.14	966.41	891.75	1472.37	1205.77	1036.08	0.357	up	0.313	1660	not DE
ENSSSCG00000009834	ATXN2	1155.39	1663.32	1528.03	1176.65	1394.7	1262.84	-0.168	down	0.745	1620	not DE
ENSSSCG00000009836	ACAD10	1064.2	1115.27	998.19	432.48	844.21	689.09	-0.742	down	0.0577	1130	not DE
ENSSSCG00000009840	PRKAB1	752.09	854.77	711.98	766.38	778.94	711.57	-0.036	down	0.961	907	not DE
ENSSSCG00000009842	CCDC60	9.4	5.64	8.28	7.99	3.44	2.93	-0.777	down	0.752	10	not DE
ENSSSCG00000009844	HSPB8	7280.19	12671.6	17160.8	2461.65	9442.6	11566	-0.849	down	0.0408	14500	not DE
ENSSSCG00000009845	SRRM4	8.46	13.53	11.83	7.1	13.74	12.71	-0.036	down	0.989	16	not DE
ENSSSCG00000009849	SUDS3	686.28	698.03	739.18	455.56	642.39	606.99	-0.331	down	0.436	748	not DE
ENSSSCG00000009850	TAOK3	423.05	361.98	443.51	526.61	319.48	411.5	0.0109	up	0.991	593	not DE
ENSSSCG00000009851		5042.74	6917.14	6812.27	3282.2	5389.88	5118.82	-0.464	down	0.107	6280	not DE
ENSSSCG00000009852	VSIG10	349.72	253.73	286.21	444.91	330.64	338.19	0.324	up	0.449	501	not DE
ENSSSCG00000009853	WSB2	4324.49	4401.3	5395.42	1984.77	4665.9	4898.9	-0.389	down	0.515	5430	not DE
ENSSSCG00000009854	RFC5	152.3	175.92	109.99	151.85	173.48	138.8	0.0995	up	0.912	202	not DE
ENSSSCG00000009855	KSR2	3.76	4.51	0	26.64	1.72	0.98	1.2	up	0.722	30	not DE
ENSSSCG00000009856	NOS1	16.92	3.38	4.73	14.21	8.59	0	-0.52	down	0.881	18	not DE
ENSSSCG00000009858	FBXO21	1308.63	1725.34	1409.76	1554.96	1739.09	1420.21	0.0903	up	0.882	2020	not DE
ENSSSCG00000009859	TESC	2032.51	2052.36	1783.49	693.56	1897.97	1759.38	-0.551	down	0.384	2210	not DE
ENSSSCG00000009860	FBXW8	934.47	1270.89	993.46	488.42	830.47	585.48	-0.77	down	0.00629	1130	not DE
ENSSSCG00000009862	RNFT2	197.42	265	263.74	201.59	203.54	247.29	-0.148	down	0.836	253	not DE
ENSSSCG00000009864	MED13L	866.78	1202.1	1188.6	1389.78	1193.74	937.36	0.109	up	0.902	1560	not DE
ENSSSCG00000009865	TBX3	437.15	245.83	386.74	388.96	219	313.76	-0.212	down	0.693	465	not DE
ENSSSCG00000009866		12.22	9.02	13.01	14.21	4.29	6.84	-0.553	down	0.797	16	not DE
ENSSSCG00000009867	TBX5	519.88	1002.5	1093.99	258.42	735.14	710.59	-0.689	down	0.0365	925	not DE
ENSSSCG00000009868	RBM19	494.5	404.83	469.53	451.12	339.23	423.23	-0.179	down	0.742	526	not DE
ENSSSCG00000009870	SDSL	0	1.13	0	3.55	0.86	0	1.22	up	0.901	4	not DE
ENSSSCG00000009872	PLBD2	1323.67	1082.56	924.86	2372.84	1190.31	981.34	0.355	up	0.471	2670	not DE
ENSSSCG00000009874	RASAL1	21.62	13.53	4.73	37.3	13.74	12.71	0.699	up	0.629	42	not DE
ENSSSCG00000009875	CFAP73	0	0	2.37	0	1.72	2.93	1.15	up	0.894	3	not DE
ENSSSCG00000009876	DDX54	1870.81	1664.44	1846.17	1427.08	1532.11	1580.51	-0.245	down	0.548	1990	not DE
ENSSSCG00000009877	IQCD	15.04	37.21	35.48	13.32	29.2	32.26	-0.224	down	0.882	34	not DE
ENSSSCG00000009879	TPCN1	847.04	672.09	651.66	1039.89	786.67	809.31	0.279	up	0.47	1170	not DE
ENSSSCG00000009880	SLC8B1	264.17	178.17	179.77	435.14	223.29	241.43	0.494	up	0.224	490	not DE
ENSSSCG00000009881	OAS2	1786.2	690.13	1699.52	1578.94	822.74	1702.69	0.0243	up	0.976	1900	not DE
ENSSSCG00000009883	RPH3A	9.4	5.64	7.1	13.32	7.73	7.82	0.372	up	0.882	15	not DE
ENSSSCG00000009885	HECTD4	2379.41	3629.97	2035.4	1998.98	3819.98	2225.62	-0.0162	down	0.983	4450	not DE
ENSSSCG00000009886	TRAFD1	793.45	760.05	857.45	759.27	801.27	856.23	0.00346	up	0.997	933	not DE
ENSSSCG00000009887	NAA25	439.97	483.77	490.81	298.38	397.63	477.96	-0.293	down	0.552	489	not DE
ENSSSCG00000009888	ERP29	726.7	743.14	656.39	689.12	724.83	772.17	0.0401	up	0.958	844	not DE
ENSSSCG00000009890	MAPKAPK5	619.53	656.3	682.41	702.44	697.35	620.67	0.0444	up	0.952	812	not DE
ENSSSCG00000009893	TMEM116	4.7	13.53	17.74	9.77	13.74	5.86	-0.181	down	0.951	16	not DE
ENSSSCG00000009896	BICDL1	18.8	21.43	31.93	15.98	30.06	35.19	0.139	up	0.938	36	not DE
ENSSSCG00000009898	GCN1	1772.1	2583.5	2115.83	1682.84	1943.48	1691.94	-0.269	down	0.501	2290	not DE
ENSSSCG00000009901	SIRT4	90.25	126.3	128.91	36.41	101.34	101.65	-0.637	down	0.307	118	not DE
ENSSSCG00000009903	COQ5	829.17	1504.31	1743.28	335.68	1058.05	1052.7	-0.842	down	0.0159	1470	not DE
ENSSSCG00000009904	DYNLL1	1082.06	734.11	1159.03	1091.4	961.87	1639.16	0.301	up	0.488	1680	not DE
ENSSSCG00000009906	SRSF9	528.34	298.83	415.12	575.45	371.86	412.48	0.142	up	0.817	648	not DE
ENSSSCG00000009910	RNF10	4327.32	5826.68	6036.43	3076.17	4798.16	4818.75	-0.366	down	0.239	5590	not DE
ENSSSCG00000009912	POP5	224.69	287.56	236.54	191.82	250.77	249.25	-0.117	down	0.875	292	not DE
ENSSSCG00000009914		3151.24	5819.91	6016.33	3773.28	4712.28	5257.61	-0.0803	down	0.912	5490	not DE
ENSSSCG00000009916	ACADS	3442.67	4333.64	4642.04	2103.77	3328.74	3009.52	-0.572	down	0.0426	3920	not DE
ENSSSCG00000009917	SPPL3	534.92	528.88	577.15	622.52	553.07	522.93	0.0476	up	0.951	701	not DE
ENSSSCG00000009919	HNF1A	11.28	24.81	9.46	9.77	11.16	7.82	-0.568	down	0.757	22	not DE
ENSSSCG00000009921	OASL	2.82	0	35.48	1.78	1.72	20.53	-0.173	down	0.964	30	not DE
ENSSSCG00000009924	ANKRD13A	1740.14	1468.23	1312.78	2680.1	1684.12	1454.42	0.324	up	0.429	3020	not DE
ENSSSCG00000009925	GIT2	1650.83	1370.12	1409.76	1786.74	1525.24	1576.6	0.143	up	0.771	2010	not DE
ENSSSCG00000009926		378.86	342.81	321.69	397.84	368.43	327.44	0.0669	up	0.93	448	not DE
ENSSSCG00000009927	FAM222A	72.39	125.17	128.91	28.42	103.92	66.47	-0.837	down	0.148	121	not DE
ENSSSCG00000009929	TRPV4	78.03	46.23	11.83	32.86	31.78	14.66	-0.57	down	0.611	83	not DE
ENSSSCG00000009931	MVK	329.98	552.56	462.43	149.19	357.26	341.12	-0.733	down	0.0526	490	not DE
ENSSSCG00000009932	MMAB	486.98	560.45	455.33	165.18	352.97	353.83	-0.858	down	0.0577	518	not DE
ENSSSCG00000009933	UBE3B	1334.95	1873.06	1712.53	1009.7	1569.04	1358.63	-0.331	down	0.32	1830	not DE
ENSSSCG00000009934	KCTD10	1415.8	1009.27	1207.52	2397.71	1234.11	1244.27	0.365	up	0.411	2700	not DE
ENSSSCG00000009935	MYO1H	12.22	7.89	15.37	4.44	12.02	8.8	-0.544	down	0.808	14	not DE
ENSSSCG00000009938	UNG	241.61	303.34	348.89	220.23	296.29	369.47	-0.0274	down	0.975	378	not DE
ENSSSCG00000009940	ALKBH2	82.73	98.11	62.68	74.6	89.32	63.53	-0.0912	down	0.936	104	not DE
ENSSSCG00000009943	SSH1	289.55	316.88	275.57	432.48	374.44	242.4	0.215	up	0.754	487	not DE
ENSSSCG00000009944	CORO1C	1197.7	894.24	1010.01	1552.29	948.98	952.02	0.126	up	0.839	1750	not DE
ENSSSCG00000009945	FICD	149.48	204.11	159.66	193.59	262.8	221.88	0.404	up	0.36	306	not DE
ENSSSCG00000009946	SART3	1192.06	1156.99	924.86	1344.49	1208.34	1008.71	0.121	up	0.823	1510	not DE
ENSSSCG00000009951	SGSM1	148.54	142.09	112.36	257.53	151.15	119.25	0.33	up	0.626	290	not DE
ENSSSCG00000009954	CRYBB3	0.94	0	5.91	0.89	0.86	2.93	0.0896	up	0.99	5	not DE
ENSSSCG00000009956	GRK3	1711	2669.2	2005.84	840.97	2058.56	1502.32	-0.604	down	0.0871	2400	not DE
ENSSSCG00000009957	MYO18B	2798.7	4877.18	3689.98	767.27	3973.71	2950.87	-0.816	down	0.137	4630	not DE
ENSSSCG00000009958	SEZ6L	6.58	9.02	28.38	105.68	26.62	29.32	1.8	up	0.115	119	not DE
ENSSSCG00000009959	ASPHD2	23.5	23.68	15.37	50.62	26.62	33.23	0.798	up	0.398	57	not DE
ENSSSCG00000009960	HPS4	665.6	792.75	642.2	634.06	676.74	562.02	-0.163	down	0.755	788	not DE
ENSSSCG00000009962	TFIP11	627.99	729.6	642.2	602.09	668.15	551.27	-0.136	down	0.808	778	not DE
ENSSSCG00000009963	TPST2	577.23	541.28	631.55	537.26	480.93	541.5	-0.165	down	0.756	614	not DE
ENSSSCG00000009967	PITPNB	1010.62	799.52	885.83	1372.91	1046.03	1004.8	0.338	up	0.343	1550	not DE
ENSSSCG00000009968	TTC28	354.42	378.9	334.7	1098.51	536.76	446.69	0.849	up	0.071	1240	not DE
ENSSSCG00000009971	ZNRF3	226.57	382.28	256.64	256.64	285.98	208.19	-0.181	down	0.797	339	not DE
ENSSSCG00000009972	KREMEN1	431.51	288.68	429.32	761.94	363.28	384.13	0.333	up	0.578	858	not DE
ENSSSCG00000009973	RHBDD3	426.81	511.96	540.49	271.74	445.72	388.04	-0.442	down	0.254	519	not DE
ENSSSCG00000009974	EWSR1	4002.98	3729.21	3399.04	3831.89	3918.74	3733.8	0.0479	up	0.94	4560	not DE
ENSSSCG00000009975	EMID1	94.95	31.57	62.68	175.83	97.05	65.49	0.85	up	0.195	198	not DE
ENSSSCG00000009977	RASL10A	1.88	4.51	5.91	4.44	2.58	5.86	0.117	up	0.979	6	not DE
ENSSSCG00000009978	AP1B1	1428.02	1685.87	1432.23	1216.61	1495.18	1413.37	-0.141	down	0.785	1740	not DE
ENSSSCG00000009979	NEFH	1.88	0	2.37	1.78	0.86	0	-0.467	down	0.958	2	not DE
ENSSSCG00000009988	THOC5	61.11	80.06	50.86	55.95	58.4	41.05	-0.298	down	0.749	71	not DE
ENSSSCG00000009994	MTMR3	1302.99	1615.95	1658.13	1240.59	1427.34	1456.38	-0.146	down	0.77	1660	not DE
ENSSSCG00000009997	OSM	9.4	6.77	11.83	50.62	30.06	11.73	1.57	up	0.163	57	not DE
ENSSSCG00000009998	CASTOR1	266.99	146.6	112.36	277.96	151.15	146.62	0.157	up	0.834	313	not DE
ENSSSCG00000009999		635.51	347.32	320.51	511.51	374.44	356.76	-0.0199	down	0.982	676	not DE
ENSSSCG00000010002	SF3A1	2329.59	1990.34	1835.53	2078.01	1839.57	1685.1	-0.134	down	0.788	2480	not DE
ENSSSCG00000010005		249.13	178.17	221.16	308.15	249.05	235.56	0.294	up	0.578	347	not DE
ENSSSCG00000010006		10.34	11.28	18.92	51.51	20.61	40.07	1.43	up	0.0991	58	not DE
ENSSSCG00000010009	GAL3ST1	16.92	16.92	16.56	23.98	22.33	15.64	0.283	up	0.872	27	not DE
ENSSSCG00000010010	PES1	805.67	704.79	617.36	753.06	723.12	782.92	0.0932	up	0.893	857	not DE
ENSSSCG00000010011	TCN2	3990.76	2198.96	1871.01	2815.97	2126.41	1835.62	-0.193	down	0.716	4240	not DE
ENSSSCG00000010012	SLC35E4	111.87	146.6	169.12	121.66	185.5	205.26	0.248	up	0.697	216	not DE
ENSSSCG00000010015	OSBP2	14.1	20.3	13.01	8.88	15.46	41.05	0.202	up	0.935	42	not DE
ENSSSCG00000010016	MORC2	750.21	809.67	832.61	749.51	871.69	762.4	-0.00711	down	0.993	1020	not DE
ENSSSCG00000010017	SMTN	6597.67	6723.18	7426.09	3989.96	5336.63	4517.7	-0.592	down	0.0435	7020	not DE
ENSSSCG00000010023	PLA2G3	0	1.13	0	1.78	2.58	1.95	2.54	up	0.624	3	not DE
ENSSSCG00000010025	LIMK2	1923.46	1936.21	2115.83	2101.99	1940.91	1800.43	-0.0335	down	0.965	2370	not DE
ENSSSCG00000010026	PIK3IP1	2054.13	944.99	1147.21	1705.92	1157.67	898.26	-0.11	down	0.879	2180	not DE
ENSSSCG00000010027	PATZ1	739.86	851.39	632.74	672.25	748.88	571.8	-0.157	down	0.764	872	not DE
ENSSSCG00000010029	DRG1	646.79	461.22	478.99	396.95	431.12	470.15	-0.277	down	0.626	688	not DE
ENSSSCG00000010030	EIF4ENIF1	597.91	736.37	688.32	530.16	662.14	602.1	-0.173	down	0.732	771	not DE
ENSSSCG00000010031		92.13	77.81	69.78	142.97	108.21	81.13	0.449	up	0.457	161	not DE
ENSSSCG00000010032	PISD	529.28	513.09	490.81	431.59	430.26	444.73	-0.231	down	0.623	563	not DE
ENSSSCG00000010033	PRR14L	586.63	530.01	445.87	745.95	629.51	479.92	0.235	up	0.611	840	not DE
ENSSSCG00000010034		213.4	181.56	205.79	262.86	210.41	251.2	0.267	up	0.611	296	not DE
ENSSSCG00000010035	YWHAH	3561.13	4076.53	5202.64	2377.28	3687.72	4334.92	-0.33	down	0.375	4440	not DE
ENSSSCG00000010036	SLC5A1	12.22	9.02	15.37	10.66	15.46	12.71	0.0939	up	0.972	18	not DE
ENSSSCG00000010039	SLC5A4	76.15	45.11	37.85	52.39	45.52	49.85	-0.0564	down	0.971	81	not DE
ENSSSCG00000010046	GNAZ	130.67	82.32	86.34	90.58	79.87	64.51	-0.334	down	0.653	139	not DE
ENSSSCG00000010048	RAB36	11.28	10.15	2.37	26.64	20.61	23.46	1.7	up	0.137	30	not DE
ENSSSCG00000010052	BCR	1186.42	1378.01	1502.01	1126.03	1373.23	1399.68	-0.0607	down	0.925	1600	not DE
ENSSSCG00000010053		2010.89	2609.43	2820.71	2070.02	2222.6	2247.12	-0.173	down	0.735	2590	not DE
ENSSSCG00000010054	ADORA2A	651.49	243.58	316.96	214.02	227.58	239.47	-0.701	down	0.232	693	not DE
ENSSSCG00000010055	GGT5	259.47	134.19	81.61	147.41	158.02	94.81	-0.131	down	0.907	276	not DE
ENSSSCG00000010056		67.69	33.83	49.67	63.94	54.1	76.24	0.394	up	0.668	78	not DE
ENSSSCG00000010057	LRRC75B	3.76	1.13	4.73	4.44	6.01	8.8	1.08	up	0.689	9	not DE
ENSSSCG00000010058		987.11	1014.9	1089.25	527.5	887.15	1096.68	-0.36	down	0.499	1120	not DE
ENSSSCG00000010059	GUCD1	2324.89	2877.82	2293.23	1405.77	2161.62	1808.25	-0.494	down	0.112	2550	not DE
ENSSSCG00000010062	CABIN1	1688.43	1896.74	1821.34	1632.22	1553.58	1511.11	-0.202	down	0.655	1840	not DE
ENSSSCG00000010067	MIF	1968.59	1875.32	2114.64	1702.37	1743.38	2035.99	-0.123	down	0.812	2090	not DE
ENSSSCG00000010068		351.6	346.2	348.89	134.98	323.77	248.27	-0.649	down	0.225	377	not DE
ENSSSCG00000010070	SMARCB1	878.06	720.58	721.44	821.44	655.27	774.13	-0.0441	down	0.951	934	not DE
ENSSSCG00000010071	MMP11	1702.53	2069.28	3194.44	958.2	1379.25	1309.76	-0.9	down	0.00431	2700	not DE
ENSSSCG00000010076	ZNF70	53.59	75.55	48.49	71.04	72.14	41.05	0.0403	up	0.978	84	not DE
ENSSSCG00000010077		11.28	5.64	3.55	20.42	2.58	3.91	0.053	up	0.988	23	not DE
ENSSSCG00000010078		666.54	577.37	438.78	635.84	590	488.72	0.0385	up	0.96	716	not DE
ENSSSCG00000010079	PPM1F	1542.72	1071.29	1051.41	1257.46	1182.58	1192.47	0.00922	up	0.992	1640	not DE
ENSSSCG00000010081	MAPK1	2336.17	2884.58	3033.59	2736.94	2729.29	2998.77	0.0439	up	0.95	3180	not DE
ENSSSCG00000010083	PPIL2	1351.87	1392.67	1379.01	1284.11	1247.85	1279.46	-0.114	down	0.834	1450	not DE
ENSSSCG00000010084		66.75	43.98	93.43	100.35	73	177.89	0.752	up	0.118	182	not DE
ENSSSCG00000010086		3.76	2.26	3.55	26.64	7.73	8.8	2.03	up	0.167	30	not DE
ENSSSCG00000010087	YDJC	16.92	24.81	11.83	21.31	18.89	20.53	0.227	up	0.906	24	not DE
ENSSSCG00000010092	PI4KA	2140.62	2171.9	2030.67	2748.48	2230.32	2103.44	0.15	up	0.778	3100	not DE
ENSSSCG00000010094	SNAP29	412.71	366.49	373.73	399.62	309.17	354.81	-0.122	down	0.852	450	not DE
ENSSSCG00000010095	CRKL	1961.06	2951.12	2855.01	1724.57	2477.66	2207.04	-0.27	down	0.461	2880	not DE
ENSSSCG00000010096	AIFM3	4.7	60.89	29.57	1.78	11.16	10.75	-1.86	down	0.057	54	not DE
ENSSSCG00000010097	LZTR1	1255.98	1503.19	1427.5	1310.75	1397.28	1365.47	-0.036	down	0.959	1630	not DE
ENSSSCG00000010099		8.46	36.09	42.58	22.2	39.51	54.74	0.568	up	0.6	56	not DE
ENSSSCG00000010100	LRRC74B	6.58	1.13	4.73	5.33	4.29	5.86	0.502	up	0.884	7	not DE
ENSSSCG00000010101	P2RX6	19.74	28.19	43.76	13.32	32.63	26.39	-0.356	down	0.798	38	not DE
ENSSSCG00000010102	SLC7A4	0	2.26	2.37	0.89	3.44	5.86	1.28	up	0.758	6	not DE
ENSSSCG00000010103		1.88	0	2.37	0.89	0	0.98	-0.961	down	0.904	2	not DE
ENSSSCG00000010104		334.68	303.34	282.66	189.15	206.97	212.1	-0.597	down	0.11	356	not DE
ENSSSCG00000010105	SMPD4	1157.27	1516.72	1272.57	923.56	1240.12	1083	-0.283	down	0.436	1440	not DE
ENSSSCG00000010107	MED15	1130.95	955.14	1049.04	1443.95	1050.32	928.56	0.105	up	0.876	1630	not DE
ENSSSCG00000010108		480.39	526.62	465.98	564.79	475.78	425.18	-0.0143	down	0.987	636	not DE
ENSSSCG00000010112	TSSK1B	6.58	7.89	2.37	5.33	12.02	3.91	0.317	up	0.922	14	not DE
ENSSSCG00000010114	ESS2	763.37	656.3	547.58	628.73	607.18	560.07	-0.121	down	0.844	812	not DE
ENSSSCG00000010115	GSC2	26.32	2.26	5.91	6.22	7.73	1.95	-0.769	down	0.784	28	not DE
ENSSSCG00000010116	SLC25A1	630.81	628.11	678.86	734.41	577.12	576.69	-0.0453	down	0.954	827	not DE
ENSSSCG00000010118	HIRA	905.32	844.63	805.41	731.74	911.2	830.82	-0.051	down	0.946	1060	not DE
ENSSSCG00000010121	UFD1	976.77	1014.9	999.37	702.44	938.68	914.88	-0.238	down	0.609	1090	not DE
ENSSSCG00000010122	CDC45	187.08	170.28	158.48	176.72	185.5	242.4	0.217	up	0.77	248	not DE
ENSSSCG00000010128		1051.98	780.35	788.85	1733.45	1046.89	1182.69	0.577	up	0.048	1950	not DE
ENSSSCG00000010130	GNB1L	708.84	797.26	939.05	379.19	549.64	627.51	-0.673	down	0.0288	794	not DE
ENSSSCG00000010131	TXNRD2	724.82	829.97	829.06	371.2	626.93	583.53	-0.624	down	0.0698	771	not DE
ENSSSCG00000010132	COMT	3646.68	3929.93	4100.37	2530.03	3260.89	3631.16	-0.324	down	0.362	3880	not DE
ENSSSCG00000010133	ARVCF	3018.69	4175.77	2600.73	880.05	2901.91	2212.91	-0.837	down	0.0983	3700	not DE
ENSSSCG00000010134	TANGO2	597.91	577.37	532.21	635.84	580.55	503.38	0.00598	up	0.995	716	not DE
ENSSSCG00000010135	DGCR8	932.59	876.2	957.98	1140.24	929.23	965.7	0.129	up	0.819	1280	not DE
ENSSSCG00000010136	TRMT2A	1078.3	1019.41	1141.29	797.46	997.08	1083	-0.181	down	0.739	1160	not DE
ENSSSCG00000010138	ZDHHC8	1442.12	1401.7	1166.13	1567.39	1292.51	1314.65	0.0587	up	0.934	1760	not DE
ENSSSCG00000010142	RYR2	15531.5	41606.6	31351.8	4015.72	30904.2	20626.8	-0.986	down	0.0413	36900	not DE
ENSSSCG00000010143	MTR	1005.92	655.18	480.17	1049.66	680.18	537.59	0.0921	up	0.882	1180	not DE
ENSSSCG00000010144	ACTN2	56681	101247	98612.4	13214.9	76955.2	74517.6	-0.952	down	0.0835	89800	not DE
ENSSSCG00000010145	HEATR1	353.48	375.51	351.26	398.73	360.7	349.92	0.0372	up	0.965	449	not DE
ENSSSCG00000010146	LGALS8	502.96	413.86	405.66	786.8	571.97	556.16	0.523	up	0.0972	886	not DE
ENSSSCG00000010148	ERO1B	143.84	192.83	273.2	195.37	211.27	262.93	0.17	up	0.812	269	not DE
ENSSSCG00000010151	LYST	497.32	548.05	502.64	885.38	608.89	566.91	0.386	up	0.413	997	not DE
ENSSSCG00000010156	ARID4B	1104.63	1048.73	1122.37	1050.55	985.05	935.4	-0.142	down	0.79	1180	not DE
ENSSSCG00000010158	TOMM20	2474.36	2909.39	3486.56	1158.89	2165.91	2530.57	-0.659	down	0.0565	2950	not DE
ENSSSCG00000010160	TARBP1	250.07	278.53	311.05	303.71	287.7	336.24	0.147	up	0.819	344	not DE
ENSSSCG00000010161		170.16	188.32	228.26	55.95	147.71	179.85	-0.748	down	0.198	193	not DE
ENSSSCG00000010162	SLC35F3	15.04	7.89	3.55	0.89	6.01	5.86	-1.03	down	0.715	16	not DE
ENSSSCG00000010163	KCNK1	3.76	0	28.38	52.39	20.61	16.62	2.82	up	0.0835	59	not DE
ENSSSCG00000010164	MAP3K21	94.01	110.51	82.79	150.08	139.99	85.04	0.359	up	0.593	169	not DE
ENSSSCG00000010165		0	6.77	4.73	3.55	4.29	4.89	0.709	up	0.864	6	not DE
ENSSSCG00000010166	NTPCR	462.53	365.37	210.52	256.64	245.62	187.67	-0.536	down	0.21	492	not DE
ENSSSCG00000010167		94.95	152.24	63.87	88.8	121.95	71.35	-0.0953	down	0.93	142	not DE
ENSSSCG00000010169	SIPA1L2	1466.57	2135.81	2403.22	925.34	1531.25	1813.14	-0.516	down	0.0738	2030	not DE
ENSSSCG00000010170	DISC1	130.67	106	79.24	119	103.92	93.83	0.0215	up	0.985	139	not DE
ENSSSCG00000010171	TSNAX	504.84	483.77	431.68	285.95	367.57	369.47	-0.48	down	0.237	537	not DE
ENSSSCG00000010172		1498.53	1824.57	2242.37	975.07	1446.23	1380.14	-0.552	down	0.0661	1900	not DE
ENSSSCG00000010174	EXOC8	401.43	546.92	383.19	392.51	493.81	363.61	-0.0855	down	0.9	575	not DE
ENSSSCG00000010175	GNPAT	669.36	833.35	874.01	395.18	609.75	673.45	-0.528	down	0.109	739	not DE
ENSSSCG00000010176	C1orf131	104.35	109.38	87.52	67.49	103.06	92.86	-0.21	down	0.82	120	not DE
ENSSSCG00000010179	ARV1	261.35	225.53	210.52	248.65	257.64	218.95	0.0583	up	0.944	300	not DE
ENSSSCG00000010180	TTC13	388.26	391.3	370.18	539.04	441.43	457.44	0.318	up	0.456	607	not DE
ENSSSCG00000010181	C1orf198	2527.95	3946.85	3852.01	2725.39	3457.56	3184.48	-0.119	down	0.836	4030	not DE
ENSSSCG00000010182	CAPN9	3.76	7.89	13.01	1.78	6.87	4.89	-0.878	down	0.713	11	not DE
ENSSSCG00000010183	COG2	401.43	412.73	447.06	356.1	387.32	336.24	-0.225	down	0.671	451	not DE
ENSSSCG00000010184	AGT	2985.78	1774.95	826.7	392.51	1203.19	1073.22	-0.987	down	0.267	3180	not DE
ENSSSCG00000010185	GALNT2	2020.29	1401.7	1435.78	2275.16	1651.49	1703.67	0.218	up	0.589	2560	not DE
ENSSSCG00000010186	URB2	161.7	200.73	195.14	151.85	188.08	192.55	-0.068	down	0.938	219	not DE
ENSSSCG00000010187	TAF5L	792.51	761.18	812.51	675.8	778.08	758.49	-0.0992	down	0.875	906	not DE
ENSSSCG00000010188	ABCB10	358.18	404.83	377.28	307.26	419.96	344.06	-0.0999	down	0.884	489	not DE
ENSSSCG00000010189	NUP133	445.61	551.43	451.79	460	526.45	440.82	-0.0188	down	0.982	613	not DE
ENSSSCG00000010190		403881	493250	702241	78048.9	475609	591935	-0.858	down	0.231	606000	not DE
ENSSSCG00000010196	ZNF25	492.62	552.56	471.89	431.59	393.33	477.96	-0.221	down	0.693	524	not DE
ENSSSCG00000010198	BMS1	542.44	608.94	688.32	527.5	663	620.67	-0.0222	down	0.978	772	not DE
ENSSSCG00000010199	RET	564.06	243.58	338.25	142.97	231.02	291.28	-0.741	down	0.299	600	not DE
ENSSSCG00000010200	CSGALNACT2	366.64	374.39	451.79	921.79	459.46	504.36	0.593	up	0.255	1040	not DE
ENSSSCG00000010201	RASGEF1A	72.39	215.39	123	10.66	110.79	117.29	-1.17	down	0.134	191	not DE
ENSSSCG00000010203		3987	3719.06	4690.54	3672.93	3564.91	4153.11	-0.118	down	0.815	4250	not DE
ENSSSCG00000010209	FAM13C	222.81	259.36	307.5	373.86	225.87	231.65	0.0458	up	0.969	421	not DE
ENSSSCG00000010210	SLC16A9	43.24	25.94	7.1	64.83	21.47	13.68	0.379	up	0.79	73	not DE
ENSSSCG00000010211	CCDC6	924.13	1596.78	1296.22	924.45	1514.94	969.61	-0.164	down	0.767	1760	not DE
ENSSSCG00000010212		3283.8	7385.12	6790.99	1152.68	6558.72	5467.76	-0.658	down	0.198	7640	not DE
ENSSSCG00000010214	CDK1	40.42	80.06	44.94	55.06	106.49	136.84	0.815	up	0.214	140	not DE
ENSSSCG00000010219	ARID5B	1015.32	675.48	1576.52	1583.38	863.1	1239.39	0.217	up	0.759	1780	not DE
ENSSSCG00000010221		109.99	112.77	140.74	92.36	109.07	110.45	-0.217	down	0.778	127	not DE
ENSSSCG00000010222	ZNF365	180.5	426.26	361.9	84.36	243.9	192.55	-0.932	down	0.00421	378	not DE
ENSSSCG00000010226	JMJD1C	1200.52	1383.65	1305.69	1863.11	1496.04	1275.55	0.238	up	0.667	2100	not DE
ENSSSCG00000010232	LRRTM3	0.94	16.92	5.91	1.78	4.29	3.91	-0.794	down	0.792	15	not DE
ENSSSCG00000010235	SIRT1	494.5	443.17	432.86	453.79	417.38	340.15	-0.185	down	0.739	526	not DE
ENSSSCG00000010238	HNRNPH3	1822.87	2024.17	2345.27	1665.96	1828.4	2046.75	-0.158	down	0.737	2130	not DE
ENSSSCG00000010239	RUFY2	259.47	293.19	242.45	346.34	367.57	230.67	0.227	up	0.708	428	not DE
ENSSSCG00000010240	DNA2	24.44	13.53	14.19	31.08	32.63	43.01	1.05	up	0.25	44	not DE
ENSSSCG00000010241	TET1	188.02	227.79	208.15	297.49	181.21	191.58	0.0722	up	0.947	335	not DE
ENSSSCG00000010243	CCAR1	784.05	766.82	1045.49	851.63	843.35	918.79	0.0233	up	0.977	982	not DE
ENSSSCG00000010245	STOX1	291.43	571.73	387.92	99.46	332.36	428.12	-0.723	down	0.225	507	not DE
ENSSSCG00000010246	DDX50	309.3	289.81	342.98	435.14	338.37	383.15	0.293	up	0.537	490	not DE
ENSSSCG00000010247	DDX21	1000.27	1203.23	1329.34	920.01	1198.04	1201.27	-0.091	down	0.878	1400	not DE
ENSSSCG00000010248	KIFBP	521.76	681.11	670.58	393.4	619.2	569.84	-0.259	down	0.559	721	not DE
ENSSSCG00000010250	VPS26A	778.41	1099.48	1095.17	582.55	895.74	867.96	-0.349	down	0.303	1040	not DE
ENSSSCG00000010251	SUPV3L1	325.28	425.13	400.93	176.72	342.66	289.32	-0.551	down	0.163	399	not DE
ENSSSCG00000010252	HKDC1	0.94	0	4.73	7.99	0	2.93	0.717	up	0.901	9	not DE
ENSSSCG00000010253	HK1	8449.69	8006.47	10724.6	4229.73	7377.16	8181.12	-0.501	down	0.225	9070	not DE
ENSSSCG00000010254	TACR2	9.4	1.13	8.28	1.78	6.87	4.89	-0.364	down	0.933	10	not DE
ENSSSCG00000010256	COL13A1	16.92	5.64	18.92	15.1	15.46	17.59	0.333	up	0.875	18	not DE
ENSSSCG00000010258	AIFM2	407.07	596.54	295.67	266.41	463.76	320.6	-0.289	down	0.611	540	not DE
ENSSSCG00000010259	TYSND1	409.89	541.28	361.9	279.73	492.1	411.5	-0.168	down	0.812	573	not DE
ENSSSCG00000010260	SAR1A	1318.03	1535.89	1539.86	1529.2	1665.23	1709.53	0.161	up	0.736	1940	not DE
ENSSSCG00000010261	PPA1	775.59	792.75	852.72	348.11	705.94	882.62	-0.419	down	0.488	903	not DE
ENSSSCG00000010267	LRRC20	413.65	691.26	531.03	129.65	528.17	416.39	-0.79	down	0.126	615	not DE
ENSSSCG00000010271	PRF1	173.92	57.51	186.86	52.39	44.66	150.52	-0.8	down	0.225	185	not DE
ENSSSCG00000010272	ADAMTS14	27.26	41.72	42.58	28.42	31.78	70.38	0.139	up	0.93	72	not DE
ENSSSCG00000010273	TBATA	1.88	19.17	23.65	1.78	3.44	7.82	-1.59	down	0.312	20	not DE
ENSSSCG00000010274	SGPL1	720.12	852.52	1040.76	789.47	725.69	942.25	-0.0812	down	0.905	964	not DE
ENSSSCG00000010275	PCBD1	731.4	763.43	764.02	359.66	553.07	562.02	-0.643	down	0.0698	778	not DE
ENSSSCG00000010276	UNC5B	749.27	658.56	1309.23	602.98	566.81	829.84	-0.397	down	0.291	1110	not DE
ENSSSCG00000010277	SLC29A3	37.6	22.55	29.57	63.05	37.79	35.19	0.586	up	0.504	71	not DE
ENSSSCG00000010278	CDH23	109.99	553.69	580.7	62.16	389.9	253.16	-0.841	down	0.0258	491	not DE
ENSSSCG00000010280	VSIR	2085.16	1150.22	950.88	1168.66	1048.6	912.92	-0.343	down	0.498	2220	not DE
ENSSSCG00000010281	PSAP	14847.1	15224.7	17287.3	20663.8	15488.6	16367.1	0.141	up	0.814	23300	not DE
ENSSSCG00000010283	SPOCK2	4705.24	1772.7	1410.95	1289.43	1405.01	1078.11	-0.855	down	0.106	5000	not DE
ENSSSCG00000010288	DNAJB12	1031.3	1171.65	959.16	813.44	1028.85	809.31	-0.258	down	0.514	1200	not DE
ENSSSCG00000010289	MICU1	826.35	948.37	882.28	719.31	748.02	768.26	-0.247	down	0.551	879	not DE
ENSSSCG00000010290	MCU	441.85	725.09	805.41	660.7	739.43	685.18	0.124	up	0.875	861	not DE
ENSSSCG00000010292	P4HA1	1385.72	947.24	1869.83	2588.64	1442.8	1817.05	0.49	up	0.273	2920	not DE
ENSSSCG00000010293	OIT3	0.94	0	0	4.44	1.72	0.98	2.48	up	0.62	5	not DE
ENSSSCG00000010295	ECD	370.4	502.94	499.09	240.66	401.06	423.23	-0.394	down	0.325	467	not DE
ENSSSCG00000010298	CFAP70	14.1	4.51	8.28	19.54	16.32	10.75	0.859	up	0.594	22	not DE
ENSSSCG00000010299	ANXA7	1549.3	1710.68	1613.18	1060.32	1600.82	1517.95	-0.243	down	0.611	1860	not DE
ENSSSCG00000010300	MSS51	81.79	82.32	41.39	142.09	106.49	75.26	0.671	up	0.207	160	not DE
ENSSSCG00000010301	PPP3CB	1134.71	1346.44	1466.53	761.05	1102.71	1155.33	-0.402	down	0.225	1280	not DE
ENSSSCG00000010302	USP54	394.85	614.58	425.77	372.98	504.98	456.46	-0.0896	down	0.9	588	not DE
ENSSSCG00000010303	SYNPO2L	14135.5	22048.2	18282	4669.31	15679.3	15413.1	-0.773	down	0.0991	19600	not DE
ENSSSCG00000010304	MYOZ1	2.82	24.81	23.65	2.66	27.48	31.28	0.209	up	0.922	32	not DE
ENSSSCG00000010306		1452.47	1795.25	1591.9	1537.2	1640.32	1622.54	-0.00703	down	0.993	1910	not DE
ENSSSCG00000010308	CHCHD1	254.77	286.43	357.17	135.87	263.65	252.18	-0.506	down	0.281	307	not DE
ENSSSCG00000010309	ZSWIM8	2223.35	2150.47	2053.14	2796.44	2266.39	2194.34	0.168	up	0.732	3150	not DE
ENSSSCG00000010310		552.78	604.43	492	751.28	707.66	615.78	0.331	up	0.376	846	not DE
ENSSSCG00000010311	CAMK2G	2047.55	3169.88	3394.31	1336.5	2008.75	1868.85	-0.712	down	0.00661	2870	not DE
ENSSSCG00000010312	PLAU	390.14	253.73	450.6	644.72	464.62	545.41	0.623	up	0.0865	726	not DE
ENSSSCG00000010313	VCL	5909.52	7848.59	7968.94	6830.8	7205.4	7404.06	-0.00693	down	0.993	8390	not DE
ENSSSCG00000010314	AP3M1	999.33	1172.78	1278.48	1111.83	1064.92	1233.52	-0.0123	down	0.987	1260	not DE
ENSSSCG00000010315	ADK	83.67	263.88	223.53	222.01	225.87	236.54	0.405	up	0.639	263	not DE
ENSSSCG00000010316	KAT6B	528.34	667.58	616.18	859.62	847.64	478.94	0.231	up	0.753	987	not DE
ENSSSCG00000010317	DUSP29	5.64	18.04	4.73	1.78	6.01	0.98	-1.78	down	0.332	16	not DE
ENSSSCG00000010319	SAMD8	605.43	530.01	535.76	374.75	456.89	414.43	-0.426	down	0.277	644	not DE
ENSSSCG00000010320	VDAC2	7644.01	11277.8	10309.5	2221.88	8105.43	8489.01	-0.838	down	0.0942	10000	not DE
ENSSSCG00000010322	ZNF503	1212.74	528.88	1150.75	1180.21	569.39	576.69	-0.307	down	0.65	1330	not DE
ENSSSCG00000010327	POLR3A	496.38	586.39	469.53	430.7	535.9	467.21	-0.114	down	0.856	624	not DE
ENSSSCG00000010329	ZMIZ1	2603.16	2723.33	2535.68	3672.93	2901.91	2490.5	0.188	up	0.729	4140	not DE
ENSSSCG00000010331	ANXA11	4175.96	4867.03	4642.04	3527.29	3822.55	3217.71	-0.373	down	0.241	4450	not DE
ENSSSCG00000010332	PLAC9	1294.53	725.09	594.89	1120.71	875.98	963.75	0.252	up	0.688	1380	not DE
ENSSSCG00000010337	MAT1A	0	0	0	0	0.86	0	0.626	up	0.966	1	not DE
ENSSSCG00000010340	PRXL2A	366.64	195.09	221.16	372.98	191.51	286.39	0.123	up	0.869	420	not DE
ENSSSCG00000010341	TSPAN14	2001.49	864.92	995.82	1039.01	874.27	954.95	-0.33	down	0.578	2130	not DE
ENSSSCG00000010342	SH2D4B	32.9	10.15	7.1	15.1	12.02	13.68	-0.0379	down	0.989	35	not DE
ENSSSCG00000010345	GHITM	4091.35	6441.26	7461.57	1590.48	5105.61	5079.72	-0.748	down	0.0597	6310	not DE
ENSSSCG00000010351	CCSER2	2673.67	3952.49	4135.86	1785.85	3375.97	2945.98	-0.433	down	0.17	3930	not DE
ENSSSCG00000010357	WAPL	656.2	806.29	894.11	633.17	726.55	738.94	-0.159	down	0.765	846	not DE
ENSSSCG00000010358	OPN4	218.1	739.75	396.2	94.13	442.29	289.32	-0.793	down	0.0343	656	not DE
ENSSSCG00000010360	BMPR1A	464.41	496.18	674.13	937.77	517	581.57	0.285	up	0.706	1060	not DE
ENSSSCG00000010368	GLUD1	3037.49	4772.31	4027.05	2704.97	3863.78	3368.24	-0.243	down	0.512	4500	not DE
ENSSSCG00000010370		67.69	41.72	46.12	119.89	64.41	71.35	0.698	up	0.211	135	not DE
ENSSSCG00000010375	GDF2	0.94	5.64	36.66	3.55	12.02	15.64	0.32	up	0.915	31	not DE
ENSSSCG00000010380	MAPK8	398.61	531.13	573.6	275.29	452.59	461.35	-0.358	down	0.364	527	not DE
ENSSSCG00000010381	ARHGAP22	274.51	196.21	177.4	574.56	299.72	272.7	0.77	up	0.0289	647	not DE
ENSSSCG00000010384	LRRC18	0.94	0	0	5.33	1.72	1.95	2.88	up	0.488	6	not DE
ENSSSCG00000010385	VSTM4	768.07	784.86	767.56	1726.35	708.52	797.59	0.356	up	0.611	1940	not DE
ENSSSCG00000010391	ERCC6	50.77	91.34	96.98	90.58	78.15	108.5	0.252	up	0.798	111	not DE
ENSSSCG00000010396	PARG	405.19	483.77	499.09	299.27	355.55	413.45	-0.384	down	0.305	431	not DE
ENSSSCG00000010399	NCOA4	2278.82	3446.16	3596.55	1489.24	2728.43	2845.31	-0.429	down	0.167	3180	not DE
ENSSSCG00000010400	MSMB	92.13	53	43.76	66.6	54.96	71.35	0.0829	up	0.953	98	not DE
ENSSSCG00000010401		1021.9	948.37	1072.7	1168.66	943.83	945.18	0.00181	up	0.999	1320	not DE
ENSSSCG00000010402	ZFAND4	6.58	7.89	4.73	5.33	12.88	5.86	0.25	up	0.936	15	not DE
ENSSSCG00000010403	MARCHF8	919.43	955.14	924.86	941.32	967.02	862.1	-0.0163	down	0.982	1130	not DE
ENSSSCG00000010404	ALOX5	315.88	204.11	253.09	231.78	237.89	371.42	0.109	up	0.912	380	not DE
ENSSSCG00000010416	ZNF32	360.06	418.37	393.83	149.19	318.62	301.05	-0.678	down	0.131	383	not DE
ENSSSCG00000010428	DKK1	16.92	21.43	9.46	2.66	8.59	23.46	-0.86	down	0.687	24	not DE
ENSSSCG00000010429	PRKG1	109.05	131.94	143.11	463.56	108.21	112.4	0.456	up	0.711	522	not DE
ENSSSCG00000010430	CSTF2T	580.05	747.65	753.37	397.84	609.75	593.3	-0.394	down	0.267	710	not DE
ENSSSCG00000010432		3.76	5.64	7.1	0	4.29	2.93	-1.64	down	0.565	6	not DE
ENSSSCG00000010433	SGMS1	829.17	1205.48	1140.11	571.9	1090.69	1087.88	-0.248	down	0.605	1270	not DE
ENSSSCG00000010435	MINPP1	232.21	279.66	241.27	326.8	273.1	281.5	0.227	up	0.712	368	not DE
ENSSSCG00000010437	PAPSS2	202.12	195.09	76.87	548.81	249.05	176.92	0.999	up	0.0263	618	not DE
ENSSSCG00000010438	ATAD1	1236.24	1796.38	2536.86	582.55	1402.43	1787.73	-0.647	down	0.0695	2140	not DE
ENSSSCG00000010440		1426.14	1729.85	1489	1993.65	1800.06	1400.66	0.151	up	0.805	2240	not DE
ENSSSCG00000010444	LIPM	49.83	0	0	37.3	0	0.98	-0.0269	down	0.996	53	not DE
ENSSSCG00000010445	ANKRD22	19.74	5.64	7.1	9.77	10.31	13.68	0.228	up	0.936	21	not DE
ENSSSCG00000010446	STAMBPL1	223.75	231.17	199.87	67.49	194.95	178.87	-0.693	down	0.301	238	not DE
ENSSSCG00000010448		275.45	181.56	216.43	109.23	171.76	196.46	-0.513	down	0.446	293	not DE
ENSSSCG00000010449	CH25H	3.76	0	1.18	0.89	3.44	5.86	1.46	up	0.747	6	not DE
ENSSSCG00000010450	LIPA	1054.8	745.39	687.14	1998.98	990.21	1101.57	0.672	up	0.0308	2250	not DE
ENSSSCG00000010451	IFIT2	617.65	323.64	717.89	275.29	279.11	503.38	-0.631	down	0.147	657	not DE
ENSSSCG00000010452	IFIT1	1744.84	757.8	2898.76	742.4	896.6	2324.34	-0.435	down	0.5	2450	not DE
ENSSSCG00000010454	IFIT5	853.62	678.86	1149.57	768.15	693.92	1140.66	-0.0441	down	0.95	1170	not DE
ENSSSCG00000010455	SLC16A12	199.3	78.94	80.42	160.74	81.59	68.42	-0.17	down	0.844	212	not DE
ENSSSCG00000010456	PANK1	422.11	740.88	522.75	165.18	565.95	352.85	-0.762	down	0.0683	659	not DE
ENSSSCG00000010457	KIF20B	157.94	106	89.88	172.28	164.89	165.19	0.54	up	0.305	194	not DE
ENSSSCG00000010459	HTR7	45.13	29.32	22.47	73.71	61.83	59.62	1.05	up	0.0863	83	not DE
ENSSSCG00000010460	RPP30	473.81	619.09	597.26	381.86	504.12	513.15	-0.276	down	0.508	587	not DE
ENSSSCG00000010461	ANKRD1	56382	56848.2	95656.9	21471.9	71934.6	96216.6	-0.338	down	0.693	98400	not DE
ENSSSCG00000010465	TNKS2	848.92	1020.54	1155.48	1061.21	1020.26	1061.49	0.0663	up	0.93	1200	not DE
ENSSSCG00000010466	FGFBP3	10.34	4.51	17.74	43.51	11.16	7.82	0.778	up	0.697	49	not DE
ENSSSCG00000010467	BTAF1	553.72	772.45	743.91	571.01	752.32	743.83	0.00187	up	0.999	876	not DE
ENSSSCG00000010468	CPEB3	313.06	594.28	619.73	166.06	347.82	308.87	-0.897	down	0.00216	527	not DE
ENSSSCG00000010470	IDE	687.22	1147.97	1136.56	552.36	943.83	824.95	-0.353	down	0.304	1100	not DE
ENSSSCG00000010471	KIF11	93.07	115.02	100.53	147.41	193.23	267.82	0.941	up	0.0289	274	not DE
ENSSSCG00000010473	EXOC6	193.66	137.58	165.58	129.65	140.84	173.98	-0.159	down	0.855	206	not DE
ENSSSCG00000010475	CYP26A1	0.94	0	11.83	0	0	1.95	-2	down	0.694	10	not DE
ENSSSCG00000010477	CEP55	26.32	22.55	17.74	47.07	47.23	63.53	1.24	up	0.0752	65	not DE
ENSSSCG00000010478	FFAR4	0	1.13	0	0	0	1.95	0.0133	up	0.999	2	not DE
ENSSSCG00000010479	RBP4	0.94	3.38	10.64	0.89	0	2.93	-2.05	down	0.531	9	not DE
ENSSSCG00000010480	PDE6C	3.76	2.26	3.55	6.22	0	1.95	-0.933	down	0.83	7	not DE
ENSSSCG00000010481	LGI1	38.54	21.43	14.19	42.63	20.61	14.66	0.0502	up	0.98	48	not DE
ENSSSCG00000010484	NOC3L	247.25	286.43	241.27	256.64	248.2	211.13	-0.114	down	0.876	289	not DE
ENSSSCG00000010485	TBC1D12	204.94	172.53	160.85	477.77	240.47	223.83	0.731	up	0.0868	538	not DE
ENSSSCG00000010486	HELLS	42.3	36.09	59.13	74.6	62.69	81.13	0.688	up	0.263	84	not DE
ENSSSCG00000010489		24.44	28.19	52.04	11.54	34.35	51.8	-0.229	down	0.883	53	not DE
ENSSSCG00000010493	PDLIM1	7761.53	8247.79	5954.83	4203.09	7126.39	6309.33	-0.336	down	0.532	8300	not DE
ENSSSCG00000010494	SORBS1	14223.8	27291.9	20298.5	4926.85	18893.8	11455.5	-0.96	down	0.00792	24200	not DE
ENSSSCG00000010495	ALDH18A1	612.01	649.54	907.12	1229.94	811.57	969.61	0.474	up	0.304	1380	not DE
ENSSSCG00000010502	CCNJ	94.01	84.58	81.61	69.27	74.72	95.79	-0.131	down	0.905	100	not DE
ENSSSCG00000010503	ZNF518A	242.55	200.73	149.02	320.58	226.73	189.62	0.309	up	0.54	361	not DE
ENSSSCG00000010504	BLNK	213.4	137.58	107.62	236.22	187.22	222.85	0.539	up	0.303	266	not DE
ENSSSCG00000010505	DNTT	18.8	6.77	7.1	10.66	4.29	15.64	-0.12	down	0.968	20	not DE
ENSSSCG00000010506	OPALIN	3.76	2.26	3.55	0	1.72	6.84	-0.897	down	0.844	7	not DE
ENSSSCG00000010507	TLL2	32.9	40.6	56.77	42.63	44.66	102.63	0.465	up	0.58	105	not DE
ENSSSCG00000010508	TM9SF3	1688.43	1243.82	1704.25	2063.8	1644.62	1695.85	0.229	up	0.618	2320	not DE
ENSSSCG00000010509	PIK3AP1	222.81	175.92	189.23	364.1	242.18	280.52	0.581	up	0.11	410	not DE
ENSSSCG00000010512	SLIT1	14.1	29.32	28.38	3.55	24.91	29.32	-0.592	down	0.701	30	not DE
ENSSSCG00000010513	LCOR	298.95	334.92	285.03	328.57	304.02	284.43	-0.00191	down	0.999	370	not DE
ENSSSCG00000010514	RRP12	642.09	1047.61	876.37	526.61	821.88	662.7	-0.347	down	0.317	957	not DE
ENSSSCG00000010517	PGAM1	2056.96	2705.28	4334.55	1292.1	2769.66	4220.56	-0.223	down	0.701	4320	not DE
ENSSSCG00000010518	EXOSC1	615.77	568.35	509.74	469.77	514.43	490.67	-0.197	down	0.713	655	not DE
ENSSSCG00000010519	ZDHHC16	652.43	674.35	683.59	526.61	604.6	668.56	-0.166	down	0.76	704	not DE
ENSSSCG00000010520	MMS19	971.13	1241.57	1036.03	668.69	962.72	887.51	-0.376	down	0.281	1120	not DE
ENSSSCG00000010521	UBTD1	445.61	522.11	888.2	665.14	425.97	581.57	-0.111	down	0.912	751	not DE
ENSSSCG00000010522	ANKRD2	74.27	204.11	173.85	71.04	411.37	648.04	0.973	up	0.106	663	not DE
ENSSSCG00000010523	HOGA1	560.3	933.71	792.4	268.19	702.51	492.63	-0.716	down	0.0394	828	not DE
ENSSSCG00000010525		720.12	811.92	853.9	1122.48	809.86	798.56	0.18	up	0.79	1260	not DE
ENSSSCG00000010527	MARVELD1	266.99	262.75	351.26	767.27	454.31	501.42	0.942	up	0.0195	864	not DE
ENSSSCG00000010528	ZFYVE27	632.69	592.03	645.75	419.15	578.84	649.99	-0.205	down	0.74	674	not DE
ENSSSCG00000010529	SFRP5	181.44	41.72	30.75	252.2	102.2	76.24	0.993	up	0.0594	284	not DE
ENSSSCG00000010530	CRTAC1	1.88	3.38	3.55	5.33	6.87	18.57	1.66	up	0.353	19	not DE
ENSSSCG00000010531		111.87	62.02	56.77	79.04	56.68	64.51	-0.159	down	0.884	119	not DE
ENSSSCG00000010532	LOXL4	58.29	76.68	39.03	82.59	69.56	114.36	0.624	up	0.462	117	not DE
ENSSSCG00000010533	PYROXD2	427.75	345.07	172.67	239.77	276.54	237.52	-0.24	down	0.781	455	not DE
ENSSSCG00000010534	HPS1	493.56	296.58	229.44	740.63	407.93	335.26	0.531	up	0.102	834	not DE
ENSSSCG00000010535	HPSE2	20.68	3.38	5.91	8.88	2.58	1.95	-1.09	down	0.6	22	not DE
ENSSSCG00000010536	CNNM1	9.4	1.13	3.55	7.99	0.86	2.93	-0.281	down	0.946	10	not DE
ENSSSCG00000010540	ENTPD7	61.11	60.89	60.32	140.31	99.62	88.95	0.829	up	0.103	158	not DE
ENSSSCG00000010541	COX15	845.16	1512.21	1354.18	466.22	1131.91	990.14	-0.574	down	0.0766	1340	not DE
ENSSSCG00000010542	CUTC	250.07	289.81	264.92	166.06	267.09	227.74	-0.307	down	0.566	311	not DE
ENSSSCG00000010544	DNMBP	455.01	293.19	276.75	464.44	335.79	272.7	0.0682	up	0.931	523	not DE
ENSSSCG00000010548	CHUK	210.58	347.32	365.45	161.62	298.87	282.48	-0.322	down	0.479	348	not DE
ENSSSCG00000010550	CWF19L1	223.75	242.45	229.44	218.46	238.75	259.02	0.039	up	0.965	278	not DE
ENSSSCG00000010551	BLOC1S2	323.4	253.73	210.52	182.05	190.66	236.54	-0.361	down	0.572	344	not DE
ENSSSCG00000010554	SCD	187.08	164.64	313.41	417.38	306.59	448.64	0.856	up	0.0179	470	not DE
ENSSSCG00000010555	HIF1AN	1343.41	1976.81	1920.68	730.86	1485.74	1218.86	-0.648	down	0.0327	1750	not DE
ENSSSCG00000010559		34.78	15.79	7.1	65.71	27.48	33.23	1.25	up	0.133	74	not DE
ENSSSCG00000010560	MRPL43	110.93	112.77	131.28	58.61	97.9	114.36	-0.435	down	0.51	118	not DE
ENSSSCG00000010563	BTRC	591.33	890.86	837.34	541.7	851.94	704.73	-0.146	down	0.787	992	not DE
ENSSSCG00000010564	POLL	347.84	354.09	322.87	161.62	309.17	272.7	-0.511	down	0.32	370	not DE
ENSSSCG00000010565	DPCD	619.53	505.2	633.92	327.69	504.12	552.25	-0.372	down	0.499	659	not DE
ENSSSCG00000010566	FBXW4	1112.15	947.24	878.74	577.23	821.88	775.1	-0.443	down	0.327	1180	not DE
ENSSSCG00000010568	NPM3	39.48	53	55.59	62.16	66.99	96.77	0.598	up	0.349	99	not DE
ENSSSCG00000010569	OGA	1762.7	1942.98	1763.39	1688.16	1557.88	1495.47	-0.206	down	0.642	1900	not DE
ENSSSCG00000010571	ARMH3	429.63	541.28	545.22	358.77	413.95	439.85	-0.319	down	0.421	482	not DE
ENSSSCG00000010573	HPS6	435.27	443.17	385.56	329.46	393.33	317.67	-0.284	down	0.527	463	not DE
ENSSSCG00000010574	LDB1	2129.34	2096.34	1965.63	2415.47	1979.55	1707.58	-0.0343	down	0.965	2720	not DE
ENSSSCG00000010575	PPRC1	422.11	519.86	654.03	690.01	632.94	664.65	0.338	up	0.484	777	not DE
ENSSSCG00000010576	NOLC1	795.33	991.22	1059.69	745.07	1085.53	1154.35	0.0538	up	0.938	1260	not DE
ENSSSCG00000010577	ELOVL3	2.82	0	0	0.89	0	0	-0.807	down	0.953	3	not DE
ENSSSCG00000010578	PITX3	11.28	29.32	2.37	5.33	29.2	11.73	0.248	up	0.93	34	not DE
ENSSSCG00000010579	GBF1	1697.83	1798.64	1792.95	1784.07	1862.75	2113.21	0.12	up	0.823	2170	not DE
ENSSSCG00000010580	NFKB2	994.63	914.54	1342.35	1062.98	996.22	1275.55	0.0483	up	0.943	1300	not DE
ENSSSCG00000010581	PSD	4.7	4.51	1.18	7.99	2.58	4.89	0.594	up	0.869	9	not DE
ENSSSCG00000010584	MFSD13A	36.66	24.81	28.38	36.41	40.36	34.21	0.315	up	0.8	47	not DE
ENSSSCG00000010585	ACTR1A	2529.83	2602.67	2768.67	2260.06	2363.44	2841.4	-0.0881	down	0.88	2910	not DE
ENSSSCG00000010586	SUFU	111.87	131.94	124.18	169.62	153.73	119.25	0.257	up	0.73	191	not DE
ENSSSCG00000010589	SFXN2	56.41	37.21	37.85	111.01	48.09	56.69	0.656	up	0.322	125	not DE
ENSSSCG00000010592	AS3MT	140.08	195.09	167.94	73.71	135.69	109.47	-0.685	down	0.108	173	not DE
ENSSSCG00000010593	CNNM2	68.63	91.34	75.69	179.38	108.21	72.33	0.527	up	0.511	202	not DE
ENSSSCG00000010594	NT5C2	1316.15	1505.44	1310.42	1499.9	1604.25	1486.68	0.154	up	0.752	1870	not DE
ENSSSCG00000010597	TAF5	106.23	87.96	88.7	91.47	97.9	82.1	-0.0583	down	0.959	114	not DE
ENSSSCG00000010599	PDCD11	510.48	734.11	551.13	533.71	768.63	611.87	0.0936	up	0.881	895	not DE
ENSSSCG00000010600	CALHM2	471.93	163.51	311.05	776.15	263.65	370.45	0.554	up	0.138	874	not DE
ENSSSCG00000010603	NEURL1	488.86	227.79	321.69	1120.71	438.85	439.85	0.869	up	0.0147	1260	not DE
ENSSSCG00000010605	STN1	301.77	304.47	312.23	285.95	266.23	265.86	-0.167	down	0.783	322	not DE
ENSSSCG00000010606	SLK	858.32	1219.01	1312.78	815.22	990.21	950.07	-0.281	down	0.504	1150	not DE
ENSSSCG00000010607	COL17A1	3.76	2.26	8.28	26.64	13.74	21.5	2.22	up	0.0539	30	not DE
ENSSSCG00000010608	SFR1	22.56	22.55	11.83	30.19	15.46	17.59	0.145	up	0.943	34	not DE
ENSSSCG00000010609	CFAP43	0.94	3.38	1.18	2.66	1.72	0	-0.623	down	0.923	3	not DE
ENSSSCG00000010610		0	0	0	0	0	0				0	not DE
ENSSSCG00000010613	ITPRIP	794.39	731.86	1131.83	691.78	772.93	798.56	-0.208	down	0.711	957	not DE
ENSSSCG00000010620	XPNPEP1	1508.87	1195.33	1455.89	1182.87	1301.95	1382.09	-0.101	down	0.877	1600	not DE
ENSSSCG00000010621	ADD3	3359.94	4222	3559.89	3475.79	3993.46	4152.14	0.0635	up	0.923	4650	not DE
ENSSSCG00000010625	SMC3	1293.59	1145.71	1348.26	1350.71	1271.04	1392.84	0.0863	up	0.884	1520	not DE
ENSSSCG00000010626		2302.32	4656.16	3702.99	677.57	3588.96	2585.31	-0.878	down	0.0641	4180	not DE
ENSSSCG00000010627	PDCD4	1374.44	931.46	939.05	1635.77	1339.74	1109.39	0.338	up	0.345	1840	not DE
ENSSSCG00000010628	SHOC2	656.2	674.35	755.74	668.69	634.66	598.19	-0.132	down	0.827	753	not DE
ENSSSCG00000010631	GPAM	282.03	357.47	250.73	222.9	308.31	250.22	-0.186	down	0.764	359	not DE
ENSSSCG00000010635	ZDHHC6	357.24	346.2	370.18	357.88	365.85	363.61	0.0188	up	0.982	426	not DE
ENSSSCG00000010638	TCF7L2	386.38	263.88	301.59	570.12	340.09	283.46	0.283	up	0.613	642	not DE
ENSSSCG00000010639	HABP2	50.77	57.51	404.48	15.98	65.27	228.72	-0.733	down	0.297	342	not DE
ENSSSCG00000010640	NRAP	12383.1	21791.1	18749.1	3134.78	22114.3	14522.7	-0.76	down	0.236	25800	not DE
ENSSSCG00000010644	DCLRE1A	441.85	824.33	305.13	234.44	777.22	325.49	-0.299	down	0.653	905	not DE
ENSSSCG00000010645	NHLRC2	438.09	941.61	820.78	272.63	622.64	551.27	-0.618	down	0.0334	835	not DE
ENSSSCG00000010647	ADRB1	1151.63	2355.71	1713.71	443.13	1946.06	1297.05	-0.679	down	0.129	2270	not DE
ENSSSCG00000010648	CCDC186	472.87	620.22	633.92	575.45	494.67	496.54	-0.132	down	0.86	648	not DE
ENSSSCG00000010649	VWA2	6.58	20.3	7.1	0	12.02	5.86	-1.4	down	0.502	18	not DE
ENSSSCG00000010650		338.44	130.81	171.49	328.57	185.5	218.95	0.264	up	0.674	370	not DE
ENSSSCG00000010651	ABLIM1	22762.8	35790	20740.8	6303.31	28285.7	16563.6	-0.828	down	0.118	32900	not DE
ENSSSCG00000010652	FAM160B1	182.38	243.58	215.25	349.89	238.75	261.95	0.398	up	0.503	394	not DE
ENSSSCG00000010653	TRUB1	36.66	50.75	40.21	23.98	37.79	41.05	-0.334	down	0.769	45	not DE
ENSSSCG00000010654	ATRNL1	141.02	66.53	73.33	228.23	112.5	146.62	0.813	up	0.0494	257	not DE
ENSSSCG00000010655	GFRA1	256.65	130.81	105.26	75.48	122.81	77.22	-0.765	down	0.269	273	not DE
ENSSSCG00000010656	CCDC172	2.82	1.13	3.55	4.44	1.72	5.86	0.669	up	0.863	6	not DE
ENSSSCG00000010665	SHTN1	52.65	39.47	50.86	107.45	67.85	93.83	0.902	up	0.076	121	not DE
ENSSSCG00000010669	PDZD8	852.68	928.07	1146.02	771.71	893.16	1084.95	-0.0927	down	0.876	1110	not DE
ENSSSCG00000010672	RAB11FIP2	282.03	514.22	395.02	408.5	404.5	327.44	-0.0297	down	0.978	471	not DE
ENSSSCG00000010674	FAM204A	941.99	514.22	656.39	953.75	621.78	713.53	0.136	up	0.809	1070	not DE
ENSSSCG00000010679	EIF3A	3814.02	4774.56	5220.38	3449.15	4261.41	4156.05	-0.213	down	0.6	4960	not DE
ENSSSCG00000010680	DENND10	845.16	814.18	625.64	972.4	783.23	653.9	0.0704	up	0.918	1100	not DE
ENSSSCG00000010681	SFXN4	910.96	1262.99	1124.73	259.31	874.27	810.29	-0.928	down	0.0508	1120	not DE
ENSSSCG00000010682	PRDX3	5254.26	8260.19	8767.26	1657.08	5889.71	5743.4	-0.916	down	0.0289	7410	not DE
ENSSSCG00000010683	GRK5	2250.62	2863.16	2852.64	1245.03	2320.5	2146.44	-0.522	down	0.122	2700	not DE
ENSSSCG00000010685	TIAL1	1488.19	1622.72	1900.58	1659.75	1643.76	1741.79	0.0167	up	0.982	1910	not DE
ENSSSCG00000010686	BAG3	2101.14	3495.78	4548.61	2031.84	2795.42	2979.22	-0.328	down	0.423	3850	not DE
ENSSSCG00000010687	INPP5F	785.93	901.01	2141.85	901.36	1315.69	2162.08	0.251	up	0.6	2210	not DE
ENSSSCG00000010688	MCMBP	667.48	714.94	762.83	758.39	687.05	829.84	0.0829	up	0.899	854	not DE
ENSSSCG00000010690	SEC23IP	518.94	752.16	711.98	762.83	760.05	788.79	0.239	up	0.65	885	not DE
ENSSSCG00000010691	PLPP4	251.01	120.66	54.4	226.45	107.35	92.86	0.126	up	0.906	267	not DE
ENSSSCG00000010692	WDR11	711.66	888.61	585.43	626.07	749.74	555.18	-0.17	down	0.742	873	not DE
ENSSSCG00000010699	ATE1	543.38	692.39	609.08	485.76	592.58	527.81	-0.198	down	0.684	690	not DE
ENSSSCG00000010700	NSMCE4A	4.7	1.13	10.64	4.44	8.59	9.77	0.694	up	0.809	10	not DE
ENSSSCG00000010702	PLEKHA1	949.51	1004.76	976.9	785.92	1053.76	976.46	-0.0681	down	0.923	1230	not DE
ENSSSCG00000010706	SAMD4B	1545.54	2082.81	2088.62	1673.96	1782.89	1634.27	-0.155	down	0.785	2080	not DE
ENSSSCG00000010719		230.33	354.09	335.88	161.62	267.95	267.82	-0.412	down	0.304	314	not DE
ENSSSCG00000010721	PSTK	40.42	34.96	40.21	38.19	35.21	26.39	-0.22	down	0.87	43	not DE
ENSSSCG00000010726	BUB3	948.57	1014.9	960.34	840.09	979.9	1030.21	-0.0416	down	0.953	1140	not DE
ENSSSCG00000010728	CPXM2	2641.7	959.65	1227.63	7821.86	1503.77	1042.92	0.661	up	0.273	8810	not DE
ENSSSCG00000010732	FAM53B	2564.61	3361.59	4321.54	1718.36	2254.37	2645.91	-0.621	down	0.0167	3650	not DE
ENSSSCG00000010734		2074.82	2489.9	2894.03	1629.55	2235.48	2902	-0.166	down	0.743	2970	not DE
ENSSSCG00000010735	LHPP	780.29	888.61	1075.06	309.04	715.39	881.64	-0.639	down	0.172	909	not DE
ENSSSCG00000010737	ABRAXAS2	460.65	497.3	447.06	484.87	462.9	442.78	-0.0144	down	0.986	546	not DE
ENSSSCG00000010738	ZRANB1	995.57	1197.59	1453.52	709.54	983.34	979.39	-0.447	down	0.159	1230	not DE
ENSSSCG00000010739	CTBP2	814.13	535.64	727.35	793.02	588.28	617.74	-0.0464	down	0.951	893	not DE
ENSSSCG00000010741	EDRF1	229.39	208.62	203.42	200.7	234.45	185.71	-0.0517	down	0.953	273	not DE
ENSSSCG00000010742	UROS	1561.52	1988.08	1936.06	621.63	1314.84	1504.27	-0.76	down	0.0498	1760	not DE
ENSSSCG00000010743	BCCIP	830.11	813.05	930.77	534.6	719.68	907.06	-0.282	down	0.57	928	not DE
ENSSSCG00000010744	DHX32	442.79	569.47	573.6	360.54	408.79	448.64	-0.377	down	0.304	505	not DE
ENSSSCG00000010745	FANK1	23.5	29.32	35.48	36.41	49.81	25.41	0.316	up	0.82	58	not DE
ENSSSCG00000010747	C10orf90	0	0	2.37	3.55	1.72	0.98	2.25	up	0.688	4	not DE
ENSSSCG00000010753	CLRN3	7.52	1.13	0	5.33	1.72	1.95	0.767	up	0.873	8	not DE
ENSSSCG00000010755	PTPRE	477.57	270.64	298.04	515.06	401.92	368.49	0.326	up	0.483	580	not DE
ENSSSCG00000010756	MGMT	558.42	497.3	641.02	653.6	559.08	615.78	0.113	up	0.86	736	not DE
ENSSSCG00000010757	EBF3	753.03	516.47	411.57	1322.29	586.57	521.95	0.449	up	0.269	1490	not DE
ENSSSCG00000010759	GLRX3	1837.91	1771.57	1581.25	980.4	1452.24	1515.02	-0.417	down	0.356	1960	not DE
ENSSSCG00000010761	STK32C	0.94	0	0	2.66	0.86	0.98	1.88	up	0.785	3	not DE
ENSSSCG00000010762	DPYSL4	0.94	2.26	0	3.55	0	2.93	1.12	up	0.872	4	not DE
ENSSSCG00000010764	LRRC27	6.58	29.32	14.19	14.21	17.18	14.66	0.0793	up	0.976	26	not DE
ENSSSCG00000010765	INPP5A	3152.18	4659.54	5600.02	1566.5	3446.4	3771.92	-0.67	down	0.032	4740	not DE
ENSSSCG00000010768	CFAP46	100.59	91.34	92.25	108.34	136.55	98.72	0.263	up	0.737	159	not DE
ENSSSCG00000010773	TUBGCP2	2841.95	2656.79	2807.7	2001.64	2379.76	2755.38	-0.23	down	0.624	3020	not DE
ENSSSCG00000010774	ZNF511	809.43	774.71	713.16	428.04	662.14	692.02	-0.395	down	0.437	861	not DE
ENSSSCG00000010779	SYCE1	22.56	5.64	3.55	22.2	5.15	7.82	0.271	up	0.917	25	not DE
ENSSSCG00000010780	CYP2E1	253.83	278.53	247.18	241.55	333.22	198.42	-0.0404	down	0.966	388	not DE
ENSSSCG00000010787	SCART1	1.88	1.13	2.37	6.22	4.29	3.91	1.45	up	0.615	7	not DE
ENSSSCG00000010791	FUOM	784.05	507.45	447.06	388.07	434.56	385.11	-0.485	down	0.302	834	not DE
ENSSSCG00000010794	PALB2	168.28	179.3	130.1	171.39	171.76	156.39	0.0742	up	0.936	200	not DE
ENSSSCG00000010795	NDUFAB1	4383.72	5804.12	6089.65	995.49	4392.8	4210.78	-1.01	down	0.06	5150	not DE
ENSSSCG00000010797	EARS2	498.26	555.94	486.08	436.03	482.65	478.94	-0.14	down	0.809	562	not DE
ENSSSCG00000010798	GGA2	2415.14	2523.73	2528.58	1492.8	2420.12	2241.25	-0.309	down	0.502	2820	not DE
ENSSSCG00000010799	COG7	541.5	458.96	431.68	780.59	503.26	408.57	0.196	up	0.751	879	not DE
ENSSSCG00000010801	CDC73	728.58	986.71	915.4	682.9	1060.63	891.42	-0.0088	down	0.991	1240	not DE
ENSSSCG00000010802	UCHL5	1103.69	1176.16	1245.37	562.13	957.57	1058.56	-0.5	down	0.225	1170	not DE
ENSSSCG00000010811	KCTD3	1115.91	1270.89	1300.96	1526.54	1359.49	1261.87	0.169	up	0.767	1720	not DE
ENSSSCG00000010814	ESRRG	168.28	647.28	426.95	74.6	378.73	349.92	-0.731	down	0.0748	574	not DE
ENSSSCG00000010816	TGFB2	378.86	162.38	357.17	642.05	349.53	435.94	0.714	up	0.0689	723	not DE
ENSSSCG00000010817	LYPLAL1	93.07	125.17	144.29	65.71	118.52	138.8	-0.207	down	0.798	142	not DE
ENSSSCG00000010821	EPRS1	1594.42	2285.79	2154.85	1649.09	1984.71	2146.44	-0.0537	down	0.937	2310	not DE
ENSSSCG00000010822	BPNT1	333.74	245.83	347.71	327.69	267.09	339.17	0.0183	up	0.982	369	not DE
ENSSSCG00000010823	IARS2	2214.89	3381.89	3350.55	1250.36	2658.87	2538.39	-0.523	down	0.106	3100	not DE
ENSSSCG00000010824	RAB3GAP2	1591.6	1793	1829.62	1881.76	1833.56	1763.29	0.0736	up	0.91	2140	not DE
ENSSSCG00000010825	MARK1	512.36	795.01	900.02	586.11	583.13	602.1	-0.279	down	0.626	761	not DE
ENSSSCG00000010829		967.37	994.61	711.98	568.35	773.79	514.13	-0.533	down	0.102	1030	not DE
ENSSSCG00000010831	DUSP10	87.43	42.85	105.26	138.53	115.94	113.38	0.721	up	0.252	156	not DE
ENSSSCG00000010832	HHIPL2	8.46	6.77	10.64	7.1	13.74	13.68	0.38	up	0.873	16	not DE
ENSSSCG00000010833	TAF1A	151.36	187.19	147.84	170.5	205.26	145.64	0.0958	up	0.91	239	not DE
ENSSSCG00000010834		2039.09	2325.26	2345.27	2655.24	2300.75	2096.59	0.068	up	0.929	2990	not DE
ENSSSCG00000010835	AIDA	2208.31	1670.08	1790.59	1780.52	1631.74	1678.25	-0.146	down	0.78	2350	not DE
ENSSSCG00000010836	BROX	903.44	988.97	902.39	901.36	1029.71	790.74	-0.0447	down	0.95	1200	not DE
ENSSSCG00000010840	RGS7	229.39	249.22	289.76	52.39	261.94	263.91	-0.69	down	0.412	305	not DE
ENSSSCG00000010849	WDR26	1754.24	2631.99	2914.14	1800.95	2360	2118.1	-0.193	down	0.711	2750	not DE
ENSSSCG00000010854	TMEM63A	865.84	870.56	940.24	1182.87	944.69	1029.24	0.233	up	0.611	1330	not DE
ENSSSCG00000010855		425.87	394.69	348.89	470.66	397.63	385.11	0.0992	up	0.881	530	not DE
ENSSSCG00000010858	SDE2	276.39	206.36	234.17	239.77	217.28	199.4	-0.121	down	0.872	294	not DE
ENSSSCG00000010860		701.32	947.24	868.09	412.94	699.93	673.45	-0.521	down	0.116	840	not DE
ENSSSCG00000010862	CDC42BPA	2287.28	2030.94	1969.17	3103.7	2304.18	1950.96	0.203	up	0.682	3500	not DE
ENSSSCG00000010863	AHCTF1	723.88	711.56	782.94	1076.3	744.59	808.34	0.228	up	0.676	1210	not DE
ENSSSCG00000010865	EXO1	9.4	13.53	8.28	17.76	20.61	33.23	1.16	up	0.3	34	not DE
ENSSSCG00000010866	SCCPDH	618.59	761.18	872.82	508.85	711.95	843.52	-0.142	down	0.798	863	not DE
ENSSSCG00000010872	AKT3	1296.41	683.37	754.55	1666.85	868.26	830.82	0.283	up	0.469	1880	not DE
ENSSSCG00000010874	ADSS2	250.07	268.39	322.87	372.09	294.57	299.09	0.2	up	0.771	419	not DE
ENSSSCG00000010876	DESI2	693.8	772.45	694.24	1239.7	906.04	839.62	0.448	up	0.267	1400	not DE
ENSSSCG00000010877	HNRNPU	5747.82	6135.66	6516.6	5321.14	6002.21	6492.11	-0.0495	down	0.938	6990	not DE
ENSSSCG00000010878		112.81	90.21	132.46	99.46	123.67	102.63	-0.0335	down	0.979	144	not DE
ENSSSCG00000010879	KIF26B	601.67	2745.88	1162.58	668.69	1688.42	661.72	-0.458	down	0.348	2440	not DE
ENSSSCG00000010882	CNST	175.8	204.11	266.1	214.02	206.97	174.96	-0.099	down	0.921	241	not DE
ENSSSCG00000010885	TLR5	98.71	72.17	42.58	190.93	115.08	77.22	0.83	up	0.0668	215	not DE
ENSSSCG00000010888		4.7	0	2.37	1.78	1.72	2.93	0.389	up	0.948	5	not DE
ENSSSCG00000010892	KCNT2	227.51	585.26	157.3	177.61	372.72	231.65	-0.162	down	0.868	519	not DE
ENSSSCG00000010893		2328.65	1214.5	2938.98	5164.84	1606.83	1683.14	0.256	up	0.801	5820	not DE
ENSSSCG00000010894	TP53BP2	1024.72	1373.5	1435.78	1030.13	1285.64	1022.4	-0.192	down	0.725	1500	not DE
ENSSSCG00000010896	ASPM	41.36	36.09	43.76	72.82	70.42	96.77	0.975	up	0.0672	99	not DE
ENSSSCG00000010897	ZBTB41	264.17	275.15	347.71	418.27	302.3	310.82	0.213	up	0.766	471	not DE
ENSSSCG00000010900	DENND1B	180.5	386.79	254.28	199.81	298.87	240.45	-0.106	down	0.895	348	not DE
ENSSSCG00000010903	LHX9	18.8	13.53	4.73	61.27	13.74	17.59	1.2	up	0.283	69	not DE
ENSSSCG00000010904	NEK7	1721.34	2547.41	3082.08	1375.57	2039.67	1820.96	-0.468	down	0.165	2610	not DE
ENSSSCG00000010908	PTPRC	795.33	410.47	915.4	954.64	585.71	1196.38	0.386	up	0.263	1220	not DE
ENSSSCG00000010911	ZNF281	214.34	272.9	324.06	281.51	311.75	238.49	0.049	up	0.963	363	not DE
ENSSSCG00000010912	KIF14	8.46	25.94	15.37	23.09	30.06	22.48	0.708	up	0.57	35	not DE
ENSSSCG00000010915	NAV1	1876.45	1619.34	1902.94	2321.34	1836.99	1825.85	0.143	up	0.792	2610	not DE
ENSSSCG00000010923	UBE2T	82.73	84.58	87.52	86.14	85.88	104.59	0.112	up	0.912	107	not DE
ENSSSCG00000010925	PPP1R12B	12817.4	24466	25488.1	5233.22	16519.2	13932.3	-0.91	down	0.00318	21700	not DE
ENSSSCG00000010926	SYT2	269.81	89.09	39.03	128.77	152.87	83.08	0.258	up	0.853	287	not DE
ENSSSCG00000010928	KDM5B	1142.23	929.2	980.45	1534.53	1100.13	1018.49	0.242	up	0.586	1730	not DE
ENSSSCG00000010929	CYB5R1	1687.49	2394.05	1821.34	464.44	1595.67	1224.72	-0.998	down	0.0282	2120	not DE
ENSSSCG00000010931		2287.28	2625.22	2697.71	1430.63	2138.43	2104.41	-0.443	down	0.171	2490	not DE
ENSSSCG00000010941	ERCC6L2	461.59	368.75	437.59	426.26	362.42	350.9	-0.153	down	0.799	491	not DE
ENSSSCG00000010943	AOPEP	3218.93	1796.38	3839	3222.7	1995.87	3584.25	0.0178	up	0.981	3670	not DE
ENSSSCG00000010948	CTSL	23.5	19.17	31.93	90.58	44.66	36.17	1.13	up	0.163	102	not DE
ENSSSCG00000010949	DAPK1	620.47	295.45	285.03	883.6	457.74	317.67	0.436	up	0.267	995	not DE
ENSSSCG00000010952	TUT7	706.02	669.84	551.13	817.88	786.67	629.47	0.212	up	0.639	921	not DE
ENSSSCG00000010954		5296.57	5407.18	5922.89	1574.49	4342.13	4704.39	-0.791	down	0.126	5630	not DE
ENSSSCG00000010955	GOLM1	2072.94	1989.21	1868.64	2118.86	1861.04	1861.03	-0.0234	down	0.974	2390	not DE
ENSSSCG00000010956	NAA35	364.76	490.54	438.78	253.09	430.26	362.63	-0.329	down	0.45	501	not DE
ENSSSCG00000010957	AGTPBP1	282.03	371	158.48	115.45	275.68	151.5	-0.593	down	0.29	329	not DE
ENSSSCG00000010959	NTRK2	196.48	96.98	60.32	324.13	170.9	84.06	0.682	up	0.0998	365	not DE
ENSSSCG00000010966	CCL19	60.17	36.09	78.06	163.4	65.27	72.33	0.736	up	0.318	184	not DE
ENSSSCG00000010968		2354.97	2625.22	2480.09	1392.45	1894.53	1896.22	-0.538	down	0.0716	2500	not DE
ENSSSCG00000010969	GALT	358.18	297.71	303.95	296.61	315.18	328.42	-0.027	down	0.977	381	not DE
ENSSSCG00000010971	ARID3C	3.76	4.51	4.73	8.88	4.29	6.84	0.583	up	0.84	10	not DE
ENSSSCG00000010972	DCTN3	1033.18	1372.38	1224.08	502.63	1058.91	1003.82	-0.564	down	0.15	1230	not DE
ENSSSCG00000010973	RPP25L	626.11	625.86	570.05	451.12	500.69	502.4	-0.326	down	0.413	666	not DE
ENSSSCG00000010980	C9orf24	5.64	1.13	5.91	5.33	6.87	1.95	0.2	up	0.965	8	not DE
ENSSSCG00000010981	NUDT2	147.6	145.47	125.36	50.62	112.5	116.31	-0.661	down	0.327	157	not DE
ENSSSCG00000010984	KIF24	16.92	24.81	55.59	29.31	19.75	46.92	0.0599	up	0.975	48	not DE
ENSSSCG00000010987	UBAP2	1968.59	3033.44	2810.06	1616.23	2305.9	2182.61	-0.348	down	0.268	2690	not DE
ENSSSCG00000010990	NOL6	274.51	285.3	214.07	349	322.05	258.04	0.264	up	0.597	393	not DE
ENSSSCG00000010992		507.66	555.94	406.84	129.65	469.77	341.12	-0.802	down	0.206	547	not DE
ENSSSCG00000010994	NFX1	444.67	392.43	402.11	355.22	414.8	341.12	-0.16	down	0.797	483	not DE
ENSSSCG00000010995	CHMP5	968.31	994.61	1109.36	626.96	881.14	867.96	-0.385	down	0.303	1030	not DE
ENSSSCG00000010996	BAG1	1889.62	2065.89	2209.26	1106.5	1902.26	2131.78	-0.313	down	0.531	2220	not DE
ENSSSCG00000010999	SMU1	697.56	710.43	729.72	513.29	615.77	622.63	-0.293	down	0.472	742	not DE
ENSSSCG00000011000	DNAJA1	1268.21	1761.42	2719	1126.03	1509.78	2679.14	-0.138	down	0.789	2740	not DE
ENSSSCG00000011001	APTX	22.56	29.32	18.92	22.2	25.76	26.39	0.0821	up	0.966	30	not DE
ENSSSCG00000011003	NDUFB6	2591.88	2943.22	3108.1	529.27	2128.99	2278.4	-1.05	down	0.0669	2760	not DE
ENSSSCG00000011004	TOPORS	549.02	522.11	545.22	632.28	541.91	492.63	0.0379	up	0.963	712	not DE
ENSSSCG00000011010	C9orf72	156.06	174.79	178.59	206.91	221.57	167.14	0.22	up	0.752	258	not DE
ENSSSCG00000011013	WAC	1727.92	1924.94	2098.09	1831.14	1729.64	1866.9	-0.0797	down	0.898	2060	not DE
ENSSSCG00000011018	MTPAP	288.61	424	395.02	284.17	307.45	330.37	-0.249	down	0.645	376	not DE
ENSSSCG00000011020	JCAD	3951.27	4205.09	3543.33	2450.99	3424.93	2453.36	-0.505	down	0.094	4200	not DE
ENSSSCG00000011022	SVIL	7939.21	12467.5	11001.4	4609.82	9215.01	7295.56	-0.604	down	0.0289	11100	not DE
ENSSSCG00000011023	ZNF438	292.37	343.94	244.82	311.7	384.75	235.56	0.0679	up	0.933	448	not DE
ENSSSCG00000011025	ZEB1	1385.72	1464.85	1349.45	1487.47	1234.11	1121.12	-0.137	down	0.81	1680	not DE
ENSSSCG00000011026	ARHGAP12	366.64	515.35	577.15	432.48	451.73	459.39	-0.0945	down	0.903	526	not DE
ENSSSCG00000011027	KIF5B	3687.1	5437.63	6404.25	2504.27	4112.83	4919.42	-0.447	down	0.114	5420	not DE
ENSSSCG00000011028	EPC1	1028.48	1029.56	851.53	955.53	1013.39	853.3	-0.0422	down	0.951	1180	not DE
ENSSSCG00000011030	CUBN	44.19	9.02	23.65	142.09	11.16	50.83	1.14	up	0.123	160	not DE
ENSSSCG00000011036	STAM	576.29	921.31	947.33	633.17	730.85	754.58	-0.177	down	0.765	851	not DE
ENSSSCG00000011037	TMEM236	14.1	10.15	7.1	15.98	15.46	16.62	0.648	up	0.696	18	not DE
ENSSSCG00000011038	MRC1	753.03	755.54	514.47	620.74	948.98	796.61	0.227	up	0.736	1100	not DE
ENSSSCG00000011039	SLC39A12	5.64	21.43	2.37	5.33	10.31	0	-1.08	down	0.657	19	not DE
ENSSSCG00000011040	CACNB2	261.35	587.52	328.79	89.69	444.86	214.06	-0.84	down	0.0712	521	not DE
ENSSSCG00000011041	NSUN6	180.5	231.17	240.09	128.77	233.6	194.51	-0.256	down	0.684	272	not DE
ENSSSCG00000011042	RSU1	1268.21	1019.41	1200.43	1655.31	1141.36	1256	0.205	up	0.666	1860	not DE
ENSSSCG00000011045	MINDY3	225.63	224.41	210.52	185.6	199.24	234.58	-0.0998	down	0.904	240	not DE
ENSSSCG00000011047	FAM171A1	627.05	278.53	272.02	642.05	361.56	363.61	0.273	up	0.586	723	not DE
ENSSSCG00000011048	SUV39H2	93.07	108.26	158.48	76.37	111.65	127.07	-0.187	down	0.821	134	not DE
ENSSSCG00000011049	DCLRE1C	130.67	112.77	75.69	245.1	150.29	122.18	0.674	up	0.127	276	not DE
ENSSSCG00000011051	HSPA14	502.02	650.67	616.18	358.77	562.52	643.15	-0.21	down	0.713	658	not DE
ENSSSCG00000011056	FRMD4A	1723.22	835.6	709.61	1616.23	987.63	996	0.211	up	0.701	1830	not DE
ENSSSCG00000011061	PDSS1	102.47	117.28	149.02	38.19	104.77	159.32	-0.471	down	0.578	163	not DE
ENSSSCG00000011064	ACBD5	903.44	1405.08	1440.51	770.82	1139.64	1016.53	-0.345	down	0.326	1330	not DE
ENSSSCG00000011065	MASTL	12.22	20.3	22.47	23.98	29.2	44.96	0.831	up	0.367	46	not DE
ENSSSCG00000011068		2621.96	3502.55	3316.25	2000.75	2919.09	2740.72	-0.309	down	0.347	3400	not DE
ENSSSCG00000011069	ARMC4	0.94	1.13	9.46	11.54	2.58	1.95	0.805	up	0.844	13	not DE
ENSSSCG00000011071	THNSL1	174.86	381.15	280.3	108.34	225.01	210.15	-0.622	down	0.0958	338	not DE
ENSSSCG00000011074	ARHGAP21	1867.99	1977.94	2158.4	2554.89	2180.51	2150.35	0.196	up	0.7	2880	not DE
ENSSSCG00000011075	KIAA1217	1449.65	1325.01	1136.56	1650.87	1508.07	1001.87	0.0651	up	0.929	1860	not DE
ENSSSCG00000011076	OTUD1	165.46	231.17	2139.48	428.92	385.6	910.97	0.313	up	0.805	1810	not DE
ENSSSCG00000011077	MSRB2	405.19	561.58	651.66	133.21	439.71	407.59	-0.868	down	0.0581	551	not DE
ENSSSCG00000011079	PIP4K2A	771.83	478.13	558.23	970.63	585.71	790.74	0.375	up	0.284	1090	not DE
ENSSSCG00000011081		798.15	787.11	1025.39	678.46	714.53	794.65	-0.247	down	0.562	867	not DE
ENSSSCG00000011082	COMMD3	659.96	694.65	746.28	320.58	510.13	648.04	-0.561	down	0.179	702	not DE
ENSSSCG00000011085	MLLT10	663.72	605.56	633.92	699.78	644.96	583.53	0.0164	up	0.983	788	not DE
ENSSSCG00000011087	SKIDA1	14.1	7.89	10.64	35.52	19.75	15.64	1.08	up	0.318	40	not DE
ENSSSCG00000011090	NEBL	35499.4	58875.7	53057.7	11292.3	54518	54479.2	-0.563	down	0.395	63500	not DE
ENSSSCG00000011101	ITGB1	9293.9	8795.84	12406.4	14567.4	10673.3	12964.7	0.33	up	0.417	16400	not DE
ENSSSCG00000011102	NRP1	4927.1	3821.68	3738.47	3331.93	3909.29	3421.99	-0.22	down	0.676	5240	not DE
ENSSSCG00000011103	PARD3	755.85	902.14	1069.15	833.87	835.62	870.89	-0.0883	down	0.897	973	not DE
ENSSSCG00000011104	CUL2	725.76	1013.78	1064.42	497.3	891.44	910.97	-0.317	down	0.43	1040	not DE
ENSSSCG00000011106	CREM	394.85	404.83	831.43	320.58	464.62	617.74	-0.179	down	0.786	703	not DE
ENSSSCG00000011107	CCNY	5349.21	5724.06	6141.69	2502.5	4519.05	6200.84	-0.472	down	0.335	6340	not DE
ENSSSCG00000011110	CCDC3	1301.11	602.18	1177.96	2396.82	1144.79	781.95	0.416	up	0.578	2700	not DE
ENSSSCG00000011111	CAMK1D	38.54	28.19	21.29	70.16	33.49	43.98	0.722	up	0.366	79	not DE
ENSSSCG00000011112	CDC123	1173.25	1397.18	1434.6	660.7	1026.28	971.57	-0.611	down	0.0413	1250	not DE
ENSSSCG00000011113	NUDT5	266.99	266.13	282.66	282.4	255.07	267.82	-0.0189	down	0.982	318	not DE
ENSSSCG00000011114	SEC61A2	198.36	324.77	288.58	86.14	254.21	209.17	-0.663	down	0.152	296	not DE
ENSSSCG00000011117	UPF2	612.01	543.54	565.32	629.62	529.88	487.74	-0.0689	down	0.924	709	not DE
ENSSSCG00000011119	ECHDC3	1419.56	1883.21	2348.82	769.04	1424.76	1281.42	-0.72	down	0.0194	1990	not DE
ENSSSCG00000011120	USP6NL	358.18	350.71	355.99	659.81	451.73	424.21	0.501	up	0.221	743	not DE
ENSSSCG00000011121		462.53	571.73	452.97	624.29	519.58	452.55	0.0982	up	0.897	703	not DE
ENSSSCG00000011125	GATA3	571.59	352.96	238.9	358.77	303.16	230.67	-0.319	down	0.544	608	not DE
ENSSSCG00000011127	TAF3	731.4	722.84	801.86	585.22	614.91	589.39	-0.333	down	0.365	778	not DE
ENSSSCG00000011128	ITIH2	0.94	12.4	23.65	0	12.02	15.64	-0.548	down	0.828	20	not DE
ENSSSCG00000011129	ITIH5	6557.25	3466.46	3121.11	7579.42	3028.16	2801.32	-0.0469	down	0.948	8540	not DE
ENSSSCG00000011131	PRKCQ	35.72	11.28	44.94	17.76	7.73	50.83	-0.434	down	0.758	52	not DE
ENSSSCG00000011133	PFKFB3	316.82	391.3	470.71	833.87	722.26	597.21	0.875	up	0.0296	939	not DE
ENSSSCG00000011134	RBM17	1401.7	1553.93	1505.56	1114.49	1356.92	1360.59	-0.224	down	0.59	1580	not DE
ENSSSCG00000011136	TASOR2	815.07	1026.18	1014.75	1142.02	1084.67	1005.78	0.185	up	0.744	1290	not DE
ENSSSCG00000011137	GDI2	5618.08	5878.55	6034.07	6242.03	5812.41	6039.56	0.0457	up	0.943	7030	not DE
ENSSSCG00000011141	CALML5	27.26	10.15	14.19	19.54	18.89	23.46	0.353	up	0.846	29	not DE
ENSSSCG00000011145	ASB13	579.11	756.67	931.96	445.8	559.08	703.75	-0.407	down	0.214	788	not DE
ENSSSCG00000011147	AKR1C2	2.82	3.38	0	0.89	2.58	1.95	0.119	up	0.986	3	not DE
ENSSSCG00000011157	PITRM1	2495.05	4776.82	3520.86	1444.84	4136.02	2649.82	-0.468	down	0.183	4820	not DE
ENSSSCG00000011158	PFKP	935.41	530.01	1221.72	1039.01	650.98	834.73	-0.0339	down	0.973	1170	not DE
ENSSSCG00000011160	ADARB2	6.58	9.02	8.28	6.22	7.73	2.93	-0.556	down	0.832	9	not DE
ENSSSCG00000011162		2107.72	2691.75	2883.39	1408.43	2256.09	2247.12	-0.398	down	0.22	2630	not DE
ENSSSCG00000011163	DIP2C	1465.63	2494.41	2342.9	1245.03	2055.99	1902.09	-0.272	down	0.447	2390	not DE
ENSSSCG00000011166	ZMYND11	2404.8	2968.03	3044.24	2365.74	2545.51	2540.35	-0.169	down	0.723	2960	not DE
ENSSSCG00000011167	ZNF782	79.91	50.75	53.22	83.48	65.27	63.53	0.223	up	0.815	94	not DE
ENSSSCG00000011168	ZNF510	20.68	42.85	33.12	45.29	34.35	32.26	0.249	up	0.872	51	not DE
ENSSSCG00000011169	PRXL2C	223.75	393.56	270.84	277.07	305.74	231.65	-0.0953	down	0.914	356	not DE
ENSSSCG00000011171	CTSV	1648.95	1682.49	1766.93	1872.88	1584.5	1617.65	-0.00991	down	0.99	2110	not DE
ENSSSCG00000011176	SUSD4	21.62	7.89	13.01	34.63	9.45	14.66	0.393	up	0.82	39	not DE
ENSSSCG00000011179	MRPL3	1225.9	1688.12	1483.09	511.51	1302.81	1126.98	-0.673	down	0.0968	1520	not DE
ENSSSCG00000011181	NEK11	14.1	18.04	14.19	29.31	18.03	15.64	0.409	up	0.806	33	not DE
ENSSSCG00000011182	ASTE1	110.93	110.51	67.41	98.57	85.88	98.72	-0.00352	down	0.999	118	not DE
ENSSSCG00000011183	ATP2C1	2861.69	3632.23	4208	1930.6	3171.58	3757.25	-0.308	down	0.427	3840	not DE
ENSSSCG00000011190	METTL6	125.03	102.62	99.35	120.77	115.94	105.56	0.0699	up	0.944	136	not DE
ENSSSCG00000011192	HACL1	229.39	349.58	377.28	164.29	259.36	332.33	-0.363	down	0.407	340	not DE
ENSSSCG00000011193	BTD	462.53	411.6	474.26	367.65	388.18	413.45	-0.205	down	0.697	492	not DE
ENSSSCG00000011194	ANKRD28	269.81	308.98	256.64	576.34	350.39	292.25	0.489	up	0.35	649	not DE
ENSSSCG00000011195	GALNT15	328.1	303.34	176.22	236.22	232.74	178.87	-0.284	down	0.614	349	not DE
ENSSSCG00000011196		682.52	676.6	869.27	354.33	566.81	682.25	-0.515	down	0.201	735	not DE
ENSSSCG00000011197	OXNAD1	722	867.18	903.57	251.32	688.76	589.39	-0.818	down	0.0641	802	not DE
ENSSSCG00000011198	RFTN1	1841.67	1874.19	1649.85	1328.51	1254.72	1395.77	-0.431	down	0.18	1960	not DE
ENSSSCG00000011199	TBC1D5	372.28	446.56	322.87	535.49	413.09	321.58	0.137	up	0.856	603	not DE
ENSSSCG00000011201	SATB1	675.94	992.35	837.34	256.64	778.08	606.01	-0.732	down	0.0929	906	not DE
ENSSSCG00000011207	SGO1	24.44	41.72	17.74	36.41	73.86	70.38	1.11	up	0.129	86	not DE
ENSSSCG00000011208	ZNF385D	27.26	12.4	20.11	101.24	52.39	22.48	1.41	up	0.0839	114	not DE
ENSSSCG00000011212		365.7	430.77	436.41	268.19	397.63	382.18	-0.251	down	0.617	463	not DE
ENSSSCG00000011213	TOP2B	2206.43	2327.51	2666.96	2047.82	2287.86	2529.6	-0.0696	down	0.908	2660	not DE
ENSSSCG00000011214	NGLY1	520.82	536.77	514.47	357.88	497.25	472.1	-0.258	down	0.61	579	not DE
ENSSSCG00000011215	OXSM	285.79	345.07	402.11	207.8	237.89	274.66	-0.516	down	0.143	340	not DE
ENSSSCG00000011216	LRRC3B	175.8	64.28	66.23	58.61	48.09	62.56	-0.706	down	0.345	187	not DE
ENSSSCG00000011217	NEK10	0.94	5.64	0	4.44	7.73	6.84	2.16	up	0.414	9	not DE
ENSSSCG00000011226	TGFBR2	4444.83	3637.87	3598.92	6785.51	4561.99	4626.19	0.433	up	0.151	7640	not DE
ENSSSCG00000011229	STT3B	1785.26	2182.04	2904.68	3814.13	2230.32	2840.42	0.361	up	0.561	4300	not DE
ENSSSCG00000011230	OSBPL10	89.31	48.49	102.89	150.08	81.59	86.99	0.419	up	0.599	169	not DE
ENSSSCG00000011233	DYNC1LI1	511.42	480.39	560.59	436.92	482.65	589.39	-0.0493	down	0.949	603	not DE
ENSSSCG00000011234	CMTM7	223.75	119.53	114.72	307.26	143.42	206.24	0.521	up	0.259	346	not DE
ENSSSCG00000011235	UBP1	1204.28	1586.63	1688.88	1416.42	1480.59	1489.61	-0.0158	down	0.984	1720	not DE
ENSSSCG00000011236	CLASP2	992.75	1349.82	1589.53	1057.66	1150.8	1080.06	-0.232	down	0.669	1340	not DE
ENSSSCG00000011237		2354.03	2893.6	2737.92	2814.2	2877.01	2762.23	0.0873	up	0.884	3350	not DE
ENSSSCG00000011238	ARPP21	22.56	24.81	24.84	7.99	22.33	30.3	-0.41	down	0.805	31	not DE
ENSSSCG00000011239	TRANK1	446.55	295.45	364.27	790.36	422.53	490.67	0.592	up	0.077	890	not DE
ENSSSCG00000011241	DCLK3	1.88	10.15	7.1	6.22	10.31	6.84	0.471	up	0.868	12	not DE
ENSSSCG00000011243	GOLGA4	744.57	1225.78	1283.21	391.63	953.28	807.36	-0.651	down	0.0466	1110	not DE
ENSSSCG00000011245	ITGA9	984.29	805.16	994.64	1121.59	910.34	906.08	0.0773	up	0.91	1260	not DE
ENSSSCG00000011246	VILL	15.04	13.53	20.11	7.99	22.33	21.5	-0.00633	down	0.999	26	not DE
ENSSSCG00000011249	DLEC1	17.86	18.04	16.56	33.75	18.89	16.62	0.346	up	0.833	38	not DE
ENSSSCG00000011250	ACAA1	464.41	524.37	509.74	414.71	468.91	446.69	-0.172	down	0.748	546	not DE
ENSSSCG00000011251	MYD88	846.1	487.15	451.79	1161.56	588.28	664.65	0.429	up	0.205	1310	not DE
ENSSSCG00000011253	OXSR1	628.93	935.97	883.47	523.06	763.48	715.48	-0.288	down	0.449	889	not DE
ENSSSCG00000011254	XYLB	24.44	12.4	10.64	69.27	24.05	26.39	1.27	up	0.0999	78	not DE
ENSSSCG00000011256	SLC22A13	1.88	3.38	1.18	3.55	0.86	1.95	-0.0589	down	0.993	4	not DE
ENSSSCG00000011257	ACVR2B	45.13	109.38	33.12	38.19	74.72	15.64	-0.593	down	0.446	97	not DE
ENSSSCG00000011258	EXOG	15.98	9.02	20.11	2.66	9.45	14.66	-0.898	down	0.617	17	not DE
ENSSSCG00000011259	SCN5A	1775.86	3772.06	3221.64	647.38	2688.07	2515.91	-0.762	down	0.0724	3340	not DE
ENSSSCG00000011260	SCN10A	0.94	6.77	0	0.89	2.58	4.89	0.628	up	0.912	6	not DE
ENSSSCG00000011261	WDR48	1092.4	1102.86	998.19	1040.78	1064.92	961.79	-0.058	down	0.931	1240	not DE
ENSSSCG00000011263	TTC21A	100.59	98.11	75.69	167.84	123.67	87.97	0.437	up	0.464	189	not DE
ENSSSCG00000011264	CSRNP1	285.79	337.17	604.35	541.7	463.76	380.22	0.242	up	0.799	610	not DE
ENSSSCG00000011269	MYRIP	216.22	78.94	79.24	285.95	103.06	52.78	0.0922	up	0.938	322	not DE
ENSSSCG00000011270	EIF1B	688.16	739.75	849.17	411.16	638.95	663.68	-0.436	down	0.258	744	not DE
ENSSSCG00000011271	ZNF619	50.77	63.15	43.76	54.17	61.83	43.98	0.0236	up	0.987	72	not DE
ENSSSCG00000011272		16125.7	8409.05	8981.32	9214.3	7999.8	9240.65	-0.278	down	0.62	17200	not DE
ENSSSCG00000011274	CTNNB1	7513.34	9243.52	8139.25	6638.1	8018.69	8432.32	-0.111	down	0.839	9340	not DE
ENSSSCG00000011278	TRAK1	6942.69	12133.7	12212.4	2460.76	8221.37	7065.87	-0.947	down	0.00738	10800	not DE
ENSSSCG00000011280	VIPR1	159.82	100.36	44.94	28.42	66.13	29.32	-1.23	down	0.0952	170	not DE
ENSSSCG00000011284	NKTR	683.46	793.88	732.08	1394.22	996.22	880.67	0.541	up	0.186	1570	not DE
ENSSSCG00000011286	KLHL40	263.23	260.49	212.88	43.51	215.56	196.46	-0.941	down	0.252	280	not DE
ENSSSCG00000011290	HIGD1A	1313.33	1389.29	2050.78	634.95	1168.84	1402.62	-0.614	down	0.0983	1730	not DE
ENSSSCG00000011292	ZNF662	169.22	142.09	66.23	166.95	147.71	94.81	0.171	up	0.84	188	not DE
ENSSSCG00000011293	POMGNT2	108.11	130.81	156.11	263.75	163.17	169.1	0.573	up	0.341	297	not DE
ENSSSCG00000011295	SNRK	1827.57	1548.29	1615.55	1077.19	1234.97	1242.32	-0.489	down	0.139	1940	not DE
ENSSSCG00000011296	ANO10	496.38	471.37	581.88	688.23	498.97	598.19	0.198	up	0.725	775	not DE
ENSSSCG00000011298	CDCP1	56.41	65.4	37.85	55.95	59.26	37.14	-0.0618	down	0.965	69	not DE
ENSSSCG00000011299	CLEC3B	3878.88	1583.25	995.82	2346.2	1399	1212.02	-0.209	down	0.766	4130	not DE
ENSSSCG00000011300	EXOSC7	895.92	1014.9	1157.85	860.51	856.23	932.47	-0.205	down	0.661	997	not DE
ENSSSCG00000011301	ZDHHC3	880.88	801.77	871.64	980.4	807.28	906.08	0.0736	up	0.91	1100	not DE
ENSSSCG00000011304	ZNF197	266.99	268.39	191.6	261.08	285.98	258.04	0.16	up	0.817	333	not DE
ENSSSCG00000011306	ZNF502	68.63	93.6	49.67	70.16	82.45	90.9	0.229	up	0.831	96	not DE
ENSSSCG00000011307		50.77	63.15	60.32	29.31	61.83	65.49	-0.223	down	0.851	72	not DE
ENSSSCG00000011310	ZNF660	13.16	1.13	8.28	20.42	12.02	7.82	1.06	up	0.585	23	not DE
ENSSSCG00000011312	LARS2	762.43	1370.12	1192.15	325.02	974.75	801.5	-0.761	down	0.0366	1220	not DE
ENSSSCG00000011313	LIMD1	675	938.22	1363.64	887.15	869.11	888.49	-0.112	down	0.897	1150	not DE
ENSSSCG00000011314	LZTFL1	211.52	239.07	266.1	320.58	243.04	273.68	0.222	up	0.74	361	not DE
ENSSSCG00000011316	CCR9	10.34	4.51	2.37	3.55	4.29	6.84	-0.0954	down	0.982	11	not DE
ENSSSCG00000011317	FYCO1	3510.36	6316.09	7960.66	1971.45	4809.33	3734.77	-0.773	down	0.0165	6730	not DE
ENSSSCG00000011318	CXCR6	17.86	7.89	31.93	41.74	16.32	72.33	1.16	up	0.118	74	not DE
ENSSSCG00000011324		14.1	9.02	2.37	4.44	9.45	11.73	0.131	up	0.973	15	not DE
ENSSSCG00000011326	PTH1R	593.21	281.92	231.81	358.77	238.75	218.95	-0.355	down	0.488	631	not DE
ENSSSCG00000011329	CCDC12	1389.48	1503.19	1684.15	1166.88	1297.66	1358.63	-0.258	down	0.494	1510	not DE
ENSSSCG00000011330	NBEAL2	82.73	89.09	104.08	142.97	111.65	86.01	0.285	up	0.752	161	not DE
ENSSSCG00000011332	SETD2	1199.58	1241.57	1261.93	1400.44	1221.23	1072.24	-0.0114	down	0.989	1580	not DE
ENSSSCG00000011336	ELP6	319.64	389.05	255.46	213.13	299.72	272.7	-0.291	down	0.614	349	not DE
ENSSSCG00000011340	SMARCC1	360.06	323.64	269.65	589.66	391.62	315.71	0.408	up	0.339	664	not DE
ENSSSCG00000011342	DHX30	1151.63	1240.44	1272.57	1079.86	1131.05	1145.55	-0.126	down	0.809	1320	not DE
ENSSSCG00000011344		8.46	4.51	7.1	7.99	6.01	7.82	0.145	up	0.965	9	not DE
ENSSSCG00000011346	PLXNB1	251.95	329.28	313.41	111.89	259.36	249.25	-0.608	down	0.198	302	not DE
ENSSSCG00000011347	NME6	333.74	314.62	230.62	335.68	303.16	281.5	0.0787	up	0.922	378	not DE
ENSSSCG00000011350	CCDC51	256.65	371	326.42	186.49	228.44	260.97	-0.495	down	0.205	329	not DE
ENSSSCG00000011351	TMA7	1856.71	1262.99	1505.56	1054.1	1193.74	1518.93	-0.294	down	0.601	1980	not DE
ENSSSCG00000011353	PFKFB4	260.41	280.79	256.64	285.06	247.34	264.88	-0.00202	down	0.999	321	not DE
ENSSSCG00000011357	SHISA5	2011.83	1085.95	1664.04	2337.32	1380.1	1799.45	0.225	up	0.591	2630	not DE
ENSSSCG00000011358	TREX1	127.85	155.62	171.49	158.96	139.99	146.62	-0.0213	down	0.985	179	not DE
ENSSSCG00000011359	ATRIP	84.61	83.45	102.89	88.8	109.93	104.59	0.163	up	0.86	128	not DE
ENSSSCG00000011360	CELSR3	1.88	6.77	4.73	35.52	9.45	10.75	1.86	up	0.238	40	not DE
ENSSSCG00000011361	SLC26A6	135.38	145.47	147.84	148.3	136.55	149.55	0.0194	up	0.985	167	not DE
ENSSSCG00000011363	PRKAR2A	1072.66	3104.48	2723.73	591.43	1895.39	1415.32	-0.838	down	0.00084	2750	not DE
ENSSSCG00000011364	NCKIPSD	141.96	195.09	202.24	358.77	212.13	262.93	0.611	up	0.277	404	not DE
ENSSSCG00000011366	SLC25A20	836.7	1036.33	1019.48	388.07	775.5	699.84	-0.688	down	0.0526	919	not DE
ENSSSCG00000011367	ARIH2	2277.88	2968.03	2625.56	1202.41	2345.4	2022.31	-0.545	down	0.116	2730	not DE
ENSSSCG00000011370	DALRD3	1423.32	1595.66	1305.69	722.86	1214.35	1059.54	-0.557	down	0.133	1510	not DE
ENSSSCG00000011371	NDUFAF3	822.59	815.31	915.4	398.73	761.76	770.22	-0.461	down	0.345	887	not DE
ENSSSCG00000011373	QRICH1	2327.71	2692.88	2428.06	2448.33	2522.32	2622.45	0.0298	up	0.966	2940	not DE
ENSSSCG00000011375	USP19	1970.47	2353.45	2018.85	1764.54	2185.67	1761.33	-0.154	down	0.746	2540	not DE
ENSSSCG00000011376	IHO1	4.7	10.15	9.46	7.99	13.74	12.71	0.533	up	0.797	16	not DE
ENSSSCG00000011377	LAMB2	15877.5	20399.6	17581.8	11019.7	14790.4	14824.7	-0.412	down	0.17	18100	not DE
ENSSSCG00000011378	CCDC71	520.82	642.77	540.49	457.34	513.57	519.99	-0.189	down	0.718	598	not DE
ENSSSCG00000011379	KLHDC8B	366.64	338.3	256.64	229.11	251.63	274.66	-0.338	down	0.551	390	not DE
ENSSSCG00000011382	USP4	33.84	27.06	30.75	39.07	23.19	35.19	0.0659	up	0.969	44	not DE
ENSSSCG00000011384	BSN	55.47	92.47	61.5	83.48	89.32	59.62	0.165	up	0.879	104	not DE
ENSSSCG00000011385	APEH	490.74	652.92	508.56	364.1	548.78	504.36	-0.231	down	0.655	639	not DE
ENSSSCG00000011386	MST1	43.24	37.21	27.2	72.82	46.38	34.21	0.477	up	0.593	82	not DE
ENSSSCG00000011387	RNF123	1136.59	1382.53	1396.75	959.97	1191.17	1120.14	-0.259	down	0.498	1390	not DE
ENSSSCG00000011389	AMIGO3	669.36	655.18	797.13	938.66	831.33	978.41	0.376	up	0.27	1060	not DE
ENSSSCG00000011390	IP6K1	1114.97	974.31	1058.5	1508.78	1058.05	1008.71	0.163	up	0.78	1700	not DE
ENSSSCG00000011393	UBA7	47.01	30.45	61.5	45.29	46.38	66.47	0.213	up	0.858	68	not DE
ENSSSCG00000011394	RBM6	737.04	698.03	732.08	741.51	677.6	707.66	-0.0276	down	0.971	835	not DE
ENSSSCG00000011395	RBM5	2174.47	1888.85	1843.81	2572.65	1968.39	1956.82	0.13	up	0.802	2900	not DE
ENSSSCG00000011398	SEMA3F	572.53	536.77	713.16	1102.95	772.93	750.67	0.516	up	0.229	1240	not DE
ENSSSCG00000011399	GNAI2	8800.35	5369.97	6233.94	10178.7	6601.66	7401.13	0.252	up	0.478	11500	not DE
ENSSSCG00000011400	SEMA3B	570.65	289.81	334.7	870.28	489.52	482.85	0.631	up	0.0383	980	not DE
ENSSSCG00000011401	LSMEM2	504.84	464.6	295.67	102.12	429.4	290.3	-0.778	down	0.333	537	not DE
ENSSSCG00000011402	IFRD2	643.97	641.65	630.37	491.09	510.13	545.41	-0.31	down	0.425	685	not DE
ENSSSCG00000011404	HYAL1	784.99	959.65	1037.22	1099.39	1044.31	914.88	0.142	up	0.831	1240	not DE
ENSSSCG00000011405	HYAL2	3462.42	3105.61	2983.92	2011.41	2972.33	2359.52	-0.395	down	0.34	3680	not DE
ENSSSCG00000011407	RASSF1	1275.73	854.77	1272.57	1159.78	1058.91	1256	0.05	up	0.947	1360	not DE
ENSSSCG00000011408	ZMYND10	18.8	40.6	37.85	10.66	23.19	25.41	-0.73	down	0.448	36	not DE
ENSSSCG00000011410	CYB561D2	65.81	47.36	52.04	93.24	46.38	70.38	0.311	up	0.735	105	not DE
ENSSSCG00000011412	CACNA2D2	26.32	14.66	14.19	39.96	24.91	29.32	0.794	up	0.407	45	not DE
ENSSSCG00000011415	MAPKAPK3	1756.12	2328.64	1713.71	901.36	1803.5	1590.28	-0.478	down	0.263	2100	not DE
ENSSSCG00000011416	DOCK3	218.1	365.37	314.59	52.39	249.91	215.04	-1.02	down	0.0619	324	not DE
ENSSSCG00000011417	DCAF1	549.96	685.62	701.33	539.93	683.61	612.85	-0.075	down	0.912	796	not DE
ENSSSCG00000011420	RBM15B	656.2	703.67	623.28	895.14	759.19	637.29	0.197	up	0.714	1010	not DE
ENSSSCG00000011423	GRM2	78.97	74.43	81.61	63.05	77.29	75.26	-0.129	down	0.904	90	not DE
ENSSSCG00000011424	TEX264	184.26	179.3	219.98	189.15	170.04	187.67	-0.089	down	0.916	213	not DE
ENSSSCG00000011425	RAD54L2	40.42	55.26	48.49	55.06	55.82	52.78	0.194	up	0.867	65	not DE
ENSSSCG00000011426	POC1A	1488.19	1382.53	1483.09	1420.86	1170.56	1457.35	-0.111	down	0.845	1600	not DE
ENSSSCG00000011432	GLYCTK	101.53	133.07	113.54	65.71	102.2	81.13	-0.496	down	0.353	119	not DE
ENSSSCG00000011433	WDR82	3248.07	4742.99	5011.04	2819.53	4063.88	4174.62	-0.23	down	0.539	4730	not DE
ENSSSCG00000011434	PPM1M	666.54	377.77	450.6	720.2	475.78	459.39	0.157	up	0.787	811	not DE
ENSSSCG00000011435	TWF2	3512.24	3884.83	5245.22	1571.83	2967.18	3310.57	-0.737	down	0.03	4440	not DE
ENSSSCG00000011436		114.69	56.38	93.43	199.81	105.63	110.45	0.649	up	0.204	225	not DE
ENSSSCG00000011437	ALAS1	2397.27	4807.26	5596.47	807.23	2999.82	3673.19	-0.949	down	0.0115	4730	not DE
ENSSSCG00000011438	BAP1	2563.67	2537.26	2737.92	2403.04	2361.72	2230.5	-0.164	down	0.732	2750	not DE
ENSSSCG00000011439	PHF7	8.46	15.79	9.46	7.1	7.73	11.73	-0.331	down	0.892	14	not DE
ENSSSCG00000011440	SEMA3G	3908.97	2175.28	1721.99	1118.93	1478.01	1220.81	-0.947	down	0.0382	4160	not DE
ENSSSCG00000011441	TNNC1	88554.4	86642.4	83053	10455.8	63742.5	69613.8	-1.2	down	0.11	94200	not DE
ENSSSCG00000011442	NISCH	1695.01	1441.16	1195.7	2149.94	1453.1	1465.17	0.216	up	0.636	2420	not DE
ENSSSCG00000011443	STAB1	3390.03	2698.52	1562.33	5577.78	3916.17	2885.38	0.713	up	0.00812	6280	not DE
ENSSSCG00000011444	NT5DC2	100.59	208.62	202.24	151.85	144.28	158.34	-0.104	down	0.929	185	not DE
ENSSSCG00000011446	NEK4	576.29	421.75	419.85	552.36	425.11	442.78	0.00835	up	0.992	622	not DE
ENSSSCG00000011447	SPCS1	1284.19	1502.06	1543.41	757.5	1285.64	1417.28	-0.368	down	0.391	1500	not DE
ENSSSCG00000011448	GLT8D1	1015.32	881.84	830.25	1495.46	1059.77	1008.71	0.369	up	0.295	1680	not DE
ENSSSCG00000011449	GNL3	352.54	365.37	400.93	256.64	377.02	393.91	-0.145	down	0.834	439	not DE
ENSSSCG00000011451	ITIH3	60.17	24.81	24.84	55.06	28.34	27.37	0.0566	up	0.973	64	not DE
ENSSSCG00000011453	ITIH4	1805.01	785.99	638.65	2230.76	906.04	1803.36	0.663	up	0.195	2510	not DE
ENSSSCG00000011454	SFMBT1	77.09	98.11	107.62	101.24	97.05	104.59	0.112	up	0.914	114	not DE
ENSSSCG00000011455	CACNA1D	6.58	19.17	15.37	31.97	19.75	11.73	0.608	up	0.748	36	not DE
ENSSSCG00000011456	CHDH	0.94	1.13	1.18	1.78	2.58	0.98	0.651	up	0.912	3	not DE
ENSSSCG00000011458	ACTR8	197.42	173.66	188.05	93.24	147.71	156.39	-0.524	down	0.344	210	not DE
ENSSSCG00000011463	IL17RD	188.02	117.28	94.61	257.53	143.42	131.95	0.408	up	0.408	290	not DE
ENSSSCG00000011465	PDE12	323.4	557.07	527.48	237.11	428.55	399.77	-0.408	down	0.254	499	not DE
ENSSSCG00000011467	DENND6A	414.59	342.81	341.8	450.24	399.35	325.49	0.0905	up	0.899	507	not DE
ENSSSCG00000011470	ABHD6	792.51	1016.03	897.66	362.32	700.79	680.29	-0.686	down	0.0595	901	not DE
ENSSSCG00000011471	FLNB	1842.61	1087.08	1552.87	2296.47	1423.05	1754.49	0.294	up	0.414	2590	not DE
ENSSSCG00000011474	PXK	475.69	439.79	547.58	537.26	462.04	507.29	0.0458	up	0.952	605	not DE
ENSSSCG00000011477	ACOX2	1122.49	1967.79	1770.48	431.59	1413.6	1109.39	-0.84	down	0.0271	1740	not DE
ENSSSCG00000011482	CFAP20DC	80.85	169.15	146.65	79.92	127.1	118.27	-0.252	down	0.73	150	not DE
ENSSSCG00000011485	PTPRG	1013.44	831.09	674.13	1127.81	705.94	682.25	-0.0206	down	0.98	1270	not DE
ENSSSCG00000011486	C3orf14	10.34	4.51	7.1	9.77	9.45	11.73	0.543	up	0.809	12	not DE
ENSSSCG00000011489		0.94	0	1.18	0	0	2.93	-0.582	down	0.96	3	not DE
ENSSSCG00000011491	THOC7	1036	929.2	1060.87	454.68	802.99	965.7	-0.507	down	0.317	1100	not DE
ENSSSCG00000011493	ATXN7	550.9	736.37	620.91	781.48	661.28	619.69	0.115	up	0.877	880	not DE
ENSSSCG00000011494	PSMD6	891.22	1076.93	1116.46	607.42	940.39	974.5	-0.314	down	0.436	1100	not DE
ENSSSCG00000011495	PRICKLE2	1540.84	2665.82	2780.5	1372.91	2161.62	1523.82	-0.445	down	0.269	2520	not DE
ENSSSCG00000011496	ADAMTS9	666.54	669.84	610.27	824.99	799.55	626.53	0.201	up	0.686	931	not DE
ENSSSCG00000011497	MAGI1	545.26	368.75	386.74	496.41	362.42	426.16	-0.00791	down	0.993	580	not DE
ENSSSCG00000011498	SLC25A26	219.99	292.07	357.17	157.18	228.44	210.15	-0.535	down	0.175	302	not DE
ENSSSCG00000011499	LRIG1	2223.35	4714.79	4774.51	1401.33	3856.05	2988.99	-0.544	down	0.0724	4490	not DE
ENSSSCG00000011500	KBTBD8	61.11	51.87	39.03	47.07	44.66	61.58	0.0131	up	0.994	65	not DE
ENSSSCG00000011501	SUCLG2	3118.34	4312.22	3504.3	1343.6	2777.39	2497.34	-0.778	down	0.0201	3820	not DE
ENSSSCG00000011504	EOGT	263.23	260.49	289.76	374.75	281.69	287.37	0.205	up	0.749	422	not DE
ENSSSCG00000011506	UBA3	893.1	1249.46	1232.36	545.26	1076.95	1029.24	-0.394	down	0.31	1250	not DE
ENSSSCG00000011510	TMF1	335.62	433.03	393.83	439.58	398.49	360.67	0.0477	up	0.956	495	not DE
ENSSSCG00000011511	FRMD4B	1086.76	976.56	985.18	1104.72	1059.77	1038.03	0.0722	up	0.909	1240	not DE
ENSSSCG00000011514	MITF	1364.1	2167.38	1701.89	688.23	1892.81	1365.47	-0.498	down	0.229	2200	not DE
ENSSSCG00000011516	EIF4E3	660.9	742.01	669.4	457.34	625.21	600.14	-0.312	down	0.459	728	not DE
ENSSSCG00000011518	SHQ1	105.29	153.36	184.5	84.36	126.24	156.39	-0.279	down	0.657	160	not DE
ENSSSCG00000011521	PDZRN3	747.39	1653.17	1538.68	1085.18	1299.38	1057.58	-0.12	down	0.894	1510	not DE
ENSSSCG00000011522	CNTN3	153.24	140.96	109.99	293.94	196.67	238.49	0.845	up	0.0327	331	not DE
ENSSSCG00000011524	CHL1	203.06	159	75.69	333.9	118.52	122.18	0.331	up	0.691	376	not DE
ENSSSCG00000011527	CNTN4	348.78	100.36	69.78	230	116.8	144.66	0.203	up	0.86	371	not DE
ENSSSCG00000011528	IL5RA	1.88	0	0	6.22	1.72	8.8	3.23	up	0.282	9	not DE
ENSSSCG00000011529	TRNT1	323.4	375.51	418.67	158.96	321.19	345.03	-0.504	down	0.29	374	not DE
ENSSSCG00000011530	CRBN	493.56	663.07	597.26	373.86	521.3	489.69	-0.345	down	0.348	607	not DE
ENSSSCG00000011531		101.53	104.87	80.42	78.15	89.32	61.58	-0.33	down	0.642	108	not DE
ENSSSCG00000011532	SUMF1	837.64	596.54	702.52	1332.95	783.23	776.08	0.404	up	0.295	1500	not DE
ENSSSCG00000011535	ARL8B	866.78	1083.69	1075.06	700.66	926.65	963.75	-0.23	down	0.585	1080	not DE
ENSSSCG00000011538	LMCD1	1300.17	1292.31	1310.42	1875.54	1258.15	1290.21	0.156	up	0.804	2110	not DE
ENSSSCG00000011540	SETD5	1171.37	1267.5	1319.88	1781.41	1531.25	1465.17	0.343	up	0.372	2010	not DE
ENSSSCG00000011542	THUMPD3	335.62	336.05	365.45	314.37	298.01	358.72	-0.0981	down	0.886	367	not DE
ENSSSCG00000011546	MTMR14	1269.15	1117.52	1121.19	1220.17	1108.72	1121.12	-0.0228	down	0.975	1370	not DE
ENSSSCG00000011548	BRPF1	556.54	664.2	450.6	618.08	597.73	479.92	0.0296	up	0.971	696	not DE
ENSSSCG00000011549		36.66	60.89	50.86	31.97	43.8	37.14	-0.378	down	0.696	54	not DE
ENSSSCG00000011550	CAMK1	349.72	358.6	426.95	499.08	374.44	497.51	0.266	up	0.597	562	not DE
ENSSSCG00000011551	TADA3	755.85	968.67	980.45	721.98	788.39	934.43	-0.144	down	0.792	956	not DE
ENSSSCG00000011552	ARPC4	1399.82	863.8	1008.83	1432.41	1058.05	1265.78	0.217	up	0.635	1610	not DE
ENSSSCG00000011553		639.27	684.5	604.35	1514.11	1168.84	1006.76	0.918	up	0.00215	1700	not DE
ENSSSCG00000011555	RPUSD3	323.4	430.77	438.78	333.02	365.85	419.32	-0.0866	down	0.904	429	not DE
ENSSSCG00000011556		3.76	3.38	8.28	5.33	7.73	3.91	0.201	up	0.958	9	not DE
ENSSSCG00000011557	CIDEC	79.91	25.94	11.83	68.38	42.08	15.64	0.259	up	0.852	85	not DE
ENSSSCG00000011559		427.75	429.64	513.29	422.71	474.06	457.44	-0.0138	down	0.987	552	not DE
ENSSSCG00000011560	CRELD1	422.11	649.54	920.13	334.79	651.84	836.68	-0.154	down	0.789	856	not DE
ENSSSCG00000011561	PRRT3	211.52	352.96	443.51	254.87	393.33	485.78	0.184	up	0.742	497	not DE
ENSSSCG00000011562	EMC3	1304.87	1109.63	1348.26	772.59	1016.83	1217.88	-0.342	down	0.461	1390	not DE
ENSSSCG00000011563	FANCD2	50.77	73.3	74.51	102.12	93.61	124.13	0.698	up	0.196	127	not DE
ENSSSCG00000011565	BRK1	1686.55	1266.38	1317.51	1247.7	1278.77	1245.25	-0.168	down	0.764	1790	not DE
ENSSSCG00000011567		283.91	265	234.17	337.46	299.72	272.7	0.216	up	0.694	380	not DE
ENSSSCG00000011569		274.51	279.66	286.21	228.23	265.37	226.76	-0.225	down	0.692	309	not DE
ENSSSCG00000011570	IRAK2	413.65	356.34	600.8	404.06	376.16	424.21	-0.153	down	0.823	508	not DE
ENSSSCG00000011572	SEC13	1023.78	951.75	1140.11	1246.81	1103.57	1358.63	0.25	up	0.519	1400	not DE
ENSSSCG00000011575	ATG7	534.92	660.82	684.78	491.97	517.86	504.36	-0.305	down	0.467	603	not DE
ENSSSCG00000011576	HRH1	748.33	860.41	1246.55	317.03	698.21	673.45	-0.808	down	0.0339	1050	not DE
ENSSSCG00000011578	TAMM41	164.52	230.04	216.43	113.67	183.78	221.88	-0.271	down	0.671	227	not DE
ENSSSCG00000011579	PPARG	159.82	53	82.79	118.11	67.85	80.15	-0.0583	down	0.963	170	not DE
ENSSSCG00000011580	TSEN2	87.43	63.15	69.78	84.36	50.67	72.33	-0.103	down	0.931	95	not DE
ENSSSCG00000011582	CAND2	844.22	1421.99	1134.2	713.1	1152.52	1014.58	-0.236	down	0.566	1340	not DE
ENSSSCG00000011583	TMEM40	37.6	43.98	16.56	25.75	43.8	23.46	-0.0398	down	0.982	51	not DE
ENSSSCG00000011589	IFT122	1084.88	1313.74	1228.81	654.49	1022.84	814.2	-0.561	down	0.067	1190	not DE
ENSSSCG00000011590	RHO	1.88	3.38	5.91	0	1.72	5.86	-1.17	down	0.761	6	not DE
ENSSSCG00000011592	PLXND1	6440.68	3865.66	4656.24	5708.32	4293.18	4310.48	-0.0449	down	0.948	6850	not DE
ENSSSCG00000011593	TMCC1	588.51	744.26	415.12	527.5	547.92	399.77	-0.22	down	0.674	660	not DE
ENSSSCG00000011594	NR2C2	423.99	642.77	478.99	571.01	577.98	472.1	0.0846	up	0.915	673	not DE
ENSSSCG00000011596	TRH	4.7	2.26	1.18	3.55	4.29	2.93	0.534	up	0.898	5	not DE
ENSSSCG00000011598	FGD5	1434.6	696.9	693.05	1235.26	896.6	693.98	0.0484	up	0.952	1530	not DE
ENSSSCG00000011599	GRIP2	464.41	664.2	598.44	184.71	432.84	609.92	-0.635	down	0.226	624	not DE
ENSSSCG00000011600	SLC6A6	901.56	483.77	1366	1359.59	802.99	2493.43	0.731	up	0.00734	2550	not DE
ENSSSCG00000011601	LSM3	425.87	321.39	395.02	238.88	272.24	417.36	-0.33	down	0.583	453	not DE
ENSSSCG00000011602	XPC	400.49	399.2	423.4	563.02	456.89	472.1	0.282	up	0.54	634	not DE
ENSSSCG00000011603		1420.5	1296.82	1647.48	2264.5	1615.42	2224.64	0.475	up	0.126	2550	not DE
ENSSSCG00000011604	CHCHD4	233.15	253.73	319.33	108.34	235.31	311.8	-0.406	down	0.534	319	not DE
ENSSSCG00000011609	FBLN2	5608.68	2454.94	2346.45	11981.4	3996.89	4751.3	0.939	up	0.000239	13500	not DE
ENSSSCG00000011610	NUP210	210.58	196.21	224.71	184.71	196.67	310.82	0.095	up	0.916	318	not DE
ENSSSCG00000011611	HMCES	831.06	866.05	998.19	381.86	612.33	695.93	-0.712	down	0.0406	884	not DE
ENSSSCG00000011612	RPN1	2724.43	2529.37	2820.71	3727.1	3059.07	3914.62	0.4	up	0.185	4200	not DE
ENSSSCG00000011615	RAB7A	5511.85	5637.23	5601.2	5092.91	5149.41	4987.84	-0.137	down	0.772	6000	not DE
ENSSSCG00000011616	COPG1	2056.02	1922.68	2165.5	3181.85	2461.34	2697.72	0.435	up	0.165	3580	not DE
ENSSSCG00000011618	GATA2	733.28	437.54	468.34	305.49	460.32	331.35	-0.563	down	0.31	780	not DE
ENSSSCG00000011619	EEFSEC	343.14	409.34	404.48	298.38	329.78	381.2	-0.2	down	0.715	390	not DE
ENSSSCG00000011620	RUVBL1	1000.27	1281.03	1169.68	634.95	1131.05	1270.66	-0.237	down	0.687	1320	not DE
ENSSSCG00000011621	SEC61A1	1711.94	1216.76	1412.13	3382.54	1746.82	2122.99	0.698	up	0.0195	3810	not DE
ENSSSCG00000011623	TPRA1	1085.82	834.48	878.74	1086.07	810.71	818.11	-0.0479	down	0.943	1220	not DE
ENSSSCG00000011624	MCM2	188.02	210.87	241.27	311.7	261.94	508.27	0.708	up	0.0766	520	not DE
ENSSSCG00000011625	CHST13	0.94	0	1.18	1.78	2.58	2.93	1.9	up	0.68	3	not DE
ENSSSCG00000011627	ACP3	0	0	0	0	0.86	0.98	1.42	up	0.915	1	not DE
ENSSSCG00000011628	DNAJC13	488.86	564.96	652.84	705.99	569.39	695.93	0.211	up	0.71	795	not DE
ENSSSCG00000011629	ACAD11	414.59	571.73	473.07	289.5	463.76	370.45	-0.39	down	0.295	540	not DE
ENSSSCG00000011630	ACKR4	48.89	9.02	28.38	30.19	33.49	27.37	0.301	up	0.876	52	not DE
ENSSSCG00000011631	UBA5	392.02	652.92	578.33	402.28	523.01	451.57	-0.214	down	0.693	609	not DE
ENSSSCG00000011632		375.1	433.03	369	388.07	470.63	389.02	0.0819	up	0.906	548	not DE
ENSSSCG00000011635	TMEM108	0.94	1.13	3.55	4.44	0.86	3.91	0.698	up	0.881	5	not DE
ENSSSCG00000011636	BFSP2	6.58	5.64	7.1	0.89	1.72	1.95	-2.12	down	0.328	7	not DE
ENSSSCG00000011639	SRPRB	649.61	550.3	654.03	705.1	619.2	788.79	0.186	up	0.708	807	not DE
ENSSSCG00000011640	TF	0.94	3.38	21.29	4.44	5.15	5.86	0.119	up	0.978	18	not DE
ENSSSCG00000011641	SLCO2A1	2324.89	1212.25	1425.14	3441.16	1647.19	1470.06	0.352	up	0.369	3880	not DE
ENSSSCG00000011642	RYK	752.09	899.88	833.79	951.09	891.44	800.52	0.089	up	0.897	1070	not DE
ENSSSCG00000011643	AMOTL2	3518.82	3267.99	1296.22	1943.03	2573.85	1263.82	-0.413	down	0.343	3740	not DE
ENSSSCG00000011645	CEP63	289.55	265	307.5	245.99	237.89	281.5	-0.173	down	0.776	308	not DE
ENSSSCG00000011650	MSL2	483.22	488.28	476.62	522.17	430.26	432.03	-0.0701	down	0.925	588	not DE
ENSSSCG00000011652	STAG1	496.38	527.75	532.21	669.58	535.04	633.38	0.235	up	0.64	754	not DE
ENSSSCG00000011653	PCCB	862.08	1811.04	1523.3	401.39	1142.21	1043.9	-0.768	down	0.0144	1610	not DE
ENSSSCG00000011662	COPB2	1055.74	1344.18	1438.15	1554.07	1443.66	1641.11	0.284	up	0.51	1750	not DE
ENSSSCG00000011666	CLSTN2	17.86	21.43	8.28	7.1	9.45	12.71	-0.665	down	0.722	19	not DE
ENSSSCG00000011670	PXYLP1	235.03	292.07	364.27	226.45	198.38	283.46	-0.325	down	0.524	308	not DE
ENSSSCG00000011672	RASA2	357.24	284.17	275.57	528.38	401.06	304.96	0.405	up	0.326	595	not DE
ENSSSCG00000011673		3.76	43.98	46.12	7.99	77.29	90.9	0.93	up	0.199	93	not DE
ENSSSCG00000011675	GRK7	34.78	30.45	29.57	19.54	21.47	14.66	-0.777	down	0.413	37	not DE
ENSSSCG00000011676		588.51	347.32	681.23	940.43	519.58	758.49	0.471	up	0.211	1060	not DE
ENSSSCG00000011677	GK5	188.02	166.9	99.35	381.86	249.05	157.37	0.759	up	0.0448	430	not DE
ENSSSCG00000011678	XRN1	240.67	360.85	339.43	347.22	317.76	327.44	0.0967	up	0.912	391	not DE
ENSSSCG00000011679	ATR	144.78	179.3	183.32	182.05	171.76	195.49	0.12	up	0.882	205	not DE
ENSSSCG00000011680	PLS1	5.64	7.89	5.91	13.32	9.45	7.82	0.641	up	0.77	15	not DE
ENSSSCG00000011681	TRPC1	138.2	131.94	120.63	269.08	183.78	169.1	0.646	up	0.131	303	not DE
ENSSSCG00000011683	PAQR9	827.29	545.79	387.92	510.62	389.04	523.9	-0.256	down	0.737	880	not DE
ENSSSCG00000011684	U2SURP	1349.05	1265.25	1220.53	1571.83	1289.93	1339.08	0.128	up	0.809	1770	not DE
ENSSSCG00000011686	SLC9A9	299.89	160.13	202.24	504.41	241.33	285.41	0.616	up	0.0766	568	not DE
ENSSSCG00000011690	PLSCR4	787.81	483.77	502.64	1918.17	879.42	752.62	0.912	up	0.00501	2160	not DE
ENSSSCG00000011691	PLSCR5	0.94	0	2.37	0.89	0.86	1.95	0.468	up	0.95	2	not DE
ENSSSCG00000011695	AGTR1	551.84	648.41	338.25	232.67	369.29	331.35	-0.699	down	0.146	587	not DE
ENSSSCG00000011698	GYG1	2966.04	4965.14	5642.6	1444.84	4314.65	5843.1	-0.393	down	0.472	5980	not DE
ENSSSCG00000011699	HPS3	206.82	135.32	113.54	307.26	195.81	193.53	0.622	up	0.104	346	not DE
ENSSSCG00000011700	CP	4.7	4.51	16.56	28.42	10.31	22.48	1.37	up	0.29	32	not DE
ENSSSCG00000011701	TM4SF18	134.44	30.45	127.73	66.6	37.79	93.83	-0.419	down	0.635	143	not DE
ENSSSCG00000011704	WWTR1	1110.27	907.78	1180.32	2079.79	1241.84	1126	0.431	up	0.368	2340	not DE
ENSSSCG00000011705	COMMD2	332.8	243.58	290.94	269.08	239.61	302.03	-0.0933	down	0.905	354	not DE
ENSSSCG00000011708	TSC22D2	777.47	1832.47	1496.1	803.68	1595.67	1156.3	-0.175	down	0.742	1860	not DE
ENSSSCG00000011710	EIF2A	1658.35	1752.4	1804.78	1269.01	1420.47	1321.49	-0.379	down	0.224	1760	not DE
ENSSSCG00000011712	P2RY14	145.72	81.19	49.67	58.61	79.87	55.71	-0.4	down	0.697	155	not DE
ENSSSCG00000011713	P2RY12	165.46	68.79	149.02	375.64	147.71	194.51	0.89	up	0.0393	423	not DE
ENSSSCG00000011714	MED12L	46.07	30.45	17.74	109.23	52.39	43.01	1.1	up	0.0625	123	not DE
ENSSSCG00000011720	MBNL1	1942.26	2033.19	2131.2	2901.23	2308.48	2345.84	0.3	up	0.464	3270	not DE
ENSSSCG00000011721	P2RY1	400.49	634.88	1213.44	462.67	437.13	596.23	-0.455	down	0.425	1030	not DE
ENSSSCG00000011723	MME	404.25	515.35	307.5	763.71	426.83	342.1	0.267	up	0.725	860	not DE
ENSSSCG00000011727	PTX3	116.57	67.66	73.33	263.75	162.31	95.79	0.954	up	0.042	297	not DE
ENSSSCG00000011729		1209.92	1203.23	2187.97	813.44	1042.59	1422.17	-0.468	down	0.162	1850	not DE
ENSSSCG00000011731	SMC4	521.76	545.79	649.29	705.1	685.33	901.19	0.412	up	0.212	922	not DE
ENSSSCG00000011732		260.41	226.66	189.23	317.92	249.05	256.09	0.286	up	0.577	358	not DE
ENSSSCG00000011733	IFT80	153.24	108.26	136.01	247.76	152.87	208.19	0.604	up	0.131	279	not DE
ENSSSCG00000011735	SI	0.94	0	0	0.89	0	0	-0.245	down	0.987	1	not DE
ENSSSCG00000011739	PDCD10	416.47	357.47	374.91	385.41	360.7	361.65	-0.0506	down	0.947	443	not DE
ENSSSCG00000011740	SERPINI1	26.32	16.92	44.94	46.18	32.63	43.01	0.55	up	0.597	52	not DE
ENSSSCG00000011741	GOLIM4	2252.5	3295.06	3602.46	2837.29	2707.82	3094.55	-0.0572	down	0.942	3200	not DE
ENSSSCG00000011743	MECOM	765.25	355.22	486.08	531.05	304.88	312.78	-0.463	down	0.212	814	not DE
ENSSSCG00000011745	PRKCI	257.59	316.88	290.94	351.66	328.06	268.79	0.129	up	0.865	396	not DE
ENSSSCG00000011746	SKIL	414.59	491.66	711.98	1110.94	559.08	727.21	0.54	up	0.369	1250	not DE
ENSSSCG00000011747	CLDN11	53.59	18.04	15.37	62.16	23.19	16.62	0.232	up	0.873	70	not DE
ENSSSCG00000011750	PLD1	477.57	687.88	645.75	418.27	791.82	600.14	-0.0301	down	0.971	922	not DE
ENSSSCG00000011752	FNDC3B	1235.3	1499.8	1601.36	2521.15	1598.24	1708.55	0.403	up	0.448	2840	not DE
ENSSSCG00000011755	NCEH1	5964.04	9866	7750.15	1777.86	6149.07	5397.39	-0.979	down	0.0201	8750	not DE
ENSSSCG00000011756	NLGN1	6.58	3.38	2.37	10.66	6.01	11.73	1.23	up	0.538	12	not DE
ENSSSCG00000011760	TBL1XR1	134.44	272.9	267.29	275.29	248.2	235.56	0.231	up	0.802	310	not DE
ENSSSCG00000011762	ACTL6A	278.27	371	359.54	206.03	299.72	319.62	-0.303	down	0.513	349	not DE
ENSSSCG00000011763	MRPL47	389.2	456.71	565.32	118.11	415.66	376.31	-0.801	down	0.145	484	not DE
ENSSSCG00000011764		2026.87	2589.13	2973.27	401.39	1946.06	2192.38	-1.04	down	0.0791	2510	not DE
ENSSSCG00000011766	PEX5L	50.77	104.87	29.57	11.54	48.95	43.98	-0.881	down	0.409	93	not DE
ENSSSCG00000011767	TTC14	300.83	380.03	348.89	521.28	340.09	444.73	0.329	up	0.585	587	not DE
ENSSSCG00000011768	CCDC39	53.59	65.4	41.39	71.93	58.4	44.96	0.128	up	0.92	81	not DE
ENSSSCG00000011769	FXR1	2996.12	4839.97	5667.43	1582.49	3740.97	3832.52	-0.618	down	0.047	4790	not DE
ENSSSCG00000011770	DNAJC19	1115.91	1239.31	1306.87	326.8	924.08	823	-0.947	down	0.038	1190	not DE
ENSSSCG00000011772	ATP11B	579.11	631.5	709.61	1086.07	637.24	665.63	0.275	up	0.688	1220	not DE
ENSSSCG00000011775	KLHL24	1789.02	2112.13	2193.88	1079.86	1945.2	1561.94	-0.445	down	0.23	2260	not DE
ENSSSCG00000011776	YEATS2	396.73	384.54	419.85	532.82	403.64	459.39	0.209	up	0.702	600	not DE
ENSSSCG00000011782	ABCC5	799.09	670.96	534.57	1240.59	893.16	856.23	0.576	up	0.0532	1400	not DE
ENSSSCG00000011783	EIF2B5	838.58	910.03	752.19	680.24	862.24	752.62	-0.127	down	0.829	1000	not DE
ENSSSCG00000011787	MAGEF1	201.18	257.11	243.63	422.71	277.4	287.37	0.473	up	0.386	476	not DE
ENSSSCG00000011788	VPS8	629.87	752.16	722.62	817.88	754.03	703.75	0.114	up	0.863	921	not DE
ENSSSCG00000011791	MAP3K13	61.11	72.17	57.95	101.24	79.01	57.67	0.291	up	0.755	114	not DE
ENSSSCG00000011794	SENP2	614.83	682.24	767.56	394.29	678.46	616.76	-0.32	down	0.501	790	not DE
ENSSSCG00000011795	IGF2BP2	306.48	210.87	709.61	462.67	326.35	433.98	0.174	up	0.868	600	not DE
ENSSSCG00000011797	TBCCD1	257.59	241.32	216.43	314.37	243.9	234.58	0.141	up	0.837	354	not DE
ENSSSCG00000011798		542.44	593.16	821.97	582.55	622.64	1105.48	0.201	up	0.701	1130	not DE
ENSSSCG00000011803	EIF4A2	8349.1	9499.5	8822.84	6382.34	8025.56	8170.37	-0.247	down	0.52	9340	not DE
ENSSSCG00000011804	RFC4	106.23	126.3	150.2	86.14	132.26	142.71	-0.101	down	0.915	154	not DE
ENSSSCG00000011806	MASP1	4129.89	4343.79	2781.68	1526.54	3281.51	3316.43	-0.525	down	0.412	4390	not DE
ENSSSCG00000011810	BCL6	633.63	981.07	793.58	789.47	1144.79	762.4	0.161	up	0.772	1330	not DE
ENSSSCG00000011811	LPP	69.57	187.19	144.29	140.31	121.95	118.27	0.0219	up	0.988	166	not DE
ENSSSCG00000011812	TPRG1	0	2.26	1.18	2.66	0	1.95	0.473	up	0.955	3	not DE
ENSSSCG00000011813	P3H2	805.67	580.75	891.75	1102.06	717.1	814.2	0.209	up	0.714	1240	not DE
ENSSSCG00000011819	MB21D2	71.45	59.77	80.42	71.04	57.54	75.26	-0.0527	down	0.966	80	not DE
ENSSSCG00000011822	OPA1	1093.35	1665.57	1899.39	610.08	1415.32	1342.02	-0.524	down	0.134	1650	not DE
ENSSSCG00000011825	ATP13A3	1511.69	1592.27	3242.93	1640.21	1254.72	2840.42	-0.139	down	0.809	2910	not DE
ENSSSCG00000011826	TMEM44	475.69	374.39	311.05	574.56	420.82	418.34	0.289	up	0.512	647	not DE
ENSSSCG00000011827	LSG1	696.62	411.6	352.44	588.77	449.16	408.57	0.0294	up	0.974	741	not DE
ENSSSCG00000011828	FAM43A	1569.04	866.05	1123.55	852.52	872.55	783.9	-0.464	down	0.3	1670	not DE
ENSSSCG00000011833	DLG1	924.13	1212.25	1229.99	999.93	1027.13	1050.74	-0.118	down	0.848	1200	not DE
ENSSSCG00000011841	SENP5	239.73	262.75	249.55	359.66	263.65	259.02	0.216	up	0.746	405	not DE
ENSSSCG00000011843	PAK2	1036.94	1353.21	1379.01	965.3	1155.96	1207.13	-0.174	down	0.712	1350	not DE
ENSSSCG00000011845	PCYT1A	1823.81	2652.28	2418.59	1406.66	2274.12	1996.9	-0.291	down	0.404	2650	not DE
ENSSSCG00000011846	SLC51A	13.16	0	1.18	2.66	0.86	0.98	-0.636	down	0.904	14	not DE
ENSSSCG00000011848	TFRC	1261.62	3731.46	7900.35	566.57	3245.44	3737.71	-0.813	down	0.0357	6680	not DE
ENSSSCG00000011849	TNK2	1716.64	2191.07	1827.25	2148.17	1734.79	1477.88	-0.107	down	0.884	2420	not DE
ENSSSCG00000011850		10.34	9.02	1.18	2.66	9.45	4.89	-0.103	down	0.981	11	not DE
ENSSSCG00000011851		6.58	18.04	4.73	3.55	18.89	31.28	0.618	up	0.79	32	not DE
ENSSSCG00000011853	RUBCN	672.18	668.71	508.56	420.04	687.91	561.05	-0.164	down	0.826	801	not DE
ENSSSCG00000011854	LRCH3	258.53	409.34	373.73	282.4	413.09	334.28	-0.00708	down	0.994	481	not DE
ENSSSCG00000011855	IQCG	6.58	14.66	8.28	8.88	13.74	2.93	-0.309	down	0.912	16	not DE
ENSSSCG00000011857	LMLN	73.33	84.58	75.69	96.8	97.05	84.06	0.251	up	0.759	113	not DE
ENSSSCG00000011858	ZNF148	190.84	288.68	299.22	288.61	222.43	214.06	-0.0898	down	0.936	325	not DE
ENSSSCG00000011859		3522.58	1887.72	1978.63	2663.23	2174.5	2375.16	0.0214	up	0.982	3750	not DE
ENSSSCG00000011860	SLC12A8	17.86	6.77	8.28	31.97	16.32	13.68	0.937	up	0.445	36	not DE
ENSSSCG00000011864	UMPS	324.34	482.64	533.39	373.86	383.89	492.63	-0.0809	down	0.92	504	not DE
ENSSSCG00000011867	MYLK	1196.76	1046.48	839.71	5298.05	1426.48	1084.95	0.974	up	0.0847	5970	not DE
ENSSSCG00000011870	PDIA5	368.52	227.79	283.84	360.54	275.68	353.83	0.185	up	0.765	406	not DE
ENSSSCG00000011872	SEMA5B	46.07	27.06	44.94	278.84	42.08	65.49	1.27	up	0.0889	314	not DE
ENSSSCG00000011873	HSPBAP1	94.95	118.41	107.62	116.33	126.24	96.77	0.0795	up	0.938	147	not DE
ENSSSCG00000011874	PARP14	363.82	246.96	920.13	201.59	242.18	665.63	-0.451	down	0.33	778	not DE
ENSSSCG00000011876	DTX3L	170.16	82.32	225.89	103.9	99.62	191.58	-0.234	down	0.785	196	not DE
ENSSSCG00000011877	CD86	276.39	197.34	597.26	581.67	335.79	431.05	0.46	up	0.524	655	not DE
ENSSSCG00000011880	EAF2	2.82	4.51	5.91	1.78	2.58	5.86	-0.471	down	0.899	6	not DE
ENSSSCG00000011881	IQCB1	90.25	129.68	78.06	86.14	115.08	85.04	-0.0425	down	0.971	134	not DE
ENSSSCG00000011882	GOLGB1	1131.89	1284.42	1523.3	1694.38	1377.53	1324.42	0.16	up	0.812	1910	not DE
ENSSSCG00000011884	HCLS1	1255.04	963.03	1350.63	1094.95	1030.57	1258.93	-0.0673	down	0.921	1340	not DE
ENSSSCG00000011888	GPR156	12.22	11.28	21.29	39.07	22.33	43.01	1.23	up	0.138	44	not DE
ENSSSCG00000011889	GSK3B	1197.7	1754.66	1719.63	1367.58	1580.21	1639.16	-0.00992	down	0.99	1840	not DE
ENSSSCG00000011890	NR1I2	4.7	1.13	3.55	6.22	4.29	2.93	0.606	up	0.87	7	not DE
ENSSSCG00000011892		15.98	19.17	23.65	33.75	18.03	16.62	0.171	up	0.936	38	not DE
ENSSSCG00000011893	COX17	1284.19	961.9	1101.08	264.64	827.03	1010.67	-0.844	down	0.234	1370	not DE
ENSSSCG00000011894	POPDC2	1451.53	3015.39	3180.24	545.26	1966.67	2562.83	-0.776	down	0.0586	2690	not DE
ENSSSCG00000011895	PLA1A	81.79	55.26	57.95	22.2	45.52	43.98	-0.837	down	0.315	87	not DE
ENSSSCG00000011896	ADPRH	106.23	153.36	89.88	150.97	146	68.42	0.0239	up	0.985	170	not DE
ENSSSCG00000011899	CD80	57.35	56.38	68.6	71.04	55.82	85.04	0.204	up	0.837	87	not DE
ENSSSCG00000011901	TMEM39A	226.57	208.62	225.89	414.71	306.59	267.82	0.561	up	0.173	467	not DE
ENSSSCG00000011903	B4GALT4	160.76	113.89	136.01	242.43	148.57	179.85	0.462	up	0.309	273	not DE
ENSSSCG00000011904	UPK1B	29.14	7.89	24.84	12.43	12.88	19.55	-0.337	down	0.866	31	not DE
ENSSSCG00000011906	IGSF11	37.6	34.96	10.64	37.3	24.91	19.55	0.0751	up	0.97	42	not DE
ENSSSCG00000011911	DRD3	3.76	0	3.55	3.55	8.59	0.98	0.672	up	0.895	10	not DE
ENSSSCG00000011912	QTRT2	170.16	178.17	138.37	159.85	170.9	167.14	0.0384	up	0.969	199	not DE
ENSSSCG00000011913	CCDC191	102.47	113.89	152.57	140.31	131.4	111.43	0.0704	up	0.951	158	not DE
ENSSSCG00000011914	ZDHHC23	28.2	57.51	43.76	50.62	57.54	51.8	0.354	up	0.733	67	not DE
ENSSSCG00000011915	GRAMD1C	158.88	294.32	274.38	78.15	180.35	144.66	-0.88	down	0.0141	261	not DE
ENSSSCG00000011916	ATP6V1A	468.17	544.67	571.24	835.65	572.83	629.47	0.349	up	0.503	941	not DE
ENSSSCG00000011917	NAA50	1203.34	1840.36	2098.09	1089.63	1532.11	1783.82	-0.214	down	0.605	1820	not DE
ENSSSCG00000011918	USF3	122.21	248.09	217.61	119.89	177.77	140.75	-0.383	down	0.49	220	not DE
ENSSSCG00000011923	NEPRO	204	224.41	219.98	180.27	182.07	188.64	-0.234	down	0.692	217	not DE
ENSSSCG00000011925	CD200R1	52.65	12.4	13.01	97.68	21.47	31.28	0.975	up	0.184	110	not DE
ENSSSCG00000011929	SLC35A5	470.99	541.28	456.52	597.65	444	477.96	0.042	up	0.963	673	not DE
ENSSSCG00000011930	ATG3	1350.93	1405.08	1598.99	1169.55	1287.35	1307.81	-0.208	down	0.628	1500	not DE
ENSSSCG00000011933	NECTIN3	343.14	171.41	355.99	682.9	332.36	478.94	0.791	up	0.0244	769	not DE
ENSSSCG00000011936	ZBED2	8.46	5.64	4.73	39.07	17.18	12.71	1.79	up	0.0901	44	not DE
ENSSSCG00000011937	MORC1	1.88	1.13	1.18	18.65	5.15	1.95	2.28	up	0.301	21	not DE
ENSSSCG00000011940	DZIP3	189.9	227.79	218.8	243.32	325.49	348.94	0.516	up	0.177	379	not DE
ENSSSCG00000011941	IFT57	283.91	222.15	302.77	240.66	230.16	270.75	-0.117	down	0.872	302	not DE
ENSSSCG00000011942	CD47	2403.85	2130.17	2525.04	3337.25	2364.3	2825.76	0.262	up	0.517	3760	not DE
ENSSSCG00000011943	BBX	406.13	433.03	584.25	649.16	485.23	505.33	0.211	up	0.764	731	not DE
ENSSSCG00000011946	ALCAM	2856.05	1803.15	2197.43	1616.23	1938.33	2240.28	-0.228	down	0.738	3040	not DE
ENSSSCG00000011947	ZPLD1	0	0	1.18	7.1	0.86	2.93	2.91	up	0.473	8	not DE
ENSSSCG00000011949	CEP97	144.78	178.17	132.46	193.59	169.19	172.03	0.24	up	0.73	218	not DE
ENSSSCG00000011950	NXPE3	306.48	272.9	289.76	430.7	320.34	312.78	0.279	up	0.578	485	not DE
ENSSSCG00000011952	RPL24	6923.89	4361.83	3965.55	3348.8	3913.59	4239.13	-0.367	down	0.532	7360	not DE
ENSSSCG00000011953	ZBTB11	237.85	312.36	363.08	381.86	299.72	331.35	0.163	up	0.84	430	not DE
ENSSSCG00000011956	TRMT10C	282.03	356.34	367.82	160.74	287.7	271.73	-0.516	down	0.2	335	not DE
ENSSSCG00000011959	ABI3BP	1207.1	667.58	1594.26	6342.38	1950.35	1292.17	1.24	up	0.0659	7140	not DE
ENSSSCG00000011961	TFG	1107.45	1495.29	1634.47	1356.93	1470.28	1707.58	0.11	up	0.852	1750	not DE
ENSSSCG00000011963	TOMM70	2239.34	3507.06	3215.72	932.44	2489.68	2429.9	-0.718	down	0.0565	3110	not DE
ENSSSCG00000011967		0	1.13	1.18	1.78	0	0	-1.26	down	0.912	2	not DE
ENSSSCG00000011968	NIT2	1251.28	1734.36	1642.75	601.2	1193.74	1070.29	-0.737	down	0.0186	1540	not DE
ENSSSCG00000011970	CMSS1	129.73	148.85	114.72	101.24	155.44	132.93	-0.0277	down	0.981	181	not DE
ENSSSCG00000011972	FILIP1L	1028.48	873.95	1380.2	1889.75	1146.51	1557.05	0.481	up	0.217	2130	not DE
ENSSSCG00000011977	DCBLD2	403.31	366.49	438.78	903.14	533.32	534.66	0.664	up	0.101	1020	not DE
ENSSSCG00000011978	CPOX	493.56	748.77	714.34	292.17	522.16	478.94	-0.617	down	0.0425	664	not DE
ENSSSCG00000011979	GPR15	10.34	1.13	2.37	2.66	5.15	4.89	0.332	up	0.94	11	not DE
ENSSSCG00000011980	CLDND1	1361.28	955.14	1157.85	1600.25	1125.04	1180.74	0.166	up	0.739	1800	not DE
ENSSSCG00000011996	POU1F1	0.94	1.13	3.55	5.33	1.72	0.98	0.454	up	0.936	6	not DE
ENSSSCG00000011997	CHMP2B	395.79	452.2	572.42	412.94	515.28	561.05	0.0734	up	0.918	600	not DE
ENSSSCG00000011999	CADM2	3.76	6.77	3.55	0	0	1.95	-3.52	down	0.273	6	not DE
ENSSSCG00000012000	GBE1	829.17	1626.1	1787.04	685.57	1362.07	1431.94	-0.283	down	0.432	1590	not DE
ENSSSCG00000012002	ROBO2	215.28	122.92	49.67	51.51	92.75	61.58	-0.721	down	0.443	229	not DE
ENSSSCG00000012006		138.2	156.75	279.11	182.05	199.24	310.82	0.297	up	0.572	318	not DE
ENSSSCG00000012007	HSPA13	241.61	319.13	398.57	351.66	369.29	390	0.239	up	0.685	430	not DE
ENSSSCG00000012014	BTG3	230.33	144.34	196.33	302.82	242.18	276.61	0.543	up	0.167	341	not DE
ENSSSCG00000012018	CHODL	13.16	19.17	93.43	70.16	73.86	82.1	1.37	up	0.12	86	not DE
ENSSSCG00000012019	TMPRSS15	0	0	3.55	7.99	6.01	2.93	3.37	up	0.278	9	not DE
ENSSSCG00000012020	NCAM2	15.98	12.4	4.73	31.97	18.89	11.73	0.945	up	0.443	36	not DE
ENSSSCG00000012021	MRPL39	1069.84	1553.93	1530.4	464.44	1234.97	1037.06	-0.696	down	0.0674	1440	not DE
ENSSSCG00000012022	APP	15407.4	16539.6	17681.2	15558.5	14780.1	14968.4	-0.13	down	0.798	17500	not DE
ENSSSCG00000012026	ADAMTS1	1332.13	801.77	1253.65	3548.61	1505.49	1578.55	0.886	up	0.0228	4000	not DE
ENSSSCG00000012027	ADAMTS5	138.2	91.34	87.52	75.48	80.73	109.47	-0.246	down	0.806	147	not DE
ENSSSCG00000012029	BACH1	376.04	489.41	777.03	573.67	513.57	567.89	0.0743	up	0.94	657	not DE
ENSSSCG00000012035	SYNJ1	369.46	318	474.26	523.94	401.92	525.86	0.33	up	0.438	590	not DE
ENSSSCG00000012037	PAXBP1	549.02	645.03	579.52	534.6	671.59	579.62	0.0068	up	0.994	782	not DE
ENSSSCG00000012038	C21orf62	2.82	6.77	3.55	1.78	4.29	0.98	-0.993	down	0.766	6	not DE
ENSSSCG00000012042	ATP5PO	9400.14	11553	12496.3	2125.97	8457.54	8829.16	-1.02	down	0.0563	10600	not DE
ENSSSCG00000012046		437.15	552.56	581.88	178.5	450.87	453.53	-0.641	down	0.169	525	not DE
ENSSSCG00000012049		1225.9	1505.44	1504.38	559.47	1472.86	1522.84	-0.376	down	0.55	1720	not DE
ENSSSCG00000012050	RCAN1	1374.44	1456.95	2584.17	1447.51	1989	2602.9	0.178	up	0.74	2660	not DE
ENSSSCG00000012054	DOP1B	165.46	128.55	123	336.57	193.23	184.73	0.738	up	0.0595	379	not DE
ENSSSCG00000012055	MORC3	312.12	304.47	462.43	327.69	304.88	413.45	-0.0304	down	0.972	423	not DE
ENSSSCG00000012056	CHAF1B	22.56	39.47	20.11	38.19	47.23	60.6	0.853	up	0.307	62	not DE
ENSSSCG00000012059	HLCS	314	496.18	431.68	410.27	528.17	455.48	0.184	up	0.747	615	not DE
ENSSSCG00000012061		316.82	356.34	408.03	231.78	320.34	371.42	-0.246	down	0.64	380	not DE
ENSSSCG00000012062	TTC3	1044.46	798.39	921.31	2429.68	1306.25	1288.26	0.805	up	0.0174	2740	not DE
ENSSSCG00000012063	VPS26C	947.63	928.07	781.76	917.35	968.74	824.95	0.0306	up	0.966	1130	not DE
ENSSSCG00000012065	KCNJ6	0	0	0	13.32	0	0	1.44	up	0.888	15	not DE
ENSSSCG00000012066	KCNJ15	2.82	2.26	3.55	16.87	9.45	9.77	2.05	up	0.179	19	not DE
ENSSSCG00000012071		3.76	354.09	188.05	7.99	269.67	134.89	-0.214	down	0.845	314	not DE
ENSSSCG00000012074		432.45	249.22	367.82	773.48	382.17	504.36	0.639	up	0.0499	871	not DE
ENSSSCG00000012075	FAM3B	2.82	1.13	0	2.66	0.86	1.95	0.78	up	0.899	3	not DE
ENSSSCG00000012076	MX2	1357.52	1340.8	3857.92	892.48	1417.03	2880.5	-0.316	down	0.5	3260	not DE
ENSSSCG00000012077	MX1	1044.46	554.81	2457.62	1118.04	747.16	2426.97	0.167	up	0.764	2480	not DE
ENSSSCG00000012083	RIPK4	148.54	56.38	7.1	10.66	30.06	23.46	-1.03	down	0.557	158	not DE
ENSSSCG00000012084	PRDM15	217.16	214.26	189.23	257.53	229.3	232.63	0.214	up	0.722	290	not DE
ENSSSCG00000012087	SLC37A1	692.86	722.84	586.61	558.58	607.18	623.6	-0.159	down	0.788	737	not DE
ENSSSCG00000012088		2712.21	2058	2558.15	4388.69	2559.25	3151.25	0.437	up	0.186	4940	not DE
ENSSSCG00000012089	ADARB1	1648.95	1417.48	1801.23	2945.63	1585.36	1550.21	0.26	up	0.693	3320	not DE
ENSSSCG00000012101		8.46	10.15	3.55	19.54	9.45	8.8	0.781	up	0.686	22	not DE
ENSSSCG00000012102		57.35	62.02	78.06	76.37	53.25	78.19	0.0683	up	0.958	86	not DE
ENSSSCG00000012104	SHROOM2	40.42	33.83	34.3	99.46	50.67	37.14	0.686	up	0.391	112	not DE
ENSSSCG00000012108	WWC3	1930.04	1861.79	2051.96	2260.06	2037.95	2208.02	0.155	up	0.747	2540	not DE
ENSSSCG00000012110	MID1	179.56	155.62	127.73	295.72	204.4	158.34	0.479	up	0.289	333	not DE
ENSSSCG00000012111	HCCS	1405.46	2098.6	2496.65	537.26	1457.4	1679.23	-0.825	down	0.0269	2110	not DE
ENSSSCG00000012112	ARHGAP6	454.07	259.36	280.3	580.78	350.39	299.09	0.296	up	0.526	654	not DE
ENSSSCG00000012113		0	0	0	0	0	0				0	not DE
ENSSSCG00000012114	MSL3	1446.83	1484.02	1474.81	1164.22	1306.25	1270.66	-0.238	down	0.551	1540	not DE
ENSSSCG00000012117	PRPS2	1048.22	866.05	853.9	1045.22	817.59	854.28	-0.0288	down	0.968	1180	not DE
ENSSSCG00000012119	TMSB4X	16096.5	7076.14	8039.9	12881	9125.7	10674.5	0.152	up	0.822	17100	not DE
ENSSSCG00000012121	EGFL6	0	1.13	22.47	23.09	9.45	11.73	2.55	up	0.227	26	not DE
ENSSSCG00000012122	TCEANC	174.86	136.45	133.64	114.56	109.93	94.81	-0.473	down	0.34	186	not DE
ENSSSCG00000012123	RAB9A	333.74	408.22	392.65	241.55	431.98	402.7	-0.114	down	0.881	503	not DE
ENSSSCG00000012124	TRAPPC2B	132.56	124.04	150.2	61.27	87.6	115.34	-0.661	down	0.203	141	not DE
ENSSSCG00000012125		104.35	149.98	91.07	162.51	180.35	143.68	0.518	up	0.284	210	not DE
ENSSSCG00000012127	GEMIN8	295.19	237.94	208.15	336.57	223.29	240.45	0.102	up	0.893	379	not DE
ENSSSCG00000012130	FANCB	21.62	6.77	11.83	15.98	9.45	14.66	0.0859	up	0.974	23	not DE
ENSSSCG00000012131	MOSPD2	443.73	212	292.12	401.39	271.38	276.61	0.0408	up	0.965	472	not DE
ENSSSCG00000012132	ASB9	118.45	41.72	21.29	43.51	49.81	58.65	0.0672	up	0.976	126	not DE
ENSSSCG00000012134	PIGA	230.33	195.09	157.3	217.57	211.27	193.53	0.108	up	0.894	246	not DE
ENSSSCG00000012136	PIR	118.45	38.34	56.77	144.75	50.67	62.56	0.276	up	0.744	163	not DE
ENSSSCG00000012137	BMX	19.74	3.38	16.56	103.9	30.06	17.59	1.84	up	0.0675	117	not DE
ENSSSCG00000012138	ACE2	63.93	3.38	8.28	30.19	8.59	6.84	-0.18	down	0.941	68	not DE
ENSSSCG00000012144	GRPR	0	2.26	7.1	1.78	3.44	2.93	0.548	up	0.915	6	not DE
ENSSSCG00000012146	CTPS2	317.76	393.56	306.32	252.2	303.16	280.52	-0.28	down	0.563	353	not DE
ENSSSCG00000012148	SYAP1	1318.97	1159.25	1358.91	1224.61	1279.62	1253.07	-0.0273	down	0.971	1490	not DE
ENSSSCG00000012149	RBBP7	1294.53	1387.04	1362.45	1126.03	1397.28	1487.65	-0.0212	down	0.978	1630	not DE
ENSSSCG00000012150	REPS2	115.63	77.81	52.04	145.64	78.15	63.53	0.21	up	0.809	164	not DE
ENSSSCG00000012152		28.2	37.21	43.76	25.75	85.88	55.71	0.492	up	0.631	100	not DE
ENSSSCG00000012155	SCML2	44.19	55.26	34.3	55.95	52.39	63.53	0.376	up	0.709	65	not DE
ENSSSCG00000012156	CDKL5	142.9	128.55	99.35	279.73	125.39	96.77	0.308	up	0.713	315	not DE
ENSSSCG00000012157	PHKA2	240.67	438.66	326.42	346.34	392.48	358.72	0.165	up	0.816	457	not DE
ENSSSCG00000012160	SH3KBP1	900.62	1499.8	1387.29	804.56	1060.63	945.18	-0.406	down	0.25	1330	not DE
ENSSSCG00000012161	MAP7D2	8.46	6.77	14.19	13.32	12.02	16.62	0.559	up	0.761	17	not DE
ENSSSCG00000012163	RPS6KA3	621.41	578.5	651.66	662.48	626.93	664.65	0.079	up	0.904	746	not DE
ENSSSCG00000012164	CNKSR2	70.51	215.39	250.73	55.06	266.23	198.42	-0.118	down	0.901	310	not DE
ENSSSCG00000012165		228.45	263.88	219.98	353.44	262.8	251.2	0.273	up	0.652	398	not DE
ENSSSCG00000012166	SMS	788.75	924.69	748.64	299.27	761.76	685.18	-0.595	down	0.268	887	not DE
ENSSSCG00000012167	PHEX	106.23	272.9	282.66	49.73	217.28	191.58	-0.642	down	0.165	253	not DE
ENSSSCG00000012171	PRDX4	937.29	863.8	949.7	1074.53	917.21	1056.61	0.146	up	0.777	1210	not DE
ENSSSCG00000012172	ACOT9	1060.44	1494.16	1713.71	460.89	1143.93	1343.97	-0.642	down	0.11	1450	not DE
ENSSSCG00000012173	SAT1	1264.44	628.11	1239.46	3090.38	1365.5	1564.87	0.917	up	0.0144	3480	not DE
ENSSSCG00000012174	APOO	518.94	823.2	820.78	154.52	542.77	555.18	-0.959	down	0.0319	730	not DE
ENSSSCG00000012178		2181.99	0	0	1530.98	0	0	-0.4	down	0.979	2320	not DE
ENSSSCG00000012179	ZFY	443.73	0	0	497.3	0	0	-0.148	down	0.993	560	not DE
ENSSSCG00000012181	PDK3	1091.46	2086.19	1895.85	2095.77	1971.82	1319.54	0.108	up	0.921	2360	not DE
ENSSSCG00000012182	PCYT1B	57.35	162.38	63.87	64.83	158.88	99.7	0.253	up	0.767	185	not DE
ENSSSCG00000012201	TASL	74.27	24.81	55.59	101.24	50.67	87.97	0.693	up	0.256	114	not DE
ENSSSCG00000012202		364.76	570.6	463.61	222.01	465.47	422.25	-0.379	down	0.399	542	not DE
ENSSSCG00000012203	TAB3	239.73	381.15	293.31	228.23	300.58	254.13	-0.208	down	0.718	350	not DE
ENSSSCG00000012235		81.79	82.32	92.25	86.14	87.6	66.47	-0.099	down	0.933	102	not DE
ENSSSCG00000012238		95.89	186.07	78.06	68.38	137.41	102.63	-0.185	down	0.852	165	not DE
ENSSSCG00000012241		424.93	515.35	588.98	698	559.94	591.35	0.28	up	0.615	786	not DE
ENSSSCG00000012247	ATP6AP2	1060.44	1070.16	1420.41	959.08	1058.05	1199.31	-0.135	down	0.8	1230	not DE
ENSSSCG00000012249	CXorf38	382.62	261.62	282.66	425.37	279.11	333.3	0.161	up	0.788	479	not DE
ENSSSCG00000012250	MED14	507.66	689.01	675.31	666.92	672.45	683.23	0.125	up	0.848	783	not DE
ENSSSCG00000012251	USP9X	1012.5	2219.26	1984.55	1292.99	1911.71	1926.52	0.0305	up	0.971	2230	not DE
ENSSSCG00000012252	DDX3X	3083.55	5477.1	6179.54	4432.21	5358.1	5142.28	0.0747	up	0.93	6240	not DE
ENSSSCG00000012253	CASK	273.57	180.43	257.83	761.94	336.65	387.06	0.991	up	0.0094	858	not DE
ENSSSCG00000012254	GPR82	0.94	1.13	1.18	4.44	4.29	3.91	1.97	up	0.509	5	not DE
ENSSSCG00000012257		1402.64	571.73	593.71	1772.53	863.96	744.8	0.419	up	0.205	2000	not DE
ENSSSCG00000012258	FUNDC1	1187.36	1420.87	1522.12	562.13	1107.86	1384.05	-0.522	down	0.238	1420	not DE
ENSSSCG00000012262	KDM6A	388.26	848.01	719.07	337.46	657.85	639.24	-0.247	down	0.578	766	not DE
ENSSSCG00000012264		283.91	303.34	216.43	252.2	352.97	262.93	0.108	up	0.887	411	not DE
ENSSSCG00000012265	CHST7	800.03	367.62	337.07	216.68	293.71	323.53	-0.745	down	0.258	851	not DE
ENSSSCG00000012266	SLC9A7	27.26	30.45	27.2	80.81	48.95	53.76	1.09	up	0.0927	91	not DE
ENSSSCG00000012267	JADE3	463.47	412.73	342.98	413.83	407.93	312.78	-0.104	down	0.875	493	not DE
ENSSSCG00000012269	CDK16	3130.56	3493.53	3658.05	2585.97	3083.12	3435.68	-0.182	down	0.682	3590	not DE
ENSSSCG00000012270	UBA1	3805.56	3734.85	3970.28	3942.01	3657.66	3773.87	-0.0175	down	0.98	4440	not DE
ENSSSCG00000012271	RBM10	2474.36	2612.81	2451.71	2097.55	2288.72	2312.61	-0.171	down	0.708	2660	not DE
ENSSSCG00000012273	USP11	2309.84	3001.86	2742.65	1295.65	2308.48	2199.23	-0.51	down	0.13	2690	not DE
ENSSSCG00000012275	ARAF	4543.54	5143.31	5138.77	2050.48	3994.32	4059.28	-0.616	down	0.11	4830	not DE
ENSSSCG00000012276	SYN1	1271.97	1537.02	1498.46	264.64	1200.61	1121.12	-0.99	down	0.098	1400	not DE
ENSSSCG00000012277	TIMP1	867.72	305.6	659.94	1773.42	742.87	1002.85	0.97	up	0.00208	2000	not DE
ENSSSCG00000012278	CFP	1014.38	1021.67	1050.23	973.29	1031.43	1039.01	-0.0205	down	0.978	1200	not DE
ENSSSCG00000012280	UXT	81.79	72.17	56.77	37.3	41.22	73.31	-0.527	down	0.577	87	not DE
ENSSSCG00000012283	ZNF81	37.6	69.92	62.68	83.48	56.68	38.12	0.0401	up	0.982	94	not DE
ENSSSCG00000012284	ZNF182	107.17	94.72	79.24	129.65	127.96	100.68	0.351	up	0.572	149	not DE
ENSSSCG00000012286	ZNF630	6.58	1.13	8.28	23.98	7.73	9.77	1.48	up	0.359	27	not DE
ENSSSCG00000012287	TFE3	1091.46	1020.54	1136.56	1390.67	1077.8	1241.34	0.185	up	0.704	1570	not DE
ENSSSCG00000012288	CCDC120	229.39	165.77	118.27	305.49	216.42	164.21	0.423	up	0.328	344	not DE
ENSSSCG00000012290	WDR45	3164.4	2951.12	3045.42	2302.69	2571.27	2356.59	-0.342	down	0.302	3370	not DE
ENSSSCG00000012291	GPKOW	320.58	392.43	428.13	293.94	363.28	394.88	-0.118	down	0.855	423	not DE
ENSSSCG00000012292	SYP	21.62	12.4	11.83	13.32	7.73	15.64	-0.331	down	0.874	23	not DE
ENSSSCG00000012293	PRICKLE3	96.83	108.26	195.14	87.03	120.23	101.65	-0.316	down	0.71	165	not DE
ENSSSCG00000012294	PLP2	1163.85	1477.25	1581.25	1162.44	1308.82	1318.56	-0.146	down	0.78	1520	not DE
ENSSSCG00000012295	MAGIX	486.04	569.47	605.54	191.82	420.82	377.29	-0.816	down	0.038	517	not DE
ENSSSCG00000012297	CCDC22	730.46	770.2	781.76	501.74	600.31	667.59	-0.376	down	0.301	777	not DE
ENSSSCG00000012298	CACNA1F	43.24	20.3	22.47	25.75	29.2	30.3	0.0539	up	0.979	46	not DE
ENSSSCG00000012300	FOXP3	3.76	2.26	5.91	15.98	4.29	8.8	1.22	up	0.543	18	not DE
ENSSSCG00000012305	USP27X	12.22	12.4	11.83	26.64	19.75	13.68	0.685	up	0.626	30	not DE
ENSSSCG00000012307		17.86	23.68	16.56	45.29	48.09	46.92	1.28	up	0.0588	56	not DE
ENSSSCG00000012309	SHROOM4	473.81	244.7	339.43	518.62	277.4	241.43	-0.0572	down	0.951	584	not DE
ENSSSCG00000012314	SERAC1	158.88	217.64	264.92	165.18	201.82	216.99	-0.115	down	0.883	235	not DE
ENSSSCG00000012315	SYNJ2	334.68	522.11	764.02	1518.55	748.88	953	0.991	up	0.0874	1710	not DE
ENSSSCG00000012317	GSPT2	127.85	180.43	113.54	157.18	189.8	152.48	0.262	up	0.684	221	not DE
ENSSSCG00000012318	MAGED1	1453.41	1575.36	1413.31	4227.96	2251.79	2199.23	0.896	up	0.0226	4760	not DE
ENSSSCG00000012322	KDM5C	2249.68	2454.94	2523.85	2154.39	2394.36	2433.81	-0.0503	down	0.938	2790	not DE
ENSSSCG00000012323	TSPYL2	359.12	502.94	470.71	658.93	577.12	638.26	0.504	up	0.208	742	not DE
ENSSSCG00000012324	IQSEC2	608.25	465.73	484.9	709.54	551.35	539.54	0.207	up	0.667	799	not DE
ENSSSCG00000012325	SMC1A	1580.32	2014.02	1772.85	1788.51	1946.06	2029.15	0.108	up	0.852	2270	not DE
ENSSSCG00000012326	RIBC1	154.18	219.9	180.95	71.93	148.57	131.95	-0.701	down	0.117	195	not DE
ENSSSCG00000012328	HUWE1	2522.31	3620.95	3309.16	3339.92	3335.61	2989.97	0.0463	up	0.952	3880	not DE
ENSSSCG00000012329	PHF8	265.11	269.51	255.46	385.41	306.59	292.25	0.308	up	0.53	434	not DE
ENSSSCG00000012332	WNK3	3.76	3.38	0	7.99	5.15	3.91	1.56	up	0.579	9	not DE
ENSSSCG00000012334	TSR2	1256.92	1213.37	1266.66	795.68	1003.95	1092.77	-0.382	down	0.309	1340	not DE
ENSSSCG00000012335	FGD1	468.17	473.62	488.45	752.17	512.71	632.4	0.391	up	0.348	847	not DE
ENSSSCG00000012336	GNL3L	989.93	955.14	1075.06	816.11	985.91	1112.32	-0.0611	down	0.934	1150	not DE
ENSSSCG00000012347	ALAS2	24.44	21.43	53.22	7.1	16.32	48.87	-0.701	down	0.553	50	not DE
ENSSSCG00000012348	APEX2	228.45	250.34	238.9	181.16	222.43	216.99	-0.215	down	0.719	259	not DE
ENSSSCG00000012349	USP51	6.58	2.26	5.91	8.88	4.29	9.77	0.671	up	0.793	10	not DE
ENSSSCG00000012350	MAGEH1	150.42	159	143.11	256.64	179.49	160.3	0.373	up	0.519	289	not DE
ENSSSCG00000012352	KLF8	10.34	7.89	17.74	40.85	17.18	28.35	1.26	up	0.2	46	not DE
ENSSSCG00000012359		15.04	32.7	18.92	15.98	22.33	14.66	-0.286	down	0.868	29	not DE
ENSSSCG00000012361	AMER1	281.09	276.28	279.11	308.15	250.77	235.56	-0.0824	down	0.92	347	not DE
ENSSSCG00000012362		413.65	259.36	269.65	302.82	268.81	286.39	-0.107	down	0.895	440	not DE
ENSSSCG00000012363	HEPH	3.76	6.77	22.47	8.88	6.87	9.77	-0.045	down	0.989	19	not DE
ENSSSCG00000012365	MSN	8320.89	5840.21	6689.28	10650.3	7148.72	7987.59	0.301	up	0.347	12000	not DE
ENSSSCG00000012366	LAS1L	581.93	557.07	578.33	539.93	605.46	600.14	0.0217	up	0.978	705	not DE
ENSSSCG00000012375	DLG3	32.9	25.94	33.12	70.16	39.51	41.05	0.68	up	0.4	79	not DE
ENSSSCG00000012376	GDPD2	77.09	63.15	26.02	18.65	78.15	51.8	-0.205	down	0.921	91	not DE
ENSSSCG00000012377	KIF4A	68.63	50.75	53.22	95.91	79.01	146.62	0.858	up	0.132	150	not DE
ENSSSCG00000012378	PDZD11	356.3	320.26	346.53	234.44	315.18	359.7	-0.19	down	0.786	379	not DE
ENSSSCG00000012382		800.97	675.48	702.52	598.54	632.08	626.53	-0.227	down	0.634	852	not DE
ENSSSCG00000012386	FAM155B	131.62	112.77	215.25	255.76	138.27	172.03	0.31	up	0.713	288	not DE
ENSSSCG00000012392		2.82	3.38	7.1	6.22	5.15	1.95	0.0241	up	0.996	7	not DE
ENSSSCG00000012396	MED12	1370.68	1498.68	1406.21	1834.69	1470.28	1456.38	0.148	up	0.797	2070	not DE
ENSSSCG00000012397		208.7	72.17	180.95	236.22	161.46	244.36	0.575	up	0.279	266	not DE
ENSSSCG00000012399	FOXO4	1577.5	1946.36	2037.77	791.24	1343.18	1150.44	-0.785	down	0.00639	1730	not DE
ENSSSCG00000012400	SNX12	1114.03	1017.16	1189.78	960.86	895.74	1020.44	-0.206	down	0.633	1180	not DE
ENSSSCG00000012402	CXCR3	21.62	10.15	31.93	30.19	11.16	62.56	0.572	up	0.616	64	not DE
ENSSSCG00000012403	OGT	1956.36	2215.87	2512.03	2371.07	2350.56	2545.24	0.127	up	0.81	2740	not DE
ENSSSCG00000012405	RPS4X	15469.5	11512.4	11144.5	11817.1	11273.6	11977.5	-0.105	down	0.868	16500	not DE
ENSSSCG00000012408	NHSL2	75.21	76.68	78.06	169.62	97.05	85.04	0.553	up	0.409	191	not DE
ENSSSCG00000012411	PHKA1	609.19	1003.63	1138.93	309.04	825.31	888.49	-0.536	down	0.174	963	not DE
ENSSSCG00000012415	NAP1L2	3.76	3.38	4.73	19.54	6.87	6.84	1.35	up	0.464	22	not DE
ENSSSCG00000012416	CHIC1	269.81	301.09	369	182.05	259.36	208.19	-0.535	down	0.201	312	not DE
ENSSSCG00000012424	ABCB7	493.56	683.37	831.43	239.77	451.73	544.43	-0.747	down	0.0212	703	not DE
ENSSSCG00000012425	UPRT	741.74	1094.97	1136.56	341.9	812.43	757.51	-0.708	down	0.045	971	not DE
ENSSSCG00000012426	ZDHHC15	75.21	71.04	78.06	87.92	80.73	112.4	0.312	up	0.682	115	not DE
ENSSSCG00000012427		5215.72	3243.18	3303.24	3061.07	3054.78	3563.72	-0.248	down	0.684	5550	not DE
ENSSSCG00000012434	ATRX	812.25	880.71	853.9	1044.34	756.61	853.3	0.0479	up	0.952	1180	not DE
ENSSSCG00000012435	MAGT1	1186.42	911.16	1092.8	1162.44	937.82	1233.52	0.0622	up	0.926	1310	not DE
ENSSSCG00000012437	ATP7A	222.81	285.3	257.83	374.75	306.59	278.57	0.322	up	0.57	422	not DE
ENSSSCG00000012440	PGK1	4793.61	6928.41	8549.64	2363.96	5565.94	5873.4	-0.625	down	0.066	7230	not DE
ENSSSCG00000012445	LPAR4	10.34	7.89	15.37	7.99	7.73	10.75	-0.314	down	0.895	13	not DE
ENSSSCG00000012446	P2RY10	28.2	9.02	13.01	30.19	16.32	33.23	0.741	up	0.544	34	not DE
ENSSSCG00000012448	ITM2A	2479.06	1326.14	1438.15	757.5	1003.09	1035.1	-0.857	down	0.0701	2640	not DE
ENSSSCG00000012452		502.96	230.04	316.96	1030.13	423.39	468.19	0.828	up	0.00878	1160	not DE
ENSSSCG00000012459	APOOL	268.87	371	355.99	98.57	255.07	272.7	-0.78	down	0.092	329	not DE
ENSSSCG00000012463	CHM	350.66	484.9	508.56	304.6	397.63	395.86	-0.284	down	0.513	463	not DE
ENSSSCG00000012467	KLHL4	147.6	53	153.75	52.39	100.48	172.03	-0.125	down	0.94	176	not DE
ENSSSCG00000012474	DIAPH2	488.86	515.35	509.74	667.81	533.32	514.13	0.171	up	0.776	752	not DE
ENSSSCG00000012479	PCDH19	122.21	78.94	55.59	168.73	81.59	62.56	0.236	up	0.779	190	not DE
ENSSSCG00000012481	TSPAN6	579.11	377.77	436.41	1274.34	506.7	650.97	0.716	up	0.0482	1440	not DE
ENSSSCG00000012484	SYTL4	153.24	117.28	114.72	230	129.68	147.59	0.369	up	0.509	259	not DE
ENSSSCG00000012486	CSTF2	261.35	408.22	326.42	275.29	366.71	326.46	-0.0275	down	0.975	427	not DE
ENSSSCG00000012487	XKRX	23.5	16.92	50.86	16.87	20.61	33.23	-0.288	down	0.848	43	not DE
ENSSSCG00000012489	TRMT2B	166.4	192.83	210.52	95.02	181.21	120.22	-0.565	down	0.268	211	not DE
ENSSSCG00000012490	TMEM35A	81.79	159	159.66	127.88	109.07	173.01	0.0693	up	0.954	177	not DE
ENSSSCG00000012491	CENPI	100.59	127.43	109.99	108.34	162.31	145.64	0.288	up	0.662	189	not DE
ENSSSCG00000012492	DRP2	7.52	3.38	9.46	25.75	9.45	5.86	0.89	up	0.662	29	not DE
ENSSSCG00000012494	TIMM8A	464.41	429.64	508.56	143.86	348.68	430.07	-0.732	down	0.201	494	not DE
ENSSSCG00000012504		190.84	181.56	193.96	192.7	156.3	196.46	-0.0604	down	0.946	217	not DE
ENSSSCG00000012508	ARMCX6	83.67	99.24	91.07	67.49	94.47	124.13	0.024	up	0.985	127	not DE
ENSSSCG00000012512	ZMAT1	14.1	22.55	8.28	13.32	20.61	11.73	0.0725	up	0.977	24	not DE
ENSSSCG00000012517		31.02	13.53	16.56	36.41	20.61	29.32	0.539	up	0.655	41	not DE
ENSSSCG00000012518	ARMCX5	212.46	197.34	217.61	184.71	217.28	264.88	0.0736	up	0.936	271	not DE
ENSSSCG00000012520		172.98	111.64	153.75	479.54	237.89	194.51	0.974	up	0.0311	540	not DE
ENSSSCG00000012521	GPRASP2	98.71	82.32	91.07	214.91	133.97	108.5	0.701	up	0.171	242	not DE
ENSSSCG00000012523		576.29	491.66	590.16	586.11	541.91	648.04	0.0997	up	0.874	663	not DE
ENSSSCG00000012525	BEX1	37.6	20.3	31.93	29.31	30.06	44.96	0.225	up	0.88	46	not DE
ENSSSCG00000012530		5.64	2.26	3.55	0.89	2.58	2.93	-0.852	down	0.824	6	not DE
ENSSSCG00000012531		5.64	4.51	8.28	2.66	10.31	2.93	-0.435	down	0.898	12	not DE
ENSSSCG00000012532	TCEAL1	498.26	602.18	630.37	289.5	474.06	433.98	-0.554	down	0.105	552	not DE
ENSSSCG00000012534	MORF4L2	2385.99	2996.22	3786.96	2913.66	3128.64	3880.41	0.128	up	0.807	3970	not DE
ENSSSCG00000012540	SLC25A53	6.58	3.38	5.91	7.99	1.72	7.82	-0.0091	down	0.999	9	not DE
ENSSSCG00000012541		2.82	0	0	9.77	3.44	1.95	2.82	up	0.349	11	not DE
ENSSSCG00000012542	FAM199X	88.37	186.07	125.36	180.27	118.52	111.43	0.0626	up	0.966	203	not DE
ENSSSCG00000012545	IL1RAPL2	5.64	0	0	2.66	0	1.95	0.518	up	0.952	6	not DE
ENSSSCG00000012546	NRK	94.95	39.47	49.67	81.7	38.65	37.14	-0.222	down	0.833	101	not DE
ENSSSCG00000012548	PWWP3B	254.77	474.75	465.98	325.91	400.2	365.56	-0.0832	down	0.925	466	not DE
ENSSSCG00000012551	RNF128	943.87	1540.4	1322.24	832.98	1390.41	1398.71	-0.0822	down	0.897	1620	not DE
ENSSSCG00000012556	RBM41	213.4	228.92	281.48	283.28	213.84	243.38	0.0343	up	0.973	319	not DE
ENSSSCG00000012557		9.4	12.4	5.91	2.66	12.02	11.73	-0.231	down	0.94	14	not DE
ENSSSCG00000012558	DNAAF6	19.74	37.21	13.01	0	42.94	27.37	-0.735	down	0.788	50	not DE
ENSSSCG00000012560	PRPS1	754.91	871.69	866.91	547.03	752.32	795.63	-0.267	down	0.54	876	not DE
ENSSSCG00000012564	MID2	137.26	147.72	152.57	252.2	132.26	139.77	0.2	up	0.834	284	not DE
ENSSSCG00000012566		134.44	145.47	133.64	102.12	142.56	150.52	-0.0841	down	0.935	166	not DE
ENSSSCG00000012569	ATG4A	1369.74	1264.12	876.37	456.45	908.62	654.88	-0.823	down	0.0678	1460	not DE
ENSSSCG00000012571	COL4A6	108.11	124.04	127.73	220.23	211.27	152.48	0.687	up	0.137	248	not DE
ENSSSCG00000012572	COL4A5	513.3	685.62	1096.35	639.39	997.94	1398.71	0.403	up	0.224	1430	not DE
ENSSSCG00000012576	CHRDL1	772.77	249.22	266.1	536.38	237.03	209.17	-0.32	down	0.499	822	not DE
ENSSSCG00000012578		12.22	15.79	13.01	5.33	10.31	8.8	-0.783	down	0.636	14	not DE
ENSSSCG00000012581	NXT2	256.65	316.88	370.18	375.64	330.64	447.66	0.295	up	0.556	458	not DE
ENSSSCG00000012583	ACSL4	922.25	1226.91	1137.74	1080.74	1052.04	1346.9	0.0836	up	0.907	1380	not DE
ENSSSCG00000012584	CAPN6	92.13	46.23	114.72	318.81	146.86	80.15	1.01	up	0.206	359	not DE
ENSSSCG00000012585	DCX	23.5	43.98	34.3	52.39	35.21	38.12	0.324	up	0.81	59	not DE
ENSSSCG00000012586		194.6	286.43	247.18	166.95	241.33	176.92	-0.316	down	0.53	281	not DE
ENSSSCG00000012587	TRPC5	1.88	0	2.37	14.21	1.72	2.93	2.03	up	0.477	16	not DE
ENSSSCG00000012590	LHFPL1	28.2	7.89	7.1	13.32	9.45	5.86	-0.41	down	0.853	30	not DE
ENSSSCG00000012591	AMOT	517.06	251.47	243.63	658.04	299.72	299.09	0.3	up	0.487	741	not DE
ENSSSCG00000012594	IL13RA2	106.23	13.53	7.1	42.63	18.89	35.19	0.388	up	0.852	113	not DE
ENSSSCG00000012595	LRCH2	72.39	94.72	93.43	87.03	87.6	71.35	-0.0769	down	0.948	102	not DE
ENSSSCG00000012597	PLS3	3229.27	1552.8	2286.13	4180.89	1972.68	2140.58	0.208	up	0.684	4710	not DE
ENSSSCG00000012602		324.34	355.22	410.39	289.5	320.34	355.79	-0.173	down	0.762	373	not DE
ENSSSCG00000012604	LAMP2	2536.41	2660.18	2682.33	3522.85	2530.05	2658.62	0.129	up	0.839	3970	not DE
ENSSSCG00000012606	ATP1B4	303.65	1458.08	1529.21	23.09	926.65	1126	-1.47	down	0.0635	1290	not DE
ENSSSCG00000012607	TMEM255A	1.88	2.26	0	4.44	1.72	3.91	1.46	up	0.725	5	not DE
ENSSSCG00000012608	ZBTB33	142.9	184.94	159.66	171.39	181.21	163.23	0.0882	up	0.921	211	not DE
ENSSSCG00000012613	NKAP	355.36	408.22	384.37	270.85	356.41	321.58	-0.281	down	0.539	415	not DE
ENSSSCG00000012617	UPF3B	455.01	366.49	352.44	334.79	386.46	323.53	-0.164	down	0.802	484	not DE
ENSSSCG00000012618	SOWAHD	20.68	12.4	9.46	68.38	19.75	20.53	1.21	up	0.174	77	not DE
ENSSSCG00000012619	SEPTIN6	784.99	1242.69	1541.04	777.04	879.42	1235.48	-0.278	down	0.532	1300	not DE
ENSSSCG00000012620	NKRF	69.57	78.94	80.42	90.58	87.6	66.47	0.0896	up	0.939	102	not DE
ENSSSCG00000012621	UBE2A	916.6	1085.95	1102.26	676.69	875.98	1023.37	-0.285	down	0.484	1050	not DE
ENSSSCG00000012622	CXorf56	235.03	193.96	167.94	175.83	206.97	208.19	-0.00721	down	0.996	250	not DE
ENSSSCG00000012623	SLC25A5	470.99	396.94	476.62	523.94	454.31	603.08	0.229	up	0.628	617	not DE
ENSSSCG00000012624	SLC25A43	362.88	612.33	469.53	329.46	439.71	439.85	-0.238	down	0.648	543	not DE
ENSSSCG00000012625	PGRMC1	3112.7	4028.04	3132.94	1901.29	2804.87	2944.03	-0.441	down	0.235	3570	not DE
ENSSSCG00000012627		40.42	46.23	36.66	40.85	43.8	33.23	-0.0666	down	0.965	51	not DE
ENSSSCG00000012631	LONRF3	210.58	226.66	443.51	481.32	333.22	362.63	0.486	up	0.465	542	not DE
ENSSSCG00000012633	IL13RA1	4771.99	4642.62	5015.77	4203.09	4158.35	4460.03	-0.17	down	0.696	5080	not DE
ENSSSCG00000012634	DOCK11	251.95	129.68	171.49	423.6	225.87	263.91	0.724	up	0.0331	477	not DE
ENSSSCG00000012637	KLHL13	153.24	106	79.24	116.33	99.62	118.27	0.0208	up	0.987	163	not DE
ENSSSCG00000012638	GRIA3	146.66	195.09	138.37	164.29	164.89	140.75	-0.0191	down	0.986	192	not DE
ENSSSCG00000012639	THOC2	1137.53	902.14	1156.67	1244.14	1033.15	1106.45	0.087	up	0.888	1400	not DE
ENSSSCG00000012642	STAG2	1121.55	1176.16	1273.75	1222.83	1067.5	1165.1	-0.0478	down	0.946	1380	not DE
ENSSSCG00000012643	SH2D1A	24.44	16.92	35.48	22.2	16.32	53.76	0.154	up	0.93	55	not DE
ENSSSCG00000012644	TENM1	2.82	3.38	1.18	33.75	6.87	4.89	2.29	up	0.163	38	not DE
ENSSSCG00000012649	SMARCA1	491.68	621.35	586.61	851.63	645.82	677.36	0.352	up	0.478	959	not DE
ENSSSCG00000012650	OCRL	399.55	487.15	412.76	490.2	460.32	428.12	0.0888	up	0.902	552	not DE
ENSSSCG00000012651	XPNPEP2	148.54	94.72	94.61	86.14	86.74	103.61	-0.265	down	0.766	158	not DE
ENSSSCG00000012652	SASH3	298.01	102.62	281.48	341.01	158.02	416.39	0.455	up	0.29	426	not DE
ENSSSCG00000012653	ZDHHC9	2252.5	2470.73	1538.68	1520.32	1615.42	1639.16	-0.364	down	0.426	2400	not DE
ENSSSCG00000012654		1203.34	758.92	560.59	794.8	682.75	625.56	-0.2	down	0.755	1280	not DE
ENSSSCG00000012655	BCORL1	269.81	251.47	198.69	444.91	258.5	242.4	0.352	up	0.509	501	not DE
ENSSSCG00000012656	ELF4	356.3	202.98	301.59	878.27	361.56	464.28	0.922	up	0.00777	989	not DE
ENSSSCG00000012659	ZNF280C	134.44	133.07	136.01	251.32	195.81	155.41	0.555	up	0.25	283	not DE
ENSSSCG00000012660	SLC25A14	78.03	71.04	86.34	51.51	85.02	71.35	-0.203	down	0.848	99	not DE
ENSSSCG00000012663	ENOX2	104.35	102.62	113.54	82.59	100.48	103.61	-0.167	down	0.851	117	not DE
ENSSSCG00000012667	IGSF1	634.57	1586.63	1594.26	269.96	870.83	1742.76	-0.656	down	0.198	1780	not DE
ENSSSCG00000012669		160.76	179.3	99.35	35.52	133.97	141.73	-0.664	down	0.515	171	not DE
ENSSSCG00000012676	MBNL3	50.77	100.36	88.7	64.83	61.83	48.87	-0.407	down	0.669	89	not DE
ENSSSCG00000012679	GPC4	552.78	807.41	486.08	1512.33	789.24	918.79	0.782	up	0.12	1700	not DE
ENSSSCG00000012680	GPC3	1506.05	568.35	354.81	1695.27	650.98	779.01	0.494	up	0.314	1910	not DE
ENSSSCG00000012685	FAM122B	388.26	448.81	416.31	502.63	427.69	467.21	0.157	up	0.8	566	not DE
ENSSSCG00000012686	MOSPD1	131.62	164.64	159.66	106.56	137.41	127.07	-0.298	down	0.614	160	not DE
ENSSSCG00000012689	ZNF75D	664.66	630.37	620.91	437.8	528.17	603.08	-0.3	down	0.53	707	not DE
ENSSSCG00000012691	ZNF449	206.82	215.39	157.3	342.78	229.3	190.6	0.368	up	0.495	386	not DE
ENSSSCG00000012693		17.86	28.19	27.2	22.2	22.33	26.39	-0.026	down	0.989	27	not DE
ENSSSCG00000012695	INTS6L	311.18	217.64	400.93	439.58	287.7	335.26	0.215	up	0.761	495	not DE
ENSSSCG00000012698	SLC9A6	368.52	407.09	505.01	592.32	437.13	511.2	0.268	up	0.641	667	not DE
ENSSSCG00000012699	FHL1	11234.3	15084.9	27447.8	15116.2	22123.8	32165.4	0.403	up	0.192	32900	not DE
ENSSSCG00000012700		309.3	244.7	217.61	230.89	282.55	258.04	0.00902	up	0.994	329	not DE
ENSSSCG00000012703	RBMX	2357.79	2483.13	2314.52	2065.58	2476.8	2458.24	-0.0359	down	0.96	2880	not DE
ENSSSCG00000012713	ATP11C	481.34	511.96	547.58	552.36	545.34	628.49	0.163	up	0.762	643	not DE
ENSSSCG00000012724	SLITRK2	34.78	33.83	27.2	57.72	33.49	37.14	0.395	up	0.72	65	not DE
ENSSSCG00000012727	FMR1	540.56	540.15	702.52	695.34	627.79	585.48	0.106	up	0.886	783	not DE
ENSSSCG00000012730	AFF2	3.76	2.26	4.73	35.52	9.45	11.73	2.25	up	0.0839	40	not DE
ENSSSCG00000012731		2484.7	2847.37	2721.36	3870.08	3077.97	2770.05	0.259	up	0.602	4360	not DE
ENSSSCG00000012739	TMEM185A	562.18	560.45	529.84	529.27	517	497.51	-0.0981	down	0.876	602	not DE
ENSSSCG00000012741	MAMLD1	467.23	455.58	484.9	316.14	444.86	415.41	-0.273	down	0.595	518	not DE
ENSSSCG00000012742	MTM1	302.71	472.49	443.51	222.9	406.22	346.99	-0.337	down	0.418	473	not DE
ENSSSCG00000012743	MTMR1	691.92	881.84	874.01	487.53	780.66	795.63	-0.271	down	0.541	909	not DE
ENSSSCG00000012744	CD99L2	1958.24	2901.5	2626.75	1375.57	2032.8	1922.61	-0.491	down	0.0721	2570	not DE
ENSSSCG00000012746		665.6	725.09	644.56	666.03	644.96	657.81	-0.0463	down	0.949	751	not DE
ENSSSCG00000012753	CNGA2	0	0	0	0.89	0	3.91	2.19	up	0.847	4	not DE
ENSSSCG00000012754	GABRE	0	0	5.91	18.65	9.45	5.86	3.88	up	0.102	21	not DE
ENSSSCG00000012757		835.76	925.82	1058.5	601.2	845.93	952.02	-0.252	down	0.575	985	not DE
ENSSSCG00000012758	NSDHL	568.77	433.03	461.25	479.54	459.46	536.61	0.0183	up	0.983	605	not DE
ENSSSCG00000012759	ZNF185	179.56	179.3	183.32	403.17	223.29	194.51	0.526	up	0.349	454	not DE
ENSSSCG00000012767	HAUS7	181.44	142.09	133.64	228.23	162.31	152.48	0.239	up	0.703	257	not DE
ENSSSCG00000012768	ZFP92	53.59	28.19	34.3	126.99	51.53	57.67	0.969	up	0.085	143	not DE
ENSSSCG00000012769	ATP2B3	82.73	148.85	124.18	31.08	179.49	127.07	-0.33	down	0.758	209	not DE
ENSSSCG00000012770	CCNQ	352.54	227.79	294.49	274.4	242.18	270.75	-0.134	down	0.854	375	not DE
ENSSSCG00000012771	SLC6A8	3507.54	5233.52	6465.75	1294.76	3363.09	3660.49	-0.964	down	0.00321	5470	not DE
ENSSSCG00000012772	BCAP31	2458.38	1847.13	2297.96	2235.2	1980.41	2379.07	0.00425	up	0.996	2620	not DE
ENSSSCG00000012773	PNCK	6.58	10.15	10.64	2.66	4.29	7.82	-0.973	down	0.632	9	not DE
ENSSSCG00000012779	ABCD1	3485.92	3609.68	4875.03	1129.59	2559.25	3784.62	-0.823	down	0.0692	4120	not DE
ENSSSCG00000012783	IDH3G	3765.13	4906.5	5151.78	1457.27	3527.12	3326.21	-0.823	down	0.0238	4360	not DE
ENSSSCG00000012784	SSR4	1231.54	781.48	901.21	1413.76	1034.86	1224.72	0.348	up	0.319	1590	not DE
ENSSSCG00000012785	PDZD4	29.14	14.66	18.92	27.53	16.32	14.66	-0.0978	down	0.963	31	not DE
ENSSSCG00000012787	L1CAM	837.64	345.07	281.48	1189.97	487.8	415.41	0.522	up	0.0893	1340	not DE
ENSSSCG00000012789	AVPR2	244.43	124.04	139.56	169.62	147.71	158.34	-0.0371	down	0.975	260	not DE
ENSSSCG00000012790	ARHGAP4	200.24	146.6	167.94	298.38	182.93	305.94	0.588	up	0.152	336	not DE
ENSSSCG00000012791	NAA10	3.76	4.51	4.73	0.89	3.44	9.77	-0.314	down	0.938	10	not DE
ENSSSCG00000012792	RENBP	784.99	686.75	769.93	814.33	792.68	680.29	0.0274	up	0.973	923	not DE
ENSSSCG00000012793		1364.1	2127.92	1972.72	1768.98	1878.21	1683.14	-0.0121	down	0.989	2190	not DE
ENSSSCG00000012795	IRAK1	1114.97	1029.56	1299.77	1067.42	1020.26	1105.48	-0.103	down	0.863	1200	not DE
ENSSSCG00000012811	VBP1	890.28	974.31	1089.25	562.13	849.36	936.38	-0.359	down	0.372	989	not DE
ENSSSCG00000012812		0.94	0	3.55	5.33	0	0	-0.674	down	0.94	6	not DE
ENSSSCG00000012813	BRCC3	497.32	469.11	389.1	384.52	377.02	339.17	-0.296	down	0.49	529	not DE
ENSSSCG00000012816	MTCP1	277.33	234.56	217.61	242.43	286.84	180.83	-0.0555	down	0.952	334	not DE
ENSSSCG00000012817	FUNDC2	2652.04	2608.3	2402.04	1213.95	2101.5	1783.82	-0.621	down	0.103	2820	not DE
ENSSSCG00000012818	F8	1652.71	658.56	451.79	684.68	444.86	411.5	-0.661	down	0.145	1760	not DE
ENSSSCG00000012822	MPP1	1037.88	981.07	939.05	1482.14	916.35	990.14	0.165	up	0.791	1670	not DE
ENSSSCG00000012823	DKC1	738.92	572.86	682.41	667.81	578.84	735.03	-0.00832	down	0.992	786	not DE
ENSSSCG00000012824	GAB3	387.32	218.77	248.36	340.12	266.23	244.36	0.0214	up	0.982	412	not DE
ENSSSCG00000012825	IKBKG	2566.49	2095.21	1923.05	1718.36	1806.93	1571.71	-0.361	down	0.303	2730	not DE
ENSSSCG00000012828	STARD8	1042.58	841.24	849.17	827.65	725.69	858.19	-0.177	down	0.737	1110	not DE
ENSSSCG00000012833		16.92	0	0	9.77	0	0	-0.571	down	0.931	18	not DE
ENSSSCG00000012836	AP2A2	2966.98	2535.01	2426.87	3792.82	2894.18	2912.75	0.27	up	0.453	4270	not DE
ENSSSCG00000012837	CHID1	1278.55	1114.14	1192.15	1867.55	1287.35	1394.8	0.328	up	0.381	2100	not DE
ENSSSCG00000012838	TSPAN4	1872.69	1087.08	1027.75	2217.44	1059.77	1039.01	0.0752	up	0.908	2500	not DE
ENSSSCG00000012840	CD151	5296.57	3896.1	5439.18	6567.06	4896.07	6805.87	0.321	up	0.302	7400	not DE
ENSSSCG00000012841	PNPLA2	4425.09	5922.53	4922.34	2310.68	4468.38	2970.42	-0.691	down	0.0212	5250	not DE
ENSSSCG00000012842	RPLP2	6692.63	4394.54	5570.45	4919.74	4470.1	5869.49	-0.114	down	0.86	7120	not DE
ENSSSCG00000012843	PIDD1	138.2	92.47	159.66	226.45	150.29	162.25	0.479	up	0.379	255	not DE
ENSSSCG00000012844	SLC25A22	271.69	249.22	214.07	675.8	319.48	364.58	0.817	up	0.0466	761	not DE
ENSSSCG00000012845	CEND1	25.38	36.09	108.81	89.69	50.67	82.1	0.61	up	0.568	101	not DE
ENSSSCG00000012846	GATD1	1372.56	1199.84	1125.92	1657.08	1178.28	1164.12	0.0984	up	0.873	1870	not DE
ENSSSCG00000012847	TALDO1	2802.46	2259.85	2728.46	2961.61	2608.2	3250.94	0.18	up	0.689	3340	not DE
ENSSSCG00000012848	EPS8L2	8.46	3.38	8.28	2.66	6.01	4.89	-0.55	down	0.86	9	not DE
ENSSSCG00000012850	DEAF1	1590.66	1341.93	1493.73	1107.39	1176.57	1346.9	-0.287	down	0.484	1690	not DE
ENSSSCG00000012852	CDHR5	2.82	0	1.18	2.66	2.58	0	0.239	up	0.978	3	not DE
ENSSSCG00000012853	IRF7	344.08	241.32	803.04	481.32	314.32	606.01	0.15	up	0.857	679	not DE
ENSSSCG00000012854	RASSF7	26.32	24.81	37.85	27.53	19.75	41.05	-0.0409	down	0.982	42	not DE
ENSSSCG00000012855	SLC22A18	56.41	33.83	36.66	42.63	36.07	80.15	0.268	up	0.844	82	not DE
ENSSSCG00000012856	NAP1L4	3202.01	4767.79	4222.19	2107.32	4152.34	3897.03	-0.306	down	0.457	4840	not DE
ENSSSCG00000012857	CARS1	687.22	541.28	671.77	817.88	642.39	768.26	0.231	up	0.593	921	not DE
ENSSSCG00000012859	NADSYN1	368.52	358.6	327.6	468	411.37	374.36	0.246	up	0.606	527	not DE
ENSSSCG00000012862	OSBPL5	1566.22	1790.74	2715.45	1367.58	1511.5	1193.45	-0.539	down	0.249	2300	not DE
ENSSSCG00000012871	FGF19	0	0	0	0	0	0				0	not DE
ENSSSCG00000012874		476.63	354.09	390.29	354.33	426.83	389.02	-0.0551	down	0.951	507	not DE
ENSSSCG00000012875		669.36	668.71	657.57	527.5	592.58	563	-0.247	down	0.569	712	not DE
ENSSSCG00000012878		41.36	56.38	49.67	48.84	49.81	41.05	-0.0701	down	0.962	58	not DE
ENSSSCG00000012879		613.89	703.67	654.03	314.37	491.24	541.5	-0.584	down	0.123	653	not DE
ENSSSCG00000012880	CPT1A	1118.73	570.6	625.64	1490.13	696.49	633.38	0.241	up	0.605	1680	not DE
ENSSSCG00000012882	TESMIN	6.58	34.96	7.1	5.33	46.38	28.35	0.719	up	0.632	54	not DE
ENSSSCG00000012883	GAL	1.88	1.13	4.73	0.89	3.44	1.95	-0.288	down	0.959	4	not DE
ENSSSCG00000012884	PPP6R3	1854.83	1839.23	2152.49	1776.97	1882.51	1986.14	-0.0481	down	0.94	2190	not DE
ENSSSCG00000012885	LRP5	5058.72	4943.71	4223.37	2937.64	4513.9	3517.78	-0.392	down	0.329	5380	not DE
ENSSSCG00000012886		727.64	535.64	663.49	1703.26	851.08	1083.97	0.869	up	0.00562	1920	not DE
ENSSSCG00000012889	CHKA	671.24	664.2	361.9	400.51	621.78	460.37	-0.166	down	0.843	724	not DE
ENSSSCG00000012890	TCIRG1	243.49	126.3	167.94	168.73	153.73	180.83	-0.0513	down	0.964	259	not DE
ENSSSCG00000012893	UNC93B1	655.25	499.56	803.04	1141.13	738.57	1127.96	0.619	up	0.0372	1280	not DE
ENSSSCG00000012902	CDK2AP2	810.37	737.5	887.01	522.17	796.12	1078.11	-0.0785	down	0.934	1100	not DE
ENSSSCG00000012903	PITPNM1	396.73	585.26	639.83	416.49	477.5	440.82	-0.254	down	0.642	556	not DE
ENSSSCG00000012904	AIP	726.7	637.13	667.04	539.04	583.13	608.94	-0.23	down	0.632	773	not DE
ENSSSCG00000012905	TMEM134	901.56	798.39	752.19	341.9	671.59	592.32	-0.66	down	0.174	959	not DE
ENSSSCG00000012909	PTPRCAP	469.11	169.15	383.19	445.8	198.38	508.27	0.186	up	0.768	520	not DE
ENSSSCG00000012910	RPS6KB2	1023.78	775.84	738	775.26	766.06	725.26	-0.149	down	0.799	1090	not DE
ENSSSCG00000012911	CARNS1	526.46	940.48	747.46	239.77	681.89	608.94	-0.626	down	0.12	834	not DE
ENSSSCG00000012912	TBC1D10C	96.83	39.47	93.43	106.56	47.23	125.11	0.273	up	0.738	128	not DE
ENSSSCG00000012913	PPP1CA	2465.9	1682.49	1623.83	1537.2	1630.88	1935.32	-0.157	down	0.832	2620	not DE
ENSSSCG00000012914	RAD9A	70.51	36.09	39.03	86.14	51.53	77.22	0.587	up	0.403	97	not DE
ENSSSCG00000012916		1332.13	1114.14	1142.48	980.4	939.54	981.34	-0.303	down	0.415	1420	not DE
ENSSSCG00000012917	ANKRD13D	397.67	333.79	320.51	440.47	322.91	307.89	0.0152	up	0.986	496	not DE
ENSSSCG00000012918	GRK2	3493.44	2880.07	3059.61	3599.23	2816.03	3142.45	0.0164	up	0.982	4050	not DE
ENSSSCG00000012920	CORO1B	2073.88	1366.74	1227.63	2099.33	1428.2	1383.07	0.084	up	0.886	2360	not DE
ENSSSCG00000012926	PC	289.55	410.47	277.93	236.22	330.64	263.91	-0.228	down	0.676	385	not DE
ENSSSCG00000012927	RCE1	237.85	168.02	166.76	229.11	174.34	160.3	-0.0195	down	0.983	258	not DE
ENSSSCG00000012933	CCDC87	9.4	11.28	5.91	12.43	4.29	5.86	-0.308	down	0.916	14	not DE
ENSSSCG00000012934	CCS	484.16	515.35	632.74	338.34	407.08	461.35	-0.438	down	0.201	535	not DE
ENSSSCG00000012939	BRMS1	449.37	398.07	369	427.15	395.05	415.41	0.0281	up	0.973	481	not DE
ENSSSCG00000012940	B4GAT1	611.07	801.77	678.86	377.42	577.98	577.66	-0.466	down	0.195	711	not DE
ENSSSCG00000012943	MRPL11	785.93	954.01	952.06	384.52	737.72	851.34	-0.518	down	0.233	871	not DE
ENSSSCG00000012944	PELI3	201.18	198.47	190.41	255.76	166.61	152.48	-0.0717	down	0.941	288	not DE
ENSSSCG00000012952	TMEM151A	2.82	5.64	7.1	34.63	5.15	3.91	0.809	up	0.771	39	not DE
ENSSSCG00000012953	YIF1A	752.09	735.24	741.54	714.87	714.53	722.32	-0.0508	down	0.94	832	not DE
ENSSSCG00000012955	RAB1B	5914.22	5801.87	5970.2	4382.48	5237.01	5484.38	-0.234	down	0.573	6290	not DE
ENSSSCG00000012956	PACS1	2362.49	2450.43	2927.15	1778.74	2249.22	2079	-0.342	down	0.337	2620	not DE
ENSSSCG00000012957	SF3B2	4306.63	3561.19	3574.08	3593.01	3420.63	3610.64	-0.102	down	0.86	4580	not DE
ENSSSCG00000012960	CST6	21.62	32.7	39.03	15.98	45.52	25.41	-0.179	down	0.916	53	not DE
ENSSSCG00000012961		4100.75	3937.83	4800.52	2573.54	3324.45	3736.73	-0.426	down	0.197	4360	not DE
ENSSSCG00000012963	SART1	1975.17	1565.21	1453.52	1411.98	1414.46	1300.96	-0.264	down	0.529	2100	not DE
ENSSSCG00000012965	DRAP1	2272.24	1861.79	2018.85	1107.39	1710.75	1880.58	-0.418	down	0.415	2420	not DE
ENSSSCG00000012966	C11orf68	987.11	919.05	894.11	988.39	841.63	898.26	-0.0394	down	0.954	1110	not DE
ENSSSCG00000012967	FOSL1	6.58	1.13	35.48	8.88	12.88	15.64	0.583	up	0.824	30	not DE
ENSSSCG00000012968	CCDC85B	876.18	567.22	747.46	621.63	597.73	646.08	-0.211	down	0.709	932	not DE
ENSSSCG00000012969	FIBP	816.95	583.01	617.36	697.11	644.96	687.14	0.0229	up	0.978	869	not DE
ENSSSCG00000012970	CTSW	288.61	104.87	206.97	198.03	98.76	222.85	-0.179	down	0.82	307	not DE
ENSSSCG00000012971	EFEMP2	1948.84	1425.38	1434.6	5184.38	2095.49	2047.72	0.826	up	0.0289	5840	not DE
ENSSSCG00000012973	MUS81	675.94	603.3	567.69	478.65	541.05	570.82	-0.216	down	0.696	719	not DE
ENSSSCG00000012974	CFL1	9614.48	4883.94	7838.85	14954.6	7446.73	10158.5	0.54	up	0.0493	16800	not DE
ENSSSCG00000012975	SNX32	16.92	30.45	10.64	40.85	42.08	16.62	0.798	up	0.418	49	not DE
ENSSSCG00000012978	AP5B1	198.36	204.11	216.43	311.7	197.53	224.81	0.222	up	0.759	351	not DE
ENSSSCG00000012979		44.19	25.94	20.11	44.4	37.79	29.32	0.35	up	0.772	50	not DE
ENSSSCG00000012980	KAT5	451.25	416.11	387.92	328.57	396.77	364.58	-0.206	down	0.72	480	not DE
ENSSSCG00000012981	RELA	2301.38	2153.85	2372.47	2807.98	2225.17	2184.56	0.0719	up	0.915	3160	not DE
ENSSSCG00000012982	SIPA1	2632.3	1648.66	1958.53	2359.52	2075.74	2116.14	0.095	up	0.884	2800	not DE
ENSSSCG00000012983	PCNX3	1135.65	1226.91	1170.86	2260.95	1549.29	1328.33	0.504	up	0.225	2550	not DE
ENSSSCG00000012984	SCYL1	1316.15	1032.95	1143.66	1782.3	1129.33	1120.14	0.179	up	0.742	2010	not DE
ENSSSCG00000012986	KCNK7	4.7	10.15	11.83	15.98	6.01	10.75	0.274	up	0.925	18	not DE
ENSSSCG00000012988	EHBP1L1	2613.5	2365.85	3895.77	4219.97	3215.38	4522.58	0.45	up	0.174	4750	not DE
ENSSSCG00000012992	FRMD8	1265.38	562.71	473.07	819.66	653.55	470.15	-0.142	down	0.856	1350	not DE
ENSSSCG00000012993	SLC25A45	8.46	7.89	4.73	4.44	6.01	3.91	-0.543	down	0.845	9	not DE
ENSSSCG00000012994	TIGD3	73.33	10.15	7.1	25.75	11.16	16.62	-0.147	down	0.952	78	not DE
ENSSSCG00000012995	DPF2	1134.71	1094.97	989.91	1328.51	1021.12	1070.29	0.0801	up	0.903	1500	not DE
ENSSSCG00000012996	CDC42EP2	455.95	252.6	526.3	382.75	325.49	472.1	-0.0186	down	0.985	485	not DE
ENSSSCG00000012997		169.22	151.11	211.7	230	177.77	256.09	0.318	up	0.533	262	not DE
ENSSSCG00000012999	CAPN1	3579.93	3472.1	3210.99	3789.27	3236.85	3065.23	-0.0287	down	0.966	4270	not DE
ENSSSCG00000013001	MRPL49	423.05	557.07	462.43	309.04	420.82	349.92	-0.42	down	0.23	494	not DE
ENSSSCG00000013003	ZNHIT2	287.67	301.09	299.22	261.08	297.15	329.4	-0.00693	down	0.994	346	not DE
ENSSSCG00000013004	TM7SF2	88.37	174.79	170.31	65.71	260.22	231.65	0.216	up	0.806	303	not DE
ENSSSCG00000013005	VPS51	1459.99	1584.38	1461.8	1282.33	1376.67	1394.8	-0.153	down	0.758	1600	not DE
ENSSSCG00000013007	ZFPL1	576.29	526.62	462.43	616.3	557.37	497.51	0.0947	up	0.881	694	not DE
ENSSSCG00000013008	CDCA5	68.63	95.85	62.68	116.33	133.97	190.6	0.943	up	0.0716	195	not DE
ENSSSCG00000013010	NAALADL1	42.3	27.06	24.84	78.15	53.25	57.67	1.02	up	0.0869	88	not DE
ENSSSCG00000013011	SAC3D1	186.14	192.83	184.5	159.85	171.76	163.23	-0.188	down	0.778	200	not DE
ENSSSCG00000013012	SNX15	227.51	159	145.47	205.14	170.9	158.34	0.0229	up	0.982	242	not DE
ENSSSCG00000013016	PPP2R5B	847.98	959.65	953.25	650.93	813.29	844.5	-0.265	down	0.512	947	not DE
ENSSSCG00000013017	EHD1	2535.47	2218.13	2399.67	1705.92	1900.54	1940.21	-0.367	down	0.284	2700	not DE
ENSSSCG00000013018	CDC42BPG	208.7	187.19	165.58	451.12	212.98	216.01	0.565	up	0.26	508	not DE
ENSSSCG00000013019	MEN1	603.55	639.39	590.16	700.66	588.28	561.05	0.00789	up	0.993	789	not DE
ENSSSCG00000013020	MAP4K2	481.34	289.81	257.83	307.26	250.77	260.97	-0.283	down	0.625	512	not DE
ENSSSCG00000013022	PYGM	14311.3	23296.6	22424.9	5741.18	15261.9	14063.3	-0.866	down	0.00786	20700	not DE
ENSSSCG00000013023	RASGRP2	682.52	863.8	417.49	267.3	597.73	585.48	-0.467	down	0.541	766	not DE
ENSSSCG00000013024		46.07	36.09	5.91	7.1	23.19	13.68	-0.761	down	0.684	49	not DE
ENSSSCG00000013027		1.88	0	1.18	4.44	0.86	1.95	1.28	up	0.797	5	not DE
ENSSSCG00000013028	ESRRA	728.58	1326.14	1712.53	213.13	1019.41	1124.05	-0.908	down	0.0545	1450	not DE
ENSSSCG00000013029	TRMT112	85.55	84.58	85.15	26.64	65.27	65.49	-0.791	down	0.268	91	not DE
ENSSSCG00000013030	PRDX5	529.28	560.45	672.95	347.22	451.73	543.45	-0.409	down	0.268	569	not DE
ENSSSCG00000013032	GPR137	1397.94	1039.71	1175.59	1714.81	1205.77	1348.86	0.236	up	0.555	1930	not DE
ENSSSCG00000013033	BAD	479.45	367.62	412.76	488.42	403.64	366.54	-0.00277	down	0.998	550	not DE
ENSSSCG00000013034	PLCB3	725.76	584.13	709.61	909.35	634.66	708.64	0.148	up	0.794	1020	not DE
ENSSSCG00000013038		3861.02	4826.43	5293.71	2248.52	3815.68	3861.84	-0.524	down	0.088	4480	not DE
ENSSSCG00000013039	NUDT22	382.62	360.85	397.38	361.43	437.99	415.41	0.087	up	0.906	510	not DE
ENSSSCG00000013040	TRPT1	489.8	112.77	10.64	203.36	80.73	11.73	-0.682	down	0.3	521	not DE
ENSSSCG00000013041	FERMT3	342.2	155.62	263.74	655.37	243.04	431.05	0.767	up	0.017	738	not DE
ENSSSCG00000013042		135.38	60.89	92.25	187.38	97.9	138.8	0.577	up	0.221	211	not DE
ENSSSCG00000013044	FLRT1	5.64	16.92	14.19	5.33	3.44	8.8	-1.02	down	0.588	15	not DE
ENSSSCG00000013045	OTUB1	1244.7	1282.16	1343.53	950.2	1127.62	1297.05	-0.208	down	0.659	1330	not DE
ENSSSCG00000013046	COX8A	2269.42	1771.57	2458.81	1278.78	1658.36	2221.71	-0.355	down	0.455	2410	not DE
ENSSSCG00000013048	SPINDOC	421.17	439.79	500.28	514.18	480.93	541.5	0.177	up	0.742	579	not DE
ENSSSCG00000013049	RCOR2	472.87	544.67	542.85	415.6	450.87	502.4	-0.19	down	0.712	525	not DE
ENSSSCG00000013050	MARK2	781.23	928.07	920.13	712.21	796.97	796.61	-0.187	down	0.693	928	not DE
ENSSSCG00000013052		1211.8	1107.37	1013.56	1187.31	1062.35	1132.85	0.0234	up	0.975	1340	not DE
ENSSSCG00000013054	ATL3	992.75	446.56	428.13	1951.02	752.32	657.81	0.785	up	0.00597	2200	not DE
ENSSSCG00000013056	LGALS12	0	0	2.37	0	1.72	0.98	0.698	up	0.95	2	not DE
ENSSSCG00000013061	EML3	1145.05	703.67	808.96	1466.15	912.91	941.27	0.317	up	0.371	1650	not DE
ENSSSCG00000013062	MTA2	1603.82	1264.12	1389.66	1358.7	1163.69	1398.71	-0.117	down	0.836	1710	not DE
ENSSSCG00000013063		302.71	287.56	316.96	296.61	262.8	250.22	-0.166	down	0.794	334	not DE
ENSSSCG00000013064	EEF1G	33695.3	30296	30458.9	15941.2	25105.5	26398.5	-0.517	down	0.224	35800	not DE
ENSSSCG00000013065	ASRGL1	387.32	426.26	555.86	363.21	434.56	476.99	-0.0955	down	0.886	506	not DE
ENSSSCG00000013066	INCENP	175.8	163.51	143.11	286.84	213.84	248.27	0.629	up	0.106	323	not DE
ENSSSCG00000013067	PHEROC	6.58	13.53	10.64	0.89	16.32	4.89	-0.998	down	0.649	19	not DE
ENSSSCG00000013072	FADS2	1768.34	1109.63	1167.31	1951.91	1247.85	1385.02	0.186	up	0.68	2200	not DE
ENSSSCG00000013073	FADS3	1842.61	2646.64	1944.34	1495.46	2326.51	2732.9	0.000314	up	1	2800	not DE
ENSSSCG00000013074	RAB3IL1	710.72	345.07	403.3	1388.89	520.44	648.04	0.751	up	0.0126	1560	not DE
ENSSSCG00000013079	DAGLA	698.5	984.46	896.48	890.7	818.44	742.85	-0.0628	down	0.94	1000	not DE
ENSSSCG00000013082		1345.29	2177.53	2067.34	613.64	1369.8	1394.8	-0.788	down	0.0121	1930	not DE
ENSSSCG00000013083	CPSF7	1318.97	1325.01	1227.63	1463.49	1326.86	1269.69	0.067	up	0.916	1650	not DE
ENSSSCG00000013084	TMEM216	57.35	30.45	29.57	56.83	47.23	36.17	0.294	up	0.796	64	not DE
ENSSSCG00000013086	CYB561A3	668.42	307.85	422.22	817.88	361.56	348.94	0.0854	up	0.916	921	not DE
ENSSSCG00000013087	TKFC	372.28	331.54	387.92	288.61	397.63	456.46	0.0441	up	0.964	467	not DE
ENSSSCG00000013088	LRRC10B	70.51	29.32	63.87	204.25	79.01	62.56	0.989	up	0.143	230	not DE
ENSSSCG00000013092	PGA5	6.58	3.38	5.91	13.32	5.15	4.89	0.477	up	0.868	15	not DE
ENSSSCG00000013093	VWCE	9.4	0	0	0	1.72	0.98	0.867	up	0.922	10	not DE
ENSSSCG00000013094	DDB1	3144.66	3729.21	3724.28	3533.51	3674.84	3548.08	0.0257	up	0.972	4280	not DE
ENSSSCG00000013100		380.74	266.13	164.39	223.79	270.52	217.97	-0.117	down	0.912	405	not DE
ENSSSCG00000013102	MS4A7	96.83	177.04	118.27	50.62	158.88	146.62	-0.247	down	0.797	185	not DE
ENSSSCG00000013105		130.67	121.79	106.44	119.89	114.22	117.29	-0.0274	down	0.98	139	not DE
ENSSSCG00000013106	PTGDR2	192.72	39.47	34.3	178.5	48.95	40.07	0.12	up	0.915	205	not DE
ENSSSCG00000013107	PRPF19	1346.23	1122.03	1118.82	1365.81	1094.12	1104.5	-0.0113	down	0.987	1540	not DE
ENSSSCG00000013110	TMEM109	2178.23	1884.34	1933.69	1605.58	1625.72	1885.47	-0.23	down	0.609	2320	not DE
ENSSSCG00000013111	CD6	80.85	19.17	98.16	86.14	30.92	113.38	0.294	up	0.749	116	not DE
ENSSSCG00000013114	SLC15A3	785.93	272.9	391.47	1184.65	407.08	615.78	0.608	up	0.0377	1330	not DE
ENSSSCG00000013115	CD5	59.23	18.04	76.87	79.04	36.07	115.34	0.638	up	0.323	118	not DE
ENSSSCG00000013118	MRPL16	901.56	1321.63	1289.13	310.81	823.6	822.02	-0.951	down	0.0113	1170	not DE
ENSSSCG00000013119	STX3	31.02	23.68	21.29	80.81	36.07	26.39	0.794	up	0.349	91	not DE
ENSSSCG00000013124	PATL1	1079.24	1308.1	1694.79	993.72	1097.56	1190.51	-0.294	down	0.468	1430	not DE
ENSSSCG00000013125	OSBP	1408.28	1889.98	1478.36	1257.46	1581.07	1180.74	-0.248	down	0.523	1840	not DE
ENSSSCG00000013145	DTX4	629.87	295.45	497.91	861.4	527.31	612.85	0.527	up	0.146	970	not DE
ENSSSCG00000013147	FAM111B	107.17	66.53	120.63	183.82	103.06	188.64	0.687	up	0.103	207	not DE
ENSSSCG00000013148	GLYATL2	25.38	16.92	13.01	40.85	24.91	32.26	0.839	up	0.372	46	not DE
ENSSSCG00000013155		2622.9	3616.44	3863.84	2393.27	3148.39	3042.75	-0.226	down	0.574	3670	not DE
ENSSSCG00000013174	CTNND1	3303.54	2900.37	3421.51	3203.16	2805.73	3172.75	-0.0671	down	0.912	3610	not DE
ENSSSCG00000013176		952.33	934.84	910.67	556.8	760.05	865.03	-0.382	down	0.389	1010	not DE
ENSSSCG00000013177	MED19	571.59	374.39	321.69	460	395.91	382.18	0.00253	up	0.999	608	not DE
ENSSSCG00000013178	ZDHHC5	1143.17	1319.38	1330.52	1365.81	1259.87	1243.3	0.0308	up	0.967	1540	not DE
ENSSSCG00000013223	NUP160	353.48	414.98	462.43	364.98	388.18	387.06	-0.102	down	0.882	452	not DE
ENSSSCG00000013226	PTPMT1	761.49	757.8	772.29	182.94	562.52	645.11	-0.897	down	0.13	810	not DE
ENSSSCG00000013227	KBTBD4	323.4	366.49	357.17	304.6	333.22	299.09	-0.16	down	0.79	388	not DE
ENSSSCG00000013230	FAM180B	98.71	38.34	209.34	553.25	91.89	47.89	0.68	up	0.68	623	not DE
ENSSSCG00000013231		12.22	7.89	17.74	47.95	18.89	15.64	1.03	up	0.406	54	not DE
ENSSSCG00000013232		1663.05	2157.24	2286.13	706.88	1811.23	2001.78	-0.555	down	0.243	2110	not DE
ENSSSCG00000013233	CELF1	90.25	111.64	96.98	127.88	145.14	120.22	0.398	up	0.479	169	not DE
ENSSSCG00000013235	MADD	99.65	101.49	66.23	75.48	100.48	89.92	0.00251	up	0.999	117	not DE
ENSSSCG00000013237	SPI1	1190.18	925.82	1253.65	1578.05	1045.17	1220.81	0.182	up	0.735	1780	not DE
ENSSSCG00000013238	SLC39A13	1605.7	1339.67	1629.74	1573.61	1361.21	1525.77	-0.0338	down	0.962	1770	not DE
ENSSSCG00000013239	PSMC3	2832.54	2404.2	2424.51	1400.44	2039.67	1964.64	-0.518	down	0.201	3010	not DE
ENSSSCG00000013241	NR1H3	31.96	15.79	16.56	26.64	20.61	27.37	0.264	up	0.875	34	not DE
ENSSSCG00000013242	ACP2	490.74	478.13	428.13	697.11	495.53	524.88	0.285	up	0.542	785	not DE
ENSSSCG00000013243	DDB2	73.33	64.28	94.61	129.65	84.16	79.17	0.323	up	0.722	146	not DE
ENSSSCG00000013244	PACSIN3	3584.63	4344.92	3764.49	1353.37	3409.47	3401.47	-0.629	down	0.2	3970	not DE
ENSSSCG00000013245	ARFGAP2	796.27	882.97	785.3	556.8	751.46	707.66	-0.3	down	0.473	875	not DE
ENSSSCG00000013246	C11orf49	146.66	125.17	88.7	159.85	162.31	138.8	0.376	up	0.52	189	not DE
ENSSSCG00000013248	LRP4	98.71	129.68	143.11	343.67	163.17	210.15	0.892	up	0.115	387	not DE
ENSSSCG00000013249	CKAP5	1041.64	1334.04	1227.63	1316.08	1302.81	1352.77	0.148	up	0.789	1520	not DE
ENSSSCG00000013252	F2	8.46	3.38	7.1	14.21	14.6	36.17	1.71	up	0.141	37	not DE
ENSSSCG00000013256	ARHGAP1	1867.05	1565.21	1318.7	4680.86	2231.18	2046.75	0.824	up	0.0199	5270	not DE
ENSSSCG00000013257	ATG13	1193	1213.37	1017.11	1464.38	1210.06	931.49	0.0557	up	0.939	1650	not DE
ENSSSCG00000013258	HARBI1	15.98	11.28	15.37	24.87	14.6	14.66	0.324	up	0.862	28	not DE
ENSSSCG00000013259	DGKZ	5537.23	5790.59	5613.03	2629.49	5429.38	4545.07	-0.489	down	0.284	6320	not DE
ENSSSCG00000013260		2227.11	814.18	1213.44	4158.69	1659.22	1767.2	0.824	up	0.00401	4680	not DE
ENSSSCG00000013261	CHRM4	0.94	1.13	0	3.55	0	3.91	1.46	up	0.809	4	not DE
ENSSSCG00000013262	AMBRA1	812.25	961.9	727.35	895.14	786.67	781.95	-0.0153	down	0.986	1010	not DE
ENSSSCG00000013267	PEX16	385.44	329.28	257.83	335.68	340.95	310.82	0.0378	up	0.966	410	not DE
ENSSSCG00000013270	CRY2	2928.44	4339.28	5517.23	1607.35	3144.1	3512.9	-0.66	down	0.0194	4660	not DE
ENSSSCG00000013273	CHST1	583.81	269.51	395.02	321.47	309.17	326.46	-0.316	down	0.631	621	not DE
ENSSSCG00000013276	PRDM11	336.56	449.94	302.77	277.07	399.35	351.88	-0.0801	down	0.922	465	not DE
ENSSSCG00000013278	TSPAN18	2662.38	2310.6	2264.84	1382.68	1583.64	1877.65	-0.587	down	0.0889	2830	not DE
ENSSSCG00000013282	ACCS	530.22	373.26	447.06	861.4	458.6	575.71	0.456	up	0.211	970	not DE
ENSSSCG00000013284	TTC17	580.99	553.69	516.83	690.01	554.79	525.86	0.0927	up	0.887	777	not DE
ENSSSCG00000013285	API5	1228.72	1417.48	1432.23	1312.52	1369.8	1423.14	0.0122	up	0.987	1600	not DE
ENSSSCG00000013286	LRRC4C	19.74	4.51	3.55	23.09	6.87	16.62	0.937	up	0.578	26	not DE
ENSSSCG00000013292	PRR5L	61.11	38.34	79.24	99.46	59.26	70.38	0.385	up	0.666	112	not DE
ENSSSCG00000013293	COMMD9	503.9	455.58	442.32	353.44	327.21	376.31	-0.408	down	0.28	536	not DE
ENSSSCG00000013294	LDLRAD3	182.38	154.49	111.17	225.56	138.27	135.86	0.146	up	0.863	254	not DE
ENSSSCG00000013295	TRIM44	549.96	465.73	516.83	585.22	516.14	497.51	0.0612	up	0.934	659	not DE
ENSSSCG00000013296	SLC1A2	82.73	179.3	147.84	62.16	115.94	159.32	-0.309	down	0.676	163	not DE
ENSSSCG00000013297	CD44	881.82	725.09	999.37	1435.96	1087.25	1437.8	0.604	up	0.0291	1620	not DE
ENSSSCG00000013299	APIP	315.88	304.47	319.33	133.21	267.09	263.91	-0.564	down	0.296	336	not DE
ENSSSCG00000013300	EHF	2.82	2.26	8.28	14.21	27.48	4.89	1.74	up	0.338	32	not DE
ENSSSCG00000013302	CAT	4749.42	6511.17	5177.8	2538.02	4442.61	3496.28	-0.674	down	0.0158	5770	not DE
ENSSSCG00000013303	ABTB2	423.99	763.43	837.34	538.15	659.56	660.74	-0.0717	down	0.934	768	not DE
ENSSSCG00000013304	NAT10	788.75	824.33	732.08	771.71	766.06	738.94	-0.0414	down	0.952	892	not DE
ENSSSCG00000013305	CAPRIN1	2338.99	3531.87	3395.49	2943.85	2982.64	3203.05	0.000872	up	0.999	3470	not DE
ENSSSCG00000013307	LMO2	1255.04	474.75	799.5	636.72	527.31	704.73	-0.337	down	0.594	1340	not DE
ENSSSCG00000013308	FBXO3	523.64	694.65	719.07	460.89	584.85	599.17	-0.232	down	0.6	681	not DE
ENSSSCG00000013310	C11orf91	4.7	2.26	2.37	5.33	2.58	3.91	0.357	up	0.933	6	not DE
ENSSSCG00000013311	KIAA1549L	38.54	30.45	7.1	38.19	34.35	13.68	0.297	up	0.845	43	not DE
ENSSSCG00000013312	HIPK3	2666.15	4012.25	2258.93	1698.82	2745.61	2043.81	-0.448	down	0.197	3560	not DE
ENSSSCG00000013313	PRRG4	42.3	59.77	31.93	102.12	98.76	62.56	0.988	up	0.0616	115	not DE
ENSSSCG00000013314	QSER1	702.26	1072.42	1000.55	822.33	834.76	943.22	-0.0734	down	0.925	972	not DE
ENSSSCG00000013315	EIF3M	1283.25	1151.35	1163.76	825.88	971.31	1107.43	-0.317	down	0.472	1360	not DE
ENSSSCG00000013316	WT1	514.24	408.22	493.18	121.66	336.65	388.04	-0.88	down	0.161	547	not DE
ENSSSCG00000013321	ELP4	140.08	201.85	208.15	105.68	144.28	149.55	-0.457	down	0.31	179	not DE
ENSSSCG00000013322	IMMP1L	329.98	313.49	335.88	96.8	237.89	222.85	-0.908	down	0.0769	351	not DE
ENSSSCG00000013326	DCDC1	4.7	4.51	1.18	3.55	12.02	2.93	0.737	up	0.815	14	not DE
ENSSSCG00000013327	MPPED2	194.6	259.36	305.13	76.37	176.91	243.38	-0.73	down	0.129	258	not DE
ENSSSCG00000013328	FSHB	13.16	1.13	0	0.89	1.72	1.95	-0.162	down	0.981	14	not DE
ENSSSCG00000013330	KCNA4	11.28	13.53	9.46	4.44	27.48	18.57	0.302	up	0.903	32	not DE
ENSSSCG00000013331	METTL15	96.83	184.94	196.33	57.72	103.06	124.13	-0.75	down	0.0682	166	not DE
ENSSSCG00000013332	KIF18A	8.46	18.04	40.21	24.87	24.91	48.87	0.723	up	0.505	50	not DE
ENSSSCG00000013333	BDNF	3.76	15.79	18.92	6.22	17.18	8.8	-0.135	down	0.963	20	not DE
ENSSSCG00000013335	LGR4	930.71	1330.65	689.51	1237.93	1205.77	820.07	0.173	up	0.77	1400	not DE
ENSSSCG00000013336	CCDC34	137.26	155.62	164.39	143.86	184.64	214.06	0.232	up	0.721	219	not DE
ENSSSCG00000013340	MUC15	0	1.13	4.73	0	5.15	7.82	1.08	up	0.809	8	not DE
ENSSSCG00000013341	LUZP2	5.64	0	4.73	29.31	6.01	6.84	2.14	up	0.224	33	not DE
ENSSSCG00000013344	ANO5	1.88	1.13	3.55	5.33	2.58	5.86	1.13	up	0.723	6	not DE
ENSSSCG00000013347	PRMT3	157.94	177.04	254.28	203.36	152.87	238.49	0.0205	up	0.984	244	not DE
ENSSSCG00000013349	HTATIP2	404.25	359.73	535.76	234.44	316.9	415.41	-0.444	down	0.298	453	not DE
ENSSSCG00000013351	NAV2	568.77	898.75	688.32	556.8	738.57	625.56	-0.151	down	0.784	860	not DE
ENSSSCG00000013352	E2F8	42.3	41.72	20.11	58.61	76.43	85.04	1.11	up	0.115	89	not DE
ENSSSCG00000013354	CSRP3	16326.9	13503.9	12710.3	2610.84	13570	16132.5	-0.7	down	0.483	17400	not DE
ENSSSCG00000013360	TMEM86A	151.36	83.45	91.07	273.52	129.68	113.38	0.611	up	0.189	308	not DE
ENSSSCG00000013361		303.65	462.35	471.89	474.21	436.27	406.61	0.113	up	0.897	534	not DE
ENSSSCG00000013362	UEVLD	207.76	275.15	324.06	227.34	262.8	312.78	0.00347	up	0.998	320	not DE
ENSSSCG00000013366		1968.59	1891.11	4249.39	1333.84	2242.35	3144.4	-0.251	down	0.67	3590	not DE
ENSSSCG00000013367	GTF2H1	569.71	566.09	594.89	542.59	565.1	535.63	-0.0746	down	0.912	658	not DE
ENSSSCG00000013374	KCNC1	31.02	4.51	4.73	19.54	20.61	8.8	0.71	up	0.722	33	not DE
ENSSSCG00000013377	USH1C	0	1.13	0	1.78	1.72	0	1.34	up	0.895	2	not DE
ENSSSCG00000013378	ABCC8	7.52	45.11	8.28	10.66	12.02	0	-1.63	down	0.35	40	not DE
ENSSSCG00000013380		369.46	398.07	597.26	737.96	561.66	875.78	0.682	up	0.0395	896	not DE
ENSSSCG00000013381	RPS13	3457.72	2643.26	2389.03	2475.86	2471.65	2691.85	-0.136	down	0.834	3680	not DE
ENSSSCG00000013382	PLEKHA7	1576.56	2400.81	1600.17	679.35	1763.99	1808.25	-0.492	down	0.386	2130	not DE
ENSSSCG00000013385	INSC	53.59	116.15	74.51	68.38	74.72	76.24	-0.0913	down	0.943	103	not DE
ENSSSCG00000013388	PDE3B	941.99	1812.17	1496.1	501.74	1367.22	1228.63	-0.531	down	0.143	1610	not DE
ENSSSCG00000013389	CYP2R1	68.63	43.98	37.85	130.54	63.55	67.44	0.769	up	0.163	147	not DE
ENSSSCG00000013391	PSMA1	1138.47	1167.14	1405.03	728.19	1156.81	1315.63	-0.25	down	0.641	1350	not DE
ENSSSCG00000013392	COPB1	983.35	924.69	1187.42	1316.08	1088.11	1253.07	0.244	up	0.575	1480	not DE
ENSSSCG00000013395	BTBD10	472.87	566.09	507.37	403.17	496.39	498.49	-0.149	down	0.796	578	not DE
ENSSSCG00000013397	ARNTL	104.35	93.6	109.99	166.95	159.74	104.59	0.464	up	0.461	188	not DE
ENSSSCG00000013399	TEAD1	785.93	2014.02	1907.67	961.75	1379.25	1126	-0.342	down	0.564	1790	not DE
ENSSSCG00000013400		1820.05	2024.17	2394.94	1924.38	2135.86	2853.13	0.137	up	0.788	2920	not DE
ENSSSCG00000013402	USP47	1972.35	2744.75	3200.35	1516.77	2191.68	2389.82	-0.375	down	0.215	2710	not DE
ENSSSCG00000013403	GALNT18	574.41	311.24	408.03	471.55	286.84	294.21	-0.292	down	0.53	611	not DE
ENSSSCG00000013405	EIF4G2	16085.2	18055.2	21050.6	17017.5	18117.4	20332.6	0.0121	up	0.987	21100	not DE
ENSSSCG00000013406	CTR9	782.17	910.03	917.76	507.07	823.6	754.58	-0.35	down	0.389	959	not DE
ENSSSCG00000013408	ADM	626.11	444.3	538.12	192.7	314.32	395.86	-0.874	down	0.0715	666	not DE
ENSSSCG00000013409	SBF2	693.8	704.79	623.28	742.4	705.08	604.05	0.018	up	0.982	836	not DE
ENSSSCG00000013410	SWAP70	754.91	518.73	557.05	742.4	525.59	568.87	0.00813	up	0.992	836	not DE
ENSSSCG00000013411	WEE1	312.12	393.56	493.18	349	383.89	441.8	-0.0119	down	0.989	452	not DE
ENSSSCG00000013415	AZU1	0	1.13	0	0.89	0.86	0	0.627	up	0.965	1	not DE
ENSSSCG00000013416	MED16	895.92	1079.18	910.67	856.96	972.17	909.01	-0.0727	down	0.911	1130	not DE
ENSSSCG00000013418	CFD	4503.12	2313.98	1243	2392.38	1806.07	1309.76	-0.4	down	0.422	4790	not DE
ENSSSCG00000013419	R3HDM4	931.65	781.48	924.86	1019.47	791.82	825.93	-0.00433	down	0.996	1150	not DE
ENSSSCG00000013421	PTBP1	3566.77	2433.51	2918.87	4822.06	3065.94	3549.06	0.35	up	0.262	5430	not DE
ENSSSCG00000013423	WDR18	449.37	361.98	341.8	481.32	354.69	392.93	0.0901	up	0.897	542	not DE
ENSSSCG00000013425	MISP	1.88	0	0	0	1.72	0	-0.257	down	0.987	2	not DE
ENSSSCG00000013426	PWWP3A	1271.97	1570.85	1486.64	1189.97	1502.06	1313.67	-0.113	down	0.836	1750	not DE
ENSSSCG00000013427	DAZAP1	6200.95	5448.91	4042.42	4845.15	5517.84	4660.4	-0.0442	down	0.953	6600	not DE
ENSSSCG00000013429	STK11	3226.45	3745	3769.22	1724.57	3199.06	2970.42	-0.491	down	0.192	3720	not DE
ENSSSCG00000013432	MIDN	1663.99	1834.72	3201.53	1809.83	1982.13	2221.71	-0.0978	down	0.897	2710	not DE
ENSSSCG00000013433	ADAMTSL5	1681.85	2039.96	2159.59	905.8	1998.45	2103.44	-0.317	down	0.574	2330	not DE
ENSSSCG00000013434		4.7	11.28	24.84	2.66	12.02	3.91	-1.1	down	0.566	21	not DE
ENSSSCG00000013435	MBD3	2485.64	2997.35	3490.11	1751.21	2615.93	3033.95	-0.301	down	0.419	3100	not DE
ENSSSCG00000013436		2412.32	2680.48	2837.27	412.94	1939.19	1949	-1.16	down	0.0554	2570	not DE
ENSSSCG00000013437	TCF3	1046.34	834.48	662.3	1380.9	944.69	804.43	0.287	up	0.458	1560	not DE
ENSSSCG00000013440	ATP8B3	18.8	5.64	9.46	31.97	14.6	9.77	0.726	up	0.633	36	not DE
ENSSSCG00000013442	ABHD17A	3350.54	3083.05	3484.19	2203.23	2702.67	2830.65	-0.365	down	0.302	3560	not DE
ENSSSCG00000013444	BTBD2	3595.91	2989.46	2918.87	3535.29	2741.32	2993.88	-0.0376	down	0.954	3980	not DE
ENSSSCG00000013445	CSNK1G2	1730.74	1836.98	2046.05	1618.9	1680.69	1972.46	-0.0925	down	0.871	2020	not DE
ENSSSCG00000013446	SCAMP4	602.61	479.26	409.21	643.83	458.6	490.67	0.0974	up	0.884	725	not DE
ENSSSCG00000013448	MKNK2	5298.45	5686.85	5025.24	3140.11	4730.32	3928.3	-0.458	down	0.172	5640	not DE
ENSSSCG00000013453		494.5	398.07	365.45	303.71	391.62	375.33	-0.23	down	0.733	526	not DE
ENSSSCG00000013455	IZUMO4	154.18	147.72	111.17	118.11	110.79	99.7	-0.322	down	0.601	164	not DE
ENSSSCG00000013457	DOT1L	1008.74	1433.27	1428.69	1013.25	1270.18	1502.32	-0.0318	down	0.965	1540	not DE
ENSSSCG00000013460	OAZ1	9387.91	9646.1	9793.83	5433.03	8173.28	9249.45	-0.37	down	0.386	9990	not DE
ENSSSCG00000013461	PEAK3	4.7	2.26	4.73	7.99	9.45	11.73	1.34	up	0.466	12	not DE
ENSSSCG00000013463	LSM7	613.89	519.86	575.97	402.28	482.65	563.98	-0.249	down	0.655	653	not DE
ENSSSCG00000013464	SPPL2B	605.43	577.37	548.77	694.45	563.38	570.82	0.0736	up	0.915	782	not DE
ENSSSCG00000013467	SGTA	2142.51	2303.83	2238.83	1417.31	1898.82	1818.03	-0.392	down	0.238	2280	not DE
ENSSSCG00000013468	THOP1	478.51	535.64	536.94	372.09	492.1	514.13	-0.182	down	0.742	573	not DE
ENSSSCG00000013469	ZNF555	27.26	14.66	23.65	33.75	8.59	21.5	-0.158	down	0.936	38	not DE
ENSSSCG00000013470	MRPS33	828.23	703.67	738	327.69	510.99	594.28	-0.701	down	0.108	881	not DE
ENSSSCG00000013471		10.34	5.64	8.28	15.98	12.02	11.73	0.732	up	0.678	18	not DE
ENSSSCG00000013473	GNA15	183.32	95.85	127.73	284.17	148.57	234.58	0.713	up	0.0595	320	not DE
ENSSSCG00000013474	S1PR4	109.05	33.83	81.61	65.71	22.33	77.22	-0.464	down	0.551	116	not DE
ENSSSCG00000013475	NCLN	1043.52	956.27	1047.86	1098.51	938.68	985.25	-0.0137	down	0.986	1240	not DE
ENSSSCG00000013476	CELF5	0.94	2.26	2.37	6.22	0.86	1.95	0.372	up	0.945	7	not DE
ENSSSCG00000013478	DOHH	465.35	541.28	567.69	243.32	406.22	412.48	-0.601	down	0.0953	495	not DE
ENSSSCG00000013481	FZR1	761.49	825.46	773.48	674.91	772.07	688.11	-0.146	down	0.781	899	not DE
ENSSSCG00000013490	PIP5K1C	927.89	1096.1	752.19	706.88	942.97	773.15	-0.191	down	0.72	1100	not DE
ENSSSCG00000013491	TJP3	9.4	6.77	7.1	0.89	5.15	4.89	-1.26	down	0.594	10	not DE
ENSSSCG00000013492	APBA3	373.22	367.62	403.3	245.99	300.58	381.2	-0.324	down	0.506	397	not DE
ENSSSCG00000013494	MATK	29.14	12.4	22.47	40.85	20.61	16.62	0.267	up	0.875	46	not DE
ENSSSCG00000013495	ZFR2	4.7	1.13	2.37	7.1	5.15	9.77	1.52	up	0.497	10	not DE
ENSSSCG00000013496	SIRT6	417.41	356.34	318.14	359.66	321.19	347.97	-0.0798	down	0.917	444	not DE
ENSSSCG00000013497	ANKRD24	426.81	225.53	196.33	312.59	210.41	218.95	-0.136	down	0.861	454	not DE
ENSSSCG00000013498	EBI3	58.29	37.21	39.03	81.7	31.78	40.07	0.115	up	0.936	92	not DE
ENSSSCG00000013499	YJU2	395.79	308.98	246	287.72	320.34	273.68	-0.0871	down	0.921	421	not DE
ENSSSCG00000013501	CREB3L3	7.52	4.51	8.28	13.32	6.01	6.84	0.335	up	0.905	15	not DE
ENSSSCG00000013503	SHD	22.56	27.06	8.28	22.2	30.06	10.75	0.149	up	0.939	35	not DE
ENSSSCG00000013505	FSD1	0.94	1.13	2.37	12.43	1.72	6.84	2.04	up	0.409	14	not DE
ENSSSCG00000013506	STAP2	9.4	13.53	2.37	11.54	7.73	4.89	0.0841	up	0.98	13	not DE
ENSSSCG00000013507	MPND	483.22	589.77	577.15	246.88	485.23	450.6	-0.533	down	0.195	565	not DE
ENSSSCG00000013508	SH3GL1	1589.72	881.84	1157.85	2847.94	1317.41	1490.59	0.596	up	0.0541	3210	not DE
ENSSSCG00000013509	CHAF1A	136.32	151.11	179.77	184.71	199.24	242.4	0.423	up	0.338	248	not DE
ENSSSCG00000013510	UBXN6	1804.07	1849.38	2196.25	1222.83	1478.01	1311.72	-0.543	down	0.0766	1920	not DE
ENSSSCG00000013511	HDGFL2	967.37	823.2	727.35	766.38	753.17	742.85	-0.145	down	0.799	1030	not DE
ENSSSCG00000013513	PLIN5	86.49	218.77	509.74	122.55	170.9	254.13	-0.303	down	0.736	431	not DE
ENSSSCG00000013517	UHRF1	78.97	118.41	89.88	155.41	173.48	235.56	0.97	up	0.0271	241	not DE
ENSSSCG00000013522	SAFB	1598.18	1358.84	1612	1457.27	1533.83	1624.49	0.0174	up	0.982	1790	not DE
ENSSSCG00000013523	SAFB2	1430.84	1427.63	1762.2	1170.44	1460.83	1531.64	-0.153	down	0.772	1700	not DE
ENSSSCG00000013524	MICOS13	1264.44	1279.91	1656.94	368.54	1094.12	1097.66	-0.858	down	0.0907	1400	not DE
ENSSSCG00000013530		15.98	4.51	9.46	6.22	12.88	22.48	0.476	up	0.85	23	not DE
ENSSSCG00000013533	RANBP3	1859.53	2159.49	1924.23	1574.49	1906.55	1902.09	-0.146	down	0.774	2220	not DE
ENSSSCG00000013534	MLLT1	1423.32	1513.34	1397.94	1622.45	1452.24	1314.65	0.0138	up	0.986	1830	not DE
ENSSSCG00000013536	ACSBG2	2.82	1.13	3.55	1.78	3.44	1.95	-0.0335	down	0.996	4	not DE
ENSSSCG00000013538	KHSRP	3087.31	2874.43	2811.25	3189.84	2858.11	2674.26	-0.011	down	0.987	3590	not DE
ENSSSCG00000013539	GTF2F1	926.01	902.14	768.75	907.58	833.9	795.63	-0.0312	down	0.966	1020	not DE
ENSSSCG00000013545	TUBB4A	23.5	18.04	23.65	47.07	21.47	42.03	0.711	up	0.453	53	not DE
ENSSSCG00000013546	DENND1C	96.83	51.87	68.6	176.72	88.46	121.2	0.822	up	0.0613	199	not DE
ENSSSCG00000013550	SLC25A23	1365.98	2037.7	2309.79	788.58	1865.33	1747.65	-0.439	down	0.257	2170	not DE
ENSSSCG00000013552	GPR108	489.8	305.6	292.12	637.61	366.71	382.18	0.344	up	0.379	718	not DE
ENSSSCG00000013553	VAV1	233.15	119.53	198.69	473.33	234.45	323.53	0.899	up	0.00633	533	not DE
ENSSSCG00000013554	TRIP10	3691.8	3450.67	3723.1	1823.15	2898.48	3075.01	-0.514	down	0.205	3930	not DE
ENSSSCG00000013556		29.14	19.17	8.28	33.75	27.48	31.28	0.82	up	0.477	38	not DE
ENSSSCG00000013566	INSR	557.48	1083.69	1008.83	366.76	1006.52	688.11	-0.419	down	0.278	1170	not DE
ENSSSCG00000013568	ARHGEF18	592.27	492.79	598.44	616.3	517	566.91	0.0162	up	0.983	694	not DE
ENSSSCG00000013569	PEX11G	82.73	78.94	54.4	28.42	50.67	48.87	-0.775	down	0.298	88	not DE
ENSSSCG00000013570	MCOLN1	413.65	592.03	444.69	373.86	436.27	371.42	-0.283	down	0.53	525	not DE
ENSSSCG00000013572	PNPLA6	72.39	49.62	48.49	88.8	47.23	44.96	0.0475	up	0.973	100	not DE
ENSSSCG00000013573	TRAPPC5	1006.86	897.63	975.72	540.82	724.83	745.78	-0.53	down	0.147	1070	not DE
ENSSSCG00000013576	STXBP2	132.56	90.21	127.73	211.35	169.19	186.69	0.707	up	0.0799	238	not DE
ENSSSCG00000013579	CD209	235.97	25.94	37.85	65.71	33.49	59.62	-0.286	down	0.863	251	not DE
ENSSSCG00000013582	XAB2	1130.01	1150.22	1021.84	949.31	969.59	900.22	-0.227	down	0.583	1200	not DE
ENSSSCG00000013583	CAMSAP3	8.46	31.57	23.65	4.44	17.18	13.68	-0.86	down	0.485	28	not DE
ENSSSCG00000013584		6.58	6.77	8.28	50.62	15.46	11.73	1.58	up	0.193	57	not DE
ENSSSCG00000013585	EVI5L	1015.32	987.84	1160.22	926.23	911.2	999.91	-0.155	down	0.759	1080	not DE
ENSSSCG00000013586	LRRC8E	4.7	5.64	5.91	15.1	6.87	9.77	0.913	up	0.647	17	not DE
ENSSSCG00000013588	MAP2K7	1519.21	1894.49	1768.12	1127.81	1605.11	1273.6	-0.381	down	0.24	1870	not DE
ENSSSCG00000013589	SNAPC2	266.99	208.62	236.54	294.83	240.47	245.34	0.134	up	0.844	332	not DE
ENSSSCG00000013591	TIMM44	2247.8	2912.78	3056.06	658.93	2007.89	2052.61	-0.954	down	0.0304	2580	not DE
ENSSSCG00000013592	ELAVL1	1524.85	1856.15	1796.5	1450.17	1673.82	1859.08	-0.0574	down	0.932	1950	not DE
ENSSSCG00000013593		28.2	16.92	15.37	43.51	23.19	23.46	0.566	up	0.611	49	not DE
ENSSSCG00000013595	CERS4	1082.06	1337.42	931.96	545.26	967.02	853.3	-0.527	down	0.205	1190	not DE
ENSSSCG00000013597	RPS28	3602.49	2366.98	2229.36	2646.36	2235.48	2338.02	-0.153	down	0.79	3830	not DE
ENSSSCG00000013598	KANK3	3639.16	1850.51	1454.7	1158	1662.65	1328.33	-0.636	down	0.289	3870	not DE
ENSSSCG00000013599	ANGPTL4	1036.94	452.2	234.17	833.87	478.36	288.34	0.0151	up	0.987	1100	not DE
ENSSSCG00000013600	RAB11B	5140.51	5354.18	4662.15	3654.28	4106.82	4005.52	-0.365	down	0.254	5470	not DE
ENSSSCG00000013601	MARCHF2	520.82	426.26	410.39	380.08	395.05	378.27	-0.228	down	0.669	554	not DE
ENSSSCG00000013602	HNRNPM	3995.46	3547.65	4361.75	3252.89	3461	4546.04	-0.0908	down	0.882	4650	not DE
ENSSSCG00000013604	MYO1F	563.12	261.62	481.35	1079.86	516.14	759.47	0.858	up	0.00276	1220	not DE
ENSSSCG00000013613		654.31	585.26	607.9	507.96	528.17	594.28	-0.182	down	0.738	696	not DE
ENSSSCG00000013616	ZNF653	26.32	32.7	17.74	49.73	29.2	27.37	0.46	up	0.708	56	not DE
ENSSSCG00000013618	EPOR	19.74	3.38	7.1	6.22	13.74	17.59	0.55	up	0.837	21	not DE
ENSSSCG00000013620	PLPPR2	19.74	20.3	21.29	28.42	29.2	25.41	0.437	up	0.735	34	not DE
ENSSSCG00000013622	TMEM205	393.91	412.73	430.5	325.02	348.68	316.69	-0.321	down	0.449	419	not DE
ENSSSCG00000013627	PRKCSH	2655.8	2100.85	1975.09	2928.76	2160.76	2162.08	0.104	up	0.848	3300	not DE
ENSSSCG00000013629	SMARCA4	1509.81	1684.74	1661.67	1639.32	1714.18	1716.37	0.0635	up	0.92	2000	not DE
ENSSSCG00000013630	DNM2	1257.86	1374.63	1733.82	1094.95	1259.01	1435.85	-0.2	down	0.65	1470	not DE
ENSSSCG00000013632	C19orf38	27.26	12.4	14.19	70.16	21.47	20.53	0.931	up	0.303	79	not DE
ENSSSCG00000013633	CARM1	361	462.35	444.69	403.17	449.16	378.27	-0.0382	down	0.965	523	not DE
ENSSSCG00000013634	YIPF2	964.55	669.84	722.62	1491.02	872.55	861.12	0.422	up	0.221	1680	not DE
ENSSSCG00000013635	TIMM29	250.07	322.51	309.86	212.24	221.57	227.74	-0.408	down	0.332	286	not DE
ENSSSCG00000013637	QTRT1	65.81	84.58	96.98	99.46	102.2	104.59	0.325	up	0.658	119	not DE
ENSSSCG00000013638	ILF3	2822.2	3122.52	3389.58	2613.5	3038.46	3452.29	-0.0412	down	0.95	3540	not DE
ENSSSCG00000013639	SLC44A2	5462.02	3296.18	3357.65	5915.23	4027.81	3994.77	0.218	up	0.585	6660	not DE
ENSSSCG00000013642	PDE4A	1494.77	2668.07	2853.82	782.36	1626.58	1389.91	-0.895	down	0.000482	2410	not DE
ENSSSCG00000013643	CDKN2D	190.84	195.09	225.89	105.68	212.13	198.42	-0.301	down	0.681	247	not DE
ENSSSCG00000013644	KRI1	287.67	244.7	228.26	214.91	255.07	221.88	-0.135	down	0.86	306	not DE
ENSSSCG00000013645	ATG4D	1947.9	2533.88	2616.1	563.91	2038.81	1919.68	-0.84	down	0.0968	2370	not DE
ENSSSCG00000013647	CDC37	3276.27	3402.18	3416.78	2251.18	2940.56	3120.94	-0.294	down	0.46	3480	not DE
ENSSSCG00000013648	TYK2	1428.96	1355.46	1206.34	1988.32	1652.35	1505.25	0.361	up	0.269	2240	not DE
ENSSSCG00000013650		1462.81	1230.29	1293.86	1497.24	1281.34	1337.13	0.0465	up	0.943	1690	not DE
ENSSSCG00000013653	ICAM5	20.68	6.77	7.1	20.42	11.16	8.8	0.312	up	0.886	23	not DE
ENSSSCG00000013655	ICAM1	642.09	278.53	645.75	737.07	389.04	559.09	0.155	up	0.823	830	not DE
ENSSSCG00000013656	MRPL4	1379.14	1665.57	1886.39	787.69	1354.34	1373.29	-0.521	down	0.117	1600	not DE
ENSSSCG00000013658	S1PR2	396.73	428.52	1172.04	1240.59	748.88	1058.56	0.767	up	0.185	1400	not DE
ENSSSCG00000013659	DNMT1	1515.45	2697.39	4959	1149.12	2402.95	2543.28	-0.51	down	0.198	4190	not DE
ENSSSCG00000013661	EIF3G	5334.17	5023.78	5633.14	3266.21	4199.57	4336.87	-0.448	down	0.171	5670	not DE
ENSSSCG00000013662	PPAN	466.29	412.73	403.3	422.71	493.81	462.33	0.104	up	0.882	575	not DE
ENSSSCG00000013664	SHFL	231.27	103.75	160.85	245.1	147.71	179.85	0.246	up	0.708	276	not DE
ENSSSCG00000013667	COL5A3	2902.11	2104.23	1782.31	4118.73	2688.07	2527.64	0.454	up	0.11	4640	not DE
ENSSSCG00000013670	FBXL12	339.38	413.86	369	325.02	346.1	328.42	-0.163	down	0.782	403	not DE
ENSSSCG00000013714		0	0	0	0	0	0				0	not DE
ENSSSCG00000013715		47.95	58.64	48.49	40.85	48.09	39.1	-0.276	down	0.79	56	not DE
ENSSSCG00000013717		16.92	16.92	11.83	25.75	14.6	22.48	0.441	up	0.787	29	not DE
ENSSSCG00000013718		2.82	6.77	1.18	2.66	5.15	0.98	-0.255	down	0.956	6	not DE
ENSSSCG00000013720		1523.91	1564.08	1515.02	3541.5	1945.2	1854.19	0.606	up	0.156	3990	not DE
ENSSSCG00000013721	WDR83OS	854.56	852.52	887.01	628.73	731.7	795.63	-0.273	down	0.511	909	not DE
ENSSSCG00000013722	WDR83	244.43	227.79	160.85	170.5	207.83	166.16	-0.205	down	0.773	260	not DE
ENSSSCG00000013723	DHPS	361	420.62	387.92	138.53	298.87	280.52	-0.775	down	0.0748	384	not DE
ENSSSCG00000013725	FBXW9	148.54	148.85	133.64	190.04	164.89	131.95	0.165	up	0.83	214	not DE
ENSSSCG00000013726	TNPO2	1184.54	1035.2	1027.75	1548.74	1121.6	1092.77	0.198	up	0.684	1740	not DE
ENSSSCG00000013727	TRIR	2133.1	1752.4	1956.16	1509.67	1619.71	1822.91	-0.238	down	0.602	2270	not DE
ENSSSCG00000013729	GCDH	1288.89	2012.89	1435.78	440.47	1331.15	974.5	-0.897	down	0.024	1780	not DE
ENSSSCG00000013730	KLF1	0.94	0	0	0	6.87	0	0.247	up	0.985	8	not DE
ENSSSCG00000013731	DNASE2	373.22	251.47	219.98	723.75	378.73	296.16	0.663	up	0.0616	815	not DE
ENSSSCG00000013733	BEST2	1.88	0	1.18	1.78	2.58	4.89	1.77	up	0.672	5	not DE
ENSSSCG00000013736	PRDX2	4389.36	5074.52	5932.36	2445.66	4493.28	4723.94	-0.449	down	0.24	5230	not DE
ENSSSCG00000013737	RNASEH2A	31.02	39.47	44.94	29.31	34.35	31.28	-0.269	down	0.828	40	not DE
ENSSSCG00000013740	SYCE2	4.7	2.26	7.1	4.44	3.44	1.95	-0.438	down	0.912	6	not DE
ENSSSCG00000013742	NFIX	3903.33	3682.97	4490.66	9589.94	4217.61	3839.36	0.417	up	0.538	10800	not DE
ENSSSCG00000013744	TRMT1	683.46	685.62	633.92	457.34	618.34	619.69	-0.254	down	0.626	727	not DE
ENSSSCG00000013745	FARSA	1090.52	1193.08	1261.93	705.1	973.89	1213.97	-0.325	down	0.455	1240	not DE
ENSSSCG00000013746	CALR	6713.31	5059.86	7345.67	8349.35	6216.05	9529	0.329	up	0.285	9750	not DE
ENSSSCG00000013747	RAD23A	2047.55	2668.07	2655.13	991.94	1995.87	2025.24	-0.617	down	0.0793	2370	not DE
ENSSSCG00000013751	NACC1	596.97	804.03	954.43	555.91	811.57	891.42	-0.0625	down	0.927	945	not DE
ENSSSCG00000013752	STX10	410.83	318	341.8	374.75	322.91	372.4	0.00352	up	0.998	437	not DE
ENSSSCG00000013754		15.98	9.02	1.18	39.96	18.89	14.66	1.7	up	0.131	45	not DE
ENSSSCG00000013755	CCDC130	452.19	445.43	364.27	501.74	485.23	433.98	0.175	up	0.748	565	not DE
ENSSSCG00000013756	MRI1	3.76	3.38	8.28	5.33	6.01	5.86	0.255	up	0.941	7	not DE
ENSSSCG00000013757	C19orf53	1445.89	1226.91	1200.43	929.78	918.92	992.09	-0.443	down	0.177	1540	not DE
ENSSSCG00000013758	ZSWIM4	145.72	110.51	150.2	289.5	146.86	155.41	0.489	up	0.392	326	not DE
ENSSSCG00000013759	NANOS3	6.58	1.13	1.18	4.44	3.44	7.82	1.11	up	0.734	8	not DE
ENSSSCG00000013760	BRME1	21.62	23.68	21.29	20.42	20.61	19.55	-0.135	down	0.941	24	not DE
ENSSSCG00000013761	CC2D1A	970.19	926.95	833.79	1051.44	946.41	785.86	0.0207	up	0.978	1180	not DE
ENSSSCG00000013763	DCAF15	658.08	598.79	590.16	613.64	577.98	606.01	-0.0382	down	0.959	700	not DE
ENSSSCG00000013764	RFX1	1071.72	1094.97	1343.53	947.54	1076.09	1091.79	-0.167	down	0.742	1250	not DE
ENSSSCG00000013765	RLN3	0.94	12.4	2.37	5.33	9.45	2.93	0.623	up	0.852	11	not DE
ENSSSCG00000013766	IL27RA	230.33	177.04	275.57	407.61	298.87	428.12	0.738	up	0.0217	459	not DE
ENSSSCG00000013767	PALM3	6.58	7.89	5.91	18.65	9.45	17.59	1.12	up	0.449	21	not DE
ENSSSCG00000013768	MISP3	1577.5	1489.65	1478.36	566.57	1115.59	1542.39	-0.606	down	0.288	1680	not DE
ENSSSCG00000013769	C19orf67	31.02	42.85	24.84	10.66	33.49	21.5	-0.677	down	0.546	39	not DE
ENSSSCG00000013771	PRKACA	4928.04	6625.07	6352.21	2570.88	5142.54	5128.59	-0.537	down	0.129	5990	not DE
ENSSSCG00000013772	ASF1B	49.83	108.26	60.32	67.49	150.29	163.23	0.78	up	0.173	175	not DE
ENSSSCG00000013775	ADGRE5	1923.46	2342.17	2855.01	1828.47	1615.42	2107.35	-0.349	down	0.354	2410	not DE
ENSSSCG00000013776	DDX39A	289.55	255.98	272.02	349.89	343.52	389.02	0.404	up	0.306	400	not DE
ENSSSCG00000013779	PKN1	4010.5	3052.61	3194.44	3691.58	3018.71	3259.74	-0.0356	down	0.958	4270	not DE
ENSSSCG00000013782	PTGER1	4.7	3.38	2.37	25.75	9.45	7.82	1.93	up	0.175	29	not DE
ENSSSCG00000013784	DNAJB1	1362.22	868.31	1128.28	1578.94	1091.55	1362.54	0.271	up	0.468	1780	not DE
ENSSSCG00000013785		3.76	2.26	3.55	0	8.59	2.93	-0.507	down	0.922	10	not DE
ENSSSCG00000013786	ZNF333	281.09	240.19	210.52	279.73	262.8	270.75	0.16	up	0.81	315	not DE
ENSSSCG00000013787	ADGRE3	7.52	1.13	4.73	16.87	5.15	4.89	1.04	up	0.65	19	not DE
ENSSSCG00000013788		36.66	38.34	50.86	79.92	56.68	125.11	1	up	0.0678	128	not DE
ENSSSCG00000013829	SYDE1	634.57	429.64	410.39	1189.97	553.93	556.16	0.573	up	0.106	1340	not DE
ENSSSCG00000013830	ILVBL	910.96	1048.73	962.71	773.48	849.36	789.77	-0.275	down	0.47	989	not DE
ENSSSCG00000013833	SLC1A6	0	1.13	0	2.66	1.72	1.95	2.58	up	0.617	3	not DE
ENSSSCG00000013836	WIZ	602.61	663.07	571.24	725.53	554.79	518.04	-0.0428	down	0.96	817	not DE
ENSSSCG00000013837	AKAP8	863.02	857.03	541.67	935.99	901.75	662.7	0.159	up	0.764	1050	not DE
ENSSSCG00000013838	AKAP8L	745.51	681.11	885.83	571.01	618.34	658.79	-0.317	down	0.419	793	not DE
ENSSSCG00000013839	RASAL3	136.32	66.53	145.47	220.23	107.35	271.73	0.764	up	0.0486	278	not DE
ENSSSCG00000013842	CYP4F3	11.28	5.64	11.83	20.42	6.87	5.86	0.0818	up	0.979	23	not DE
ENSSSCG00000013848	RAB8A	2.82	2.26	0	8.88	1.72	0.98	1.06	up	0.806	10	not DE
ENSSSCG00000013849	TPM4	9259.12	3867.91	7332.66	18855.8	7812.58	10639.4	0.859	up	0.00244	21200	not DE
ENSSSCG00000013855	FAM32A	1216.5	1061.14	1073.88	930.67	1021.12	1083	-0.143	down	0.805	1290	not DE
ENSSSCG00000013856	AP1M1	1278.55	1106.25	1054.96	1287.66	1234.97	1144.57	0.0954	up	0.872	1450	not DE
ENSSSCG00000013857	EPS15L1	823.53	773.58	768.75	624.29	697.35	671.5	-0.248	down	0.57	876	not DE
ENSSSCG00000013858	CALR3	34.78	27.06	30.75	32.86	39.51	35.19	0.216	up	0.877	46	not DE
ENSSSCG00000013859	C19orf44	71.45	78.94	59.13	96.8	82.45	76.24	0.289	up	0.726	109	not DE
ENSSSCG00000013860	CHERP	996.51	1027.31	937.87	1049.66	919.78	951.04	-0.0214	down	0.978	1180	not DE
ENSSSCG00000013861	SLC35E1	710.72	885.22	801.86	729.08	811.57	762.4	-0.0538	down	0.938	945	not DE
ENSSSCG00000013862		256.65	325.9	217.61	262.86	293.71	226.76	-0.0199	down	0.982	342	not DE
ENSSSCG00000013863	SMIM7	2226.17	2200.09	2464.72	1654.42	2017.34	1896.22	-0.311	down	0.392	2370	not DE
ENSSSCG00000013865	NWD1	2.82	10.15	15.37	0.89	6.87	10.75	-0.766	down	0.742	13	not DE
ENSSSCG00000013867	SIN3B	1266.32	1416.36	1276.12	1414.65	1384.4	1203.22	0.0142	up	0.985	1610	not DE
ENSSSCG00000013868	F2RL3	1.88	0	1.18	2.66	1.72	0.98	1.04	up	0.863	3	not DE
ENSSSCG00000013869		16.92	4.51	9.46	5.33	8.59	5.86	-0.521	down	0.843	18	not DE
ENSSSCG00000013873	NR2F6	1963.88	2777.45	3810.62	904.91	2087.76	2410.35	-0.729	down	0.0278	3220	not DE
ENSSSCG00000013874	OCEL1	251.95	222.15	249.55	356.1	228.44	254.13	0.191	up	0.776	401	not DE
ENSSSCG00000013875	USE1	467.23	442.05	413.94	441.36	450.87	399.77	-0.0347	down	0.965	525	not DE
ENSSSCG00000013876	MYO9B	1239.06	960.78	1225.26	2704.97	1429.92	1459.31	0.651	up	0.0872	3050	not DE
ENSSSCG00000013878	PGLS	269.81	177.04	219.98	382.75	249.05	273.68	0.438	up	0.273	431	not DE
ENSSSCG00000013879	SLC27A1	2563.67	3953.62	3278.41	1190.86	2831.49	2765.16	-0.61	down	0.112	3510	not DE
ENSSSCG00000013883	COLGALT1	1780.56	1449.06	1803.6	2915.44	1935.75	2596.06	0.552	up	0.0518	3280	not DE
ENSSSCG00000013884	MAP1S	153.24	180.43	150.2	126.99	156.3	140.75	-0.191	down	0.787	182	not DE
ENSSSCG00000013885	FCHO1	91.19	125.17	121.82	160.74	133.97	173.98	0.477	up	0.389	181	not DE
ENSSSCG00000013886	B3GNT3	1589.72	997.99	629.19	714.87	924.08	577.66	-0.461	down	0.393	1690	not DE
ENSSSCG00000013888	JAK3	346.9	223.28	251.91	503.52	322.91	419.32	0.601	up	0.0698	567	not DE
ENSSSCG00000013889	RPL18A	9780.88	7787.7	7830.57	7506.6	7321.34	7438.27	-0.182	down	0.701	10400	not DE
ENSSSCG00000013891	CCDC124	1267.26	1189.69	1258.38	698	982.48	1071.27	-0.455	down	0.253	1350	not DE
ENSSSCG00000013892	KCNN1	7.52	4.51	20.11	33.75	12.02	22.48	1.22	up	0.329	38	not DE
ENSSSCG00000013893	ARRDC2	3155.94	2636.5	3718.37	1489.24	2097.21	1635.25	-0.868	down	0.0157	3360	not DE
ENSSSCG00000013894	IL12RB1	22.56	6.77	20.11	13.32	4.29	24.44	-0.345	down	0.866	25	not DE
ENSSSCG00000013895	MAST3	319.64	190.58	241.27	468	268.81	287.37	0.434	up	0.277	527	not DE
ENSSSCG00000013896	MPV17L2	288.61	363.11	355.99	240.66	332.36	299.09	-0.213	down	0.693	387	not DE
ENSSSCG00000013900		622.35	447.69	527.48	1864.88	784.95	773.15	0.983	up	0.0113	2100	not DE
ENSSSCG00000013905	FKBP8	4803.95	4419.34	4701.18	4190.66	4016.65	4230.33	-0.162	down	0.717	5110	not DE
ENSSSCG00000013906		12844.7	9538.97	9796.19	8686.81	9154.04	9864.26	-0.204	down	0.705	13700	not DE
ENSSSCG00000013913	KLHL26	174.86	212	253.09	200.7	226.73	199.4	-0.0159	down	0.987	264	not DE
ENSSSCG00000013915	CRTC1	423.05	498.43	450.6	489.31	456.89	406.61	-0.0208	down	0.981	551	not DE
ENSSSCG00000013916	COMP	2.82	63.15	2185.6	13332.1	3334.75	699.84	5.69	up	0.0655	15000	not DE
ENSSSCG00000013919		361	133.07	164.39	572.79	195.81	233.61	0.58	up	0.1	645	not DE
ENSSSCG00000013927	SLC25A42	479.45	532.26	340.61	301.05	449.16	303	-0.362	down	0.421	523	not DE
ENSSSCG00000013930	ATP13A1	670.3	634.88	651.66	819.66	682.75	715.48	0.177	up	0.729	923	not DE
ENSSSCG00000013931	GMIP	6.58	3.38	2.37	15.98	6.01	6.84	1.21	up	0.531	18	not DE
ENSSSCG00000013933	PBX4	8.46	12.4	3.55	17.76	9.45	10.75	0.713	up	0.727	20	not DE
ENSSSCG00000013936	NDUFA13	1969.53	2290.3	2314.52	479.54	1690.13	1735.92	-0.95	down	0.0766	2100	not DE
ENSSSCG00000013937	TSSK6	16.92	12.4	5.91	12.43	10.31	13.68	0.117	up	0.966	18	not DE
ENSSSCG00000013938	GATAD2A	1214.62	1223.52	1389.66	1338.28	1370.66	1412.39	0.109	up	0.845	1600	not DE
ENSSSCG00000013940	NLRP3	201.18	102.62	114.72	261.08	144.28	134.89	0.368	up	0.482	294	not DE
ENSSSCG00000013978	ZNF672	541.5	536.77	571.24	698	692.2	766.31	0.386	up	0.254	806	not DE
ENSSSCG00000013983	JMJD4	550.9	636.01	476.62	570.12	569.39	488.72	-0.025	down	0.975	663	not DE
ENSSSCG00000013984	SNAP47	320.58	443.17	405.66	216.68	318.62	260	-0.56	down	0.0947	393	not DE
ENSSSCG00000013988	IBA57	696.62	978.82	1077.43	296.61	708.52	701.8	-0.768	down	0.0333	911	not DE
ENSSSCG00000013989	GJC2	80.85	36.09	34.3	185.6	53.25	62.56	0.895	up	0.0949	209	not DE
ENSSSCG00000013990		892.16	771.33	719.07	809.89	671.59	777.06	-0.0762	down	0.912	949	not DE
ENSSSCG00000013991	C1orf35	93.07	69.92	83.97	71.93	60.98	87.97	-0.168	down	0.867	99	not DE
ENSSSCG00000013992	ARF1	8943.24	9122.86	10654.8	7005.75	8259.16	9662.91	-0.212	down	0.603	9890	not DE
ENSSSCG00000014003	MIER2	625.17	651.79	584.25	539.93	591.72	584.51	-0.117	down	0.847	689	not DE
ENSSSCG00000014007	FLT4	1116.85	265	182.13	952.87	471.49	300.07	0.434	up	0.453	1190	not DE
ENSSSCG00000014008	SCGB3A1	21.62	1.13	0	7.1	4.29	0.98	0.373	up	0.938	23	not DE
ENSSSCG00000014009	CNOT6	351.6	314.62	264.92	401.39	337.51	308.87	0.171	up	0.769	452	not DE
ENSSSCG00000014010	MAPK9	722	858.16	960.34	675.8	733.42	780.97	-0.207	down	0.657	854	not DE
ENSSSCG00000014011	RASGEF1C	46.07	47.36	67.41	66.6	54.96	119.25	0.531	up	0.436	122	not DE
ENSSSCG00000014014	TBC1D9B	3640.1	3102.22	3014.67	3910.04	3171.58	3044.7	0.0499	up	0.938	4400	not DE
ENSSSCG00000014015		17.86	20.3	11.83	14.21	20.61	18.57	0.102	up	0.965	24	not DE
ENSSSCG00000014016	SQSTM1	6946.45	7506.91	8867.78	5171.94	6897.09	6383.62	-0.341	down	0.325	8030	not DE
ENSSSCG00000014017	MGAT4B	3397.55	3115.76	2859.74	1877.32	2881.3	3156.13	-0.274	down	0.662	3610	not DE
ENSSSCG00000014019	MAML1	853.62	774.71	638.65	1002.6	754.03	681.27	0.0959	up	0.879	1130	not DE
ENSSSCG00000014020	CANX	5362.37	7739.21	10384	5177.27	7711.24	9684.41	-0.0522	down	0.935	9910	not DE
ENSSSCG00000014022	HNRNPH1	4332.02	4545.64	4928.26	4682.63	4850.55	5392.5	0.112	up	0.825	5650	not DE
ENSSSCG00000014023	RUFY1	1184.54	977.69	993.46	793.02	912.05	908.04	-0.27	down	0.568	1260	not DE
ENSSSCG00000014028	CLK4	328.1	279.66	333.52	312.59	333.22	300.07	0.0099	up	0.992	388	not DE
ENSSSCG00000014029	COL23A1	116.57	41.72	26.02	26.64	44.66	31.28	-0.583	down	0.667	124	not DE
ENSSSCG00000014030	PHYKPL	50.77	62.02	69.78	40.85	49.81	63.53	-0.254	down	0.796	65	not DE
ENSSSCG00000014031		2354.97	3067.27	3342.27	1810.71	2762.79	3337.93	-0.177	down	0.723	3420	not DE
ENSSSCG00000014033	RMND5B	458.77	456.71	397.38	360.54	445.72	445.71	-0.0729	down	0.929	519	not DE
ENSSSCG00000014034	N4BP3	1395.12	925.82	606.72	666.03	1015.11	503.38	-0.4	down	0.502	1480	not DE
ENSSSCG00000014035	B4GALT7	148.54	109.38	131.28	198.92	147.71	148.57	0.345	up	0.533	224	not DE
ENSSSCG00000014036	TMED9	1875.51	1526.87	1933.69	2066.47	1686.7	2046.75	0.122	up	0.812	2330	not DE
ENSSSCG00000014037		1.88	4.51	7.1	1.78	5.15	0.98	-0.812	down	0.825	6	not DE
ENSSSCG00000014038	FAM193B	835.76	562.71	555.86	764.6	693.06	711.57	0.175	up	0.769	889	not DE
ENSSSCG00000014039	RGS14	109.05	32.7	85.15	184.71	76.43	130	0.846	up	0.0748	208	not DE
ENSSSCG00000014040	LMAN2	2569.31	2309.47	2640.94	2192.57	2268.97	2709.45	-0.0725	down	0.909	2770	not DE
ENSSSCG00000014041		125.97	130.81	79.24	154.52	187.22	177.89	0.651	up	0.199	218	not DE
ENSSSCG00000014044	NSD1	696.62	908.9	907.12	982.17	912.91	907.06	0.167	up	0.782	1110	not DE
ENSSSCG00000014046	ZNF346	122.21	128.55	96.98	141.2	143.42	98.72	0.133	up	0.877	167	not DE
ENSSSCG00000014048	HK3	209.64	133.07	163.21	349.89	179.49	241.43	0.582	up	0.131	394	not DE
ENSSSCG00000014051	TSPAN17	730.46	738.62	805.41	367.65	626.07	638.26	-0.519	down	0.214	777	not DE
ENSSSCG00000014053	SNCB	0	0	1.18	0	0.86	0	-0.259	down	0.987	1	not DE
ENSSSCG00000014054	GPRIN1	5.64	3.38	7.1	5.33	5.15	11.73	0.417	up	0.884	12	not DE
ENSSSCG00000014056	RNF44	1186.42	1389.29	1369.55	1229.05	1304.53	1181.72	-0.0841	down	0.893	1520	not DE
ENSSSCG00000014057	FAF2	761.49	798.39	859.81	817	846.78	798.56	0.0268	up	0.973	986	not DE
ENSSSCG00000014058	CLTB	3588.39	3123.65	4329.82	1913.73	2809.16	3849.13	-0.409	down	0.358	3940	not DE
ENSSSCG00000014060	KIAA1191	2562.73	2007.26	1924.23	1622.45	1818.96	1472.99	-0.396	down	0.28	2730	not DE
ENSSSCG00000014061	THOC3	211.52	244.7	266.1	142.97	188.94	254.13	-0.333	down	0.53	260	not DE
ENSSSCG00000014062	SIMC1	119.39	119.53	117.09	160.74	110.79	111.43	0.0864	up	0.935	181	not DE
ENSSSCG00000014063	SFXN1	257.59	166.9	173.85	446.68	255.92	301.05	0.736	up	0.0266	503	not DE
ENSSSCG00000014068	UTP15	225.63	205.24	241.27	198.92	229.3	226.76	-0.0374	down	0.967	267	not DE
ENSSSCG00000014070	ANKRA2	219.05	260.49	216.43	217.57	232.74	196.46	-0.104	down	0.89	271	not DE
ENSSSCG00000014071	BTF3	5869.09	5576.34	5776.24	3296.4	4655.6	4799.2	-0.453	down	0.221	6240	not DE
ENSSSCG00000014073	HEXB	366.64	279.66	458.88	691.78	380.45	491.65	0.488	up	0.278	779	not DE
ENSSSCG00000014074	GFM2	282.03	572.86	523.93	206.03	437.99	456.46	-0.345	down	0.394	510	not DE
ENSSSCG00000014075	NSA2	2322.07	1847.13	1746.83	1780.52	1666.95	1650.88	-0.205	down	0.655	2470	not DE
ENSSSCG00000014076	FAM169A	25.38	28.19	18.92	13.32	12.88	10.75	-0.963	down	0.35	27	not DE
ENSSSCG00000014080	HMGCR	251.01	237.94	383.19	180.27	221.57	319.62	-0.28	down	0.591	327	not DE
ENSSSCG00000014081	CERT1	254.77	413.86	373.73	257.53	371.01	284.43	-0.179	down	0.773	432	not DE
ENSSSCG00000014082	POLK	308.36	383.41	341.8	378.31	337.51	322.55	0.00944	up	0.993	426	not DE
ENSSSCG00000014083	ANKDD1B	26.32	66.53	34.3	24.87	69.56	29.32	-0.0735	down	0.962	81	not DE
ENSSSCG00000014084	POC5	182.38	215.39	120.63	151.85	237.89	133.91	0.00841	up	0.994	277	not DE
ENSSSCG00000014088	IQGAP2	346.9	199.6	182.13	658.04	327.21	331.35	0.835	up	0.00661	741	not DE
ENSSSCG00000014091	F2RL1	62.99	2.26	14.19	65.71	6.01	11.73	0.206	up	0.916	74	not DE
ENSSSCG00000014092	S100Z	1.88	1.13	0	2.66	0	0	-0.879	down	0.933	3	not DE
ENSSSCG00000014093	CRHBP	4.7	1.13	1.18	3.55	4.29	2.93	0.838	up	0.831	5	not DE
ENSSSCG00000014094		510.48	880.71	940.24	523.06	760.9	783.9	-0.147	down	0.795	886	not DE
ENSSSCG00000014098	WDR41	455.95	463.47	488.45	344.56	441.43	472.1	-0.174	down	0.769	514	not DE
ENSSSCG00000014100	TBCA	1138.47	668.71	895.29	644.72	740.29	891.42	-0.226	down	0.752	1210	not DE
ENSSSCG00000014101	AP3B1	583.81	484.9	578.33	960.86	577.12	733.08	0.439	up	0.241	1080	not DE
ENSSSCG00000014108	BHMT	13.16	0	2.37	6.22	2.58	0.98	-0.0496	down	0.993	14	not DE
ENSSSCG00000014112	JMY	101.53	197.34	189.23	211.35	160.6	123.16	0.0388	up	0.98	238	not DE
ENSSSCG00000014113	HOMER1	1305.81	2239.56	2430.42	482.21	1570.76	1359.61	-0.926	down	0.00953	2060	not DE
ENSSSCG00000014114	TENT2	457.83	579.62	549.95	587.88	608.89	540.52	0.136	up	0.827	709	not DE
ENSSSCG00000014116	MTX3	143.84	286.43	314.59	173.17	226.73	246.31	-0.146	down	0.857	266	not DE
ENSSSCG00000014119	SERINC5	1215.56	1502.06	1131.83	1222.83	1259.87	998.94	-0.142	down	0.791	1470	not DE
ENSSSCG00000014121	ZFYVE16	841.4	1115.27	1138.93	1079.86	969.59	1004.8	-0.00801	down	0.993	1220	not DE
ENSSSCG00000014123	FAM151B	137.26	225.53	171.49	136.76	200.96	193.53	-0.000557	down	0.999	234	not DE
ENSSSCG00000014124	ANKRD34B	6.58	1.13	0	3.55	5.15	1.95	1.25	up	0.761	7	not DE
ENSSSCG00000014126	MSH3	141.96	236.81	257.83	146.53	199.24	185.71	-0.228	down	0.733	232	not DE
ENSSSCG00000014127	RASGRF2	247.25	179.3	176.22	291.28	170.9	126.09	-0.0974	down	0.917	328	not DE
ENSSSCG00000014129	ZCCHC9	184.26	204.11	235.35	221.12	200.96	223.83	0.0563	up	0.95	249	not DE
ENSSSCG00000014132		69.57	131.94	106.44	81.7	113.36	82.1	-0.123	down	0.905	132	not DE
ENSSSCG00000014133	RPS23	4839.67	2353.45	2383.11	3380.77	2530.05	2824.78	-0.0558	down	0.948	5150	not DE
ENSSSCG00000014137	HAPLN1	24.44	4.51	29.57	7.99	3.44	8.8	-1.36	down	0.283	26	not DE
ENSSSCG00000014139	ARSK	172.04	246.96	229.44	207.8	260.22	193.53	0.0349	up	0.972	303	not DE
ENSSSCG00000014141	RFESD	77.09	57.51	93.43	79.04	73.86	90.9	0.115	up	0.916	93	not DE
ENSSSCG00000014146	RASA1	662.78	852.52	922.5	780.59	745.45	742.85	-0.0903	down	0.903	879	not DE
ENSSSCG00000014147	CCNH	700.38	1162.63	986.36	507.07	865.68	737.96	-0.437	down	0.156	1030	not DE
ENSSSCG00000014148	TMEM161B	125.97	148.85	114.72	71.04	127.1	93.83	-0.445	down	0.458	148	not DE
ENSSSCG00000014149	MEF2C	2320.19	3069.52	3186.16	1861.33	2305.9	3291.02	-0.228	down	0.627	3370	not DE
ENSSSCG00000014151	CETN3	613.89	425.13	454.15	515.95	373.58	442.78	-0.159	down	0.78	653	not DE
ENSSSCG00000014152	MBLAC2	153.24	244.7	219.98	181.16	194.95	135.86	-0.26	down	0.734	227	not DE
ENSSSCG00000014156	ARRDC3	1174.19	726.22	858.63	1299.2	825.31	895.33	0.13	up	0.808	1460	not DE
ENSSSCG00000014161	KIAA0825	54.53	59.77	72.14	94.13	55.82	53.76	0.0941	up	0.948	106	not DE
ENSSSCG00000014163	SLF1	187.08	354.09	445.87	143.86	292.85	400.75	-0.266	down	0.593	410	not DE
ENSSSCG00000014165	TTC37	262.29	223.28	270.84	356.1	255.92	260	0.195	up	0.765	401	not DE
ENSSSCG00000014168	ELL2	154.18	195.09	383.19	191.82	249.05	216.99	-0.0507	down	0.967	324	not DE
ENSSSCG00000014169	PCSK1	6.58	0	0	0	3.44	1.95	1.93	up	0.781	7	not DE
ENSSSCG00000014170	CAST	12813.7	24595.6	20033.5	6282.88	15148.5	12396.8	-0.806	down	0.00189	21800	not DE
ENSSSCG00000014171	ERAP1	773.71	613.45	882.28	586.99	578.84	819.09	-0.197	down	0.703	838	not DE
ENSSSCG00000014173	LNPEP	338.44	928.07	957.98	345.45	556.51	626.53	-0.445	down	0.321	823	not DE
ENSSSCG00000014176	RGMB	1841.67	2607.18	1325.79	576.34	1571.62	987.21	-0.94	down	0.0276	2310	not DE
ENSSSCG00000014177	CHD1	603.55	532.26	734.45	679.35	521.3	673.45	0.00545	up	0.995	765	not DE
ENSSSCG00000014179	FAM174A	286.73	428.52	456.52	176.72	328.06	337.21	-0.504	down	0.167	386	not DE
ENSSSCG00000014182	SLCO4C1	12.22	11.28	16.56	18.65	11.16	27.37	0.457	up	0.782	28	not DE
ENSSSCG00000014183	SLCO6A1	4.7	3.38	14.19	4.44	9.45	12.71	0.369	up	0.896	13	not DE
ENSSSCG00000014184	PAM	10550.8	16279.1	17470.7	11059.6	15895.7	19098.1	0.054	up	0.933	19500	not DE
ENSSSCG00000014187	NUDT12	251.01	407.09	379.64	163.4	303.16	341.12	-0.397	down	0.36	361	not DE
ENSSSCG00000014190	FBXL17	440.91	965.29	952.06	436.92	745.45	645.11	-0.318	down	0.481	868	not DE
ENSSSCG00000014197		1174.19	1873.06	2163.13	625.18	1243.55	1226.68	-0.772	down	0.00425	1830	not DE
ENSSSCG00000014199	WDR36	272.63	365.37	353.62	322.36	337.51	346.01	0.0316	up	0.972	393	not DE
ENSSSCG00000014203	MCC	1287.95	1164.88	944.97	736.19	1021.12	804.43	-0.409	down	0.325	1370	not DE
ENSSSCG00000014204	DCP2	445.61	382.28	318.14	461.78	374.44	384.13	0.0967	up	0.89	520	not DE
ENSSSCG00000014207	APC	973.95	937.09	978.08	1137.58	918.92	948.11	0.0507	up	0.942	1280	not DE
ENSSSCG00000014211	YTHDC2	253.83	331.54	382.01	298.38	301.44	343.08	-0.0204	down	0.982	351	not DE
ENSSSCG00000014214	TRIM36	16.92	9.02	7.1	18.65	8.59	15.64	0.388	up	0.854	21	not DE
ENSSSCG00000014215	PGGT1B	325.28	381.15	385.56	376.53	401.92	406.61	0.121	up	0.849	468	not DE
ENSSSCG00000014217	FEM1C	544.32	707.05	1030.12	491.09	506.7	605.03	-0.467	down	0.232	871	not DE
ENSSSCG00000014219	CDO1	406.13	146.6	157.3	434.25	177.77	194.51	0.223	up	0.704	489	not DE
ENSSSCG00000014223	COMMD10	333.74	391.3	357.17	289.5	323.77	331.35	-0.196	down	0.723	377	not DE
ENSSSCG00000014224	SEMA6A	2042.85	745.39	533.39	1370.25	882	652.93	-0.0158	down	0.987	2170	not DE
ENSSSCG00000014225	DTWD2	91.19	128.55	165.58	68.38	104.77	119.25	-0.395	down	0.488	140	not DE
ENSSSCG00000014235	SNCAIP	154.18	73.3	74.51	73.71	81.59	62.56	-0.395	down	0.654	164	not DE
ENSSSCG00000014239	CEP120	648.67	642.77	738	663.37	653.55	612.85	-0.0703	down	0.922	761	not DE
ENSSSCG00000014240	CSNK1G3	344.08	280.79	281.48	451.12	315.18	325.49	0.257	up	0.602	508	not DE
ENSSSCG00000014242		26.32	39.47	31.93	61.27	34.35	29.32	0.303	up	0.832	69	not DE
ENSSSCG00000014244	PHAX	579.11	580.75	581.88	495.53	462.9	532.7	-0.227	down	0.628	616	not DE
ENSSSCG00000014247	ALDH7A1	1590.66	1887.72	1640.39	1592.26	1609.41	1578.55	-0.0947	down	0.873	1870	not DE
ENSSSCG00000014248	LMNB1	314	226.66	288.58	376.53	362.42	617.74	0.679	up	0.0943	632	not DE
ENSSSCG00000014249	MARCHF3	197.42	316.88	198.69	135.87	304.88	241.43	-0.102	down	0.912	355	not DE
ENSSSCG00000014250		271.69	343.94	324.06	60.39	255.92	254.13	-0.952	down	0.13	305	not DE
ENSSSCG00000014252	PRRC1	671.24	846.88	839.71	982.17	857.95	818.11	0.177	up	0.777	1110	not DE
ENSSSCG00000014255	SLC12A2	634.57	448.81	778.21	456.45	468.91	563.98	-0.294	down	0.556	675	not DE
ENSSSCG00000014257	SLC27A6	110.93	64.28	29.57	78.15	68.7	67.44	0.225	up	0.867	118	not DE
ENSSSCG00000014258	ISOC1	896.86	2100.85	1768.12	534.6	1529.54	1916.75	-0.361	down	0.466	1960	not DE
ENSSSCG00000014259	ADAMTS19	45.13	15.79	162.03	79.92	31.78	61.58	0.128	up	0.948	137	not DE
ENSSSCG00000014264	HINT1	1712.88	1438.91	1523.3	764.6	1241.84	1568.78	-0.441	down	0.438	1820	not DE
ENSSSCG00000014267		376.98	414.98	402.11	477.77	389.04	458.42	0.146	up	0.82	538	not DE
ENSSSCG00000014269	FNIP1	555.6	832.22	875.19	686.45	649.26	682.25	-0.139	down	0.851	773	not DE
ENSSSCG00000014272		6.58	9.02	13.01	7.99	12.02	17.59	0.38	up	0.86	18	not DE
ENSSSCG00000014274	PDLIM4	334.68	299.96	225.89	704.22	330.64	437.89	0.726	up	0.0912	793	not DE
ENSSSCG00000014275	SLC22A4	6.58	9.02	4.73	17.76	5.15	7.82	0.479	up	0.858	20	not DE
ENSSSCG00000014277	IRF1	637.39	321.39	981.63	576.34	338.37	712.55	-0.181	down	0.764	830	not DE
ENSSSCG00000014278	IL5	0.94	4.51	2.37	0	6.87	3.91	0.0144	up	0.999	8	not DE
ENSSSCG00000014280		798.15	877.33	917.76	751.28	811.57	887.51	-0.0827	down	0.894	945	not DE
ENSSSCG00000014281	IL13	0	1.13	0	15.98	2.58	4.89	4.06	up	0.117	18	not DE
ENSSSCG00000014283	KIF3A	318.7	289.81	354.81	463.56	302.3	372.4	0.225	up	0.706	522	not DE
ENSSSCG00000014285	SEPTIN8	3531.04	3898.36	4863.21	3752.86	3722.93	4779.65	-0.00119	down	0.999	4890	not DE
ENSSSCG00000014286	SOWAHA	8.46	4.51	1.18	9.77	2.58	5.86	0.439	up	0.901	11	not DE
ENSSSCG00000014287	SHROOM1	78.03	100.36	60.32	217.57	133.97	126.09	0.988	up	0.0464	245	not DE
ENSSSCG00000014288	GDF9	485.1	578.5	617.36	306.37	497.25	508.27	-0.386	down	0.34	579	not DE
ENSSSCG00000014289	UQCRQ	4757.88	4780.2	5409.61	944.87	3561.48	4083.72	-1.03	down	0.0811	5060	not DE
ENSSSCG00000014291	AFF4	404.25	1114.14	1339.98	731.74	954.99	795.63	-0.0463	down	0.972	1130	not DE
ENSSSCG00000014292	HSPA4	1761.76	2608.3	3456.99	1380.9	2208.85	3006.58	-0.264	down	0.471	3080	not DE
ENSSSCG00000014293	FSTL4	7.52	6.77	9.46	15.1	18.03	17.59	1.1	up	0.391	21	not DE
ENSSSCG00000014296	VDAC1	9062.64	13526.4	14768.2	3037.1	10091.9	10718.5	-0.816	down	0.0599	12500	not DE
ENSSSCG00000014298	PPP2CA	2594.7	3059.37	3882.76	1659.75	2611.64	3221.62	-0.38	down	0.283	3300	not DE
ENSSSCG00000014302	CDKL3	4.7	20.3	2.37	5.33	12.02	2.93	-0.178	down	0.956	18	not DE
ENSSSCG00000014303	JADE2	974.89	925.82	521.56	1700.6	1144.79	574.73	0.419	up	0.311	1920	not DE
ENSSSCG00000014304	SEC24A	410.83	473.62	567.69	785.03	537.61	626.53	0.419	up	0.39	884	not DE
ENSSSCG00000014305	SAR1B	1451.53	1699.4	1719.63	922.67	1344.89	1406.53	-0.427	down	0.201	1570	not DE
ENSSSCG00000014307	MACROH2A1	2739.47	2313.98	2985.1	2050.48	1949.49	2295.99	-0.348	down	0.276	2910	not DE
ENSSSCG00000014311	SLC25A48	0	0	0	8.88	0	0	1.32	up	0.919	10	not DE
ENSSSCG00000014316	TGFBI	3490.62	1808.78	1803.6	6888.53	2712.12	4115.97	0.919	up	0.00166	7760	not DE
ENSSSCG00000014319	SMAD5	825.41	669.84	562.96	718.42	686.19	606.99	-0.0199	down	0.981	878	not DE
ENSSSCG00000014321	KLHL3	293.31	581.88	413.94	182.94	427.69	433	-0.351	down	0.501	516	not DE
ENSSSCG00000014324	MYOT	3803.68	6446.9	7927.55	1402.22	6638.59	6669.03	-0.542	down	0.353	7730	not DE
ENSSSCG00000014325	CDC23	282.97	373.26	353.62	223.79	349.53	352.85	-0.144	down	0.824	407	not DE
ENSSSCG00000014327	BRD8	768.07	784.86	717.89	610.08	755.75	654.88	-0.173	down	0.744	880	not DE
ENSSSCG00000014329	CDC25C	28.2	15.79	21.29	55.06	19.75	32.26	0.649	up	0.514	62	not DE
ENSSSCG00000014331		415.53	368.75	346.53	380.97	333.22	312.78	-0.14	down	0.816	442	not DE
ENSSSCG00000014335	REEP2	755.85	434.15	269.65	388.07	367.57	387.06	-0.232	down	0.798	804	not DE
ENSSSCG00000014337	ETF1	1537.08	1886.59	2161.95	1269.01	1738.23	1773.06	-0.227	down	0.577	2020	not DE
ENSSSCG00000014338	HSPA9	6248.89	11775.1	12311.8	2736.05	8606.97	8088.26	-0.749	down	0.0258	10400	not DE
ENSSSCG00000014339	CTNNA1	7823.58	8911.99	9452.03	5973.85	7753.32	7788.19	-0.29	down	0.39	9030	not DE
ENSSSCG00000014343		4140.23	4797.11	5196.72	3596.56	4325.82	4663.33	-0.17	down	0.7	5040	not DE
ENSSSCG00000014348		424.93	377.77	320.51	87.92	275.68	235.56	-1.03	down	0.0935	452	not DE
ENSSSCG00000014349	STING1	592.27	318	353.62	416.49	364.99	326.46	-0.144	down	0.847	630	not DE
ENSSSCG00000014351		589.45	200.73	235.35	336.57	251.63	255.11	-0.127	down	0.899	627	not DE
ENSSSCG00000014356	DNAJC18	769.95	1123.16	836.16	900.47	993.64	920.74	0.0623	up	0.934	1160	not DE
ENSSSCG00000014361		1123.43	1264.12	1452.34	536.38	1064.92	1106.45	-0.566	down	0.159	1240	not DE
ENSSSCG00000014362	HBEGF	184.26	333.79	443.51	327.69	436.27	445.71	0.404	up	0.424	508	not DE
ENSSSCG00000014363	SLC4A9	8.46	7.89	8.28	4.44	4.29	9.77	-0.507	down	0.845	10	not DE
ENSSSCG00000014364	ANKHD1	1333.07	1737.74	1585.98	1433.3	1491.75	1387.96	-0.103	down	0.868	1740	not DE
ENSSSCG00000014366	APBB3	1079.24	863.8	798.31	1168.66	922.36	933.45	0.145	up	0.781	1320	not DE
ENSSSCG00000014367	SLC35A4	495.44	451.07	405.66	335.68	363.28	387.06	-0.315	down	0.504	527	not DE
ENSSSCG00000014369	CD14	1052.92	670.96	418.67	1197.08	807.28	534.66	0.267	up	0.51	1350	not DE
ENSSSCG00000014370	TMCO6	302.71	307.85	282.66	248.65	285.12	265.86	-0.161	down	0.796	332	not DE
ENSSSCG00000014371	NDUFA2	1600.06	1415.23	1487.82	471.55	1168.84	1126	-0.804	down	0.125	1700	not DE
ENSSSCG00000014372	IK	1989.27	2069.28	2210.44	1638.43	1952.93	1925.54	-0.187	down	0.678	2270	not DE
ENSSSCG00000014374	DND1	28.2	32.7	22.47	41.74	27.48	36.17	0.333	up	0.8	47	not DE
ENSSSCG00000014375	HARS1	583.81	626.99	611.45	504.41	608.04	595.26	-0.098	down	0.877	708	not DE
ENSSSCG00000014376	HARS2	540.56	773.58	697.79	268.19	596.87	485.78	-0.633	down	0.0812	695	not DE
ENSSSCG00000014387	DIAPH1	1534.26	826.58	1049.04	1860.44	1036.58	1313.67	0.31	up	0.365	2100	not DE
ENSSSCG00000014388	HDAC3	960.79	992.35	895.29	952.87	1006.52	1002.85	0.0572	up	0.935	1170	not DE
ENSSSCG00000014389	RELL2	18.8	5.64	13.01	27.53	12.02	4.89	0.129	up	0.965	31	not DE
ENSSSCG00000014390	FCHSD1	701.32	305.6	305.13	656.26	491.24	420.3	0.347	up	0.51	746	not DE
ENSSSCG00000014391	ARAP3	4357.4	2617.33	2446.98	2782.23	2784.26	2124.94	-0.254	down	0.632	4640	not DE
ENSSSCG00000014394	RNF14	1522.97	1622.72	1724.36	756.61	1368.08	1341.04	-0.538	down	0.173	1620	not DE
ENSSSCG00000014395	PCDH12	1554.94	713.82	1133.01	841.86	772.93	905.1	-0.366	down	0.5	1650	not DE
ENSSSCG00000014396	DELE1	1572.8	2325.26	1842.63	819.66	1644.62	1479.83	-0.584	down	0.086	2060	not DE
ENSSSCG00000014399	ARHGAP26	683.46	709.31	638.65	372.09	590	606.01	-0.405	down	0.397	727	not DE
ENSSSCG00000014401	NR3C1	1287.01	1223.52	1490.19	1801.83	1245.27	1331.26	0.116	up	0.869	2030	not DE
ENSSSCG00000014406	PRELID2	237.85	338.3	254.28	145.64	298.01	211.13	-0.383	down	0.435	347	not DE
ENSSSCG00000014408	PLAC8L1	0	0	1.18	0.89	0	0	-0.3	down	0.985	1	not DE
ENSSSCG00000014410	SH3RF2	316.82	184.94	154.93	216.68	185.5	179.85	-0.116	down	0.899	337	not DE
ENSSSCG00000014411	LARS1	998.39	981.07	1104.63	898.7	888.01	970.59	-0.161	down	0.744	1060	not DE
ENSSSCG00000014414		345.96	245.83	373.73	259.31	243.9	313.76	-0.228	down	0.691	368	not DE
ENSSSCG00000014416	TCERG1	1112.15	1212.25	1167.31	1151.79	1248.71	1231.57	0.0568	up	0.933	1450	not DE
ENSSSCG00000014420	JAKMIP2	1.88	1.13	2.37	10.66	1.72	5.86	1.58	up	0.555	12	not DE
ENSSSCG00000014427	FBXO38	690.04	747.65	746.28	759.27	770.35	691.05	0.0237	up	0.976	897	not DE
ENSSSCG00000014428	HTR4	290.49	332.66	328.79	182.94	266.23	320.6	-0.34	down	0.512	328	not DE
ENSSSCG00000014430	ABLIM3	4808.65	3860.02	2669.32	935.99	3095.14	2076.07	-0.989	down	0.115	5120	not DE
ENSSSCG00000014431	AFAP1L1	1970.47	1488.53	1415.68	771.71	1244.41	1101.57	-0.654	down	0.152	2100	not DE
ENSSSCG00000014432	GRPEL2	737.98	870.56	1147.21	420.04	668.15	701.8	-0.634	down	0.0435	970	not DE
ENSSSCG00000014433	PCYOX1L	184.26	149.98	132.46	414.71	225.87	237.52	0.872	up	0.0193	467	not DE
ENSSSCG00000014434	IL17B	733.28	518.73	549.95	645.61	437.99	385.11	-0.312	down	0.46	780	not DE
ENSSSCG00000014435	CSNK1A1	4146.81	5028.29	6417.26	4250.16	4477.83	5134.46	-0.151	down	0.77	5430	not DE
ENSSSCG00000014436	ARHGEF37	156.06	204.11	188.05	99.46	195.81	170.07	-0.28	down	0.674	228	not DE
ENSSSCG00000014437	PPARGC1B	539.62	1328.4	1588.35	301.93	839.91	811.27	-0.823	down	0.00268	1340	not DE
ENSSSCG00000014438	PDE6A	2.82	7.89	5.91	1.78	4.29	9.77	-0.233	down	0.95	10	not DE
ENSSSCG00000014440	HMGXB3	1074.54	1160.37	1045.49	1189.97	1222.94	1086.91	0.0931	up	0.875	1420	not DE
ENSSSCG00000014441	CSF1R	5331.35	4031.43	3054.88	6619.45	4753.5	4109.13	0.326	up	0.312	7450	not DE
ENSSSCG00000014445	CDX1	7.52	3.38	0	3.55	0.86	2.93	-0.211	down	0.972	8	not DE
ENSSSCG00000014447	SLC6A7	6.58	3.38	1.18	21.31	7.73	6.84	1.72	up	0.286	24	not DE
ENSSSCG00000014450	TCOF1	792.51	731.86	791.22	771.71	708.52	810.29	-0.017	down	0.982	869	not DE
ENSSSCG00000014538	MGAT1	3230.21	2300.45	2412.68	2591.3	2317.06	2425.01	-0.1	down	0.869	3440	not DE
ENSSSCG00000014539	ZFP62	433.39	340.56	246	301.93	299.72	275.64	-0.184	down	0.792	461	not DE
ENSSSCG00000014540		48449.4	32964.1	37326.8	31374.5	36477.9	41438.3	-0.109	down	0.888	51500	not DE
ENSSSCG00000014556		520.82	477.01	398.57	649.16	480.93	458.42	0.178	up	0.75	731	not DE
ENSSSCG00000014557	RIC8A	1026.6	807.41	782.94	1245.03	863.1	886.53	0.185	up	0.7	1400	not DE
ENSSSCG00000014558	SIRT3	466.29	654.05	636.29	172.28	473.2	400.75	-0.85	down	0.0355	580	not DE
ENSSSCG00000014559	PSMD13	2119.94	2302.71	2611.37	1175.76	1838.71	2031.11	-0.512	down	0.135	2260	not DE
ENSSSCG00000014561	NLRP6	21.62	9.02	8.28	21.31	9.45	9.77	0.0853	up	0.974	24	not DE
ENSSSCG00000014565		2226.17	1334.04	2668.14	1284.99	1356.06	2230.5	-0.342	down	0.483	2370	not DE
ENSSSCG00000014567	TRIM66	253.83	548.05	443.51	437.8	511.85	330.37	0.0843	up	0.938	596	not DE
ENSSSCG00000014568	DENND2B	3458.66	3302.95	4006.94	3663.17	2721.56	2938.16	-0.215	down	0.671	4120	not DE
ENSSSCG00000014569	RPL27A	10418.3	7011.86	7197.83	7472.86	7229.45	8152.77	-0.0848	down	0.911	11100	not DE
ENSSSCG00000014570	NRIP3	48.89	30.45	40.21	22.2	36.07	42.03	-0.272	down	0.852	52	not DE
ENSSSCG00000014575		470.05	675.48	403.3	382.75	570.25	394.88	-0.192	down	0.72	664	not DE
ENSSSCG00000014577	TMEM9B	2919.03	2873.31	2978	2020.29	2472.51	2798.39	-0.279	down	0.501	3100	not DE
ENSSSCG00000014578	DENND5A	5256.14	4507.3	4437.44	5465.89	4677.93	4610.55	0.0551	up	0.93	6160	not DE
ENSSSCG00000014579	TMEM41B	608.25	796.14	876.37	673.13	804.7	921.72	0.078	up	0.903	943	not DE
ENSSSCG00000014580	RIC3	309.3	431.9	560.59	211.35	340.09	424.21	-0.431	down	0.237	474	not DE
ENSSSCG00000014598	PPFIBP2	863.96	1153.61	1332.89	793.91	981.62	1147.51	-0.19	down	0.679	1170	not DE
ENSSSCG00000014599	SYT9	93.07	32.7	8.28	49.73	24.91	16.62	-0.217	down	0.898	99	not DE
ENSSSCG00000014600		0.94	0	2.37	4.44	2.58	3.91	2.06	up	0.555	5	not DE
ENSSSCG00000014602	OR10A4	0.94	4.51	2.37	5.33	1.72	0	-0.797	down	0.882	6	not DE
ENSSSCG00000014618		2.82	6.77	13.01	5.33	9.45	8.8	0.228	up	0.94	11	not DE
ENSSSCG00000014625	TRIM3	1427.08	1117.52	1125.92	1634.88	1270.18	1179.76	0.15	up	0.766	1840	not DE
ENSSSCG00000014626	HPX	9.4	13.53	15.37	8.88	12.88	5.86	-0.491	down	0.814	15	not DE
ENSSSCG00000014627	SMPD1	2613.5	2934.2	3598.92	1587.82	2242.35	3374.1	-0.4	down	0.302	3450	not DE
ENSSSCG00000014628	APBB1	1048.22	906.65	714.34	972.4	893.16	792.7	0.00594	up	0.994	1120	not DE
ENSSSCG00000014630	CNGA4	51.71	20.3	34.3	41.74	32.63	43.01	0.213	up	0.881	55	not DE
ENSSSCG00000014632	FAM160A2	2982.02	2541.77	2491.92	1879.98	2715.55	2362.46	-0.215	down	0.721	3170	not DE
ENSSSCG00000014633	CAVIN3	5153.67	1614.83	1794.14	6544.85	2339.39	2297.95	0.412	up	0.167	7370	not DE
ENSSSCG00000014634	C11orf42	78.03	92.47	70.96	58.61	135.69	62.56	-0.00486	down	0.998	158	not DE
ENSSSCG00000014670	TRIM22	1358.46	628.11	1635.66	1170.44	855.37	1597.13	0.0629	up	0.938	1630	not DE
ENSSSCG00000014672		258.53	152.24	240.09	280.62	191.51	233.61	0.135	up	0.856	316	not DE
ENSSSCG00000014693		0.94	5.64	0	0.89	0	0.98	-0.795	down	0.921	5	not DE
ENSSSCG00000014725	HBB	1519.21	1081.44	2847.91	226.45	867.4	2122.01	-1.12	down	0.105	2410	not DE
ENSSSCG00000014766	OR51E1	154.18	83.45	102.89	220.23	109.07	125.11	0.398	up	0.461	248	not DE
ENSSSCG00000014768	TRIM68	341.26	356.34	347.71	288.61	334.08	277.59	-0.219	down	0.684	389	not DE
ENSSSCG00000014769		57.35	34.96	43.76	41.74	25.76	33.23	-0.432	down	0.65	61	not DE
ENSSSCG00000014780	TRIM21	359.12	231.17	350.08	361.43	273.96	339.17	0.0679	up	0.933	407	not DE
ENSSSCG00000014791	RRM1	792.51	1009.27	1007.65	1023.91	961.01	1232.54	0.197	up	0.711	1260	not DE
ENSSSCG00000014792	STIM1	736.1	342.81	516.83	888.04	488.66	488.72	0.233	up	0.676	1000	not DE
ENSSSCG00000014794	NUP98	1087.7	1428.76	1324.61	1138.47	1195.46	1103.52	-0.152	down	0.782	1390	not DE
ENSSSCG00000014796	CHRNA10	0	6.77	4.73	0.89	2.58	0	-1.44	down	0.771	6	not DE
ENSSSCG00000014799		12.22	33.83	37.85	7.99	34.35	43.01	-0.087	down	0.964	44	not DE
ENSSSCG00000014800	RNF121	222.81	163.51	121.82	230.89	174.34	172.03	0.209	up	0.766	260	not DE
ENSSSCG00000014802	NUMA1	6457.6	5897.72	5821.18	7651.35	6045.15	5295.73	0.0481	up	0.944	8620	not DE
ENSSSCG00000014803	LRRC51	20.68	7.89	16.56	23.09	15.46	25.41	0.556	up	0.702	26	not DE
ENSSSCG00000014804	LAMTOR1	2169.77	2568.84	2231.73	1491.91	1995.01	1911.86	-0.376	down	0.257	2320	not DE
ENSSSCG00000014805		34.78	21.43	20.11	35.52	37.79	28.35	0.438	up	0.716	44	not DE
ENSSSCG00000014806	ANAPC15	164.52	174.79	169.12	121.66	157.16	129.02	-0.326	down	0.564	183	not DE
ENSSSCG00000014811	INPPL1	3709.66	4549.03	4490.66	4685.3	4241.65	4288.98	0.0564	up	0.938	5280	not DE
ENSSSCG00000014812	FOLR2	476.63	511.96	454.15	1303.64	556.51	528.79	0.594	up	0.297	1470	not DE
ENSSSCG00000014813	PHOX2A	2.82	3.38	3.55	0.89	4.29	6.84	0.0182	up	0.998	7	not DE
ENSSSCG00000014817	ARAP1	2705.63	1477.25	1601.36	4429.54	2182.23	2103.44	0.556	up	0.0502	4990	not DE
ENSSSCG00000014818	STARD10	106.23	121.79	180.95	85.25	121.95	146.62	-0.206	down	0.786	153	not DE
ENSSSCG00000014819	ATG16L2	175.8	242.45	175.04	245.99	228.44	175.94	0.136	up	0.868	277	not DE
ENSSSCG00000014820	FCHSD2	1207.1	894.24	974.53	1300.98	984.19	1048.79	0.117	up	0.828	1460	not DE
ENSSSCG00000014822		2118.06	1817.81	2365.37	3266.21	1876.5	2134.71	0.174	up	0.791	3680	not DE
ENSSSCG00000014823	P2RY6	61.11	4.51	62.68	139.42	25.76	76.24	1.16	up	0.13	157	not DE
ENSSSCG00000014827	PLEKHB1	3.76	13.53	8.28	39.96	15.46	6.84	1.03	up	0.585	45	not DE
ENSSSCG00000014828	RAB6A	1796.55	2562.07	2929.51	1921.72	2212.29	2397.64	-0.135	down	0.809	2580	not DE
ENSSSCG00000014829	MRPL48	526.46	652.92	811.32	235.33	473.2	558.11	-0.718	down	0.0502	686	not DE
ENSSSCG00000014830	COA4	169.22	175.92	114.72	82.59	151.15	138.8	-0.325	down	0.708	180	not DE
ENSSSCG00000014831	PAAF1	257.59	227.79	267.29	155.41	210.41	244.36	-0.323	down	0.578	274	not DE
ENSSSCG00000014832	DNAJB13	4.7	10.15	3.55	2.66	11.16	1.95	-0.442	down	0.89	13	not DE
ENSSSCG00000014833	UCP2	690.04	337.17	470.71	636.72	367.57	719.39	0.206	up	0.752	736	not DE
ENSSSCG00000014834	UCP3	3.76	5.64	11.83	1.78	4.29	1.95	-1.33	down	0.579	10	not DE
ENSSSCG00000014835	C2CD3	392.02	343.94	442.32	495.53	322.91	435.94	0.0767	up	0.923	558	not DE
ENSSSCG00000014838	PGM2L1	167.34	219.9	281.48	180.27	156.3	150.52	-0.43	down	0.48	238	not DE
ENSSSCG00000014850	SPCS2	1584.08	1491.91	2268.39	1308.97	1539.84	2033.06	-0.129	down	0.814	2080	not DE
ENSSSCG00000014851	SLCO2B1	821.65	531.13	415.12	1260.13	727.41	713.53	0.617	up	0.0403	1420	not DE
ENSSSCG00000014852	ARRB1	2548.63	1336.29	1489	3401.19	1886.8	1847.35	0.408	up	0.175	3830	not DE
ENSSSCG00000014853	GDPD5	165.46	81.19	146.65	206.91	114.22	164.21	0.322	up	0.581	233	not DE
ENSSSCG00000014854	KLHL35	8.46	2.26	0	7.99	3.44	1.95	0.836	up	0.824	9	not DE
ENSSSCG00000014855		24240.7	17021.1	16625	15554	15904.3	17761.9	-0.214	down	0.712	25800	not DE
ENSSSCG00000014860	MAP6	31.02	7.89	16.56	58.61	35.21	40.07	1.39	up	0.0685	66	not DE
ENSSSCG00000014861	MOGAT2	0.94	3.38	0	0	4.29	0	-0.765	down	0.931	5	not DE
ENSSSCG00000014868	EMSY	670.3	1037.46	894.11	525.72	850.22	725.26	-0.313	down	0.383	990	not DE
ENSSSCG00000014869	LRRC32	1286.07	869.43	942.6	2554	1147.37	949.09	0.468	up	0.315	2880	not DE
ENSSSCG00000014875	CAPN5	764.31	400.32	290.94	848.97	447.44	407.59	0.263	up	0.579	956	not DE
ENSSSCG00000014876	MYO7A	285.79	139.83	75.69	146.53	150.29	131.95	-0.0317	down	0.983	304	not DE
ENSSSCG00000014878	PAK1	3.76	2.26	5.91	1.78	0.86	4.89	-0.846	down	0.812	5	not DE
ENSSSCG00000014880	AQP11	26.32	30.45	31.93	22.2	20.61	22.48	-0.438	down	0.722	28	not DE
ENSSSCG00000014881	CLNS1A	255.71	254.85	246	192.7	227.58	239.47	-0.204	down	0.747	272	not DE
ENSSSCG00000014882	RSF1	713.54	659.69	689.51	834.76	640.67	661.72	0.0423	up	0.954	940	not DE
ENSSSCG00000014884		344.08	419.49	380.83	320.58	377.88	387.06	-0.0767	down	0.916	440	not DE
ENSSSCG00000014887	ALG8	113.75	81.19	89.88	164.29	129.68	135.86	0.599	up	0.187	185	not DE
ENSSSCG00000014891	GAB2	961.73	1482.89	1291.49	1578.94	1443.66	1065.4	0.132	up	0.875	1780	not DE
ENSSSCG00000014892	USP35	65.81	76.68	60.32	242.43	106.49	50.83	0.715	up	0.407	273	not DE
ENSSSCG00000014893	NARS2	389.2	628.11	665.85	158.07	457.74	472.1	-0.743	down	0.0717	563	not DE
ENSSSCG00000014897	FAM181B	64.87	13.53	8.28	44.4	13.74	16.62	0.0768	up	0.972	69	not DE
ENSSSCG00000014898	DDIAS	28.2	40.6	33.12	39.07	41.22	37.14	0.218	up	0.868	48	not DE
ENSSSCG00000014899	PRCP	1766.46	795.01	1086.89	1633.99	983.34	1169.01	0.0985	up	0.878	1880	not DE
ENSSSCG00000014900	RAB30	109.05	101.49	138.37	97.68	99.62	119.25	-0.134	down	0.88	122	not DE
ENSSSCG00000014901	PCF11	839.52	813.05	622.09	1211.29	930.95	800.52	0.363	up	0.315	1360	not DE
ENSSSCG00000014902	ANKRD42	206.82	361.98	342.98	270.85	319.48	288.34	-0.0162	down	0.987	372	not DE
ENSSSCG00000014903	CCDC90B	522.7	581.88	411.57	553.25	510.13	444.73	0.000684	up	0.999	623	not DE
ENSSSCG00000014904	DLG2	47.95	36.09	21.29	150.97	49.81	48.87	1.12	up	0.074	170	not DE
ENSSSCG00000014905	TMEM126B	360.06	473.62	481.35	226.45	352.11	343.08	-0.527	down	0.121	420	not DE
ENSSSCG00000014907	CREBZF	890.28	796.14	818.42	971.52	926.65	819.09	0.116	up	0.842	1090	not DE
ENSSSCG00000014908	CCDC89	113.75	145.47	85.15	71.93	121.95	87.97	-0.292	down	0.708	142	not DE
ENSSSCG00000014910		341.26	120.66	169.12	196.26	146.86	188.64	-0.126	down	0.905	363	not DE
ENSSSCG00000014913	PICALM	2244.04	2335.41	2728.46	4758.12	2589.31	2852.15	0.43	up	0.408	5360	not DE
ENSSSCG00000014915	EED	237.85	199.6	269.65	306.37	230.16	300.07	0.242	up	0.657	345	not DE
ENSSSCG00000014917	CCDC81	3.76	4.51	2.37	1.78	6.01	6.84	0.318	up	0.938	7	not DE
ENSSSCG00000014920	FZD4	48.89	34.96	35.48	32.86	28.34	16.62	-0.643	down	0.486	52	not DE
ENSSSCG00000014921	PRSS23	1894.32	722.84	1044.31	3550.38	1461.69	1135.78	0.683	up	0.082	4000	not DE
ENSSSCG00000014924	CTSC	4709.94	5185.03	8327.3	3385.21	4409.98	7019.93	-0.319	down	0.343	7180	not DE
ENSSSCG00000014927	NOX4	328.1	207.49	281.48	351.66	182.07	199.4	-0.192	down	0.781	396	not DE
ENSSSCG00000014933	NAALAD2	109.99	78.94	153.75	185.6	194.95	180.83	0.758	up	0.133	227	not DE
ENSSSCG00000014934	CHORDC1	297.07	258.24	620.91	379.19	352.11	622.63	0.265	up	0.606	637	not DE
ENSSSCG00000014935		4.7	9.02	33.12	20.42	31.78	33.23	1.24	up	0.284	37	not DE
ENSSSCG00000014943	DEUP1	80.85	19.17	20.11	85.25	25.76	20.53	0.17	up	0.902	96	not DE
ENSSSCG00000014946	CEP295	754.91	748.77	620.91	856.07	861.38	655.86	0.155	up	0.767	1000	not DE
ENSSSCG00000014948	C11orf54	109.05	130.81	151.38	110.12	124.53	120.22	-0.13	down	0.882	145	not DE
ENSSSCG00000014949	MED17	355.36	398.07	363.08	328.57	325.49	345.03	-0.159	down	0.79	379	not DE
ENSSSCG00000014950	VSTM5	20.68	11.28	13.01	19.54	17.18	32.26	0.6	up	0.683	33	not DE
ENSSSCG00000014955	MRE11	194.6	226.66	202.24	282.4	217.28	252.18	0.266	up	0.669	318	not DE
ENSSSCG00000014956	ANKRD49	212.46	198.47	188.05	269.08	240.47	201.35	0.24	up	0.68	303	not DE
ENSSSCG00000014959	PIWIL4	25.38	1.13	3.55	71.93	9.45	3.91	1.49	up	0.25	81	not DE
ENSSSCG00000014960	AMOTL1	1493.83	1029.56	961.52	2876.36	1423.9	1113.3	0.543	up	0.147	3240	not DE
ENSSSCG00000014961	CWC15	1049.16	834.48	911.85	744.18	768.63	882.62	-0.221	down	0.669	1120	not DE
ENSSSCG00000014965	ENDOD1	418.35	204.11	324.06	813.44	305.74	362.63	0.572	up	0.174	916	not DE
ENSSSCG00000014967	FAM76B	169.22	144.34	149.02	249.54	183.78	150.52	0.312	up	0.601	281	not DE
ENSSSCG00000014969		359.12	447.69	456.52	333.9	425.97	458.42	-0.0568	down	0.938	496	not DE
ENSSSCG00000014970	MTMR2	989.93	1331.78	1362.45	680.24	1112.16	1211.04	-0.323	down	0.402	1300	not DE
ENSSSCG00000014972	CCDC82	219.05	183.81	192.78	304.6	217.28	245.34	0.356	up	0.442	343	not DE
ENSSSCG00000014975	CNTN5	14.1	45.11	3.55	15.98	38.65	61.58	1.09	up	0.498	63	not DE
ENSSSCG00000014976	ARHGAP42	83.67	83.45	72.14	269.08	81.59	86.99	0.647	up	0.415	303	not DE
ENSSSCG00000014978	ANGPTL5	0	3.38	69.78	15.98	0.86	1.95	-1.38	down	0.704	59	not DE
ENSSSCG00000014979	CEP126	91.19	133.07	163.21	112.78	127.1	146.62	0.0256	up	0.982	150	not DE
ENSSSCG00000014980	CFAP300	21.62	37.21	35.48	57.72	23.19	19.55	-0.0479	down	0.983	65	not DE
ENSSSCG00000014985	MMP3	0	1.13	1.18	0	0	0	-1.93	down	0.875	1	not DE
ENSSSCG00000014987	MMP12	3.76	3.38	30.75	23.98	11.16	28.35	1.32	up	0.357	29	not DE
ENSSSCG00000014989	DCUN1D5	279.21	366.49	432.86	206.03	295.43	334.28	-0.374	down	0.345	366	not DE
ENSSSCG00000014994	PDGFD	1466.57	850.26	1312.78	3772.39	1509.78	1833.66	0.892	up	0.0111	4250	not DE
ENSSSCG00000014996		0	1.13	1.18	0.89	0.86	0	-0.293	down	0.979	1	not DE
ENSSSCG00000014997		565	231.17	646.93	1155.34	498.11	880.67	0.859	up	0.012	1300	not DE
ENSSSCG00000014998	AASDHPPT	516.12	607.81	620.91	412.05	560.8	603.08	-0.161	down	0.776	653	not DE
ENSSSCG00000014999	KBTBD3	117.51	136.45	157.3	87.03	83.3	120.22	-0.51	down	0.31	133	not DE
ENSSSCG00000015001	SLC35F2	42.3	31.57	44.94	56.83	43.8	45.94	0.31	up	0.77	64	not DE
ENSSSCG00000015002	ELMOD1	3.76	3.38	1.18	4.44	6.87	13.68	1.47	up	0.524	14	not DE
ENSSSCG00000015008	C11orf65	8.46	9.02	8.28	4.44	7.73	7.82	-0.403	down	0.878	9	not DE
ENSSSCG00000015009	POGLUT3	192.72	144.34	173.85	376.53	219.85	265.86	0.732	up	0.0433	424	not DE
ENSSSCG00000015010	EXPH5	13.16	9.02	11.83	13.32	7.73	8.8	-0.203	down	0.936	15	not DE
ENSSSCG00000015011		210.58	136.45	205.79	198.92	128.82	182.78	-0.112	down	0.885	224	not DE
ENSSSCG00000015013	RDX	2171.65	2688.37	2657.5	2236.97	2188.24	2099.53	-0.198	down	0.686	2550	not DE
ENSSSCG00000015014	ZC3H12C	101.53	138.7	118.27	184.71	140.84	101.65	0.225	up	0.809	208	not DE
ENSSSCG00000015015	ARHGAP20	35.72	29.32	33.12	56.83	26.62	27.37	0.102	up	0.951	64	not DE
ENSSSCG00000015016	POU2AF1	7.52	1.13	3.55	7.1	0	11.73	0.184	up	0.968	12	not DE
ENSSSCG00000015019	COLCA2	71.45	37.21	41.39	173.17	49.81	48.87	0.673	up	0.335	195	not DE
ENSSSCG00000015022	LAYN	243.49	78.94	101.71	142.97	134.83	133.91	0.125	up	0.925	259	not DE
ENSSSCG00000015023		211.52	237.94	173.85	353.44	231.88	195.49	0.293	up	0.652	398	not DE
ENSSSCG00000015027	C11orf1	1963.88	2563.2	2394.94	609.2	1837.85	2133.74	-0.77	down	0.137	2270	not DE
ENSSSCG00000015030	DLAT	4956.25	10217.8	9791.46	1612.68	6928.86	6475.5	-0.921	down	0.0285	9060	not DE
ENSSSCG00000015031	PIH1D2	29.14	28.19	26.02	26.64	30.06	33.23	0.103	up	0.951	35	not DE
ENSSSCG00000015034	SDHD	3759.49	5391.4	5545.62	1287.66	3778.76	4072.96	-0.83	down	0.0472	4780	not DE
ENSSSCG00000015035	C11orf52	45.13	73.3	79.24	39.07	67.85	128.04	0.136	up	0.912	131	not DE
ENSSSCG00000015036		15.98	56.38	41.39	55.95	43.8	40.07	0.425	up	0.769	63	not DE
ENSSSCG00000015037	IL18	38.54	13.53	21.29	92.36	25.76	53.76	1.19	up	0.0616	104	not DE
ENSSSCG00000015039	BCO2	9.4	11.28	16.56	10.66	12.02	6.84	-0.319	down	0.894	14	not DE
ENSSSCG00000015040	PTS	276.39	265	391.47	129.65	274.82	318.64	-0.439	down	0.471	331	not DE
ENSSSCG00000015044	NKAPD1	443.73	402.58	373.73	454.68	394.19	377.29	0.00626	up	0.994	512	not DE
ENSSSCG00000015045	NCAM1	3086.37	5769.17	6151.15	6837.91	6836.11	8704.04	0.63	up	0.101	8900	not DE
ENSSSCG00000015047	TTC12	109.99	89.09	80.42	86.14	95.33	75.26	-0.119	down	0.91	117	not DE
ENSSSCG00000015048	DRD2	94.01	43.98	15.37	5.33	12.02	26.39	-1.74	down	0.191	100	not DE
ENSSSCG00000015049		5.64	3.38	3.55	14.21	6.01	6.84	1.06	up	0.607	16	not DE
ENSSSCG00000015050	ZW10	348.78	386.79	412.76	340.12	359.84	404.66	-0.0564	down	0.94	419	not DE
ENSSSCG00000015052	USP28	2304.2	5113.99	3766.86	1160.67	4466.66	3547.11	-0.421	down	0.375	5200	not DE
ENSSSCG00000015053	HTR3B	0	2.26	3.55	0	6.87	3.91	0.673	up	0.9	8	not DE
ENSSSCG00000015056	REXO2	738.92	720.58	803.04	1440.4	1010.82	1101.57	0.636	up	0.0519	1620	not DE
ENSSSCG00000015065	BUD13	314.94	295.45	286.21	341.9	274.82	255.11	-0.0492	down	0.952	385	not DE
ENSSSCG00000015067	ZPR1	696.62	687.88	629.19	601.2	644.11	652.93	-0.085	down	0.898	750	not DE
ENSSSCG00000015071	SIK3	1165.73	1401.7	1155.48	1039.01	1230.67	1041.94	-0.168	down	0.724	1430	not DE
ENSSSCG00000015072	PCSK7	487.92	519.86	510.92	624.29	579.7	555.18	0.211	up	0.671	703	not DE
ENSSSCG00000015074	SIDT2	945.75	860.41	862.18	1355.15	888.87	864.05	0.19	up	0.74	1530	not DE
ENSSSCG00000015077	RNF214	373.22	430.77	436.41	412.05	432.84	324.51	-0.091	down	0.91	504	not DE
ENSSSCG00000015079	BACE1	764.31	1032.95	1077.43	1136.69	974.75	1002.85	0.128	up	0.863	1280	not DE
ENSSSCG00000015080	CEP164	339.38	217.64	272.02	548.81	336.65	391.95	0.617	up	0.0558	618	not DE
ENSSSCG00000015083		4501.23	2108.75	1958.53	4306.99	2401.23	2457.27	0.15	up	0.78	4850	not DE
ENSSSCG00000015084		88.37	36.09	28.38	11.54	17.18	15.64	-1.62	down	0.0601	94	not DE
ENSSSCG00000015085	IL10RA	780.29	1259.61	1282.03	1160.67	1766.57	1532.62	0.439	up	0.17	2060	not DE
ENSSSCG00000015086	TMPRSS4	0	11.28	0	0	4.29	0	-0.713	down	0.932	10	not DE
ENSSSCG00000015089	JAML	182.38	113.89	154.93	198.03	165.75	216.99	0.379	up	0.473	223	not DE
ENSSSCG00000015090	MPZL3	15.98	12.4	28.38	29.31	11.16	31.28	0.308	up	0.856	33	not DE
ENSSSCG00000015093	CD3D	75.21	28.19	108.81	77.26	30.06	118.27	0.0836	up	0.943	121	not DE
ENSSSCG00000015095	UBE4A	9.4	1.13	11.83	6.22	0.86	15.64	-0.13	down	0.972	16	not DE
ENSSSCG00000015097	DDX6	1800.31	2050.11	1920.68	1897.74	1838.71	1711.49	-0.0824	down	0.894	2140	not DE
ENSSSCG00000015098	CXCR5	7.52	5.64	5.91	17.76	8.59	16.62	1.13	up	0.448	20	not DE
ENSSSCG00000015099	BCL9L	1915.94	2447.05	2268.39	3972.2	2189.96	1826.82	0.188	up	0.839	4470	not DE
ENSSSCG00000015102	CENATAC	62.99	67.66	39.03	76.37	65.27	46.92	0.161	up	0.884	86	not DE
ENSSSCG00000015105	SLC37A4	336.56	341.68	424.58	310.81	346.1	386.09	-0.078	down	0.915	403	not DE
ENSSSCG00000015106	HYOU1	1506.05	1582.12	2173.78	1954.58	1824.11	2885.38	0.33	up	0.324	2950	not DE
ENSSSCG00000015107	VPS11	676.88	815.31	742.73	712.21	737.72	630.44	-0.102	down	0.873	859	not DE
ENSSSCG00000015108	HMBS	216.22	271.77	242.45	144.75	214.7	267.82	-0.257	down	0.701	274	not DE
ENSSSCG00000015109	CCDC153	5.64	1.13	2.37	7.1	0.86	0.98	-0.329	down	0.948	8	not DE
ENSSSCG00000015110	DPAGT1	243.49	266.13	244.82	336.57	308.31	344.06	0.39	up	0.349	379	not DE
ENSSSCG00000015111	C2CD2L	390.14	437.54	399.75	485.76	369.29	414.43	0.0419	up	0.963	547	not DE
ENSSSCG00000015113	ABCG4	298.01	387.92	319.33	312.59	346.1	288.34	-0.0809	down	0.915	403	not DE
ENSSSCG00000015115	CBL	442.79	573.98	476.62	616.3	608.89	458.42	0.169	up	0.787	709	not DE
ENSSSCG00000015116	MCAM	3881.7	2211.36	4014.04	4192.44	2816.89	4339.8	0.191	up	0.673	4720	not DE
ENSSSCG00000015117	RNF26	627.05	601.05	531.03	753.95	612.33	578.64	0.139	up	0.807	849	not DE
ENSSSCG00000015119	MFRP	614.83	279.66	497.91	1437.74	551.35	672.47	0.881	up	0.013	1620	not DE
ENSSSCG00000015126	TRIM29	0	0	0	1.78	0	0	1.06	up	0.938	2	not DE
ENSSSCG00000015129	ARHGEF12	989.93	1688.12	1855.64	1370.25	1484.88	1345.93	-0.0612	down	0.948	1730	not DE
ENSSSCG00000015131	GRIK4	93.07	36.09	46.12	32.86	42.08	36.17	-0.553	down	0.603	99	not DE
ENSSSCG00000015135	SORL1	415.53	426.26	316.96	265.52	364.99	386.09	-0.196	down	0.795	442	not DE
ENSSSCG00000015136	UBASH3B	219.99	215.39	191.6	259.31	299.72	226.76	0.32	up	0.513	349	not DE
ENSSSCG00000015137	CRTAM	10.34	0	9.46	7.99	4.29	9.77	0.658	up	0.832	11	not DE
ENSSSCG00000015140	HSPA8	13938	18328	24635.4	7411.58	14054.4	19894.7	-0.534	down	0.118	20800	not DE
ENSSSCG00000015144	GRAMD1B	253.83	385.66	229.44	127.88	300.58	449.62	-0.131	down	0.924	460	not DE
ENSSSCG00000015145	ZNF202	321.52	330.41	386.74	366.76	456.89	529.77	0.371	up	0.35	542	not DE
ENSSSCG00000015196	SIAE	565	781.48	659.94	437.8	688.76	461.35	-0.355	down	0.353	802	not DE
ENSSSCG00000015197	SPA17	14.1	14.66	18.92	11.54	13.74	10.75	-0.396	down	0.83	16	not DE
ENSSSCG00000015199	VSIG2	9.4	9.02	14.19	5.33	8.59	3.91	-0.89	down	0.655	12	not DE
ENSSSCG00000015200	ESAM	3311.06	1714.06	2141.85	1278.78	1384.4	1432.92	-0.752	down	0.0654	3520	not DE
ENSSSCG00000015201	MSANTD2	219.05	182.68	179.77	331.24	221.57	174.96	0.284	up	0.644	373	not DE
ENSSSCG00000015202	ROBO3	37.6	27.06	17.74	18.65	37.79	14.66	-0.264	down	0.878	44	not DE
ENSSSCG00000015203	ROBO4	3966.31	2584.62	2975.64	1600.25	2433	2562.83	-0.533	down	0.312	4220	not DE
ENSSSCG00000015205	HEPACAM	77.09	47.36	30.75	38.19	59.26	39.1	-0.124	down	0.938	82	not DE
ENSSSCG00000015206	CCDC15	125.97	112.77	109.99	96.8	103.06	95.79	-0.237	down	0.753	134	not DE
ENSSSCG00000015212	FEZ1	47.95	27.06	29.57	72.82	29.2	28.35	0.237	up	0.857	82	not DE
ENSSSCG00000015213	EI24	267.93	217.64	247.18	268.19	228.44	235.56	0.000608	up	0.999	302	not DE
ENSSSCG00000015214	STT3A	189.9	145.47	196.33	272.63	211.27	250.22	0.47	up	0.253	307	not DE
ENSSSCG00000015215	CHEK1	2.82	2.26	3.55	8.88	6.87	12.71	1.71	up	0.329	13	not DE
ENSSSCG00000015222	PUS3	167.34	231.17	237.72	177.61	200.1	203.31	-0.117	down	0.881	233	not DE
ENSSSCG00000015223	DDX25	0.94	2.26	0	2.66	1.72	4.89	1.69	up	0.696	5	not DE
ENSSSCG00000015227	SRPRA	3504.72	3320.99	3666.33	4840.71	3929.91	4384.77	0.322	up	0.333	5450	not DE
ENSSSCG00000015231	DCPS	354.42	284.17	359.54	350.78	266.23	425.18	0.0451	up	0.956	435	not DE
ENSSSCG00000015232	ST3GAL4	1353.75	660.82	780.57	1213.06	813.29	1029.24	0.179	up	0.765	1440	not DE
ENSSSCG00000015233	RPUSD4	403.31	393.56	338.25	289.5	369.29	289.32	-0.265	down	0.601	430	not DE
ENSSSCG00000015234	KIRREL3	7.52	10.15	8.28	27.53	9.45	10.75	0.736	up	0.691	31	not DE
ENSSSCG00000015235	ETS1	4596.19	1989.21	3507.85	2892.35	2186.53	2881.47	-0.273	down	0.609	4890	not DE
ENSSSCG00000015237	FLI1	1617.93	843.5	786.49	1342.72	896.6	858.19	-0.0198	down	0.981	1720	not DE
ENSSSCG00000015242	NFRKB	500.14	536.77	408.03	546.14	531.6	482.85	0.118	up	0.852	619	not DE
ENSSSCG00000015243	PRDM10	57.35	55.26	69.78	85.25	75.58	63.53	0.299	up	0.748	96	not DE
ENSSSCG00000015244	APLP2	6869.37	5791.72	5905.15	6916.94	5547.04	5473.63	-0.0539	down	0.933	7790	not DE
ENSSSCG00000015247	ZBTB44	642.09	849.14	967.44	626.07	669.01	658.79	-0.312	down	0.482	818	not DE
ENSSSCG00000015250	ADAMTS15	614.83	418.37	630.37	1341.83	871.69	724.28	0.798	up	0.0459	1510	not DE
ENSSSCG00000015252	SNX19	418.35	496.18	752.19	474.21	462.9	567.89	-0.109	down	0.881	636	not DE
ENSSSCG00000015253	NTM	46.07	19.17	7.1	8.88	18.89	26.39	-0.186	down	0.95	49	not DE
ENSSSCG00000015255	IGSF9B	212.46	766.82	697.79	92.36	545.34	333.3	-0.91	down	0.0112	680	not DE
ENSSSCG00000015256	JAM3	1993.97	1265.25	1099.9	1576.27	1176.57	1235.48	-0.0931	down	0.891	2120	not DE
ENSSSCG00000015259	B3GAT1	17.86	3.38	5.91	37.3	6.01	6.84	0.743	up	0.674	42	not DE
ENSSSCG00000015266	FMO4	290.49	215.39	223.53	399.62	232.74	215.04	0.176	up	0.797	450	not DE
ENSSSCG00000015268	FMO1	3079.79	1574.23	708.43	793.02	1033.15	553.23	-0.968	down	0.0575	3280	not DE
ENSSSCG00000015270	FMOD	813.19	785.99	8355.68	56339	11593	7873.23	3.51	up	0.0705	63400	not DE
ENSSSCG00000015272	OPTC	0	0	0	15.1	2.58	0.98	4.25	up	0.193	17	not DE
ENSSSCG00000015273	ATP2B4	3638.22	3124.78	2780.5	5333.57	3748.7	3800.26	0.422	up	0.166	6010	not DE
ENSSSCG00000015276	ETNK2	15.98	18.04	11.83	27.53	18.03	11.73	0.275	up	0.884	31	not DE
ENSSSCG00000015277	SOX13	1581.26	1268.63	629.19	1133.14	1123.32	645.11	-0.209	down	0.694	1680	not DE
ENSSSCG00000015281	PLEKHA6	1221.2	1544.91	1464.17	1846.24	1765.71	1496.45	0.273	up	0.558	2080	not DE
ENSSSCG00000015282	PPP1R15B	665.6	866.05	874.01	1041.67	830.47	757.51	0.126	up	0.876	1170	not DE
ENSSSCG00000015283	PIK3C2B	2076.7	1570.85	1570.61	1310.75	1618.85	1451.49	-0.244	down	0.66	2210	not DE
ENSSSCG00000015284	MDM4	1061.38	1046.48	998.19	1403.1	1313.98	963.75	0.228	up	0.644	1580	not DE
ENSSSCG00000015285	LRRN2	19.74	6.77	3.55	10.66	4.29	3.91	-0.533	down	0.828	21	not DE
ENSSSCG00000015286	DSTYK	266.99	319.13	240.09	409.39	299.72	260	0.215	up	0.754	461	not DE
ENSSSCG00000015287	TMCC2	59.23	27.06	49.67	81.7	53.25	54.74	0.516	up	0.522	92	not DE
ENSSSCG00000015288	RBBP5	455.95	436.41	455.33	483.98	411.37	422.25	-0.0355	down	0.965	545	not DE
ENSSSCG00000015293		63.93	91.34	68.6	76.37	94.47	67.44	0.0944	up	0.935	110	not DE
ENSSSCG00000015297	ADAM22	586.63	301.09	143.11	91.47	184.64	174.96	-1.01	down	0.233	624	not DE
ENSSSCG00000015298	SRI	923.19	458.96	620.91	1016.81	551.35	893.37	0.309	up	0.458	1140	not DE
ENSSSCG00000015299	STEAP4	192.72	163.51	119.45	178.5	121.95	139.77	-0.105	down	0.912	205	not DE
ENSSSCG00000015300	ZNF804B	13.16	28.19	9.46	3.55	18.89	12.71	-0.632	down	0.734	25	not DE
ENSSSCG00000015301	STEAP1	0.94	1.13	10.64	6.22	0.86	0.98	-0.38	down	0.944	9	not DE
ENSSSCG00000015302	CFAP69	20.68	32.7	8.28	30.19	12.02	30.3	0.311	up	0.893	34	not DE
ENSSSCG00000015305	GTPBP10	455.01	554.81	483.72	253.98	379.59	374.36	-0.585	down	0.0942	492	not DE
ENSSSCG00000015307	CDK14	794.39	1111.88	1095.17	1397.77	1030.57	1008.71	0.194	up	0.797	1570	not DE
ENSSSCG00000015309	MTERF1	245.37	270.64	198.69	179.38	218.14	175.94	-0.314	down	0.535	261	not DE
ENSSSCG00000015310	AKAP9	947.63	1181.8	1099.9	1121.59	1168.84	1182.69	0.111	up	0.851	1360	not DE
ENSSSCG00000015311	CYP51A1	422.11	498.43	515.65	310.81	449.16	581.57	-0.138	down	0.844	595	not DE
ENSSSCG00000015313		441.85	536.77	609.08	380.08	466.33	499.47	-0.236	down	0.605	543	not DE
ENSSSCG00000015314	ANKIB1	512.36	695.77	619.73	754.83	724.83	643.15	0.224	up	0.688	850	not DE
ENSSSCG00000015315	RBM48	312.12	280.79	283.84	240.66	274.82	240.45	-0.215	down	0.714	332	not DE
ENSSSCG00000015320	CALCR	18.8	3.38	11.83	7.1	6.87	7.82	-0.421	down	0.874	20	not DE
ENSSSCG00000015322	TFPI2	1266.32	940.48	1256.01	2767.13	1196.32	1695.85	0.636	up	0.0918	3120	not DE
ENSSSCG00000015324		993.69	449.94	528.66	540.82	371.01	450.6	-0.465	down	0.273	1060	not DE
ENSSSCG00000015327	CASD1	696.62	879.58	715.53	472.44	700.79	628.49	-0.358	down	0.346	816	not DE
ENSSSCG00000015328	SGCE	630.81	360.85	302.77	1197.08	529.03	405.63	0.637	up	0.0588	1350	not DE
ENSSSCG00000015329	PPP1R9A	96.83	288.68	201.06	77.26	179.49	162.25	-0.446	down	0.356	256	not DE
ENSSSCG00000015331	PON2	1211.8	1277.65	1464.17	669.58	1063.2	1386.98	-0.398	down	0.377	1420	not DE
ENSSSCG00000015332	PON1	10.34	18.04	21.29	6.22	12.88	26.39	-0.269	down	0.895	27	not DE
ENSSSCG00000015334	PDK4	8764.62	15806.6	2322.8	2680.1	13451.5	1740.81	-0.779	down	0.127	15700	not DE
ENSSSCG00000015335	DYNC1I1	660.9	871.69	849.17	243.32	792.68	722.32	-0.594	down	0.283	923	not DE
ENSSSCG00000015336	SLC25A13	357.24	665.33	704.88	277.07	535.04	494.58	-0.398	down	0.267	623	not DE
ENSSSCG00000015337		10.34	1.13	11.83	5.33	11.16	15.64	0.66	up	0.806	16	not DE
ENSSSCG00000015340	ASNS	354.42	513.09	340.61	486.65	293.71	277.59	-0.214	down	0.804	548	not DE
ENSSSCG00000015342	COL28A1	74.27	144.34	10.64	43.51	167.47	6.84	-0.334	down	0.766	195	not DE
ENSSSCG00000015343	MIOS	291.43	301.09	348.89	276.18	279.11	340.15	-0.0744	down	0.922	348	not DE
ENSSSCG00000015345	GLCCI1	32.9	36.09	29.57	55.95	59.26	58.65	0.821	up	0.204	69	not DE
ENSSSCG00000015346	ICA1	303.65	447.69	502.64	219.35	358.98	350.9	-0.435	down	0.235	425	not DE
ENSSSCG00000015350	THSD7A	121.27	444.3	225.89	220.23	254.21	299.09	0.152	up	0.898	394	not DE
ENSSSCG00000015355	DGKB	25.38	16.92	17.74	52.39	12.88	19.55	0.305	up	0.859	59	not DE
ENSSSCG00000015356	AGMO	36.66	19.17	29.57	14.21	18.89	25.41	-0.537	down	0.693	39	not DE
ENSSSCG00000015357	MEOX2	1721.34	931.46	947.33	1252.14	802.13	843.52	-0.282	down	0.482	1830	not DE
ENSSSCG00000015358	CRPPA	47.95	130.81	91.07	38.19	115.94	56.69	-0.39	down	0.593	135	not DE
ENSSSCG00000015360	ANKMY2	823.53	1031.82	973.35	697.11	831.33	850.37	-0.249	down	0.539	968	not DE
ENSSSCG00000015362	TSPAN13	2999.88	1180.67	1427.5	661.59	904.32	1068.33	-0.979	down	0.0898	3190	not DE
ENSSSCG00000015363	AGR2	22.56	12.4	9.46	13.32	12.88	8.8	-0.288	down	0.893	24	not DE
ENSSSCG00000015366	PRPS1L1	2.82	0	0	0	2.58	0	-0.259	down	0.986	3	not DE
ENSSSCG00000015368	HDAC9	348.78	689.01	816.05	339.23	568.53	683.23	-0.193	down	0.709	699	not DE
ENSSSCG00000015375	ITGB8	211.52	306.73	354.81	356.1	358.12	418.34	0.403	up	0.372	428	not DE
ENSSSCG00000015377	ABCB5	5.64	3.38	3.55	3.55	2.58	0	-1.4	down	0.691	6	not DE
ENSSSCG00000015378	SP4	229.39	209.75	236.54	142.97	158.02	187.67	-0.475	down	0.276	244	not DE
ENSSSCG00000015379	DNAH11	48.89	32.7	34.3	19.54	30.92	26.39	-0.593	down	0.579	52	not DE
ENSSSCG00000015380	CDCA7L	1329.31	679.99	532.21	817.88	684.47	809.31	-0.0308	down	0.979	1410	not DE
ENSSSCG00000015383	RAPGEF5	2116.18	3218.37	1785.86	1166.88	2157.33	1472.01	-0.572	down	0.0811	2850	not DE
ENSSSCG00000015384	TOMM7	591.33	622.47	628.01	202.47	488.66	501.42	-0.731	down	0.146	629	not DE
ENSSSCG00000015386	FAM126A	582.87	788.24	424.58	614.52	840.77	467.21	0.102	up	0.868	979	not DE
ENSSSCG00000015387	TRA2A	819.77	694.65	850.35	882.71	744.59	856.23	0.0723	up	0.912	994	not DE
ENSSSCG00000015390		342.2	215.39	191.6	183.82	164.03	171.05	-0.489	down	0.318	364	not DE
ENSSSCG00000015391	CROT	558.42	916.8	1040.76	493.75	713.67	772.17	-0.324	down	0.388	880	not DE
ENSSSCG00000015393	DMTF1	429.63	418.37	359.54	456.45	416.52	417.36	0.0982	up	0.884	514	not DE
ENSSSCG00000015394	ELAPOR2	231.27	218.77	175.04	79.92	147.71	141.73	-0.796	down	0.134	246	not DE
ENSSSCG00000015398	SEMA3A	8.46	3.38	7.1	14.21	8.59	4.89	0.524	up	0.839	16	not DE
ENSSSCG00000015399	SEMA3E	11.28	4.51	2.37	7.99	4.29	2.93	-0.139	down	0.971	12	not DE
ENSSSCG00000015402	CACNA2D1	1684.67	3134.93	3155.41	1327.62	2647.71	2840.42	-0.246	down	0.521	3080	not DE
ENSSSCG00000015405	CD36	13379.6	13095.6	12003.1	2722.73	9646.13	8336.53	-1.07	down	0.0558	14200	not DE
ENSSSCG00000015406	GNAT3	1.88	3.38	1.18	8.88	4.29	3.91	1.41	up	0.602	10	not DE
ENSSSCG00000015407	GNAI1	910.96	1247.2	1441.69	904.02	988.49	1197.36	-0.205	down	0.67	1220	not DE
ENSSSCG00000015410	PHTF2	508.6	914.54	970.99	309.93	687.91	737.96	-0.505	down	0.124	821	not DE
ENSSSCG00000015411	PTPN12	967.37	749.9	1025.39	882.71	729.99	880.67	-0.13	down	0.811	1030	not DE
ENSSSCG00000015412	CCDC146	52.65	24.81	8.28	33.75	16.32	5.86	-0.594	down	0.627	56	not DE
ENSSSCG00000015413	FGL2	2692.47	3233.03	3190.89	1621.56	2660.59	2597.04	-0.436	down	0.206	3100	not DE
ENSSSCG00000015414	FAM185A	211.52	401.45	288.58	154.52	272.24	251.2	-0.405	down	0.345	356	not DE
ENSSSCG00000015422	PMPCB	1726.98	2485.39	2500.2	626.07	1779.45	1811.18	-0.799	down	0.0502	2200	not DE
ENSSSCG00000015423	DNAJC2	662.78	563.84	663.49	476.88	553.07	610.9	-0.207	down	0.705	705	not DE
ENSSSCG00000015424	PSMC2	1955.42	2363.6	2335.81	1034.57	1850.73	1816.07	-0.544	down	0.118	2160	not DE
ENSSSCG00000015426	RELN	427.75	145.47	151.38	564.79	242.18	249.25	0.612	up	0.0951	636	not DE
ENSSSCG00000015427	ORC5	185.2	159	159.66	157.18	130.54	184.73	-0.104	down	0.909	197	not DE
ENSSSCG00000015428	PUS7	475.69	620.22	573.6	465.33	557.37	519.99	-0.109	down	0.86	649	not DE
ENSSSCG00000015430	RINT1	288.61	463.47	419.85	325.02	408.79	378.27	-0.0545	down	0.946	476	not DE
ENSSSCG00000015432	ATXN7L1	378.86	452.2	268.47	330.35	377.02	239.47	-0.209	down	0.694	439	not DE
ENSSSCG00000015433	CDHR3	66.75	45.11	2.37	31.08	49.81	11.73	0.148	up	0.948	71	not DE
ENSSSCG00000015434	SYPL1	1281.37	1476.12	1429.87	1031.01	1187.73	1039.01	-0.362	down	0.268	1380	not DE
ENSSSCG00000015435	NAMPT	976.77	1839.23	2393.76	528.38	1494.33	1411.41	-0.648	down	0.0482	2020	not DE
ENSSSCG00000015443	DLD	4849.07	8641.35	8586.3	1741.45	6205.75	5421.82	-0.87	down	0.0219	7660	not DE
ENSSSCG00000015444	LAMB1	5833.37	3252.2	3588.27	8631.75	4720.87	4773.78	0.505	up	0.0598	9720	not DE
ENSSSCG00000015445	NRCAM	6.58	6.77	5.91	16.87	15.46	12.71	1.22	up	0.363	19	not DE
ENSSSCG00000015446	PNPLA8	831.06	1232.54	1269.02	444.02	909.48	845.48	-0.641	down	0.041	1090	not DE
ENSSSCG00000015447		5.64	3.38	4.73	16.87	12.02	18.57	1.79	up	0.153	19	not DE
ENSSSCG00000015450	ZNF786	214.34	417.24	287.39	243.32	312.61	267.82	-0.114	down	0.884	370	not DE
ENSSSCG00000015453	PDIA4	3317.64	2946.61	3909.96	4186.22	3436.95	5405.21	0.342	up	0.294	5530	not DE
ENSSSCG00000015455	CUL1	1375.38	1391.55	1319.88	979.51	1355.2	1284.35	-0.189	down	0.73	1580	not DE
ENSSSCG00000015462	TPK1	228.45	235.68	267.29	182.05	233.6	316.69	-0.0304	down	0.975	324	not DE
ENSSSCG00000015473	TMEM183A	613.89	457.83	577.15	341.9	451.73	537.59	-0.321	down	0.578	653	not DE
ENSSSCG00000015474	PPFIA4	2102.08	3187.93	2853.82	785.92	2703.53	2407.42	-0.628	down	0.205	3150	not DE
ENSSSCG00000015476	CHI3L1	10.34	7.89	3.55	35.52	20.61	5.86	1.38	up	0.255	40	not DE
ENSSSCG00000015477	CHIT1	4.7	0	0	5.33	0.86	2.93	1.81	up	0.693	6	not DE
ENSSSCG00000015480	PRRC2C	2091.74	2307.22	2365.37	2928.76	2506	2332.16	0.195	up	0.711	3300	not DE
ENSSSCG00000015482	VAMP4	352.54	314.62	325.24	356.99	320.34	330.37	0.0222	up	0.979	402	not DE
ENSSSCG00000015483	EEF1AKNMT	224.69	253.73	215.25	182.05	228.44	168.12	-0.269	down	0.618	266	not DE
ENSSSCG00000015485	SUCO	370.4	442.05	455.33	440.47	431.12	453.53	0.0694	up	0.927	502	not DE
ENSSSCG00000015486	PIGC	1482.55	1222.4	1203.97	1395.11	1064.92	1238.41	-0.082	down	0.895	1580	not DE
ENSSSCG00000015487	TNFSF18	10.34	7.89	56.77	39.96	24.91	43.98	1.03	up	0.367	48	not DE
ENSSSCG00000015488	TNFSF4	27.26	24.81	21.29	68.38	36.93	50.83	1.06	up	0.126	77	not DE
ENSSSCG00000015491		16.92	42.85	31.93	18.65	50.67	28.35	0.0735	up	0.966	59	not DE
ENSSSCG00000015492	DARS2	75.21	93.6	94.61	58.61	85.02	91.88	-0.178	down	0.849	99	not DE
ENSSSCG00000015494	ZBTB37	245.37	233.43	189.23	281.51	270.52	164.21	0.0734	up	0.935	317	not DE
ENSSSCG00000015496	CENPL	21.62	19.17	9.46	28.42	22.33	32.26	0.756	up	0.539	33	not DE
ENSSSCG00000015497	KLHL20	434.33	447.69	463.61	444.02	439.71	449.62	-0.0127	down	0.987	512	not DE
ENSSSCG00000015498	RC3H1	292.37	604.43	480.17	402.28	442.29	347.97	-0.155	down	0.858	536	not DE
ENSSSCG00000015499	RABGAP1L	599.79	532.26	456.52	675.8	541.05	516.08	0.124	up	0.834	761	not DE
ENSSSCG00000015504	CACYBP	1032.24	1172.78	1461.8	628.73	967.02	1271.64	-0.397	down	0.303	1300	not DE
ENSSSCG00000015509	COP1	439.97	500.69	611.45	452.01	467.19	513.15	-0.105	down	0.874	544	not DE
ENSSSCG00000015512	PAPPA2	12.22	14.66	44.94	117.22	34.35	9.77	0.889	up	0.656	132	not DE
ENSSSCG00000015513	ASTN1	13.16	1.13	8.28	7.1	7.73	4.89	0.104	up	0.98	14	not DE
ENSSSCG00000015515	BRINP2	9.4	4.51	17.74	0.89	1.72	6.84	-1.94	down	0.27	15	not DE
ENSSSCG00000015519	RASAL2	439.97	686.75	512.1	793.02	604.6	445.71	0.153	up	0.867	893	not DE
ENSSSCG00000015522	ANGPTL1	87.43	76.68	102.89	153.63	86.74	64.51	0.117	up	0.933	173	not DE
ENSSSCG00000015523	RALGPS2	109.05	104.87	68.6	123.44	82.45	71.35	-0.0363	down	0.977	139	not DE
ENSSSCG00000015524	FAM20B	908.14	1855.02	1336.44	605.64	1114.73	1087.88	-0.539	down	0.0905	1640	not DE
ENSSSCG00000015525	TOR3A	208.7	106	165.58	261.97	129.68	205.26	0.31	up	0.558	295	not DE
ENSSSCG00000015528	AXDND1	1.88	0	0	3.55	0	0	0.126	up	0.993	4	not DE
ENSSSCG00000015534	ACBD6	818.83	614.58	637.47	593.21	558.23	625.56	-0.211	down	0.693	871	not DE
ENSSSCG00000015535	QSOX1	2075.76	1225.78	1239.46	3413.63	1539.84	1459.31	0.428	up	0.225	3840	not DE
ENSSSCG00000015537	XPR1	145.72	168.02	250.73	227.34	179.49	324.51	0.371	up	0.47	332	not DE
ENSSSCG00000015538	KIAA1614	515.18	624.73	539.31	667.81	566.81	454.51	-0.00352	down	0.998	752	not DE
ENSSSCG00000015539	STX6	1606.64	1833.59	1849.72	1410.21	2153.89	2627.34	0.184	up	0.763	2690	not DE
ENSSSCG00000015540	MR1	1090.52	1464.85	887.01	285.95	1220.37	1324.42	-0.519	down	0.582	1420	not DE
ENSSSCG00000015541	IER5	987.11	1213.37	2999.29	1136.69	1407.59	2003.74	-0.0547	down	0.952	2540	not DE
ENSSSCG00000015543	CACNA1E	88.37	62.02	72.14	49.73	85.02	57.67	-0.233	down	0.842	99	not DE
ENSSSCG00000015544	ZNF648	0.94	0	1.18	4.44	0	0.98	0.626	up	0.938	5	not DE
ENSSSCG00000015545	GLUL	6396.49	6627.33	6885.6	4110.74	5327.19	5340.7	-0.44	down	0.15	6800	not DE
ENSSSCG00000015546	TEDDM1	1.88	3.38	0	0	2.58	1.95	-0.298	down	0.971	3	not DE
ENSSSCG00000015548	RGSL1	28.2	55.26	27.2	13.32	51.53	38.12	-0.207	down	0.897	60	not DE
ENSSSCG00000015549	RNASEL	93.07	49.62	134.83	109.23	65.27	137.82	0.211	up	0.799	141	not DE
ENSSSCG00000015550	RGS16	112.81	193.96	306.32	401.39	171.76	281.5	0.489	up	0.61	452	not DE
ENSSSCG00000015555	LAMC1	13970	15089.4	15101.7	15831.1	14853.1	16382.8	0.0917	up	0.87	17800	not DE
ENSSSCG00000015556	LAMC2	377.92	186.07	136.01	116.33	176.91	181.8	-0.441	down	0.667	402	not DE
ENSSSCG00000015557	NMNAT2	1445.89	5392.52	4085	436.03	3458.42	3216.73	-0.896	down	0.0494	4780	not DE
ENSSSCG00000015558	SMG7	1031.3	1277.65	1299.77	866.73	1143.07	1096.68	-0.219	down	0.602	1330	not DE
ENSSSCG00000015560	ARPC5	1711.94	828.84	1202.79	2795.55	1568.18	1921.63	0.767	up	0.00328	3150	not DE
ENSSSCG00000015563	RGL1	1817.23	1205.48	1475.99	1942.14	1527.82	1646.98	0.198	up	0.664	2190	not DE
ENSSSCG00000015565	C1orf21	2464.96	2132.43	2416.23	1380.9	2330.81	2158.17	-0.289	down	0.624	2710	not DE
ENSSSCG00000015566	EDEM3	687.22	747.65	837.34	964.41	835.62	845.48	0.221	up	0.669	1090	not DE
ENSSSCG00000015567	NIBAN1	2260.96	5392.52	4186.71	4804.3	4365.32	4004.54	0.234	up	0.784	5410	not DE
ENSSSCG00000015568	RNF2	533.98	491.66	609.08	606.53	454.31	548.34	-0.0266	down	0.975	683	not DE
ENSSSCG00000015569	SWT1	126.91	73.3	106.44	121.66	92.75	71.35	-0.0983	down	0.934	137	not DE
ENSSSCG00000015570	IVNS1ABP	7194.64	10048.7	16183.9	2492.73	7846.93	7874.2	-0.976	down	0.0126	13700	not DE
ENSSSCG00000015576	TPR	1545.54	1348.7	1529.21	1636.66	1345.75	1457.35	0.0035	up	0.997	1840	not DE
ENSSSCG00000015577	ODR4	282.03	359.73	328.79	371.2	309.17	356.76	0.0988	up	0.903	418	not DE
ENSSSCG00000015582	PTPN14	519.88	541.28	522.75	994.6	628.65	449.62	0.313	up	0.641	1120	not DE
ENSSSCG00000015583	SMYD2	1476.91	1816.68	1465.35	436.03	1409.3	1064.42	-0.853	down	0.0829	1640	not DE
ENSSSCG00000015584	PROX1	240.67	442.05	321.69	146.53	279.11	216.01	-0.651	down	0.0515	392	not DE
ENSSSCG00000015586	RPS6KC1	631.75	744.26	709.61	707.77	683.61	642.17	-0.0341	down	0.965	797	not DE
ENSSSCG00000015588	ANGEL2	434.33	418.37	355.99	508.85	468.05	395.86	0.181	up	0.735	573	not DE
ENSSSCG00000015589	VASH2	324.34	330.41	305.13	651.82	553.07	565.93	0.881	up	0.00222	734	not DE
ENSSSCG00000015590	FLVCR1	94.95	161.26	136.01	154.52	160.6	184.73	0.377	up	0.537	189	not DE
ENSSSCG00000015592	TATDN3	154.18	213.13	158.48	103.01	165.75	136.84	-0.385	down	0.462	193	not DE
ENSSSCG00000015593	NSL1	133.5	115.02	131.28	165.18	126.24	137.82	0.172	up	0.823	186	not DE
ENSSSCG00000015595	ATF3	124.09	437.54	7706.39	479.54	597.73	2473.88	0.269	up	0.871	6520	not DE
ENSSSCG00000015598	PACC1	109.05	82.32	83.97	157.18	80.73	69.4	0.0863	up	0.94	177	not DE
ENSSSCG00000015599	PPP2R5A	2422.66	2841.73	3475.92	1517.66	2294.74	2591.18	-0.469	down	0.129	2940	not DE
ENSSSCG00000015600	DTL	27.26	23.68	26.02	55.06	45.52	47.89	0.947	up	0.161	62	not DE
ENSSSCG00000015602	INTS7	308.36	403.71	449.42	324.13	374.44	398.79	-0.0701	down	0.926	436	not DE
ENSSSCG00000015603	LPGAT1	1029.42	1680.23	1925.41	959.97	1357.78	1398.71	-0.29	down	0.464	1630	not DE
ENSSSCG00000015604	NEK2	41.36	59.77	35.48	54.17	130.54	117.29	1.08	up	0.0694	152	not DE
ENSSSCG00000015610	SYT14	0.94	4.51	1.18	0	1.72	4.89	-0.535	down	0.931	5	not DE
ENSSSCG00000015611	UTP25	401.43	381.15	299.22	372.09	419.1	359.7	0.0963	up	0.895	488	not DE
ENSSSCG00000015612	IRF6	5.64	2.26	2.37	10.66	10.31	1.95	1.03	up	0.696	12	not DE
ENSSSCG00000015613	C1orf74	539.62	405.96	344.16	535.49	371.86	425.18	0.0545	up	0.946	603	not DE
ENSSSCG00000015616	HSD11B1	506.72	461.22	406.84	350.78	473.2	426.16	-0.142	down	0.844	551	not DE
ENSSSCG00000015617	G0S2	76.15	57.51	83.97	134.09	85.02	94.81	0.522	up	0.39	151	not DE
ENSSSCG00000015618	LAMB3	59.23	45.11	81.61	60.39	42.08	68.42	-0.11	down	0.93	70	not DE
ENSSSCG00000015619	CAMK1G	43.24	2.26	16.56	28.42	18.89	16.62	0.551	up	0.79	46	not DE
ENSSSCG00000015627	ZPBP	27.26	22.55	20.11	12.43	10.31	11.73	-1.02	down	0.329	29	not DE
ENSSSCG00000015628	SPATA48	3.76	2.26	4.73	1.78	0	0.98	-2.24	down	0.511	4	not DE
ENSSSCG00000015631	GRB10	1797.49	1868.55	2464.72	1720.13	1836.13	1828.78	-0.173	down	0.745	2140	not DE
ENSSSCG00000015638	RHEX	83.67	13.53	26.02	133.21	34.35	47.89	0.925	up	0.135	150	not DE
ENSSSCG00000015644	IKBKE	40.42	23.68	57.95	111.89	48.09	92.86	1.06	up	0.0595	126	not DE
ENSSSCG00000015645		1048.22	637.13	591.34	1058.54	753.17	728.19	0.184	up	0.721	1190	not DE
ENSSSCG00000015648	EIF2D	435.27	504.07	513.29	342.78	480.93	440.82	-0.21	down	0.686	560	not DE
ENSSSCG00000015649	DYRK3	252.89	133.07	223.53	200.7	128.82	190.6	-0.207	down	0.753	269	not DE
ENSSSCG00000015650	MAPKAPK2	2808.1	3370.61	3940.71	1217.5	2671.75	3073.05	-0.631	down	0.117	3330	not DE
ENSSSCG00000015652	IL10	21.62	7.89	22.47	47.95	12.88	32.26	0.807	up	0.431	54	not DE
ENSSSCG00000015656	FCMR	11.28	6.77	15.37	23.98	5.15	22.48	0.487	up	0.796	27	not DE
ENSSSCG00000015657	PIGR	1.88	0	0	5.33	0	1.95	1.55	up	0.821	6	not DE
ENSSSCG00000015659	YOD1	56.41	81.19	76.87	63.94	64.41	79.17	-0.0382	down	0.977	81	not DE
ENSSSCG00000015660	PFKFB2	598.85	919.05	1111.73	252.2	646.68	845.48	-0.711	down	0.0721	940	not DE
ENSSSCG00000015661	C4BPB	2.82	3.38	2.37	0	1.72	2.93	-1.34	down	0.76	3	not DE
ENSSSCG00000015662	C4BPA	1883.98	818.69	580.7	1372.02	838.2	998.94	0.116	up	0.905	2000	not DE
ENSSSCG00000015664		357.24	168.02	198.69	564.79	350.39	449.62	0.962	up	0.00395	636	not DE
ENSSSCG00000015667	MBD5	314.94	465.73	457.7	342.78	393.33	338.19	-0.186	down	0.77	458	not DE
ENSSSCG00000015668	ORC4	379.8	330.41	406.84	559.47	308.31	401.73	0.149	up	0.84	630	not DE
ENSSSCG00000015669	ACVR2A	354.42	298.83	272.02	288.61	298.87	274.66	-0.0953	down	0.899	377	not DE
ENSSSCG00000015670	GTDC1	272.63	360.85	324.06	334.79	285.12	326.46	-0.0109	down	0.992	377	not DE
ENSSSCG00000015671	ARHGAP15	65.81	28.19	48.49	113.67	55.82	83.08	0.844	up	0.114	128	not DE
ENSSSCG00000015673	KYNU	44.19	23.68	29.57	108.34	34.35	51.8	0.903	up	0.171	122	not DE
ENSSSCG00000015677	LYPD6B	17.86	16.92	1.18	5.33	17.18	1.95	-0.526	down	0.84	20	not DE
ENSSSCG00000015689	DARS1	1447.77	1721.95	1842.63	755.72	1332.87	1401.64	-0.566	down	0.101	1560	not DE
ENSSSCG00000015690	UBXN4	2509.15	2946.61	2953.17	1665.96	2675.19	2826.74	-0.264	down	0.569	3120	not DE
ENSSSCG00000015691		0.94	1.13	3.55	7.1	5.15	7.82	2	up	0.37	8	not DE
ENSSSCG00000015692	R3HDM1	1288.89	1614.83	1555.23	878.27	1374.95	1502.32	-0.278	down	0.531	1600	not DE
ENSSSCG00000015694	ZRANB3	51.71	91.34	78.06	84.36	85.88	98.72	0.314	up	0.713	101	not DE
ENSSSCG00000015695	RAB3GAP1	1731.68	2580.11	2186.79	1041.67	2074.88	1887.42	-0.419	down	0.251	2420	not DE
ENSSSCG00000015697	CCNT2	795.33	823.2	624.46	796.57	731.7	646.08	-0.0399	down	0.956	897	not DE
ENSSSCG00000015700	TMEM163	7.52	6.77	2.37	2.66	3.44	11.73	-0.144	down	0.974	12	not DE
ENSSSCG00000015701	MGAT5	915.66	970.93	834.98	864.95	922.36	961.79	0.0155	up	0.984	1070	not DE
ENSSSCG00000015709	SLC35F5	879	1169.4	1367.19	771.71	1085.53	1132.85	-0.189	down	0.685	1260	not DE
ENSSSCG00000015710	ACTR3	1481.61	1356.59	1753.92	1876.43	1541.56	2122.99	0.267	up	0.472	2170	not DE
ENSSSCG00000015712	DDX18	751.15	739.75	913.03	677.57	822.74	839.62	-0.0389	down	0.959	958	not DE
ENSSSCG00000015714	CCDC93	1189.24	1244.95	1243	736.19	1084.67	990.14	-0.406	down	0.276	1260	not DE
ENSSSCG00000015716	MARCO	8.46	0	3.55	2.66	0	1.95	-1.1	down	0.809	9	not DE
ENSSSCG00000015717	C1QL2	2.82	0	2.37	1.78	1.72	2.93	0.693	up	0.901	3	not DE
ENSSSCG00000015718	C2orf76	46.07	46.23	65.05	44.4	60.12	53.76	0.016	up	0.992	70	not DE
ENSSSCG00000015720	BIN1	777.47	421.75	732.08	790.36	554.79	907.06	0.241	up	0.61	928	not DE
ENSSSCG00000015721	ERCC3	451.25	473.62	434.05	412.94	468.91	428.12	-0.0542	down	0.94	546	not DE
ENSSSCG00000015726	CNTNAP5	0.94	3.38	2.37	0.89	1.72	0.98	-0.816	down	0.874	3	not DE
ENSSSCG00000015729	TSN	876.18	987.84	1088.07	711.32	907.76	886.53	-0.239	down	0.571	1060	not DE
ENSSSCG00000015730	NIFK	736.1	722.84	927.23	544.37	675.02	898.26	-0.193	down	0.718	919	not DE
ENSSSCG00000015732	TFCP2L1	1.88	1.13	2.37	6.22	0.86	1.95	0.463	up	0.93	7	not DE
ENSSSCG00000015734	IMP4	1279.49	1644.14	1252.47	666.92	1237.54	1170.97	-0.481	down	0.257	1460	not DE
ENSSSCG00000015735	PTPN18	215.28	165.77	118.27	319.69	268.81	254.13	0.785	up	0.0378	360	not DE
ENSSSCG00000015743	PTPN4	615.77	1093.84	861	269.96	608.04	520.97	-0.918	down	0.00184	970	not DE
ENSSSCG00000015746	DLGAP2	3.76	5.64	3.55	14.21	8.59	7.82	1.23	up	0.506	16	not DE
ENSSSCG00000015748	CSMD1	1.88	12.4	7.1	0	11.16	10.75	-0.363	down	0.919	13	not DE
ENSSSCG00000015753	ANGPT2	467.23	228.92	386.74	333.02	198.38	332.33	-0.307	down	0.509	497	not DE
ENSSSCG00000015754	MCPH1	150.42	110.51	156.11	157.18	129.68	128.04	0.00246	up	0.999	177	not DE
ENSSSCG00000015755	AGPAT5	799.09	937.09	1138.93	626.07	806.42	1022.4	-0.241	down	0.568	1050	not DE
ENSSSCG00000015756	XKR5	20.68	33.83	14.19	32.86	32.63	28.35	0.517	up	0.674	38	not DE
ENSSSCG00000015766	WDR17	71.45	129.68	153.75	54.17	64.41	86.01	-0.755	down	0.131	130	not DE
ENSSSCG00000015767	SPATA4	2.82	9.02	7.1	1.78	7.73	4.89	-0.451	down	0.884	9	not DE
ENSSSCG00000015769	SPCS3	1568.1	2132.43	2439.88	908.46	1757.12	2179.68	-0.408	down	0.304	2230	not DE
ENSSSCG00000015770	VEGFC	493.56	210.87	316.96	281.51	215.56	262.93	-0.354	down	0.536	525	not DE
ENSSSCG00000015771	NEIL3	11.28	15.79	7.1	15.98	18.89	15.64	0.609	up	0.708	22	not DE
ENSSSCG00000015772	AGA	455.95	452.2	501.46	362.32	448.3	430.07	-0.188	down	0.736	522	not DE
ENSSSCG00000015774	TENM3	727.64	1781.72	1127.1	1238.82	1616.28	1106.45	0.198	up	0.781	1880	not DE
ENSSSCG00000015775	DCTD	331.86	217.64	240.09	597.65	321.19	447.66	0.771	up	0.0166	673	not DE
ENSSSCG00000015776	RWDD4	495.44	699.16	662.3	412.05	559.94	563.98	-0.273	down	0.506	652	not DE
ENSSSCG00000015777	TRAPPC11	597.91	719.45	609.08	551.47	582.27	522.93	-0.214	down	0.653	678	not DE
ENSSSCG00000015779	CDKN2AIP	421.17	395.81	373.73	375.64	360.7	305.94	-0.195	down	0.717	448	not DE
ENSSSCG00000015780	STOX2	314.94	138.7	201.06	241.55	166.61	195.49	-0.0594	down	0.951	335	not DE
ENSSSCG00000015781	ENPP6	160.76	108.26	138.37	134.98	135.69	218.95	0.244	up	0.766	224	not DE
ENSSSCG00000015782	IRF2	904.38	464.6	542.85	693.56	523.87	577.66	-0.042	down	0.962	962	not DE
ENSSSCG00000015785	CENPU	85.55	75.55	59.13	91.47	110.79	125.11	0.57	up	0.369	129	not DE
ENSSSCG00000015786	PRIMPOL	63.93	89.09	86.34	95.91	84.16	116.31	0.311	up	0.7	119	not DE
ENSSSCG00000015789	SNX25	156.06	138.7	128.91	126.1	128.82	112.4	-0.205	down	0.779	166	not DE
ENSSSCG00000015790	SLC25A4	55965.5	70546	75929.7	6312.19	52044.6	48548.1	-1.36	down	0.0502	64200	not DE
ENSSSCG00000015791	CFAP97	100.59	121.79	101.71	99.46	106.49	97.74	-0.0897	down	0.93	124	not DE
ENSSSCG00000015792	LRP2BP	94.01	149.98	124.18	81.7	130.54	86.01	-0.309	down	0.648	152	not DE
ENSSSCG00000015793	UFSP2	143.84	168.02	186.86	183.82	180.35	177.89	0.129	up	0.875	210	not DE
ENSSSCG00000015794	C4orf47	41.36	75.55	61.5	23.98	44.66	44.96	-0.664	down	0.332	67	not DE
ENSSSCG00000015795	CCDC110	9.4	19.17	28.38	4.44	18.89	21.5	-0.446	down	0.792	24	not DE
ENSSSCG00000015796	PDLIM3	459.71	844.63	1455.89	320.58	646.68	976.46	-0.494	down	0.106	1230	not DE
ENSSSCG00000015798	ANKRD37	78.03	55.26	70.96	95.91	91.03	59.62	0.259	up	0.794	108	not DE
ENSSSCG00000015801	TLR3	234.09	106	165.58	298.38	146	222.85	0.412	up	0.353	336	not DE
ENSSSCG00000015802		267.93	87.96	91.07	444.91	188.08	193.53	0.962	up	0.00672	501	not DE
ENSSSCG00000015808	ADAM9	695.68	748.77	768.75	1217.5	869.11	791.72	0.355	up	0.469	1370	not DE
ENSSSCG00000015810		59.23	33.83	41.39	123.44	53.25	63.53	0.789	up	0.174	139	not DE
ENSSSCG00000015814		346.9	311.24	146.65	547.92	348.68	178.87	0.374	up	0.423	617	not DE
ENSSSCG00000015815	FGFR1	3002.7	2244.07	2160.77	3826.56	2535.2	2589.22	0.262	up	0.474	4310	not DE
ENSSSCG00000015816	LETM2	150.42	135.32	79.24	142.09	132.26	114.36	0.128	up	0.894	160	not DE
ENSSSCG00000015818	DDHD2	610.13	701.41	694.24	959.08	659.56	554.2	0.0795	up	0.936	1080	not DE
ENSSSCG00000015820	NSD3	570.65	580.75	617.36	951.98	632.08	642.17	0.306	up	0.558	1070	not DE
ENSSSCG00000015823		91.19	58.64	56.77	140.31	62.69	72.33	0.365	up	0.626	158	not DE
ENSSSCG00000015825	ADGRA2	4245.53	2898.12	2747.38	9715.16	4216.75	3891.16	0.746	up	0.0272	10900	not DE
ENSSSCG00000015826	PLPBP	1031.3	1424.25	1170.86	660.7	1045.17	898.26	-0.49	down	0.107	1260	not DE
ENSSSCG00000015828	ZNF703	652.43	481.52	439.96	1371.13	592.58	525.86	0.545	up	0.21	1540	not DE
ENSSSCG00000015833	TTI2	410.83	545.79	618.55	358.77	518.72	616.76	-0.0904	down	0.891	631	not DE
ENSSSCG00000015835	DUSP26	2219.59	2697.39	3839	555.03	2416.69	2936.21	-0.832	down	0.162	3250	not DE
ENSSSCG00000015840	WRN	100.59	68.79	81.61	145.64	83.3	99.7	0.371	up	0.566	164	not DE
ENSSSCG00000015842	PPP2CB	1362.22	1587.76	1878.11	954.64	1403.29	1601.04	-0.307	down	0.422	1640	not DE
ENSSSCG00000015843	UBXN8	488.86	405.96	421.04	384.52	400.2	410.52	-0.135	down	0.833	520	not DE
ENSSSCG00000015844	GSR	417.41	548.05	489.63	432.48	471.49	538.57	-0.00979	down	0.991	551	not DE
ENSSSCG00000015845	GTF2E2	564.06	555.94	633.92	491.97	490.38	602.1	-0.151	down	0.784	616	not DE
ENSSSCG00000015846	RBPMS	4343.3	6678.07	6411.34	1655.31	4639.28	4368.15	-0.821	down	0.0262	5920	not DE
ENSSSCG00000015850	DUSP4	220.93	110.51	201.06	309.93	194.09	248.27	0.53	up	0.215	349	not DE
ENSSSCG00000015851	TNKS	610.13	940.48	877.55	752.17	839.06	760.44	-0.0238	down	0.978	977	not DE
ENSSSCG00000015853	HERC2	1706.3	2656.79	2662.23	1796.5	2304.18	2048.7	-0.17	down	0.752	2680	not DE
ENSSSCG00000015857	UGGT1	741.74	753.28	805.41	1191.75	857.95	911.95	0.351	up	0.408	1340	not DE
ENSSSCG00000015859	SAP130	651.49	641.65	566.51	697.11	648.4	512.18	-0.01	down	0.99	785	not DE
ENSSSCG00000015860	SFT2D3	171.1	187.19	147.84	159.85	182.07	139.77	-0.0729	down	0.936	212	not DE
ENSSSCG00000015861	WDR33	846.1	986.71	1006.47	690.01	843.35	877.74	-0.239	down	0.562	982	not DE
ENSSSCG00000015862	LIMS2	4557.64	4044.96	5000.4	3276.87	2879.58	3380.94	-0.51	down	0.054	4850	not DE
ENSSSCG00000015864	MYO7B	15.98	24.81	40.21	23.09	54.1	45.94	0.614	up	0.53	63	not DE
ENSSSCG00000015867	PRPF40A	1198.64	1286.67	1379.01	1158.89	1216.07	1367.43	-0.0474	down	0.942	1420	not DE
ENSSSCG00000015868	ARL6IP6	246.31	213.13	198.69	315.25	257.64	245.34	0.312	up	0.508	355	not DE
ENSSSCG00000015871	NR4A2	649.61	580.75	753.37	944.87	599.45	655.86	0.129	up	0.863	1060	not DE
ENSSSCG00000015872	GPD2	331.86	416.11	464.8	293.94	395.91	510.22	-0.0365	down	0.965	522	not DE
ENSSSCG00000015873	ACVR1C	0.94	0	0	0	0	0	-1.12	down	0.936	1	not DE
ENSSSCG00000015874	ACVR1	705.08	926.95	1181.5	1262.79	839.91	941.27	0.12	up	0.9	1420	not DE
ENSSSCG00000015876	CCDC148	5.64	3.38	1.18	0.89	6.01	2.93	-0.0946	down	0.986	7	not DE
ENSSSCG00000015878	PKP4	2047.55	2257.6	1868.64	1066.54	1716.76	1589.31	-0.522	down	0.165	2180	not DE
ENSSSCG00000015879	DAPL1	269.81	272.9	306.32	44.4	233.6	233.61	-1.02	down	0.174	287	not DE
ENSSSCG00000015880	TANC1	2386.93	2979.31	2017.66	1481.25	2591.88	1887.42	-0.328	down	0.449	3020	not DE
ENSSSCG00000015882	BAZ2B	420.23	442.05	305.13	658.93	481.79	379.24	0.363	up	0.409	742	not DE
ENSSSCG00000015883	MARCHF7	538.68	942.73	690.69	509.73	738.57	576.69	-0.231	down	0.614	860	not DE
ENSSSCG00000015885	PLA2R1	42.3	29.32	49.67	142.97	79.01	52.78	1.11	up	0.111	161	not DE
ENSSSCG00000015888	RBMS1	876.18	808.54	982.81	1086.07	902.61	888.49	0.108	up	0.869	1220	not DE
ENSSSCG00000015889		208.7	234.56	243.63	219.35	223.29	295.18	0.0929	up	0.907	302	not DE
ENSSSCG00000015891	TBR1	0	0	0	0.89	1.72	0	1.79	up	0.884	2	not DE
ENSSSCG00000015892	PSMD14	515.18	675.48	772.29	293.94	618.34	726.23	-0.338	down	0.513	743	not DE
ENSSSCG00000015893	SLC4A10	4.7	7.89	10.64	4.44	6.01	4.89	-0.542	down	0.839	9	not DE
ENSSSCG00000015897	IFIH1	304.59	231.17	633.92	251.32	203.54	485.78	-0.284	down	0.538	536	not DE
ENSSSCG00000015901	GRB14	642.09	1085.95	865.73	190.04	772.93	546.39	-0.96	down	0.0321	963	not DE
ENSSSCG00000015903	SLC38A11	11.28	11.28	3.55	14.21	6.87	3.91	-0.0878	down	0.978	16	not DE
ENSSSCG00000015905	SCN2A	5.64	13.53	4.73	23.98	29.2	14.66	1.59	up	0.131	34	not DE
ENSSSCG00000015906	CSRNP3	15.98	30.45	11.83	2.66	16.32	11.73	-1.07	down	0.461	27	not DE
ENSSSCG00000015907	GALNT3	6.58	1.13	8.28	9.77	7.73	10.75	1.04	up	0.629	11	not DE
ENSSSCG00000015908	TTC21B	202.12	244.7	228.26	230.89	231.02	218.95	0.0165	up	0.986	269	not DE
ENSSSCG00000015911	SCN3A	33.84	12.4	7.1	35.52	24.05	21.5	0.807	up	0.504	40	not DE
ENSSSCG00000015913	SCN9A	30.08	3.38	4.73	25.75	11.16	11.73	0.809	up	0.647	32	not DE
ENSSSCG00000015914	SCN7A	361	182.68	124.18	194.48	162.31	166.16	-0.224	down	0.809	384	not DE
ENSSSCG00000015917	XIRP2	1808.77	2152.72	5691.09	1440.4	3862.92	6882.11	0.264	up	0.702	7040	not DE
ENSSSCG00000015923	NOSTRIN	496.38	201.85	272.02	209.58	193.23	198.42	-0.591	down	0.274	528	not DE
ENSSSCG00000015924	SPC25	80.85	68.79	85.15	101.24	101.34	130.98	0.501	up	0.365	134	not DE
ENSSSCG00000015931	KLHL41	3765.13	6533.73	4891.59	598.54	4732.03	3403.42	-1.18	down	0.0579	5790	not DE
ENSSSCG00000015933	FASTKD1	260.41	418.37	396.2	164.29	305.74	332.33	-0.454	down	0.255	371	not DE
ENSSSCG00000015935	CCDC173	37.6	21.43	42.58	25.75	25.76	20.53	-0.452	down	0.727	40	not DE
ENSSSCG00000015936	PHOSPHO2	98.71	100.36	117.09	41.74	83.3	92.86	-0.604	down	0.348	105	not DE
ENSSSCG00000015937	KLHL23	370.4	378.9	506.19	210.47	306.59	389.02	-0.498	down	0.207	428	not DE
ENSSSCG00000015938	SSB	1512.63	1433.27	1790.59	1681.06	1514.94	1822.91	0.086	up	0.883	1890	not DE
ENSSSCG00000015940	UBR3	1334.01	2539.52	2407.95	891.59	1666.95	1700.73	-0.563	down	0.0353	2250	not DE
ENSSSCG00000015943	GORASP2	2475.3	2970.29	3598.92	2359.52	2785.97	2894.18	-0.159	down	0.747	3240	not DE
ENSSSCG00000015944	TLK1	465.35	447.69	568.87	730.86	472.34	558.11	0.234	up	0.7	823	not DE
ENSSSCG00000015945	METTL8	49.83	74.43	82.79	82.59	47.23	83.08	0.0291	up	0.986	93	not DE
ENSSSCG00000015947	DCAF17	141.96	164.64	121.82	96.8	145.14	118.27	-0.259	down	0.717	169	not DE
ENSSSCG00000015948	DYNC1I2	1933.8	2248.58	2436.33	1987.43	2060.28	2164.04	-0.0859	down	0.884	2400	not DE
ENSSSCG00000015949	SLC25A12	2550.51	4662.92	4753.22	765.49	3205.07	3145.38	-0.951	down	0.0266	4140	not DE
ENSSSCG00000015951	METAP1D	235.03	378.9	358.35	96.8	242.18	240.45	-0.825	down	0.0363	336	not DE
ENSSSCG00000015952	HAT1	379.8	440.92	488.45	334.79	365.85	523.9	-0.116	down	0.866	536	not DE
ENSSSCG00000015953	DLX1	3.76	4.51	7.1	7.99	6.01	6.84	0.478	up	0.869	9	not DE
ENSSSCG00000015954	DLX2	1.88	0	1.18	10.66	0.86	0	1.02	up	0.863	12	not DE
ENSSSCG00000015955	ITGA6	2619.14	1451.31	1729.09	1909.29	1498.62	1614.72	-0.17	down	0.762	2790	not DE
ENSSSCG00000015958	PDK1	1552.12	2641.01	2828.99	847.19	2031.08	1867.88	-0.616	down	0.0441	2390	not DE
ENSSSCG00000015959	RAPGEF4	522.7	665.33	677.68	222.9	506.7	450.6	-0.733	down	0.0589	590	not DE
ENSSSCG00000015960	MAP3K20	3836.58	6858.5	6258.78	2298.25	5681.87	5682.8	-0.383	down	0.326	6620	not DE
ENSSSCG00000015961	CDCA7	65.81	39.47	70.96	87.92	62.69	111.43	0.576	up	0.327	114	not DE
ENSSSCG00000015962	SP3	1106.51	915.67	937.87	1376.46	977.32	1004.8	0.17	up	0.736	1550	not DE
ENSSSCG00000015963	OLA1	734.22	1018.29	1015.93	476.88	797.83	890.44	-0.387	down	0.3	929	not DE
ENSSSCG00000015965	GPR155	224.69	302.22	365.45	498.19	298.87	337.21	0.335	up	0.668	561	not DE
ENSSSCG00000015973	ATP5MC3	6627.76	9057.46	9482.78	1306.31	6949.48	7329.77	-1.01	down	0.0959	8090	not DE
ENSSSCG00000015976	LNPK	465.35	834.48	709.61	378.31	587.42	577.66	-0.368	down	0.31	740	not DE
ENSSSCG00000015982	HOXD9	21.62	3.38	3.55	23.98	9.45	12.71	1.04	up	0.517	27	not DE
ENSSSCG00000015984	HOXD4	11.28	1.13	1.18	13.32	4.29	6.84	1.34	up	0.562	15	not DE
ENSSSCG00000015985	HOXD3	8.46	4.51	3.55	14.21	7.73	7.82	0.874	up	0.669	16	not DE
ENSSSCG00000015987	NFE2L2	1810.65	1497.55	1490.19	2191.68	1738.23	1549.23	0.183	up	0.695	2470	not DE
ENSSSCG00000015988		2874.85	2674.84	3358.83	3207.6	2994.66	3857.93	0.174	up	0.693	3950	not DE
ENSSSCG00000015996	RBM45	113.75	104.87	109.99	83.48	98.76	125.11	-0.115	down	0.911	128	not DE
ENSSSCG00000015998	PJVK	7.52	14.66	3.55	8.88	8.59	6.84	0.0754	up	0.982	13	not DE
ENSSSCG00000016002	CCDC141	1418.62	3298.44	2359.46	547.03	2175.36	1860.06	-0.769	down	0.0533	2920	not DE
ENSSSCG00000016005	SESTD1	394.85	386.79	452.97	470.66	403.64	408.57	0.056	up	0.943	530	not DE
ENSSSCG00000016008	CWC22	376.98	329.28	359.54	333.9	365.85	390.97	0.0321	up	0.971	426	not DE
ENSSSCG00000016009	ITGA4	78.97	37.21	102.89	142.09	54.1	155.41	0.668	up	0.183	160	not DE
ENSSSCG00000016017	DNAJC10	2015.59	2099.72	2424.51	2002.53	2049.12	2405.46	-0.0186	down	0.979	2460	not DE
ENSSSCG00000016018	FRZB	1638.61	2898.12	12577.9	6654.08	4911.52	10301.2	0.827	up	0.215	10600	not DE
ENSSSCG00000016019	NCKAP1	1881.16	2080.55	2546.32	1888.86	1904.84	2207.04	-0.109	down	0.843	2260	not DE
ENSSSCG00000016020	DUSP19	126.91	164.64	167.94	74.6	113.36	131.95	-0.548	down	0.25	146	not DE
ENSSSCG00000016022	ZNF804A	1.88	1.13	1.18	0.89	0.86	0.98	-0.599	down	0.929	2	not DE
ENSSSCG00000016026	ZC3H15	758.67	737.5	836.16	558.58	705.94	776.08	-0.204	down	0.696	822	not DE
ENSSSCG00000016027	ITGAV	1067.02	1495.29	2138.3	2161.49	1538.13	2174.79	0.358	up	0.539	2430	not DE
ENSSSCG00000016031	CALCRL	1884.92	717.2	823.15	1764.54	760.9	791.72	-0.0228	down	0.976	2000	not DE
ENSSSCG00000016032	TFPI	81.79	4.51	18.92	109.23	39.51	32.26	1.25	up	0.173	123	not DE
ENSSSCG00000016033	GULP1	746.45	1269.76	1199.24	687.34	873.41	851.34	-0.385	down	0.303	1130	not DE
ENSSSCG00000016036	WDR75	300.83	292.07	303.95	350.78	337.51	326.46	0.178	up	0.759	395	not DE
ENSSSCG00000016041		49.83	64.28	67.41	37.3	46.38	32.26	-0.646	down	0.368	57	not DE
ENSSSCG00000016043	OSGEPL1	222.81	356.34	334.7	161.62	282.55	252.18	-0.401	down	0.319	329	not DE
ENSSSCG00000016044	ORMDL1	300.83	240.19	379.64	396.07	319.48	412.48	0.309	up	0.502	446	not DE
ENSSSCG00000016045	PMS1	289.55	433.03	474.26	159.85	327.21	369.47	-0.536	down	0.168	401	not DE
ENSSSCG00000016047	MSTN	251.01	373.26	15.37	3.55	248.2	70.38	-1	down	0.822	331	not DE
ENSSSCG00000016049	HIBCH	877.12	1162.63	856.27	236.22	775.5	654.88	-0.943	down	0.0599	1030	not DE
ENSSSCG00000016050	INPP1	291.43	181.56	211.7	196.26	255.92	246.31	0.0468	up	0.967	310	not DE
ENSSSCG00000016052	MFSD6	335.62	350.71	246	221.12	291.14	225.79	-0.333	down	0.501	357	not DE
ENSSSCG00000016053	NEMP2	36.66	56.38	52.04	47.95	52.39	57.67	0.14	up	0.912	61	not DE
ENSSSCG00000016056	GLS	1206.16	1191.95	1830.8	2258.29	1371.52	1490.59	0.27	up	0.704	2540	not DE
ENSSSCG00000016057	STAT1	3740.69	2974.8	6142.87	3250.23	2940.56	5154.01	-0.158	down	0.744	5270	not DE
ENSSSCG00000016059	STAT4	32.9	10.15	23.65	17.76	13.74	26.39	-0.127	down	0.951	35	not DE
ENSSSCG00000016061	MYO1B	1460.93	804.03	1245.37	1206.85	820.16	936.38	-0.22	down	0.656	1550	not DE
ENSSSCG00000016062	NABP1	251.95	222.15	409.21	414.71	337.51	388.04	0.415	up	0.422	467	not DE
ENSSSCG00000016064	TMEFF2	600.73	231.17	150.2	119	152.87	119.25	-1.08	down	0.0921	639	not DE
ENSSSCG00000016067	STK17B	687.22	491.66	676.5	1300.98	770.35	902.17	0.662	up	0.0374	1460	not DE
ENSSSCG00000016069	CCDC150	98.71	74.43	76.87	116.33	85.88	102.63	0.286	up	0.701	131	not DE
ENSSSCG00000016070	GTF3C3	358.18	404.83	327.6	470.66	408.79	363.61	0.187	up	0.751	530	not DE
ENSSSCG00000016073	PGAP1	184.26	145.47	151.38	294.83	141.7	196.46	0.345	up	0.566	332	not DE
ENSSSCG00000016074	ANKRD44	246.31	218.77	225.89	336.57	221.57	222.85	0.153	up	0.834	379	not DE
ENSSSCG00000016075	SF3B1	5844.65	5589.87	5378.86	8211.71	6346.59	6023.92	0.279	up	0.467	9250	not DE
ENSSSCG00000016076	COQ10B	488.86	640.52	922.5	353.44	633.8	811.27	-0.221	down	0.672	830	not DE
ENSSSCG00000016077	HSPD1	2888.01	4961.75	5409.61	1501.68	3895.55	4365.22	-0.533	down	0.138	4570	not DE
ENSSSCG00000016078	HSPE1	1915	2223.77	2424.51	731.74	1714.18	2162.08	-0.638	down	0.185	2210	not DE
ENSSSCG00000016079	MOBKL3	622.35	747.65	769.93	404.06	575.4	583.53	-0.466	down	0.156	670	not DE
ENSSSCG00000016083	PLCL1	263.23	557.07	562.96	245.99	438.85	480.9	-0.225	down	0.656	511	not DE
ENSSSCG00000016085		57.35	41.72	23.65	35.52	39.51	29.32	-0.173	down	0.907	61	not DE
ENSSSCG00000016086	C2orf69	103.41	104.87	81.61	111.01	94.47	86.01	0.00886	up	0.994	125	not DE
ENSSSCG00000016087	TYW5	63.93	59.77	73.33	33.75	42.94	48.87	-0.66	down	0.312	68	not DE
ENSSSCG00000016090	SPATS2L	2167.89	2051.23	2212.81	2251.18	1940.91	2232.46	-0.00414	down	0.996	2540	not DE
ENSSSCG00000016091		102.47	131.94	123	113.67	117.66	90.9	-0.148	down	0.873	137	not DE
ENSSSCG00000016092	SGO2	111.87	159	171.49	85.25	172.62	189.62	-0.0362	down	0.974	201	not DE
ENSSSCG00000016093		30.08	19.17	16.56	10.66	12.88	10.75	-0.907	down	0.453	32	not DE
ENSSSCG00000016094	BZW1	2342.75	1764.81	2221.09	2315.12	1908.27	2349.75	0.0588	up	0.927	2610	not DE
ENSSSCG00000016095	CLK1	835.76	815.31	910.67	914.68	885.43	791.72	0.0162	up	0.984	1030	not DE
ENSSSCG00000016096	PPIL3	144.78	103.75	136.01	211.35	150.29	159.32	0.437	up	0.374	238	not DE
ENSSSCG00000016098	ORC2	206.82	225.53	193.96	237.11	225.01	170.07	0.00376	up	0.998	267	not DE
ENSSSCG00000016100	NDUFB3	1223.08	1578.74	1742.1	332.13	1190.31	1255.02	-0.908	down	0.0724	1470	not DE
ENSSSCG00000016101	CFLAR	726.7	577.37	663.49	511.51	560.8	540.52	-0.282	down	0.542	773	not DE
ENSSSCG00000016104	TRAK2	1193.94	1648.66	2167.86	1435.96	1515.8	1708.55	-0.0667	down	0.933	1830	not DE
ENSSSCG00000016105	FLACC1	15.04	21.43	11.83	3.55	11.16	3.91	-1.5	down	0.244	19	not DE
ENSSSCG00000016107	C2CD6	21.62	13.53	20.11	15.1	27.48	34.21	0.427	up	0.79	35	not DE
ENSSSCG00000016109	ALS2	620.47	1178.42	966.25	477.77	892.3	706.68	-0.41	down	0.197	1040	not DE
ENSSSCG00000016110	KIAA2012	2.82	9.02	8.28	2.66	7.73	1.95	-0.754	down	0.793	9	not DE
ENSSSCG00000016111	FZD7	573.47	1099.48	738	1607.35	882	698.86	0.351	up	0.704	1810	not DE
ENSSSCG00000016113	BMPR2	715.42	985.58	944.97	910.24	625.21	811.27	-0.176	down	0.815	1020	not DE
ENSSSCG00000016114	FAM117B	111.87	81.19	87.52	210.47	111.65	86.99	0.466	up	0.472	237	not DE
ENSSSCG00000016115	ICA1L	15.98	10.15	7.1	17.76	14.6	17.59	0.633	up	0.702	20	not DE
ENSSSCG00000016116	WDR12	329.98	337.17	346.53	291.28	317.76	340.15	-0.0976	down	0.887	370	not DE
ENSSSCG00000016117	CARF	56.41	72.17	66.23	80.81	69.56	49.85	0.0248	up	0.987	91	not DE
ENSSSCG00000016118	CYP20A1	283.91	269.51	201.06	544.37	281.69	272.7	0.484	up	0.323	613	not DE
ENSSSCG00000016119		532.1	645.03	528.66	842.75	656.99	581.57	0.276	up	0.602	949	not DE
ENSSSCG00000016122	CTLA4	2.82	5.64	20.11	9.77	8.59	33.23	0.985	up	0.501	34	not DE
ENSSSCG00000016123	PARD3B	449.37	571.73	463.61	507.07	686.19	781.95	0.397	up	0.35	800	not DE
ENSSSCG00000016125	INO80D	120.33	189.45	172.67	159.85	158.88	129.02	-0.089	down	0.934	185	not DE
ENSSSCG00000016127	NDUFS1	5453.56	10124.2	10139.2	1626	7501.69	6834.21	-0.909	down	0.0429	8980	not DE
ENSSSCG00000016128	EEF1B2	7896.9	4096.83	3807.07	5220.79	4142.03	4483.49	-0.115	down	0.881	8400	not DE
ENSSSCG00000016129	GPR1	172.04	87.96	22.47	183.82	109.93	84.06	0.706	up	0.353	207	not DE
ENSSSCG00000016130	ZDBF2	57.35	37.21	34.3	123.44	47.23	55.71	0.732	up	0.26	139	not DE
ENSSSCG00000016131	ADAM23	116.57	82.32	40.21	153.63	103.92	97.74	0.649	up	0.282	173	not DE
ENSSSCG00000016134	FASTKD2	308.36	328.15	377.28	205.14	291.99	273.68	-0.406	down	0.339	340	not DE
ENSSSCG00000016138	ATF1	332.8	352.96	439.96	369.42	369.29	390.97	0.0151	up	0.987	430	not DE
ENSSSCG00000016140	FZD5	458.77	855.9	1122.37	230.89	727.41	863.07	-0.529	down	0.204	949	not DE
ENSSSCG00000016141	PLEKHM3	355.36	535.64	514.47	170.5	358.12	364.58	-0.708	down	0.0476	475	not DE
ENSSSCG00000016147	PIKFYVE	282.03	289.81	244.82	398.73	318.62	305.94	0.32	up	0.496	449	not DE
ENSSSCG00000016151	MAP2	69.57	85.7	79.24	112.78	64.41	70.38	0.0424	up	0.977	127	not DE
ENSSSCG00000016156	ACADL	4795.49	8121.49	6910.44	1369.36	5884.55	5213.63	-0.885	down	0.0674	7200	not DE
ENSSSCG00000016157	MYL1	1711	2203.47	2185.6	349	2324.79	2358.55	-0.659	down	0.457	2710	not DE
ENSSSCG00000016158	LANCL1	973.01	1297.95	1114.09	763.71	1152.52	1035.1	-0.209	down	0.648	1340	not DE
ENSSSCG00000016159	CPS1	0	0	3.55	7.99	0.86	1.95	2.08	up	0.655	9	not DE
ENSSSCG00000016160	ERBB4	32.9	268.39	186.86	39.96	122.81	131.95	-0.494	down	0.503	238	not DE
ENSSSCG00000016164	IKZF2	106.23	68.79	87.52	95.02	77.29	94.81	0.0373	up	0.975	113	not DE
ENSSSCG00000016166	SPAG16	2.82	16.92	23.65	1.78	12.88	26.39	-0.214	down	0.933	27	not DE
ENSSSCG00000016168	VWC2L	0	0	0	0	0	0				0	not DE
ENSSSCG00000016170	BARD1	210.58	322.51	141.92	102.12	245.62	206.24	-0.302	down	0.747	286	not DE
ENSSSCG00000016173	ATIC	296.13	437.54	337.07	268.19	352.97	323.53	-0.172	down	0.773	411	not DE
ENSSSCG00000016175	MREG	13.16	12.4	26.02	19.54	23.19	22.48	0.407	up	0.799	27	not DE
ENSSSCG00000016177	XRCC5	538.68	515.35	456.52	523.94	486.94	410.52	-0.0912	down	0.887	590	not DE
ENSSSCG00000016182	RUFY4	0.94	2.26	1.18	6.22	2.58	2.93	1.39	up	0.693	7	not DE
ENSSSCG00000016183		10.34	6.77	10.64	15.98	12.02	17.59	0.723	up	0.649	18	not DE
ENSSSCG00000016184		47.95	33.83	30.75	82.59	22.33	52.78	0.351	up	0.781	93	not DE
ENSSSCG00000016185	ARPC2	5135.81	3551.04	4866.76	5127.54	4151.48	5196.04	0.106	up	0.847	5770	not DE
ENSSSCG00000016186		3033.73	2061.38	2170.23	3956.22	2366.88	2478.77	0.258	up	0.493	4460	not DE
ENSSSCG00000016187	CATIP	1.88	4.51	1.18	5.33	4.29	0.98	0.452	up	0.922	6	not DE
ENSSSCG00000016189	AAMP	1270.09	1306.97	1202.79	970.63	1144.79	1069.31	-0.25	down	0.54	1350	not DE
ENSSSCG00000016191		596.03	928.07	464.8	636.72	675.88	479.92	-0.107	down	0.884	823	not DE
ENSSSCG00000016192	PLCD4	93.07	107.13	92.25	79.04	85.02	177.89	0.125	up	0.923	182	not DE
ENSSSCG00000016193	CNOT9	386.38	464.6	392.65	411.16	422.53	449.62	0.0489	up	0.951	492	not DE
ENSSSCG00000016194	USP37	251.01	333.79	263.74	265.52	261.94	273.68	-0.0725	down	0.934	305	not DE
ENSSSCG00000016196	VIL1	26.32	1.13	0	7.1	3.44	3.91	0.762	up	0.844	28	not DE
ENSSSCG00000016200	PRKAG3	1299.23	2205.73	934.32	276.18	1500.34	999.91	-0.877	down	0.2	1960	not DE
ENSSSCG00000016201	TTLL4	163.58	161.26	178.59	259.31	184.64	188.64	0.316	up	0.597	292	not DE
ENSSSCG00000016202	RNF25	327.16	361.98	303.95	404.06	321.19	327.44	0.0804	up	0.921	455	not DE
ENSSSCG00000016205	NHEJ1	245.37	331.54	389.1	111.01	279.97	302.03	-0.575	down	0.231	329	not DE
ENSSSCG00000016206	CNPPD1	860.2	633.75	544.04	847.19	614.91	590.37	0.0169	up	0.982	954	not DE
ENSSSCG00000016207	RETREG2	1566.22	1523.48	1492.55	1691.72	1487.46	1492.54	0.0257	up	0.972	1900	not DE
ENSSSCG00000016208	ZFAND2B	433.39	323.64	346.53	350.78	344.38	327.44	-0.1	down	0.89	461	not DE
ENSSSCG00000016210	ABCB6	294.25	460.09	650.48	185.6	339.23	471.12	-0.521	down	0.124	550	not DE
ENSSSCG00000016211		3017.75	4667.43	4371.21	2109.98	3281.51	2944.03	-0.532	down	0.0421	4140	not DE
ENSSSCG00000016212	ANKZF1	157.94	170.28	137.19	174.94	170.04	127.07	0.0137	up	0.989	198	not DE
ENSSSCG00000016214	STK16	598.85	506.32	509.74	483.98	472.34	460.37	-0.185	down	0.725	637	not DE
ENSSSCG00000016217	DNAJB2	1409.22	1328.4	1233.54	756.61	1143.93	1119.16	-0.417	down	0.35	1500	not DE
ENSSSCG00000016218	PTPRN	1.88	0	2.37	1.78	1.72	3.91	1.07	up	0.826	4	not DE
ENSSSCG00000016220	DNPEP	818.83	934.84	1025.39	589.66	818.44	904.13	-0.282	down	0.496	953	not DE
ENSSSCG00000016223	ACSL3	484.16	604.43	574.79	485.76	526.45	471.12	-0.16	down	0.778	613	not DE
ENSSSCG00000016226		764.31	1037.46	909.49	461.78	876.84	790.74	-0.389	down	0.335	1020	not DE
ENSSSCG00000016230	EPHA4	109.05	80.06	130.1	174.94	85.02	152.48	0.339	up	0.61	197	not DE
ENSSSCG00000016232	MRPL44	552.78	731.86	714.34	212.24	578.84	568.87	-0.675	down	0.15	674	not DE
ENSSSCG00000016234	CUL3	1102.75	1547.17	1649.85	809	1356.06	1234.5	-0.351	down	0.308	1580	not DE
ENSSSCG00000016237	DOCK10	230.33	155.62	247.18	530.16	257.64	401.73	0.88	up	0.0113	597	not DE
ENSSSCG00000016239	NYAP2	0	0	0	3.55	0.86	0	2.2	up	0.851	4	not DE
ENSSSCG00000016243	RHBDD1	184.26	286.43	253.09	271.74	254.21	283.46	0.183	up	0.806	306	not DE
ENSSSCG00000016244	COL4A4	4.7	2.26	4.73	9.77	5.15	4.89	0.762	up	0.782	11	not DE
ENSSSCG00000016245	COL4A3	5.64	7.89	8.28	1.78	6.01	4.89	-0.888	down	0.717	7	not DE
ENSSSCG00000016247	TM4SF20	0	0	0	0	4.29	2.93	2.85	up	0.728	5	not DE
ENSSSCG00000016248	AGFG1	675	923.56	968.62	593.21	771.21	801.5	-0.24	down	0.565	898	not DE
ENSSSCG00000016255		0	0	1.18	0.89	6.87	5.86	3.26	up	0.337	8	not DE
ENSSSCG00000016258	DNER	68.63	24.81	20.11	41.74	18.89	19.55	-0.409	down	0.732	73	not DE
ENSSSCG00000016259	FBXO36	0.94	6.77	2.37	1.78	4.29	0.98	-0.381	down	0.938	6	not DE
ENSSSCG00000016260	SLC16A14	219.05	94.72	57.95	375.64	152.87	124.13	0.846	up	0.0289	423	not DE
ENSSSCG00000016261	SP110	376.04	182.68	257.83	368.54	209.55	281.5	0.096	up	0.897	415	not DE
ENSSSCG00000016263		467.23	295.45	463.61	308.15	313.46	424.21	-0.216	down	0.739	497	not DE
ENSSSCG00000016266	CAB39	1314.27	1892.23	1999.92	866.73	1623.15	1654.79	-0.364	down	0.31	1890	not DE
ENSSSCG00000016267	ITM2C	3963.49	2166.26	3652.14	10404.3	4066.46	4671.15	0.886	up	0.0181	11700	not DE
ENSSSCG00000016272	PSMD1	1732.62	2034.32	2290.86	1091.4	1834.41	2063.36	-0.321	down	0.456	2140	not DE
ENSSSCG00000016273	HTR2B	18.8	3.38	15.37	36.41	13.74	14.66	0.884	up	0.53	41	not DE
ENSSSCG00000016275	NCL	4779.51	5004.61	5139.96	4256.38	4837.67	4948.74	-0.0903	down	0.871	5630	not DE
ENSSSCG00000016277	NMUR1	3.76	4.51	2.37	8.88	3.44	2.93	0.415	up	0.912	10	not DE
ENSSSCG00000016279	PDE6D	357.24	263.88	289.76	267.3	267.95	333.3	-0.0659	down	0.94	380	not DE
ENSSSCG00000016284		2.82	2.26	1.18	2.66	3.44	0	-0.452	down	0.938	4	not DE
ENSSSCG00000016285	ECEL1	0.94	1.13	2.37	0	2.58	1.95	-0.39	down	0.954	3	not DE
ENSSSCG00000016286	PRSS56	0	1.13	0	0.89	2.58	1.95	2.21	up	0.711	3	not DE
ENSSSCG00000016290	EFHD1	778.41	2214.75	2681.15	453.79	1112.16	1502.32	-0.87	down	0.000532	2270	not DE
ENSSSCG00000016291	GIGYF2	1332.13	1636.25	1604.91	1364.03	1483.16	1343.97	-0.121	down	0.828	1730	not DE
ENSSSCG00000016294	SNORC	0.94	0	2.37	0	0	5.86	-0.467	down	0.96	6	not DE
ENSSSCG00000016295	NGEF	17.86	23.68	26.02	55.95	18.03	30.3	0.502	up	0.735	63	not DE
ENSSSCG00000016298	INPP5D	773.71	484.9	553.5	1128.7	780.66	786.83	0.579	up	0.0471	1270	not DE
ENSSSCG00000016300	ATG16L1	690.04	1005.88	856.27	406.72	804.7	734.05	-0.434	down	0.263	937	not DE
ENSSSCG00000016301	SAG	4.7	0	2.37	8.88	2.58	3.91	1.45	up	0.641	10	not DE
ENSSSCG00000016306	USP40	590.39	650.67	555.86	587.88	686.19	568.87	0.0347	up	0.964	799	not DE
ENSSSCG00000016313	HJURP	19.74	41.72	17.74	51.51	60.12	65.49	1.24	up	0.0807	70	not DE
ENSSSCG00000016314	TRPM8	0	0	0	0	0	0				0	not DE
ENSSSCG00000016317	AGAP1	1383.84	2115.51	1950.25	1307.19	1770.86	1622.54	-0.202	down	0.646	2060	not DE
ENSSSCG00000016318	ASB18	519.88	1047.61	742.73	82.59	870.83	632.4	-0.998	down	0.179	1010	not DE
ENSSSCG00000016321	IQCA1	0.94	2.26	2.37	0	0	0	-3.39	down	0.603	2	not DE
ENSSSCG00000016322	ACKR3	1538.02	1266.38	1505.56	808.12	1240.98	1159.24	-0.444	down	0.327	1640	not DE
ENSSSCG00000016323	COPS8	1545.54	2203.47	1978.63	1190.86	1751.11	1742.76	-0.297	down	0.402	2040	not DE
ENSSSCG00000016328	RAB17	25.38	18.04	21.29	10.66	20.61	21.5	-0.337	down	0.852	27	not DE
ENSSSCG00000016330	LRRFIP1	3519.76	3147.33	3750.3	2718.29	3710.91	4205.9	0.0106	up	0.99	4320	not DE
ENSSSCG00000016332	RBM44	6.58	5.64	3.55	9.77	12.88	10.75	1.1	up	0.532	15	not DE
ENSSSCG00000016334	SCLY	236.91	410.47	295.67	170.5	333.22	288.34	-0.269	down	0.614	388	not DE
ENSSSCG00000016335	ESPNL	12.22	14.66	11.83	19.54	18.03	22.48	0.631	up	0.655	23	not DE
ENSSSCG00000016337	ERFE	8.46	7.89	4.73	1.78	7.73	6.84	-0.502	down	0.873	9	not DE
ENSSSCG00000016338	PER2	573.47	417.24	601.99	1252.14	503.26	756.53	0.577	up	0.183	1410	not DE
ENSSSCG00000016339	ILKAP	853.62	740.88	709.61	718.42	694.78	748.71	-0.0886	down	0.894	908	not DE
ENSSSCG00000016340	ASB1	1512.63	2184.3	1783.49	824.99	1664.37	1433.89	-0.526	down	0.129	1940	not DE
ENSSSCG00000016346	MAD2L1BP	110.93	111.64	111.17	114.56	123.67	122.18	0.11	up	0.905	144	not DE
ENSSSCG00000016364	GPC1	5998.83	9669.78	10348.5	4532.56	8145.8	9686.36	-0.249	down	0.524	9910	not DE
ENSSSCG00000016365		5.64	2.26	4.73	3.55	1.72	1.95	-0.785	down	0.823	6	not DE
ENSSSCG00000016367	RNPEPL1	3019.63	2877.82	3195.62	1983.88	2550.66	2585.31	-0.362	down	0.312	3210	not DE
ENSSSCG00000016368	FARP2	474.75	401.45	351.26	997.27	590.86	519.02	0.733	up	0.0291	1120	not DE
ENSSSCG00000016370	SEPTIN2	6191.55	5765.78	6251.68	7276.6	5955.83	6554.67	0.116	up	0.823	8190	not DE
ENSSSCG00000016372	STK25	3986.06	3910.76	4281.33	2592.19	3400.02	3583.27	-0.36	down	0.316	4240	not DE
ENSSSCG00000016374	THAP4	489.8	515.35	533.39	431.59	442.29	445.71	-0.221	down	0.642	521	not DE
ENSSSCG00000016376		795.33	914.54	888.2	542.59	773.79	833.75	-0.294	down	0.503	901	not DE
ENSSSCG00000016378	PASK	428.69	471.37	429.32	397.84	487.8	455.48	0.00891	up	0.992	568	not DE
ENSSSCG00000016379		9247.84	9446.5	9891.99	11051.7	9609.2	9584.71	0.0787	up	0.897	12400	not DE
ENSSSCG00000016381	SNED1	1086.76	893.12	611.45	1111.83	1040.02	698.86	0.148	up	0.78	1250	not DE
ENSSSCG00000016385		24.44	42.85	37.85	31.08	53.25	44.96	0.302	up	0.787	62	not DE
ENSSSCG00000016395	RIF1	190.84	187.19	166.76	261.08	143.42	173.98	0.0471	up	0.966	294	not DE
ENSSSCG00000016397	NEB	881.82	2868.8	2633.84	330.35	3172.44	1438.78	-0.714	down	0.177	3690	not DE
ENSSSCG00000016399	STAM2	390.14	420.62	385.56	499.97	383.89	382.18	0.072	up	0.931	563	not DE
ENSSSCG00000016400		38.54	75.55	75.69	21.31	79.01	103.61	-0.0741	down	0.961	106	not DE
ENSSSCG00000016403	VIPR2	57.35	142.09	112.36	115.45	129.68	105.56	0.251	up	0.799	151	not DE
ENSSSCG00000016406	ESYT2	4693.02	4843.35	5388.32	4452.63	4237.36	4334.92	-0.194	down	0.655	5010	not DE
ENSSSCG00000016409	UBE3C	1738.26	2080.55	2180.87	1736.12	1935.75	1827.8	-0.12	down	0.825	2250	not DE
ENSSSCG00000016411		781.23	954.01	637.47	758.39	947.27	717.44	0.0384	up	0.958	1100	not DE
ENSSSCG00000016412	LMBR1	402.37	417.24	335.88	349	360.7	308.87	-0.179	down	0.749	428	not DE
ENSSSCG00000016414	RNF32	1.88	2.26	1.18	7.99	0	0.98	-0.341	down	0.959	9	not DE
ENSSSCG00000016420	INSIG1	325.28	443.17	571.24	713.1	528.17	686.16	0.548	up	0.236	803	not DE
ENSSSCG00000016423	DPP6	7.52	0	3.55	2.66	5.15	8.8	1.09	up	0.764	9	not DE
ENSSSCG00000016426		573.47	761.18	650.48	247.76	744.59	652.93	-0.404	down	0.539	867	not DE
ENSSSCG00000016428	CCT8L2	0.94	1.13	0	2.66	0.86	1.95	1.44	up	0.799	3	not DE
ENSSSCG00000016430	GALNT11	1847.31	2354.58	2270.76	1513.22	2038.81	2069.23	-0.21	down	0.611	2370	not DE
ENSSSCG00000016431	GALNTL5	7.52	1.13	3.55	11.54	3.44	5.86	0.893	up	0.737	13	not DE
ENSSSCG00000016432	PRKAG2	983.35	1184.06	782.94	735.3	918.92	872.85	-0.211	down	0.713	1070	not DE
ENSSSCG00000016434	RHEB	1302.05	1406.21	1608.45	991.05	1290.79	1440.74	-0.225	down	0.605	1500	not DE
ENSSSCG00000016435	SMARCD3	1867.05	2757.16	3434.52	1467.04	2230.32	2121.03	-0.45	down	0.167	2900	not DE
ENSSSCG00000016436	CHPF2	707.9	550.3	615	1427.08	800.41	780.97	0.634	up	0.0737	1610	not DE
ENSSSCG00000016438	NUB1	1382.9	1560.7	1496.1	1303.64	1444.52	1286.3	-0.138	down	0.787	1680	not DE
ENSSSCG00000016441		896.86	1056.63	1189.78	647.38	887.15	995.03	-0.326	down	0.366	1030	not DE
ENSSSCG00000016442	AOC1	2.82	2.26	1.18	3.55	0	0.98	-1.03	down	0.852	4	not DE
ENSSSCG00000016449	GIMAP2	9.4	0	4.73	8.88	4.29	8.8	1.15	up	0.673	10	not DE
ENSSSCG00000016450	NOS3	1770.22	1081.44	1172.04	1144.68	1089.83	856.23	-0.358	down	0.409	1880	not DE
ENSSSCG00000016451		94.01	20.3	61.5	114.56	46.38	90.9	0.641	up	0.334	129	not DE
ENSSSCG00000016452	GIMAP8	173.92	50.75	140.74	239.77	100.48	210.15	0.659	up	0.137	270	not DE
ENSSSCG00000016453	TCAF1	3631.64	8156.45	6887.97	2645.47	5823.58	5556.71	-0.418	down	0.148	7230	not DE
ENSSSCG00000016459	EPHA1	13.16	6.77	8.28	31.97	13.74	12.71	0.994	up	0.432	36	not DE
ENSSSCG00000016461	ZYX	5320.07	4005.49	6120.4	6611.46	4296.62	5645.65	0.0995	up	0.873	7440	not DE
ENSSSCG00000016464	CLCN1	933.53	866.05	768.75	1053.22	948.12	941.27	0.199	up	0.669	1190	not DE
ENSSSCG00000016473	EPHB6	18.8	6.77	34.3	10.66	10.31	53.76	0.151	up	0.943	55	not DE
ENSSSCG00000016475		68.63	13.53	61.5	78.15	20.61	130.98	0.63	up	0.402	134	not DE
ENSSSCG00000016479	TRBV19	2.82	0	1.18	0	0.86	3.91	0.247	up	0.978	4	not DE
ENSSSCG00000016487	MGAM2	13.16	25.94	11.83	11.54	25.76	27.37	0.327	up	0.86	30	not DE
ENSSSCG00000016488	SSBP1	551.84	613.45	630.37	377.42	541.91	560.07	-0.298	down	0.504	631	not DE
ENSSSCG00000016491	DENND11	87.43	109.38	46.12	124.33	128.82	69.4	0.437	up	0.477	150	not DE
ENSSSCG00000016492	AGK	490.74	589.77	574.79	355.22	468.05	532.7	-0.303	down	0.486	545	not DE
ENSSSCG00000016493	TMEM178B	1.88	3.38	4.73	3.55	1.72	5.86	0.109	up	0.982	6	not DE
ENSSSCG00000016494	BRAF	632.69	852.52	765.2	591.43	688.76	567.89	-0.278	down	0.515	802	not DE
ENSSSCG00000016496	ADCK2	512.36	643.9	843.26	396.95	581.41	662.7	-0.287	down	0.485	713	not DE
ENSSSCG00000016497	DENND2A	1735.44	1325.01	1530.4	917.35	1435.07	1517.95	-0.269	down	0.692	1850	not DE
ENSSSCG00000016498	MKRN1	1307.69	1407.33	1349.45	713.98	1204.91	996.98	-0.51	down	0.166	1400	not DE
ENSSSCG00000016501	KDM7A	596.97	742.01	888.2	672.25	645.82	636.31	-0.17	down	0.79	757	not DE
ENSSSCG00000016502	PARP12	786.87	431.9	1137.74	594.99	485.23	996	-0.145	down	0.822	1020	not DE
ENSSSCG00000016504	TBXAS1	50.77	22.55	26.02	56.83	40.36	37.14	0.49	up	0.611	64	not DE
ENSSSCG00000016506	KLRG2	10.34	15.79	10.64	5.33	11.16	7.82	-0.627	down	0.744	14	not DE
ENSSSCG00000016509	LUC7L2	1959.18	2048.98	1979.82	2246.74	2288.72	2141.56	0.157	up	0.739	2660	not DE
ENSSSCG00000016510	UBN2	78.03	169.15	115.9	103.9	126.24	114.36	-0.0159	down	0.99	150	not DE
ENSSSCG00000016511	TTC26	109.99	80.06	72.14	168.73	115.94	78.19	0.432	up	0.479	190	not DE
ENSSSCG00000016512	ZC3HAV1	746.45	492.79	507.37	954.64	577.98	659.77	0.322	up	0.387	1080	not DE
ENSSSCG00000016513	KIAA1549	97.77	111.64	83.97	186.49	118.52	96.77	0.413	up	0.548	210	not DE
ENSSSCG00000016516	ATP6V0A4	6.58	2.26	2.37	0	0	0.98	-3.5	down	0.335	7	not DE
ENSSSCG00000016518	TRIM24	487.92	552.56	542.85	507.07	466.33	472.1	-0.13	down	0.834	571	not DE
ENSSSCG00000016519	AKR1D1	4.7	7.89	14.19	15.1	9.45	13.68	0.601	up	0.77	17	not DE
ENSSSCG00000016520	CREB3L2	1349.05	1134.44	1562.33	4573.41	1907.41	2165.99	0.991	up	0.0213	5150	not DE
ENSSSCG00000016521	DGKI	18.8	91.34	80.42	27.53	58.4	38.12	-0.435	down	0.699	81	not DE
ENSSSCG00000016527		26.32	16.92	27.2	37.3	20.61	25.41	0.235	up	0.881	42	not DE
ENSSSCG00000016532	WDR91	682.52	464.6	532.21	614.52	488.66	494.58	-0.0621	down	0.933	726	not DE
ENSSSCG00000016533	STRA8	0.94	1.13	2.37	2.66	6.01	0.98	0.958	up	0.829	7	not DE
ENSSSCG00000016541	SLC35B4	1802.19	1636.25	2296.78	551.47	1343.18	1894.27	-0.747	down	0.163	1940	not DE
ENSSSCG00000016542		0	9.02	1.18	1.78	4.29	1.95	0.63	up	0.901	8	not DE
ENSSSCG00000016543	EXOC4	427.75	475.88	443.51	501.74	418.24	437.89	0.00898	up	0.992	565	not DE
ENSSSCG00000016545	CHCHD3	403.31	505.2	473.07	316.14	460.32	353.83	-0.301	down	0.494	536	not DE
ENSSSCG00000016548		4876.34	2566.58	3750.3	2923.43	2634.82	2818.92	-0.371	down	0.403	5190	not DE
ENSSSCG00000016549	MKLN1	423.99	474.75	558.23	393.4	499.83	556.16	-0.0128	down	0.987	582	not DE
ENSSSCG00000016553	COPG2	847.04	882.97	798.31	791.24	863.96	695.93	-0.109	down	0.854	1010	not DE
ENSSSCG00000016555	CPA4	1.88	0	1.18	0.89	0.86	2.93	0.71	up	0.918	3	not DE
ENSSSCG00000016556	CEP41	215.28	230.04	215.25	154.52	189.8	244.36	-0.191	down	0.797	250	not DE
ENSSSCG00000016557	CPA1	68.63	58.64	53.22	41.74	73.86	51.8	-0.139	down	0.918	86	not DE
ENSSSCG00000016563	TMEM209	310.24	341.68	259.01	264.64	299.72	226.76	-0.204	down	0.716	349	not DE
ENSSSCG00000016564	UBE2H	2956.64	3972.79	4433.89	3186.29	4140.31	3847.18	-0.0124	down	0.987	4820	not DE
ENSSSCG00000016565	ZC3HC1	591.33	717.2	474.26	357.88	590.86	490.67	-0.319	down	0.548	688	not DE
ENSSSCG00000016566	NRF1	336.56	324.77	311.05	403.17	339.23	332.33	0.14	up	0.823	454	not DE
ENSSSCG00000016567	STRIP2	911.9	1918.17	1259.56	374.75	1259.87	1220.81	-0.642	down	0.172	1700	not DE
ENSSSCG00000016568	AHCYL2	670.3	1378.01	997	481.32	1307.96	938.34	-0.212	down	0.68	1520	not DE
ENSSSCG00000016569	SMO	1107.45	755.54	810.14	1671.29	977.32	1040.97	0.443	up	0.16	1880	not DE
ENSSSCG00000016570	TSPAN33	72.39	81.19	107.62	68.38	83.3	111.43	0.00251	up	0.999	114	not DE
ENSSSCG00000016572	TNPO3	890.28	1071.29	1118.82	799.24	954.14	1030.21	-0.147	down	0.772	1110	not DE
ENSSSCG00000016573	IRF5	376.04	311.24	288.58	648.27	513.57	474.06	0.742	up	0.0113	730	not DE
ENSSSCG00000016574	KCP	384.5	139.83	185.68	641.16	243.04	243.38	0.644	up	0.0721	722	not DE
ENSSSCG00000016577	ATP6V1F	1345.29	1099.48	1673.5	640.28	943.83	1261.87	-0.565	down	0.166	1430	not DE
ENSSSCG00000016578	FLNC	19689.6	40016.6	49487.2	7933.75	40230	38401.4	-0.553	down	0.284	46800	not DE
ENSSSCG00000016579	CCDC136	70.51	93.6	81.61	55.95	84.16	56.69	-0.334	down	0.671	98	not DE
ENSSSCG00000016581	CALU	5191.27	6978.03	9258.07	7044.82	7353.12	9121.41	0.165	up	0.76	9330	not DE
ENSSSCG00000016582	FAM71F1	6.58	3.38	3.55	4.44	1.72	3.91	-0.455	down	0.903	7	not DE
ENSSSCG00000016583	FAM71F2	2.82	2.26	4.73	7.1	0.86	3.91	0.0276	up	0.996	8	not DE
ENSSSCG00000016585	IMPDH1	690.98	315.75	294.49	1097.62	523.01	530.75	0.747	up	0.00903	1240	not DE
ENSSSCG00000016589	LRRC4	63.93	31.57	15.37	100.35	60.98	37.14	0.926	up	0.14	113	not DE
ENSSSCG00000016590	SND1	1630.15	1573.1	1612	2763.58	1915.14	1973.44	0.446	up	0.208	3110	not DE
ENSSSCG00000016593	ARF5	998.39	995.73	881.1	816.11	796.97	794.65	-0.254	down	0.533	1060	not DE
ENSSSCG00000016597	POT1	163.58	228.92	206.97	227.34	212.13	216.01	0.142	up	0.86	256	not DE
ENSSSCG00000016599	GPR37	67.69	10.15	18.92	15.98	6.01	15.64	-1.09	down	0.335	72	not DE
ENSSSCG00000016600	TMEM229A	0	1.13	1.18	7.99	2.58	1.95	2.31	up	0.519	9	not DE
ENSSSCG00000016604	WASL	846.1	920.18	1102.26	943.1	869.11	877.74	-0.0846	down	0.905	1060	not DE
ENSSSCG00000016605	LMOD2	13882.6	18437.4	31560	4621.36	16760.5	19226.1	-0.811	down	0.0823	26700	not DE
ENSSSCG00000016611	CADPS2	213.4	101.49	112.36	182.94	123.67	159.32	0.181	up	0.831	227	not DE
ENSSSCG00000016613	AASS	300.83	482.64	296.85	105.68	291.14	235.56	-0.85	down	0.0631	428	not DE
ENSSSCG00000016614	PTPRZ1	26.32	23.68	35.48	98.57	41.22	32.26	0.871	up	0.358	111	not DE
ENSSSCG00000016616	FAM3C	1251.28	1087.08	1536.31	2225.43	1275.33	1578.55	0.367	up	0.44	2510	not DE
ENSSSCG00000016617	WNT16	0	3.38	4.73	7.1	0.86	0.98	-0.327	down	0.961	8	not DE
ENSSSCG00000016618	CPED1	779.35	1114.14	1017.11	1342.72	981.62	693	0.0137	up	0.991	1510	not DE
ENSSSCG00000016619	ING3	222.81	172.53	171.49	200.7	171.76	178.87	-0.0336	down	0.972	237	not DE
ENSSSCG00000016621	KCND2	4.7	11.28	23.65	0.89	8.59	25.41	-0.584	down	0.786	26	not DE
ENSSSCG00000016625	CTTNBP2	306.48	275.15	175.04	555.03	274.82	246.31	0.452	up	0.368	625	not DE
ENSSSCG00000016626	CFTR	53.59	120.66	108.81	14.21	88.46	57.67	-1.04	down	0.102	107	not DE
ENSSSCG00000016627	ASZ1	1.88	0	0	0	0.86	0	-0.446	down	0.977	2	not DE
ENSSSCG00000016628	WNT2	31.02	16.92	26.02	31.97	24.91	37.14	0.363	up	0.78	38	not DE
ENSSSCG00000016629		240.67	207.49	221.16	484.87	307.45	304.96	0.683	up	0.0664	546	not DE
ENSSSCG00000016634	CAV1	2107.72	1438.91	1348.26	1005.26	1332.87	1138.71	-0.473	down	0.32	2240	not DE
ENSSSCG00000016635	CAV2	4000.16	2767.31	3142.4	1629.55	2390.06	2763.2	-0.56	down	0.259	4260	not DE
ENSSSCG00000016639	FOXP2	68.63	76.68	108.81	80.81	105.63	82.1	0.0974	up	0.936	123	not DE
ENSSSCG00000016642	GPR85	8.46	2.26	9.46	24.87	12.02	17.59	1.54	up	0.213	28	not DE
ENSSSCG00000016643	TMEM168	182.38	205.24	188.05	233.55	158.88	174.96	-0.0368	down	0.973	263	not DE
ENSSSCG00000016646		565	668.71	1465.35	728.19	851.94	1096.68	0.0985	up	0.908	1240	not DE
ENSSSCG00000016650	IMMP2L	86.49	162.38	163.21	39.96	122.81	101.65	-0.718	down	0.146	144	not DE
ENSSSCG00000016652	LRRN3	12.22	7.89	21.29	13.32	14.6	37.14	0.605	up	0.674	38	not DE
ENSSSCG00000016653	DNAJB9	339.38	593.16	837.34	297.49	543.63	713.53	-0.182	down	0.722	730	not DE
ENSSSCG00000016658	ANLN	175.8	373.26	237.72	246.88	535.04	487.74	0.682	up	0.064	623	not DE
ENSSSCG00000016659	KIAA0895	16.92	25.94	43.76	6.22	16.32	23.46	-0.974	down	0.314	37	not DE
ENSSSCG00000016661	SEPTIN7	3241.49	2352.32	2869.2	4479.27	2640.83	3229.44	0.268	up	0.495	5040	not DE
ENSSSCG00000016662	TBX20	321.52	928.07	532.21	449.35	631.22	448.64	-0.111	down	0.905	823	not DE
ENSSSCG00000016664	NPSR1	3.76	2.26	10.64	9.77	5.15	17.59	1.07	up	0.564	18	not DE
ENSSSCG00000016668	PDE1C	344.08	142.09	185.68	304.6	168.33	180.83	0.00508	up	0.997	366	not DE
ENSSSCG00000016671	ITPRID1	1.88	0	5.91	4.44	1.72	1.95	0.713	up	0.887	5	not DE
ENSSSCG00000016673	GHRHR	13.16	3.38	1.18	0	2.58	1.95	-1.52	down	0.695	14	not DE
ENSSSCG00000016674	MINDY4	111.87	166.9	177.4	125.21	149.43	137.82	-0.122	down	0.89	174	not DE
ENSSSCG00000016676	INMT	94.95	96.98	69.78	39.07	110.79	49.85	-0.512	down	0.554	129	not DE
ENSSSCG00000016677	GARS1	1252.22	1198.71	1263.11	1546.08	1184.3	1283.37	0.104	up	0.867	1740	not DE
ENSSSCG00000016679		92.13	82.32	93.43	117.22	103.92	106.54	0.292	up	0.681	132	not DE
ENSSSCG00000016682	PLEKHA8	369.46	429.64	399.75	613.64	513.57	496.54	0.435	up	0.274	691	not DE
ENSSSCG00000016684	SCRN1	11.28	10.15	1.18	27.53	5.15	7.82	0.854	up	0.708	31	not DE
ENSSSCG00000016685	WIPF3	745.51	942.73	399.75	475.1	735.14	430.07	-0.305	down	0.566	856	not DE
ENSSSCG00000016686	PRR15	41.36	103.75	83.97	134.09	80.73	117.29	0.594	up	0.522	151	not DE
ENSSSCG00000016687		462.53	667.58	957.98	326.8	516.14	652.93	-0.475	down	0.138	810	not DE
ENSSSCG00000016688	CPVL	4.7	2.26	3.55	12.43	1.72	0.98	-0.0781	down	0.987	14	not DE
ENSSSCG00000016690	CREB5	235.03	301.09	305.13	472.44	375.3	301.05	0.436	up	0.436	532	not DE
ENSSSCG00000016691	JAZF1	763.37	870.56	923.68	712.21	718.82	736.98	-0.234	down	0.594	837	not DE
ENSSSCG00000016692	TAX1BP1	3847.86	4275	5037.06	2382.61	3501.36	3781.69	-0.464	down	0.139	4260	not DE
ENSSSCG00000016695	HIBADH	2277.88	4194.94	4459.91	811.67	2947.43	2802.3	-0.886	down	0.0208	3770	not DE
ENSSSCG00000016701	HOXA7	11.28	3.38	0	14.21	6.01	0.98	0.794	up	0.797	16	not DE
ENSSSCG00000016703	HOXA5	60.17	1.13	1.18	33.75	19.75	13.68	1.96	up	0.234	64	not DE
ENSSSCG00000016704		9.4	0	0	1.78	1.72	7.82	2.01	up	0.639	10	not DE
ENSSSCG00000016705	HOXA3	14.1	1.13	2.37	2.66	0	11.73	-0.838	down	0.839	15	not DE
ENSSSCG00000016707	HOXA1	0.94	0	0	0.89	1.72	2.93	2.32	up	0.697	3	not DE
ENSSSCG00000016708	SKAP2	295.19	351.83	221.16	244.21	273.1	325.49	-0.0315	down	0.978	333	not DE
ENSSSCG00000016711	CBX3	157	271.77	253.09	190.04	255.92	270.75	0.0933	up	0.908	298	not DE
ENSSSCG00000016715	OSBPL3	692.86	797.26	722.62	288.61	482.65	501.42	-0.836	down	0.0178	737	not DE
ENSSSCG00000016716	GSDME	428.69	626.99	636.29	248.65	480.93	511.2	-0.492	down	0.187	560	not DE
ENSSSCG00000016717	MPP6	67.69	127.43	152.57	138.53	103.92	129.02	0.156	up	0.898	156	not DE
ENSSSCG00000016721	DBNL	1830.39	1326.14	1342.35	1854.23	1479.73	1589.31	0.14	up	0.789	2090	not DE
ENSSSCG00000016722	UBE2D4	1473.15	1889.98	1757.47	509.73	1245.27	1234.5	-0.877	down	0.0286	1680	not DE
ENSSSCG00000016724	MRPS24	1100.87	1178.42	1245.37	462.67	872.55	866.01	-0.734	down	0.0506	1170	not DE
ENSSSCG00000016725	TNS3	1028.48	1098.35	905.94	1885.31	1140.5	907.06	0.31	up	0.592	2120	not DE
ENSSSCG00000016726	ADCY1	53.59	37.21	4.73	20.42	19.75	9.77	-0.598	down	0.702	57	not DE
ENSSSCG00000016732	TBRG4	1988.33	2730.09	2732.01	637.61	1856.74	1884.49	-0.905	down	0.0307	2420	not DE
ENSSSCG00000016734	CCM2	861.14	819.82	991.09	859.62	894.88	953	0.0223	up	0.977	1040	not DE
ENSSSCG00000016737		4396.88	3337.91	4113.38	5124.88	4328.39	6181.29	0.394	up	0.225	6320	not DE
ENSSSCG00000016738		1538.96	1930.57	1920.68	1303.64	1909.13	1937.27	-0.0808	down	0.897	2220	not DE
ENSSSCG00000016742	MYO1G	205.88	78.94	250.73	173.17	104.77	326.46	0.174	up	0.831	334	not DE
ENSSSCG00000016743	OGDH	16247.9	29725.4	25180.6	6217.17	20962.7	17252.7	-0.81	down	0.0288	26400	not DE
ENSSSCG00000016744	TMED4	1304.87	1608.06	1530.4	1261.9	1356.92	1588.33	-0.0799	down	0.9	1620	not DE
ENSSSCG00000016745	DDX56	446.55	435.28	387.92	359.66	384.75	438.87	-0.105	down	0.885	475	not DE
ENSSSCG00000016747	NUDCD3	3555.49	3393.16	3693.53	2784.01	2956.02	3270.49	-0.242	down	0.524	3780	not DE
ENSSSCG00000016750	YKT6	2348.39	1941.85	2309.79	2793.77	2292.16	2441.63	0.19	up	0.668	3150	not DE
ENSSSCG00000016751	GCK	4769.17	27801.6	31479.6	363.21	20012.8	23407.6	-1.43	down	0.0805	26600	not DE
ENSSSCG00000016753	POLD2	272.63	304.47	261.37	306.37	292.85	271.73	0.0562	up	0.944	345	not DE
ENSSSCG00000016755		257.59	165.77	152.57	496.41	271.38	235.56	0.766	up	0.0249	559	not DE
ENSSSCG00000016756	BLVRA	212.46	283.05	249.55	194.48	202.68	229.7	-0.244	down	0.684	251	not DE
ENSSSCG00000016758	STK17A	468.17	268.39	488.45	632.28	376.16	621.65	0.422	up	0.224	712	not DE
ENSSSCG00000016760	C7orf25	495.44	619.09	487.27	393.4	500.69	460.37	-0.241	down	0.61	583	not DE
ENSSSCG00000016768		251.01	313.49	338.25	218.46	276.54	264.88	-0.245	down	0.641	322	not DE
ENSSSCG00000016769	CDK13	1067.02	1147.97	1263.11	1269.9	1189.45	1190.51	0.0725	up	0.915	1430	not DE
ENSSSCG00000016772	VPS41	958.91	862.67	820.78	1043.45	868.26	911.95	0.0944	up	0.876	1180	not DE
ENSSSCG00000016773	ZNF282	1316.15	1375.76	1015.93	1332.95	1295.08	1008.71	-0.0264	down	0.971	1510	not DE
ENSSSCG00000016775	ZNF777	659.02	779.22	693.05	570.12	625.21	495.56	-0.336	down	0.374	728	not DE
ENSSSCG00000016778	NLN	183.32	340.56	263.74	117.22	250.77	226.76	-0.432	down	0.327	302	not DE
ENSSSCG00000016780	CTNND2	0.94	3.38	3.55	1.78	9.45	6.84	1.15	up	0.684	11	not DE
ENSSSCG00000016781	TRIO	2072.94	2118.89	1930.14	2508.71	2378.04	2217.8	0.214	up	0.596	2820	not DE
ENSSSCG00000016782	OTULINL	233.15	178.17	179.77	411.16	269.67	278.57	0.685	up	0.0451	463	not DE
ENSSSCG00000016784	ANKH	3139.96	5389.14	4884.5	2602.85	4243.37	3206.96	-0.407	down	0.201	4940	not DE
ENSSSCG00000016792	RETREG1	2009.95	3041.33	6061.27	765.49	2512.01	3284.18	-0.85	down	0.0309	5120	not DE
ENSSSCG00000016793	ZNF622	412.71	551.43	618.55	349	492.96	549.32	-0.191	down	0.707	574	not DE
ENSSSCG00000016794	MYO10	2071.06	1570.85	1484.27	1599.36	1198.04	1093.75	-0.401	down	0.182	2200	not DE
ENSSSCG00000016799	CDH12	4.7	7.89	7.1	1.78	6.01	34.21	0.276	up	0.936	35	not DE
ENSSSCG00000016808	C5orf22	110.93	113.89	176.22	127.88	133.97	173.01	0.136	up	0.871	177	not DE
ENSSSCG00000016809	DROSHA	361.94	515.35	486.08	365.87	444.86	507.29	-0.0453	down	0.952	519	not DE
ENSSSCG00000016810		1200.52	1659.93	1915.95	733.52	1207.48	1241.34	-0.598	down	0.0327	1620	not DE
ENSSSCG00000016816	ADAMTS12	648.67	610.07	526.3	786.8	736.86	735.03	0.344	up	0.348	886	not DE
ENSSSCG00000016817	TARS1	858.32	890.86	995.82	843.64	915.49	996	0.0049	up	0.996	1070	not DE
ENSSSCG00000016821	SLC45A2	201.18	325.9	261.37	116.33	231.02	199.4	-0.556	down	0.162	289	not DE
ENSSSCG00000016826	RAD1	49.83	53	79.24	50.62	45.52	73.31	-0.102	down	0.936	75	not DE
ENSSSCG00000016827	BRIX1	459.71	371	471.89	408.5	411.37	466.24	-0.0136	down	0.987	489	not DE
ENSSSCG00000016828		780.29	965.29	1001.74	344.56	788.39	717.44	-0.647	down	0.108	918	not DE
ENSSSCG00000016829	AGXT2	0	12.4	0	0	1.72	0	-1.26	down	0.868	11	not DE
ENSSSCG00000016830	PRLR	196.48	395.81	74.51	8.88	230.16	268.79	-0.992	down	0.778	351	not DE
ENSSSCG00000016831	SPEF2	17.86	18.04	10.64	28.42	13.74	20.53	0.408	up	0.81	32	not DE
ENSSSCG00000016832	IL7R	28.2	10.15	7.1	51.51	33.49	12.71	1.14	up	0.22	58	not DE
ENSSSCG00000016834	LMBRD2	114.69	189.45	101.71	132.32	101.34	81.13	-0.342	down	0.676	168	not DE
ENSSSCG00000016835	SKP2	286.73	348.45	186.86	220.23	359.84	276.61	0.0736	up	0.94	419	not DE
ENSSSCG00000016836	NADK2	269.81	543.54	475.44	191.82	363.28	322.55	-0.545	down	0.0968	482	not DE
ENSSSCG00000016841	SLC1A3	195.54	349.58	281.48	102.12	299.72	194.51	-0.556	down	0.217	349	not DE
ENSSSCG00000016842	NIPBL	870.54	992.35	967.44	1024.8	920.64	870.89	-0.00796	down	0.993	1150	not DE
ENSSSCG00000016843	CPLANE1	222.81	302.22	234.17	356.99	267.09	229.7	0.158	up	0.852	402	not DE
ENSSSCG00000016845	NUP155	314.94	386.79	428.13	332.13	379.59	436.91	0.0262	up	0.975	447	not DE
ENSSSCG00000016846	WDR70	289.55	261.62	318.14	303.71	269.67	301.05	0.0111	up	0.99	342	not DE
ENSSSCG00000016850	LIFR	774.65	736.37	342.98	412.94	324.63	261.95	-0.831	down	0.0232	824	not DE
ENSSSCG00000016851	OSMR	457.83	213.13	382.01	820.55	441.43	579.62	0.829	up	0.00772	924	not DE
ENSSSCG00000016853	RICTOR	468.17	449.94	461.25	396.95	455.17	438.87	-0.0979	down	0.884	530	not DE
ENSSSCG00000016855	FYB1	173.92	75.55	159.66	250.43	85.02	225.79	0.409	up	0.423	282	not DE
ENSSSCG00000016857	DAB2	2337.11	1363.35	1188.6	4836.27	2329.09	1929.45	0.841	up	0.00141	5450	not DE
ENSSSCG00000016861	C6	1.88	0	0	6.22	0.86	0.98	1.95	up	0.704	7	not DE
ENSSSCG00000016863	OXCT1	8109.37	18935.9	14874.6	2320.45	12822	10284.5	-0.96	down	0.0307	16800	not DE
ENSSSCG00000016865	FBXO4	71.45	65.4	80.42	60.39	66.13	86.01	-0.043	down	0.973	88	not DE
ENSSSCG00000016866	GHR	846.1	2035.45	2205.71	568.35	1342.32	1367.43	-0.622	down	0.0201	1860	not DE
ENSSSCG00000016872	HMGCS1	500.14	780.35	939.05	483.09	653.55	811.27	-0.173	down	0.738	830	not DE
ENSSSCG00000016873	NIM1K	235.03	314.62	315.78	30.19	212.98	214.06	-1.29	down	0.0689	279	not DE
ENSSSCG00000016874	PAIP1	2158.49	2497.79	2771.03	1062.1	2131.56	2076.07	-0.555	down	0.151	2480	not DE
ENSSSCG00000016876	C5orf34	15.04	16.92	7.1	16.87	13.74	22.48	0.468	up	0.807	23	not DE
ENSSSCG00000016877	NNT	6891.93	14136.5	13499.2	2133.96	10114.2	8480.21	-0.944	down	0.0238	12500	not DE
ENSSSCG00000016878	FGF10	3.76	0	1.18	6.22	1.72	0	0.552	up	0.936	7	not DE
ENSSSCG00000016882	PARP8	287.67	127.43	210.52	464.44	219	273.68	0.616	up	0.0957	523	not DE
ENSSSCG00000016884	PELO	705.08	460.09	503.82	373.86	413.95	404.66	-0.462	down	0.305	750	not DE
ENSSSCG00000016885	ITGA1	641.15	542.41	558.23	813.44	384.75	393.91	-0.217	down	0.764	916	not DE
ENSSSCG00000016887	ITGA2	23.5	9.02	37.85	118.11	38.65	38.12	1.48	up	0.0924	133	not DE
ENSSSCG00000016888	MOCS2	372.28	342.81	318.14	450.24	361.56	304.96	0.0984	up	0.89	507	not DE
ENSSSCG00000016892	FST	25.38	14.66	10.64	59.5	24.05	18.57	0.937	up	0.303	67	not DE
ENSSSCG00000016894	ARL15	92.13	89.09	91.07	60.39	79.87	74.28	-0.353	down	0.63	98	not DE
ENSSSCG00000016898		49.83	73.3	98.16	55.06	79.87	117.29	0.177	up	0.853	120	not DE
ENSSSCG00000016900	ESM1	73.33	23.68	125.36	102.12	42.08	107.52	0.33	up	0.729	115	not DE
ENSSSCG00000016901	GZMK	16.92	5.64	9.46	10.66	4.29	35.19	0.304	up	0.91	36	not DE
ENSSSCG00000016902	GZMA	3.76	0	23.65	0	0	36.17	-0.876	down	0.811	37	not DE
ENSSSCG00000016903	GZMA	33.84	12.4	120.63	10.66	8.59	96.77	-0.805	down	0.359	102	not DE
ENSSSCG00000016907	DHX29	593.21	695.77	680.04	563.91	597.73	554.2	-0.196	down	0.695	696	not DE
ENSSSCG00000016911	MTREX	765.25	843.5	974.53	702.44	840.77	903.15	-0.0793	down	0.9	979	not DE
ENSSSCG00000016912	PLPP1	2160.37	1730.98	1606.09	3079.72	2335.96	2041.86	0.43	up	0.141	3470	not DE
ENSSSCG00000016913	DDX4	10.34	10.15	2.37	23.09	13.74	11.73	1.19	up	0.406	26	not DE
ENSSSCG00000016915	IL31RA	105.29	39.47	22.47	208.69	57.54	57.67	0.951	up	0.0728	235	not DE
ENSSSCG00000016916	IL6ST	2935.96	2588.01	2261.3	4344.29	2692.36	2902	0.328	up	0.406	4890	not DE
ENSSSCG00000016917	ANKRD55	11.28	1.13	1.18	6.22	8.59	0.98	0.499	up	0.905	12	not DE
ENSSSCG00000016918	MAP3K1	452.19	296.58	257.83	481.32	310.89	251.2	0.0415	up	0.959	542	not DE
ENSSSCG00000016919	SETD9	142.9	199.6	125.36	37.3	168.33	117.29	-0.727	down	0.338	196	not DE
ENSSSCG00000016920	MIER3	251.01	290.94	235.35	278.84	255.92	216.01	-0.0515	down	0.952	314	not DE
ENSSSCG00000016922	GPBP1	1131.89	1199.84	1366	1054.99	1053.76	1280.44	-0.127	down	0.808	1310	not DE
ENSSSCG00000016925	PLK2	1228.72	613.45	887.01	1476.81	845.93	861.12	0.229	up	0.652	1660	not DE
ENSSSCG00000016928	RAB3D	103.41	86.83	76.87	127.88	71.28	69.4	-0.0345	down	0.978	144	not DE
ENSSSCG00000016929	PDE4D	2114.3	4799.37	4443.35	750.39	3222.25	3269.51	-0.833	down	0.0463	4260	not DE
ENSSSCG00000016934	ERCC8	307.42	292.07	273.2	220.23	253.35	260	-0.253	down	0.652	327	not DE
ENSSSCG00000016938	IPO11	1136.59	746.52	793.58	610.97	649.26	727.21	-0.408	down	0.384	1210	not DE
ENSSSCG00000016941	RNF180	494.5	522.11	364.27	195.37	515.28	533.68	-0.259	down	0.806	600	not DE
ENSSSCG00000016942	CWC27	684.4	439.79	747.46	443.13	444.86	687.14	-0.244	down	0.67	728	not DE
ENSSSCG00000016943	ADAMTS6	595.09	767.94	710.79	872.94	925.8	762.4	0.308	up	0.472	1080	not DE
ENSSSCG00000016945	PPWD1	297.07	345.07	376.09	214.91	280.83	310.82	-0.346	down	0.417	327	not DE
ENSSSCG00000016946	CENPK	26.32	33.83	35.48	35.52	33.49	40.07	0.197	up	0.885	41	not DE
ENSSSCG00000016948	TRIM23	251.95	378.9	345.34	214.02	269.67	255.11	-0.389	down	0.347	336	not DE
ENSSSCG00000016949	TRAPPC13	707.9	1194.2	1344.71	354.33	888.87	938.34	-0.645	down	0.0577	1140	not DE
ENSSSCG00000016954	ERBIN	1364.1	1052.12	1233.54	1479.47	1159.39	1233.52	0.0858	up	0.884	1670	not DE
ENSSSCG00000016956	MAST4	893.1	1167.14	984	911.13	1149.09	813.22	-0.089	down	0.889	1340	not DE
ENSSSCG00000016957	CD180	64.87	18.04	36.66	140.31	23.19	90.9	0.976	up	0.108	158	not DE
ENSSSCG00000016958	PIK3R1	2981.08	3395.42	3067.89	3312.39	3674.84	2823.8	0.049	up	0.941	4280	not DE
ENSSSCG00000016959	MARVELD2	70.51	43.98	30.75	15.1	31.78	23.46	-1.01	down	0.279	75	not DE
ENSSSCG00000016960	RAD17	194.6	228.92	244.82	168.73	206.97	237.52	-0.131	down	0.856	243	not DE
ENSSSCG00000016961	CDK7	243.49	207.49	215.25	315.25	235.31	212.1	0.18	up	0.786	355	not DE
ENSSSCG00000016963	CCDC125	49.83	38.34	37.85	51.51	38.65	31.28	-0.0665	down	0.965	58	not DE
ENSSSCG00000016968	BDP1	329.04	343.94	365.45	372.98	307.45	349.92	-0.0139	down	0.987	420	not DE
ENSSSCG00000016969		53.59	50.75	67.41	26.64	61.83	52.78	-0.348	down	0.756	72	not DE
ENSSSCG00000016970		422.11	460.09	486.08	400.51	473.2	502.4	0.00418	up	0.997	551	not DE
ENSSSCG00000016971	MCCC2	1606.64	3286.03	1958.53	696.22	2328.23	1438.78	-0.714	down	0.0476	2910	not DE
ENSSSCG00000016974	MAP1B	1010.62	1331.78	1506.74	3207.6	1831.84	1597.13	0.73	up	0.178	3610	not DE
ENSSSCG00000016975	PTCD2	1171.37	1655.42	1373.1	368.54	1088.97	1018.49	-0.894	down	0.0426	1470	not DE
ENSSSCG00000016976	ZNF366	1742.96	1115.27	1021.84	659.81	885.43	770.22	-0.712	down	0.107	1850	not DE
ENSSSCG00000016981	CPEB4	1719.46	3043.59	2419.78	1154.45	2364.3	2040.88	-0.395	down	0.227	2750	not DE
ENSSSCG00000016982		1636.73	1793	1998.74	1151.79	1636.89	2004.72	-0.211	down	0.684	2050	not DE
ENSSSCG00000016985	BNIP1	155.12	101.49	124.18	137.65	107.35	133.91	0.00312	up	0.999	165	not DE
ENSSSCG00000016986	CREBRF	174.86	209.75	186.86	209.58	155.44	125.11	-0.247	down	0.751	236	not DE
ENSSSCG00000016988	ERGIC1	2339.93	2348.94	2379.57	1992.76	2110.95	2239.3	-0.158	down	0.739	2490	not DE
ENSSSCG00000016989	RPL26L1	245.37	207.49	218.8	204.25	212.13	291.28	0.0594	up	0.951	298	not DE
ENSSSCG00000016990		601.67	375.51	510.92	709.54	448.3	575.71	0.222	up	0.632	799	not DE
ENSSSCG00000016991	DUSP1	1765.52	1461.46	1997.56	4833.6	3211.08	2254.94	0.925	up	0.031	5440	not DE
ENSSSCG00000016992	NEURL1B	1708.18	1659.93	1458.25	2407.48	1977.84	1804.34	0.352	up	0.29	2710	not DE
ENSSSCG00000016997	FGF18	24.44	4.51	39.03	65.71	15.46	59.62	1.19	up	0.131	74	not DE
ENSSSCG00000016998	NPM1	4625.33	3812.66	3661.6	3991.74	3746.98	4171.69	-0.0166	down	0.982	4920	not DE
ENSSSCG00000017000	RANBP17	89.31	50.75	72.14	113.67	66.99	70.38	0.239	up	0.79	128	not DE
ENSSSCG00000017003	KCNIP1	13.16	2.26	2.37	10.66	8.59	9.77	1.1	up	0.613	14	not DE
ENSSSCG00000017006	LCP2	351.6	184.94	267.29	607.42	299.72	450.6	0.747	up	0.0145	684	not DE
ENSSSCG00000017008	DOCK2	251.95	135.32	189.23	339.23	234.45	326.46	0.666	up	0.0712	382	not DE
ENSSSCG00000017010	INSYN2B	0.94	0	0	9.77	0	1.95	2.28	up	0.661	11	not DE
ENSSSCG00000017014	PANK3	583.81	670.96	730.9	779.7	717.1	648.04	0.114	up	0.873	878	not DE
ENSSSCG00000017015	RARS1	666.54	684.5	790.03	581.67	642.39	799.54	-0.0902	down	0.886	818	not DE
ENSSSCG00000017018	TENM2	99.65	338.3	108.81	19.54	188.08	160.3	-0.84	down	0.358	300	not DE
ENSSSCG00000017022	HMMR	74.27	106	76.87	86.14	182.07	191.58	0.774	up	0.15	212	not DE
ENSSSCG00000017024	CCNG1	6518.71	9740.83	10504.6	2341.76	6076.07	5897.83	-0.995	down	0.00213	8880	not DE
ENSSSCG00000017032		80.85	144.34	43.76	76.37	216.42	155.41	0.758	up	0.302	252	not DE
ENSSSCG00000017033	SLU7	1083	904.39	794.77	978.62	885.43	722.32	-0.105	down	0.859	1150	not DE
ENSSSCG00000017036	CCNJL	7.52	11.28	11.83	23.09	10.31	9.77	0.412	up	0.857	26	not DE
ENSSSCG00000017038	PWWP2A	243.49	285.3	274.38	232.67	256.78	239.47	-0.138	down	0.836	299	not DE
ENSSSCG00000017042	UBLCP1	329.98	321.39	371.36	340.12	304.02	326.46	-0.0737	down	0.923	383	not DE
ENSSSCG00000017043	RNF145	871.48	982.2	764.02	1084.3	979.04	827.89	0.142	up	0.798	1220	not DE
ENSSSCG00000017046	EBF1	790.63	523.24	405.66	1300.09	718.82	555.18	0.545	up	0.0798	1460	not DE
ENSSSCG00000017047	CLINT1	949.51	1284.42	1212.25	1271.67	1151.66	1166.08	0.069	up	0.931	1430	not DE
ENSSSCG00000017052	ADAM19	1920.64	1345.31	1489	3799.92	2558.39	2638.09	0.912	up	0.000106	4280	not DE
ENSSSCG00000017053	NIPAL4	30.08	14.66	33.12	77.26	24.91	26.39	0.617	up	0.593	87	not DE
ENSSSCG00000017054	CYFIP2	847.98	1567.46	1085.71	698	1666.95	1898.18	0.204	up	0.785	1940	not DE
ENSSSCG00000017055		0	3.38	0	0	5.15	1.95	1.28	up	0.855	6	not DE
ENSSSCG00000017058	MED7	390.14	390.17	347.71	261.97	371.01	340.15	-0.226	down	0.712	432	not DE
ENSSSCG00000017061		1.88	0	3.55	8.88	0.86	4.89	1.5	up	0.659	10	not DE
ENSSSCG00000017062	TIMD4	18.8	12.4	22.47	11.54	17.18	39.1	0.207	up	0.92	40	not DE
ENSSSCG00000017063	SGCD	790.63	1275.4	1529.21	645.61	1046.03	1265.78	-0.284	down	0.436	1300	not DE
ENSSSCG00000017065	MRPL22	769.95	855.9	948.51	363.21	655.27	702.77	-0.632	down	0.0927	819	not DE
ENSSSCG00000017066	GEMIN5	392.02	633.75	541.67	518.62	496.39	450.6	-0.0727	down	0.936	584	not DE
ENSSSCG00000017067	CNOT8	726.7	537.9	469.53	532.82	534.18	416.39	-0.211	down	0.697	773	not DE
ENSSSCG00000017068	FAXDC2	383.56	305.6	149.02	239.77	220.71	106.54	-0.547	down	0.15	408	not DE
ENSSSCG00000017069	LARP1	2370.95	2899.24	2967.36	2473.19	2672.61	2425.01	-0.116	down	0.839	3110	not DE
ENSSSCG00000017072	GALNT10	1370.68	988.97	1101.08	3066.4	1467.7	1534.57	0.737	up	0.0296	3450	not DE
ENSSSCG00000017073	FAM114A2	658.08	713.82	798.31	500.85	670.73	697.89	-0.226	down	0.633	781	not DE
ENSSSCG00000017084	FAT2	0	1.13	0	1.78	3.44	2.93	2.86	up	0.512	4	not DE
ENSSSCG00000017086	SLC36A2	0	1.13	0	5.33	3.44	0.98	2.94	up	0.483	6	not DE
ENSSSCG00000017087	GM2A	786.87	489.41	702.52	1419.09	833.9	1116.23	0.763	up	0.00424	1600	not DE
ENSSSCG00000017089	ANXA6	3787.69	5286.52	4922.34	4169.35	4764.67	5107.09	0.0139	up	0.985	5550	not DE
ENSSSCG00000017091	TNIP1	5153.67	5833.44	5603.57	2898.56	5310.87	4400.4	-0.438	down	0.262	6180	not DE
ENSSSCG00000017094	MARCHF6	1705.36	1917.04	1876.92	1491.02	1660.08	1748.63	-0.168	down	0.717	1930	not DE
ENSSSCG00000017095	SEMA5A	248.19	496.18	248.36	328.57	386.46	240.45	-0.00299	down	0.999	450	not DE
ENSSSCG00000017098	C5orf49	35.72	14.66	8.28	58.61	30.06	18.57	0.944	up	0.28	66	not DE
ENSSSCG00000017099	FASTKD3	196.48	215.39	203.42	126.1	176.91	155.41	-0.436	down	0.344	209	not DE
ENSSSCG00000017100	MTRR	911.9	1000.24	732.08	967.08	886.29	712.55	-0.0428	down	0.952	1090	not DE
ENSSSCG00000017102	TENT4A	929.77	1159.25	1159.03	1228.16	1271.04	1185.63	0.189	up	0.71	1480	not DE
ENSSSCG00000017103		147.6	106	100.53	261.97	170.04	123.16	0.608	up	0.178	295	not DE
ENSSSCG00000017104	NSUN2	1236.24	1336.29	1271.39	1118.04	1284.78	1341.04	-0.0417	down	0.952	1500	not DE
ENSSSCG00000017106		594.15	384.54	311.05	345.45	316.9	313.76	-0.353	down	0.509	632	not DE
ENSSSCG00000017109	ADAMTS16	121.27	62.02	46.12	151.85	69.56	95.79	0.503	up	0.457	171	not DE
ENSSSCG00000017112	IRX4	420.23	567.22	421.04	67.49	478.36	271.73	-1.13	down	0.0966	557	not DE
ENSSSCG00000017114		4021.78	4612.18	5925.26	833.87	3422.35	4429.73	-1.02	down	0.0766	5010	not DE
ENSSSCG00000017116	LPCAT1	949.51	492.79	570.05	1239.7	635.52	821.04	0.426	up	0.185	1400	not DE
ENSSSCG00000017118	TERT	2.82	7.89	3.55	7.1	6.87	8.8	0.778	up	0.761	9	not DE
ENSSSCG00000017119	CLPTM1L	1943.2	1645.27	1874.56	2094.89	1872.2	2021.33	0.134	up	0.789	2360	not DE
ENSSSCG00000017121	SLC6A3	2.82	3.38	4.73	0	2.58	0.98	-2.08	down	0.552	4	not DE
ENSSSCG00000017125	FOXK2	1240	1785.1	1809.51	1170.44	1599.96	1632.31	-0.13	down	0.798	1860	not DE
ENSSSCG00000017126	NARF	2385.99	2201.21	2586.54	1510.56	2236.34	2212.91	-0.287	down	0.555	2600	not DE
ENSSSCG00000017127		219.05	157.87	151.38	279.73	228.44	198.42	0.425	up	0.325	315	not DE
ENSSSCG00000017128		544.32	391.3	386.74	577.23	462.04	423.23	0.151	up	0.791	650	not DE
ENSSSCG00000017131	FN3K	1075.48	1357.72	1296.22	379.19	961.01	734.05	-0.938	down	0.0138	1200	not DE
ENSSSCG00000017133	RAB40B	1684.67	1380.27	1477.18	1810.71	1546.71	1522.84	0.104	up	0.852	2040	not DE
ENSSSCG00000017134	FN3KRP	60.17	66.53	83.97	58.61	66.99	69.4	-0.102	down	0.933	78	not DE
ENSSSCG00000017136	TBCD	1504.17	1399.44	1431.05	1489.24	1351.76	1349.84	-0.0495	down	0.939	1680	not DE
ENSSSCG00000017137	METRNL	1284.19	1604.68	2720.18	762.83	1538.13	1948.02	-0.431	down	0.279	2300	not DE
ENSSSCG00000017139	RPTOR	1397	2011.77	1912.4	1239.7	1727.06	1556.07	-0.23	down	0.564	2010	not DE
ENSSSCG00000017140	CHMP6	579.11	623.6	566.51	495.53	532.46	592.32	-0.13	down	0.832	620	not DE
ENSSSCG00000017141	AATK	31.02	18.04	21.29	49.73	40.36	16.62	0.522	up	0.681	56	not DE
ENSSSCG00000017142	BAIAP2	921.31	1038.59	1375.46	1200.63	1107.86	1036.08	0.0226	up	0.982	1350	not DE
ENSSSCG00000017143	CEP131	214.34	208.62	154.93	276.18	215.56	178.87	0.208	up	0.746	311	not DE
ENSSSCG00000017144	NPTX1	12.22	32.7	285.03	632.28	408.79	237.52	3.21	up	0.098	712	not DE
ENSSSCG00000017146		1102.75	1020.54	2067.34	1316.96	1126.76	1958.78	0.107	up	0.86	2000	not DE
ENSSSCG00000017152	SGSH	368.52	188.32	246	748.62	303.16	282.48	0.642	up	0.122	843	not DE
ENSSSCG00000017154	CARD14	0	3.38	3.55	6.22	3.44	1.95	0.959	up	0.83	7	not DE
ENSSSCG00000017155	EIF4A3	1208.04	1138.95	1190.97	1147.35	1088.97	1201.27	-0.0423	down	0.95	1290	not DE
ENSSSCG00000017156	GAA	2208.31	2147.09	1887.57	2663.23	2001.02	1778.93	0.0279	up	0.972	3000	not DE
ENSSSCG00000017158	CCDC40	6.58	12.4	7.1	14.21	10.31	4.89	0.125	up	0.967	16	not DE
ENSSSCG00000017159	TBC1D16	286.73	481.52	416.31	426.26	462.04	400.75	0.151	up	0.836	538	not DE
ENSSSCG00000017160	CBX4	637.39	719.45	698.97	761.05	674.16	672.47	0.0357	up	0.965	857	not DE
ENSSSCG00000017164		5649.11	4545.64	6148.79	19622.1	8116.6	7093.23	0.944	up	0.0481	22100	not DE
ENSSSCG00000017165		417.41	396.94	360.72	513.29	420.82	368.49	0.139	up	0.822	578	not DE
ENSSSCG00000017167	CYTH1	1667.75	1419.74	1319.88	1419.09	1362.07	1415.32	-0.0644	down	0.925	1770	not DE
ENSSSCG00000017168	SEPTIN9	4263.39	3540.89	3270.13	5056.5	4191.84	3715.22	0.225	up	0.555	5690	not DE
ENSSSCG00000017169	SEC14L1	1246.58	1393.8	1899.39	1133.14	1287.35	1599.08	-0.167	down	0.725	1640	not DE
ENSSSCG00000017170	MGAT5B	3.76	2.26	0	7.1	6.01	1.95	1.59	up	0.597	8	not DE
ENSSSCG00000017176	AANAT	0	0	1.18	0.89	0.86	0	0.809	up	0.952	1	not DE
ENSSSCG00000017177		3108.94	2728.96	2302.69	1588.7	2114.39	1745.7	-0.578	down	0.0935	3310	not DE
ENSSSCG00000017178	SPHK1	278.27	142.09	132.46	219.35	168.33	204.28	0.168	up	0.853	296	not DE
ENSSSCG00000017181		1349.99	623.6	969.8	1776.97	776.36	952.02	0.229	up	0.635	2000	not DE
ENSSSCG00000017184	PRPSAP1	1057.62	718.33	641.02	842.75	643.25	648.04	-0.158	down	0.776	1120	not DE
ENSSSCG00000017186	RNF157	739.86	886.35	665.85	446.68	599.45	647.06	-0.445	down	0.29	787	not DE
ENSSSCG00000017190	EXOC7	1467.51	1575.36	1367.19	1239.7	1412.74	1239.39	-0.181	down	0.693	1640	not DE
ENSSSCG00000017191	SRP68	1854.83	1921.55	1876.92	1712.14	1745.1	1815.09	-0.101	down	0.856	2030	not DE
ENSSSCG00000017192	EVPL	6.58	5.64	3.55	11.54	12.88	11.73	1.22	up	0.449	15	not DE
ENSSSCG00000017194	CDK3	32.9	33.83	40.21	23.09	32.63	27.37	-0.371	down	0.756	38	not DE
ENSSSCG00000017195	TRIM65	437.15	590.9	487.27	471.55	445.72	411.5	-0.181	down	0.769	531	not DE
ENSSSCG00000017196	MRPL38	2696.23	3643.51	3717.18	969.74	2471.65	2598.02	-0.847	down	0.0289	3230	not DE
ENSSSCG00000017197	FBF1	876.18	920.18	509.74	592.32	675.88	703.75	-0.186	down	0.815	932	not DE
ENSSSCG00000017198	ACOX1	1983.63	2859.77	2203.35	1998.09	2315.35	1942.16	-0.159	down	0.755	2700	not DE
ENSSSCG00000017199	TRIM47	786.87	643.9	1144.84	1793.84	923.22	1127.96	0.562	up	0.255	2020	not DE
ENSSSCG00000017200	UNC13D	386.38	636.01	564.14	396.07	485.23	660.74	-0.0423	down	0.963	676	not DE
ENSSSCG00000017201	UNK	893.1	797.26	743.91	871.17	839.91	765.33	0.0266	up	0.972	981	not DE
ENSSSCG00000017202		6853.38	4589.62	4701.18	7529.69	5337.49	5208.74	0.167	up	0.705	8480	not DE
ENSSSCG00000017203	GALK1	680.64	608.94	689.51	515.06	528.17	574.73	-0.29	down	0.473	724	not DE
ENSSSCG00000017205	SAP30BP	686.28	745.39	611.45	640.28	712.81	610.9	-0.0555	down	0.937	830	not DE
ENSSSCG00000017206	GRB2	2600.34	2266.62	1596.63	2227.2	2174.5	1992.99	0.0114	up	0.989	2770	not DE
ENSSSCG00000017207	NUP85	338.44	293.19	293.31	348.11	319.48	337.21	0.121	up	0.856	392	not DE
ENSSSCG00000017208	SLC25A19	164.52	217.64	158.48	119	170.9	145.64	-0.314	down	0.58	199	not DE
ENSSSCG00000017209	MIF4GD	591.33	312.36	360.72	621.63	383.03	395.86	0.165	up	0.771	700	not DE
ENSSSCG00000017211	GGA3	101.53	92.47	57.95	63.94	74.72	81.13	-0.173	down	0.883	108	not DE
ENSSSCG00000017212	SUMO2	2272.24	1750.15	1854.45	2253.85	1757.98	2003.74	0.0354	up	0.959	2540	not DE
ENSSSCG00000017213	JPT1	190.84	160.13	111.17	134.98	163.17	167.14	0.033	up	0.979	203	not DE
ENSSSCG00000017214	ARMC7	187.08	182.68	163.21	283.28	274.82	257.06	0.614	up	0.0846	320	not DE
ENSSSCG00000017215	SLC16A5	392.02	295.45	293.31	690.01	344.38	317.67	0.388	up	0.434	777	not DE
ENSSSCG00000017218	CDR2L	851.74	585.26	704.88	1374.69	771.21	897.28	0.48	up	0.143	1550	not DE
ENSSSCG00000017219	HID1	858.32	555.94	373.73	540.82	502.4	457.44	-0.177	down	0.815	913	not DE
ENSSSCG00000017220	OTOP3	8.46	5.64	0	0.89	2.58	0	-1.72	down	0.668	9	not DE
ENSSSCG00000017227	FDXR	179.56	272.9	236.54	158.96	189.8	152.48	-0.445	down	0.333	242	not DE
ENSSSCG00000017230	TMEM104	303.65	321.39	350.08	417.38	320.34	309.85	0.0939	up	0.911	470	not DE
ENSSSCG00000017231	NAT9	332.8	240.19	215.25	406.72	310.89	244.36	0.282	up	0.557	458	not DE
ENSSSCG00000017232	SLC9A3R1	170.16	68.79	163.21	112.78	65.27	137.82	-0.313	down	0.647	181	not DE
ENSSSCG00000017235		6.58	2.26	0	7.99	2.58	6.84	1.31	up	0.684	9	not DE
ENSSSCG00000017236	CD300C	187.08	69.92	93.43	225.56	115.08	151.5	0.552	up	0.258	254	not DE
ENSSSCG00000017237	CD300LB	26.32	6.77	8.28	28.42	17.18	8.8	0.489	up	0.785	32	not DE
ENSSSCG00000017238	TTYH2	530.22	392.43	622.09	1148.24	695.63	716.46	0.716	up	0.0697	1290	not DE
ENSSSCG00000017239	RPL38	2293.86	1198.71	1297.41	1380.01	1258.15	1538.48	-0.138	down	0.868	2440	not DE
ENSSSCG00000017245	CDC42EP4	2210.19	1337.42	1142.48	1284.99	1242.7	1062.47	-0.331	down	0.497	2350	not DE
ENSSSCG00000017246	C17orf80	241.61	293.19	262.56	214.91	220.71	246.31	-0.224	down	0.704	260	not DE
ENSSSCG00000017248	COG1	1336.83	1122.03	973.35	1234.38	1141.36	1018.49	-0.00872	down	0.991	1420	not DE
ENSSSCG00000017254	MAP2K6	100.59	139.83	128.91	95.91	98.76	63.53	-0.525	down	0.401	124	not DE
ENSSSCG00000017255	ABCA5	253.83	493.92	399.75	119	296.29	278.57	-0.778	down	0.0293	438	not DE
ENSSSCG00000017256	ABCA6	1075.48	848.01	315.78	428.04	602.02	342.1	-0.573	down	0.312	1140	not DE
ENSSSCG00000017257	ABCA9	1022.84	713.82	554.68	923.56	680.18	697.89	0.0362	up	0.965	1090	not DE
ENSSSCG00000017258	FAM20A	133.5	82.32	75.69	282.4	106.49	111.43	0.682	up	0.162	318	not DE
ENSSSCG00000017259	PRKAR1A	6674.76	8646.98	7382.33	4555.65	9136.86	8015.93	-0.117	down	0.87	10600	not DE
ENSSSCG00000017260	WIPI1	1648.01	1922.68	1778.76	1773.42	2177.94	1896.22	0.126	up	0.805	2540	not DE
ENSSSCG00000017261	ARSG	65.81	109.38	63.87	71.04	73.86	58.65	-0.197	down	0.847	97	not DE
ENSSSCG00000017262	SLC16A6	6.58	10.15	14.19	21.31	15.46	25.41	1.04	up	0.384	26	not DE
ENSSSCG00000017264	AMZ2	1157.27	990.1	1208.71	480.43	879.42	910.97	-0.613	down	0.184	1230	not DE
ENSSSCG00000017265	AXIN2	141.02	171.41	133.64	491.09	222.43	179.85	0.867	up	0.126	553	not DE
ENSSSCG00000017268	PRKCA	132.56	363.11	282.66	191.82	313.46	200.37	-0.0646	down	0.952	365	not DE
ENSSSCG00000017271	CACNG1	0	1.13	5.91	4.44	6.87	3.91	1.96	up	0.536	8	not DE
ENSSSCG00000017272	HELZ	525.52	796.14	798.31	665.14	681.89	629.47	-0.0764	down	0.929	794	not DE
ENSSSCG00000017273	PSMD12	819.77	1055.5	1388.47	642.05	995.36	1051.72	-0.279	down	0.498	1170	not DE
ENSSSCG00000017274	NOL11	1181.72	985.58	895.29	995.49	997.08	891.42	-0.0794	down	0.904	1260	not DE
ENSSSCG00000017277	PECAM1	15919.8	7717.78	8269.34	10194.7	7999.8	7159.7	-0.266	down	0.59	16900	not DE
ENSSSCG00000017278	TEX2	1060.44	1760.3	1945.52	852.52	1351.76	1441.71	-0.376	down	0.23	1640	not DE
ENSSSCG00000017282	SCN4A	68.63	57.51	81.61	22.2	42.08	42.03	-1	down	0.124	73	not DE
ENSSSCG00000017283	CD79B	8.46	3.38	3.55	5.33	2.58	6.84	-0.0533	down	0.989	9	not DE
ENSSSCG00000017285		28.2	9.02	22.47	6.22	6.87	15.64	-1.03	down	0.458	30	not DE
ENSSSCG00000017287	PSMC5	3251.83	3238.67	3026.49	1639.32	2586.73	2688.92	-0.493	down	0.233	3460	not DE
ENSSSCG00000017288	FTSJ3	686.28	716.07	636.29	536.38	657.85	658.79	-0.143	down	0.811	766	not DE
ENSSSCG00000017289	DDX42	1510.75	1701.66	1467.71	1440.4	1512.36	1497.43	-0.0701	down	0.912	1760	not DE
ENSSSCG00000017290	STRADA	398.61	269.51	307.5	499.08	317.76	380.22	0.29	up	0.509	562	not DE
ENSSSCG00000017294	DCAF7	2000.55	1692.63	1468.9	2066.47	1433.35	1344.95	-0.106	down	0.856	2330	not DE
ENSSSCG00000017296	ACE	3235.85	2503.43	1078.61	1962.57	1254.72	897.28	-0.663	down	0.0546	3440	not DE
ENSSSCG00000017297	CYB561	473.81	279.66	390.29	969.74	457.74	343.08	0.525	up	0.335	1090	not DE
ENSSSCG00000017299	MARCHF10	0	4.51	4.73	7.99	7.73	9.77	1.87	up	0.406	10	not DE
ENSSSCG00000017301	TLK2	594.15	678.86	645.75	538.15	577.98	609.92	-0.153	down	0.778	673	not DE
ENSSSCG00000017306	ITGB3	252.89	89.09	86.34	523.94	164.89	161.28	0.952	up	0.00505	590	not DE
ENSSSCG00000017307	MYL4	62.99	153.36	411.57	42.63	200.1	1489.61	0.588	up	0.508	1520	not DE
ENSSSCG00000017308	CDC27	630.81	764.56	586.61	663.37	754.03	646.08	0.0636	up	0.927	878	not DE
ENSSSCG00000017310	KANSL1	935.41	898.75	908.3	1204.18	923.22	867.96	0.113	up	0.861	1360	not DE
ENSSSCG00000017311	MAPT	526.46	779.22	1326.97	346.34	1018.55	679.32	-0.397	down	0.55	1190	not DE
ENSSSCG00000017313		6.58	6.77	8.28	12.43	10.31	6.84	0.432	up	0.863	14	not DE
ENSSSCG00000017316	NSF	584.75	638.26	715.53	523.94	599.45	736.01	-0.0692	down	0.921	753	not DE
ENSSSCG00000017317	WNT3	19.74	20.3	13.01	28.42	27.48	15.64	0.417	up	0.772	32	not DE
ENSSSCG00000017324		0.94	0	1.18	4.44	0.86	0	0.76	up	0.926	5	not DE
ENSSSCG00000017325	PLEKHM1	1044.46	929.2	885.83	1023.91	923.22	792.7	-0.0658	down	0.921	1150	not DE
ENSSSCG00000017328	ARHGAP27	1709.12	959.65	819.6	755.72	998.79	736.01	-0.422	down	0.486	1820	not DE
ENSSSCG00000017330	MAP3K14	676.88	602.18	1083.34	783.25	591.72	959.84	0.00327	up	0.998	982	not DE
ENSSSCG00000017333	FMNL1	856.44	561.58	662.3	1067.42	740.29	869.92	0.37	up	0.27	1200	not DE
ENSSSCG00000017335	HEXIM2	230.33	182.68	193.96	210.47	172.62	183.76	-0.097	down	0.902	245	not DE
ENSSSCG00000017336	HEXIM1	390.14	339.43	400.93	467.11	399.35	360.67	0.115	up	0.872	526	not DE
ENSSSCG00000017337	ACBD4	399.55	453.32	361.9	317.92	356.41	355.79	-0.235	down	0.656	425	not DE
ENSSSCG00000017338	PLCD3	890.28	788.24	715.53	1062.1	670.73	657.81	-0.0322	down	0.969	1200	not DE
ENSSSCG00000017339	NMT1	2558.97	3138.31	2849.09	1996.31	2719.85	2654.71	-0.222	down	0.592	3170	not DE
ENSSSCG00000017340	DCAKD	972.07	1278.78	1176.77	862.29	1008.24	974.5	-0.263	down	0.502	1170	not DE
ENSSSCG00000017342	KIF18B	176.74	343.94	186.86	136.76	211.27	238.49	-0.244	down	0.764	305	not DE
ENSSSCG00000017346	EFTUD2	2483.76	2413.22	2003.47	2336.43	2425.27	2221.71	0.0225	up	0.975	2820	not DE
ENSSSCG00000017347	HIGD1B	9.4	2.26	4.73	8.88	1.72	7.82	0.126	up	0.974	10	not DE
ENSSSCG00000017349	ADAM11	1082.06	1340.8	1033.67	187.38	1018.55	689.09	-1.14	down	0.0639	1190	not DE
ENSSSCG00000017352	CCDC43	178.62	253.73	204.6	104.79	208.69	156.39	-0.476	down	0.306	243	not DE
ENSSSCG00000017355	GRN	1152.57	983.33	998.19	1944.81	1141.36	1030.21	0.339	up	0.472	2190	not DE
ENSSSCG00000017356	FAM171A2	364.76	180.43	170.31	420.04	243.04	247.29	0.386	up	0.379	473	not DE
ENSSSCG00000017357	ITGA2B	1405.46	1372.38	1077.43	1459.05	1454.82	1181.72	0.0903	up	0.877	1690	not DE
ENSSSCG00000017358	SLC4A1	2.82	0	1.18	0.89	16.32	0	-0.123	down	0.987	19	not DE
ENSSSCG00000017359	RUNDC3A	9.4	12.4	9.46	4.44	29.2	23.46	0.583	up	0.77	34	not DE
ENSSSCG00000017360	UBTF	1959.18	1778.34	1814.24	2284.93	1757.98	1791.64	0.0626	up	0.925	2570	not DE
ENSSSCG00000017362	ATXN7L3	1029.42	1061.14	1004.1	1204.18	1033.15	929.54	0.0259	up	0.974	1360	not DE
ENSSSCG00000017364	HROB	31.96	39.47	24.84	33.75	38.65	31.28	0.121	up	0.938	45	not DE
ENSSSCG00000017365	G6PC3	126.91	116.15	114.72	158.96	129.68	139.77	0.257	up	0.7	179	not DE
ENSSSCG00000017366	HDAC5	3829.06	4055.11	4541.52	2733.39	3659.38	3514.85	-0.335	down	0.332	4260	not DE
ENSSSCG00000017367	MPP2	117.51	78.94	92.25	217.57	81.59	80.15	0.258	up	0.786	245	not DE
ENSSSCG00000017371	TMEM101	634.57	642.77	571.24	405.83	584.85	568.87	-0.262	down	0.633	681	not DE
ENSSSCG00000017372	MPP3	399.55	455.58	389.1	56.83	394.19	272.7	-1.12	down	0.133	459	not DE
ENSSSCG00000017373	CFAP97D1	20.68	24.81	28.38	13.32	13.74	12.71	-0.881	down	0.408	24	not DE
ENSSSCG00000017378	DHX8	819.77	819.82	719.07	883.6	804.7	702.77	0.0164	up	0.982	995	not DE
ENSSSCG00000017379	ETV4	85.55	73.3	199.87	163.4	106.49	196.46	0.476	up	0.444	201	not DE
ENSSSCG00000017380	ARL4D	671.24	413.86	302.77	293.94	340.09	286.39	-0.519	down	0.334	714	not DE
ENSSSCG00000017382	EZH1	2005.25	2015.15	1804.78	1673.96	1929.74	1652.84	-0.15	down	0.764	2250	not DE
ENSSSCG00000017383		16.92	6.77	10.64	10.66	12.88	6.84	-0.144	down	0.96	18	not DE
ENSSSCG00000017384	AOC2	7.52	7.89	5.91	14.21	6.01	6.84	0.267	up	0.928	16	not DE
ENSSSCG00000017385	PSME3	1078.3	1334.04	1323.43	1054.1	1194.6	1242.32	-0.0945	down	0.872	1390	not DE
ENSSSCG00000017386	BECN1	1453.41	1587.76	1717.26	1136.69	1474.57	1432.92	-0.241	down	0.558	1720	not DE
ENSSSCG00000017389	RAMP2	4520.04	1712.93	1860.37	2696.98	1883.37	1875.69	-0.198	down	0.772	4810	not DE
ENSSSCG00000017391	PLEKHH3	842.34	1064.52	486.08	863.17	899.17	575.71	0.00976	up	0.991	1050	not DE
ENSSSCG00000017392	CCR10	60.17	43.98	27.2	60.39	53.25	34.21	0.195	up	0.872	68	not DE
ENSSSCG00000017393	CNTNAP1	123.15	50.75	94.61	323.25	91.03	124.13	0.887	up	0.0714	364	not DE
ENSSSCG00000017395	RETREG3	1130.01	902.14	674.13	852.52	1009.96	800.52	0.000821	up	0.999	1200	not DE
ENSSSCG00000017396	PSMC3IP	17.86	14.66	23.65	26.64	37.79	32.26	0.789	up	0.43	44	not DE
ENSSSCG00000017397	MLX	1291.71	1172.78	1187.42	832.09	1014.25	966.68	-0.38	down	0.303	1370	not DE
ENSSSCG00000017398	COASY	703.2	698.03	606.72	491.09	599.45	590.37	-0.259	down	0.594	748	not DE
ENSSSCG00000017401	ATP6V0A1	1191.12	1350.95	1188.6	1168.66	1301.95	1077.13	-0.0741	down	0.905	1520	not DE
ENSSSCG00000017402	STAT5A	424.93	369.88	434.05	661.59	418.24	476.01	0.318	up	0.505	745	not DE
ENSSSCG00000017403	STAT3	2778.02	2564.32	3809.43	4373.6	3413.76	3994.77	0.379	up	0.324	4920	not DE
ENSSSCG00000017406	STAT5B	1442.12	1538.14	1680.6	1300.98	1298.52	1372.32	-0.228	down	0.573	1530	not DE
ENSSSCG00000017407	GHDC	152.3	125.17	127.73	176.72	164.03	138.8	0.242	up	0.715	199	not DE
ENSSSCG00000017410	HCRT	23.5	21.43	16.56	26.64	27.48	30.3	0.462	up	0.72	32	not DE
ENSSSCG00000017411	KCNH4	5.64	5.64	4.73	17.76	12.02	3.91	0.907	up	0.663	20	not DE
ENSSSCG00000017414	KAT2A	432.45	349.58	410.39	413.83	352.11	419.32	-0.00763	down	0.993	466	not DE
ENSSSCG00000017415	TTC25	75.21	103.75	60.32	98.57	82.45	83.08	0.169	up	0.875	111	not DE
ENSSSCG00000017416	DHX58	307.42	166.9	455.33	304.6	187.22	458.42	0.0513	up	0.949	469	not DE
ENSSSCG00000017417	C17orf113	69.57	96.98	55.59	43.51	58.4	34.21	-0.703	down	0.23	86	not DE
ENSSSCG00000017418	NKIRAS2	1186.42	1180.67	1064.42	688.23	869.11	916.83	-0.481	down	0.183	1260	not DE
ENSSSCG00000017419	DNAJC7	819.77	787.11	1005.28	675.8	817.59	909.01	-0.123	down	0.836	952	not DE
ENSSSCG00000017420	CNP	487.92	339.43	426.95	557.69	423.39	518.04	0.263	up	0.551	628	not DE
ENSSSCG00000017421	ACLY	949.51	785.99	937.87	1168.66	904.32	1030.21	0.213	up	0.629	1320	not DE
ENSSSCG00000017428	JUP	4621.57	4307.7	4449.27	4309.66	4009.78	3724.02	-0.154	down	0.746	4920	not DE
ENSSSCG00000017429	P3H4	722.94	572.86	942.6	2009.63	935.24	1279.46	0.874	up	0.0266	2260	not DE
ENSSSCG00000017430	EIF1	9937.88	10472.7	11058.1	5555.58	8835.42	9343.29	-0.442	down	0.243	10600	not DE
ENSSSCG00000017445		22.56	2.26	2.37	3.55	5.15	1.95	-0.696	down	0.833	24	not DE
ENSSSCG00000017446		155.12	89.09	85.15	188.26	146.86	115.34	0.475	up	0.356	212	not DE
ENSSSCG00000017448	KRT14	14.1	4.51	1.18	20.42	11.16	6.84	1.25	up	0.462	23	not DE
ENSSSCG00000017462	KRT27	5.64	7.89	1.18	7.1	6.01	1.95	0.136	up	0.974	8	not DE
ENSSSCG00000017463	KRT26	5.64	3.38	2.37	1.78	2.58	3.91	-0.458	down	0.914	6	not DE
ENSSSCG00000017464	KRT25	0	0	0	0	2.58	0.98	2.01	up	0.868	3	not DE
ENSSSCG00000017466	CCR7	44.19	11.28	16.56	24.87	14.6	37.14	0.209	up	0.92	47	not DE
ENSSSCG00000017470	TNS4	0.94	2.26	1.18	0	2.58	0	-1.58	down	0.808	3	not DE
ENSSSCG00000017471	CDC6	24.44	18.04	13.01	19.54	29.2	36.17	0.601	up	0.667	37	not DE
ENSSSCG00000017472	IGFBP4	3166.28	1802.02	2415.05	5306.04	3182.74	3924.39	0.755	up	0.00185	5980	not DE
ENSSSCG00000017474		3.76	0	0	6.22	1.72	0	1.22	up	0.854	7	not DE
ENSSSCG00000017475	RARA	1345.29	1260.74	1295.04	2315.12	1538.13	1357.65	0.38	up	0.381	2610	not DE
ENSSSCG00000017476	MSL1	1176.07	1214.5	1457.07	1257.46	1216.93	1313.67	-0.0166	down	0.982	1420	not DE
ENSSSCG00000017477	CASC3	1858.59	1945.23	1569.43	1828.47	1882.51	1652.84	0.00113	up	0.999	2190	not DE
ENSSSCG00000017478	RAPGEFL1	25.38	50.75	40.21	8.88	23.19	37.14	-0.887	down	0.339	45	not DE
ENSSSCG00000017479	WIPF2	633.63	798.39	656.39	649.16	804.7	641.2	0.00428	up	0.996	937	not DE
ENSSSCG00000017488	CSF3	22.56	45.11	24.84	25.75	43.8	25.41	0.0571	up	0.974	51	not DE
ENSSSCG00000017489	PSMD3	2855.11	3202.59	3203.9	1977.67	2578.14	2676.21	-0.367	down	0.259	3040	not DE
ENSSSCG00000017492	ORMDL3	631.75	771.33	754.55	766.38	670.73	601.12	-0.0834	down	0.916	863	not DE
ENSSSCG00000017493	ZPBP2	2.82	1.13	2.37	0.89	3.44	4.89	0.396	up	0.938	5	not DE
ENSSSCG00000017494	IKZF3	203.06	62.02	176.22	135.87	80.73	205.26	-0.00499	down	0.998	216	not DE
ENSSSCG00000017495	GRB7	5.64	25.94	42.58	0	6.87	16.62	-2.04	down	0.0738	36	not DE
ENSSSCG00000017496	MIEN1	1039.76	947.24	1044.31	504.41	839.91	872.85	-0.49	down	0.284	1110	not DE
ENSSSCG00000017497	ERBB2	1012.5	1838.1	1507.93	861.4	1361.21	1214.95	-0.326	down	0.342	1630	not DE
ENSSSCG00000017498	PPP1R1B	0	0	1.18	1.78	0.86	0	1.3	up	0.91	2	not DE
ENSSSCG00000017499	STARD3	37.6	32.7	27.2	21.31	40.36	37.14	-0.0176	down	0.993	47	not DE
ENSSSCG00000017502	PGAP3	313.06	304.47	250.73	285.06	247.34	301.05	-0.0584	down	0.948	333	not DE
ENSSSCG00000017504	CDK12	652.43	670.96	604.35	745.95	634.66	698.86	0.108	up	0.867	840	not DE
ENSSSCG00000017505	MED1	1040.7	1549.42	1345.9	1139.36	1341.46	1149.46	-0.102	down	0.873	1560	not DE
ENSSSCG00000017506	FBXL20	324.34	289.81	314.59	519.5	331.5	318.64	0.3	up	0.588	585	not DE
ENSSSCG00000017507		1.88	0	2.37	1.78	0.86	2.93	0.614	up	0.921	3	not DE
ENSSSCG00000017509	RPL19	9592.86	5799.61	5769.15	7007.52	5754.87	6336.7	-0.11	down	0.87	10200	not DE
ENSSSCG00000017510	CACNB1	89.31	77.81	95.8	228.23	152.01	151.5	0.998	up	0.0192	257	not DE
ENSSSCG00000017511	PLXDC1	1461.87	466.86	811.32	1070.98	533.32	1092.77	0.0563	up	0.951	1560	not DE
ENSSSCG00000017513	NPEPPS	1600.06	2151.6	2513.21	1313.41	1776.02	2017.42	-0.293	down	0.388	2120	not DE
ENSSSCG00000017514	KPNB1	2911.51	3372.87	3277.22	2866.59	3057.36	3420.04	-0.0342	down	0.961	3560	not DE
ENSSSCG00000017515	TBKBP1	784.99	581.88	536.94	666.92	587.42	439.85	-0.169	down	0.76	835	not DE
ENSSSCG00000017516		819.77	873.95	701.33	793.02	701.65	624.58	-0.177	down	0.732	893	not DE
ENSSSCG00000017517	TBX21	149.48	66.53	193.96	39.96	26.62	155.41	-1.16	down	0.0502	164	not DE
ENSSSCG00000017518	OSBPL7	221.87	187.19	109.99	263.75	187.22	169.1	0.284	up	0.655	297	not DE
ENSSSCG00000017519	MRPL10	22.56	31.57	35.48	15.1	24.91	39.1	-0.248	down	0.868	40	not DE
ENSSSCG00000017520	LRRC46	6.58	12.4	11.83	9.77	12.88	11.73	0.195	up	0.938	15	not DE
ENSSSCG00000017521	SCRN2	202.12	230.04	195.14	188.26	223.29	184.73	-0.0747	down	0.93	260	not DE
ENSSSCG00000017522	SP6	6.58	2.26	0	5.33	6.87	1.95	1.18	up	0.737	8	not DE
ENSSSCG00000017524	CDK5RAP3	536.8	561.58	494.36	533.71	549.64	444.73	-0.0635	down	0.931	640	not DE
ENSSSCG00000017525	NFE2L1	10894.9	14216.5	15884.7	7838.73	10487.8	10219.1	-0.517	down	0.0539	13400	not DE
ENSSSCG00000017527	SKAP1	38.54	19.17	21.29	33.75	19.75	54.74	0.398	up	0.781	56	not DE
ENSSSCG00000017528	SNX11	62.99	49.62	42.58	44.4	36.93	34.21	-0.418	down	0.64	67	not DE
ENSSSCG00000017529	CBX1	1083.94	1007.01	1077.43	1036.34	963.58	1050.74	-0.0549	down	0.936	1170	not DE
ENSSSCG00000017535	HOXB4	16.92	5.64	5.91	56.83	15.46	10.75	1.41	up	0.167	64	not DE
ENSSSCG00000017538	HOXB7	1.88	0	0	0.89	1.72	2.93	2.04	up	0.736	3	not DE
ENSSSCG00000017539	HOXB6	0.94	1.13	0	4.44	3.44	5.86	2.78	up	0.364	6	not DE
ENSSSCG00000017543	CALCOCO2	3414.47	3542.02	3611.92	2153.5	2937.12	3236.28	-0.364	down	0.333	3630	not DE
ENSSSCG00000017544	ATP5MC1	10058.2	12143.9	12211.2	1395.11	8697.15	9041.26	-1.21	down	0.0701	10800	not DE
ENSSSCG00000017546	ZNF652	94.01	154.49	114.72	172.28	144.28	110.45	0.239	up	0.792	194	not DE
ENSSSCG00000017549	PHB	3020.57	3539.76	3633.21	1245.03	2547.22	2643.96	-0.735	down	0.0482	3210	not DE
ENSSSCG00000017551	FAM117A	457.83	319.13	357.17	741.51	342.66	334.28	0.238	up	0.717	835	not DE
ENSSSCG00000017552	NXPH3	21.62	4.51	33.12	31.97	13.74	6.84	-0.0124	down	0.998	36	not DE
ENSSSCG00000017553	KAT7	1094.29	1548.29	1222.9	824.1	1149.94	1079.09	-0.34	down	0.333	1370	not DE
ENSSSCG00000017555	LUC7L3	2573.07	2061.38	2459.99	3214.7	2761.07	2951.85	0.335	up	0.298	3620	not DE
ENSSSCG00000017557	WFIKKN2	1147.87	1725.34	952.06	469.77	938.68	642.17	-0.912	down	0.00496	1530	not DE
ENSSSCG00000017561	ABCC3	142.9	122.92	109.99	308.15	202.68	179.85	0.851	up	0.0247	347	not DE
ENSSSCG00000017563	MYCBPAP	31.96	57.51	52.04	32.86	31.78	36.17	-0.453	down	0.655	51	not DE
ENSSSCG00000017565	SPATA20	1207.1	1920.42	1512.66	785.92	1294.22	1024.35	-0.584	down	0.0299	1700	not DE
ENSSSCG00000017566	ACSF2	1518.27	2064.77	1681.78	1690.83	1598.24	1300.96	-0.195	down	0.729	1900	not DE
ENSSSCG00000017567	RSAD1	94.95	122.92	85.15	142.97	127.1	86.99	0.227	up	0.785	161	not DE
ENSSSCG00000017569	CHAD	181.44	147.72	694.24	5565.35	839.91	572.78	2.42	up	0.197	6270	not DE
ENSSSCG00000017571	EME1	10.34	16.92	15.37	14.21	23.19	30.3	0.635	up	0.628	31	not DE
ENSSSCG00000017573	XYLT2	775.59	509.71	468.34	895.14	557.37	549.32	0.189	up	0.702	1010	not DE
ENSSSCG00000017577		8.46	3.38	2.37	15.98	12.88	1.95	0.988	up	0.661	18	not DE
ENSSSCG00000017578	ITGA3	260.41	312.36	283.84	472.44	334.08	237.52	0.235	up	0.769	532	not DE
ENSSSCG00000017583	SGCA	1954.48	1848.25	2491.92	546.14	1334.59	1630.36	-0.966	down	0.0365	2110	not DE
ENSSSCG00000017584	PPP1R9B	2992.36	2120.02	2940.16	3877.18	2487.11	2918.62	0.198	up	0.679	4370	not DE
ENSSSCG00000017589	DLX3	0	1.13	0	14.21	4.29	0	2.73	up	0.491	16	not DE
ENSSSCG00000017591	NME2	3500.02	2970.29	2995.75	2113.54	2669.18	2877.56	-0.313	down	0.506	3720	not DE
ENSSSCG00000017592	MBTD1	408.95	413.86	303.95	481.32	476.64	295.18	0.135	up	0.832	555	not DE
ENSSSCG00000017593	UTP18	183.32	159	146.65	162.51	164.89	157.37	-0.00815	down	0.994	195	not DE
ENSSSCG00000017601	TOM1L1	126.91	206.36	126.55	134.09	158.88	84.06	-0.292	down	0.679	185	not DE
ENSSSCG00000017602	STXBP4	108.11	109.38	112.36	104.79	102.2	115.34	-0.0352	down	0.975	119	not DE
ENSSSCG00000017604	HLF	963.61	1288.93	1161.4	596.76	871.69	692.02	-0.667	down	0.0157	1140	not DE
ENSSSCG00000017605	MMD	1161.03	1850.51	761.65	394.29	1514.94	877.74	-0.539	down	0.431	1760	not DE
ENSSSCG00000017607	TMEM100	835.76	373.26	461.25	447.57	498.11	488.72	-0.133	down	0.896	889	not DE
ENSSSCG00000017608		699.44	754.41	293.31	371.2	651.84	418.34	-0.208	down	0.817	759	not DE
ENSSSCG00000017613	COIL	203.06	271.77	191.6	231.78	240.47	186.69	-0.00789	down	0.994	280	not DE
ENSSSCG00000017614	TRIM25	775.59	451.07	615	1042.56	654.41	807.36	0.452	up	0.152	1170	not DE
ENSSSCG00000017615	DGKE	296.13	292.07	203.42	280.62	239.61	192.55	-0.148	down	0.824	316	not DE
ENSSSCG00000017617	SCPEP1	849.86	474.75	520.38	1851.56	845.93	860.14	0.896	up	0.00139	2080	not DE
ENSSSCG00000017623	VEZF1	1083.94	928.07	1140.11	1156.23	1033.15	1105.48	0.0678	up	0.918	1300	not DE
ENSSSCG00000017624	CUEDC1	2424.54	3442.78	2762.76	1764.54	2863.27	2365.39	-0.316	down	0.354	3330	not DE
ENSSSCG00000017626	SRSF1	1663.05	1637.38	1820.15	1497.24	1853.31	2151.33	0.0896	up	0.889	2200	not DE
ENSSSCG00000017630	EPX	0	0	0	0.89	0	0	0.647	up	0.965	1	not DE
ENSSSCG00000017635	MKS1	157	127.43	132.46	181.16	133.97	172.03	0.219	up	0.752	204	not DE
ENSSSCG00000017637	MPO	0	0	0	0	0.86	0	0.626	up	0.966	1	not DE
ENSSSCG00000017638	TSPOAP1	222.81	463.47	337.07	257.53	364.99	247.29	-0.196	down	0.776	425	not DE
ENSSSCG00000017640		113.75	192.83	184.5	66.6	167.47	150.52	-0.414	down	0.462	195	not DE
ENSSSCG00000017642	MTMR4	445.61	486.03	425.77	554.14	555.65	550.29	0.292	up	0.48	647	not DE
ENSSSCG00000017643		953.27	396.94	412.76	647.38	355.55	409.54	-0.246	down	0.65	1010	not DE
ENSSSCG00000017645	TEX14	11.28	20.3	10.64	23.98	20.61	13.68	0.488	up	0.766	27	not DE
ENSSSCG00000017665	DHX40	525.52	611.2	612.63	600.32	581.41	556.16	-0.00631	down	0.994	677	not DE
ENSSSCG00000017667	PTRH2	47.01	41.72	31.93	22.2	42.94	46.92	-0.155	down	0.929	50	not DE
ENSSSCG00000017669	TUBD1	44.19	74.43	76.87	49.73	63.55	65.49	-0.101	down	0.936	74	not DE
ENSSSCG00000017670		566.88	672.09	688.32	571.01	602.88	635.33	-0.0873	down	0.892	702	not DE
ENSSSCG00000017671	RNFT1	673.12	703.67	715.53	575.45	705.08	768.26	-0.0401	down	0.958	821	not DE
ENSSSCG00000017672	MED13	360.06	555.94	507.37	650.05	497.25	455.48	0.176	up	0.836	732	not DE
ENSSSCG00000017673	INTS2	84.61	75.55	91.07	92.36	86.74	104.59	0.175	up	0.844	107	not DE
ENSSSCG00000017676	BCAS3	520.82	491.66	468.34	413.83	396.77	323.53	-0.391	down	0.296	554	not DE
ENSSSCG00000017678	APPBP2	783.11	787.11	765.2	937.77	784.95	766.31	0.0865	up	0.895	1060	not DE
ENSSSCG00000017682	MYO19	484.16	535.64	509.74	230.89	463.76	537.59	-0.395	down	0.519	550	not DE
ENSSSCG00000017688	GGNBP2	975.83	903.26	968.62	855.18	878.56	852.32	-0.138	down	0.796	1040	not DE
ENSSSCG00000017690	DHRS11	6521.53	8107.96	7337.39	1690.83	5903.45	5674.98	-0.914	down	0.0774	7190	not DE
ENSSSCG00000017693	AATF	271.69	239.07	204.6	225.56	229.3	254.13	-0.00755	down	0.995	289	not DE
ENSSSCG00000017694	ACACA	675	923.56	765.2	887.15	911.2	765.33	0.125	up	0.844	1060	not DE
ENSSSCG00000017700	CCL3L1	4.7	1.13	27.2	8.88	4.29	23.46	0.63	up	0.777	24	not DE
ENSSSCG00000017705	CCL5	492.62	142.09	834.98	225.56	126.24	801.5	-0.452	down	0.434	820	not DE
ENSSSCG00000017707	TAF15	665.6	713.82	838.52	560.35	663.86	779.99	-0.152	down	0.775	798	not DE
ENSSSCG00000017712	AP2B1	3157.82	4163.36	3721.91	2621.49	3467.01	3424.93	-0.218	down	0.585	4040	not DE
ENSSSCG00000017713	PEX12	72.39	96.98	82.79	87.03	85.88	77.22	-0.00327	down	0.999	100	not DE
ENSSSCG00000017723	CCL2	155.12	39.47	522.75	739.74	156.3	420.3	1.33	up	0.064	833	not DE
ENSSSCG00000017727	TMEM98	604.49	573.98	598.44	708.66	628.65	626.53	0.143	up	0.797	798	not DE
ENSSSCG00000017730	CDK5R1	6.58	2.26	1.18	7.99	6.01	2.93	0.922	up	0.758	9	not DE
ENSSSCG00000017731	PSMD11	2346.51	2459.45	2937.79	1387.12	2147.02	2188.47	-0.459	down	0.192	2500	not DE
ENSSSCG00000017732	ZNF207	1608.52	1944.11	1695.97	1593.14	1862.75	1697.8	-0.0247	down	0.973	2170	not DE
ENSSSCG00000017733	C17orf75	438.09	560.45	554.68	453.79	538.47	508.27	-0.0444	down	0.952	627	not DE
ENSSSCG00000017734		55.47	37.21	75.69	15.1	52.39	53.76	-0.597	down	0.616	64	not DE
ENSSSCG00000017735	RHOT1	1784.32	2927.44	4076.72	856.07	2464.78	2825.76	-0.61	down	0.098	3450	not DE
ENSSSCG00000017737	RNF135	280.15	295.45	529.84	300.16	219	237.52	-0.496	down	0.401	448	not DE
ENSSSCG00000017738	ADAP2	474.75	228.92	182.13	600.32	277.4	303	0.446	up	0.278	676	not DE
ENSSSCG00000017741	TEFM	141.02	257.11	215.25	66.6	157.16	152.48	-0.756	down	0.0675	228	not DE
ENSSSCG00000017743	CRLF3	376.04	298.83	387.92	432.48	321.19	475.03	0.2	up	0.709	487	not DE
ENSSSCG00000017744	SUZ12	329.04	453.32	492	348.11	361.56	470.15	-0.104	down	0.883	481	not DE
ENSSSCG00000017745	UTP6	387.32	341.68	486.08	492.86	379.59	427.14	0.105	up	0.887	555	not DE
ENSSSCG00000017747	RAB11FIP4	8.46	4.51	14.19	19.54	13.74	17.59	1	up	0.474	22	not DE
ENSSSCG00000017748	NF1	679.7	958.52	859.81	1387.12	876.84	907.06	0.323	up	0.627	1560	not DE
ENSSSCG00000017749		101.53	50.75	74.51	203.36	95.33	117.29	0.859	up	0.0494	229	not DE
ENSSSCG00000017750	EVI2B	212.46	145.47	149.02	461.78	248.2	270.75	0.921	up	0.00574	520	not DE
ENSSSCG00000017751	OMG	1.88	3.38	3.55	2.66	1.72	3.91	-0.102	down	0.984	4	not DE
ENSSSCG00000017752	WSB1	2858.87	2166.26	1902.94	6494.24	3701.46	2669.37	0.816	up	0.0103	7310	not DE
ENSSSCG00000017753	KSR1	1248.46	1026.18	1005.28	1216.61	1135.34	1108.41	0.0828	up	0.894	1370	not DE
ENSSSCG00000017754		1607.58	751.03	1866.28	1249.47	929.23	1735.92	-0.0555	down	0.946	1780	not DE
ENSSSCG00000017755	NOS2	453.13	275.15	424.58	158.96	269.67	279.55	-0.712	down	0.2	482	not DE
ENSSSCG00000017756	NLK	449.37	623.6	861	247.76	481.79	546.39	-0.627	down	0.0598	728	not DE
ENSSSCG00000017759	ALDOC	4.7	14.66	5.91	9.77	7.73	8.8	0.205	up	0.946	13	not DE
ENSSSCG00000017761	UNC119	187.08	149.98	134.83	205.14	146	177.89	0.164	up	0.83	231	not DE
ENSSSCG00000017764	KIAA0100	875.24	992.35	943.78	1201.52	1005.66	959.84	0.167	up	0.772	1350	not DE
ENSSSCG00000017766	NEK8	181.44	93.6	98.16	318.81	165.75	178.87	0.834	up	0.0212	359	not DE
ENSSSCG00000017770	PROCA1	24.44	39.47	30.75	15.1	59.26	48.87	0.224	up	0.884	69	not DE
ENSSSCG00000017772	SDF2	1236.24	1177.29	1284.4	1118.93	1146.51	1288.26	-0.0593	down	0.93	1340	not DE
ENSSSCG00000017773	SUPT6H	1663.05	1755.78	1742.1	1672.18	1744.24	1490.59	-0.0753	down	0.905	2030	not DE
ENSSSCG00000017776	ERAL1	536.8	580.75	488.45	326.8	471.49	399.77	-0.435	down	0.266	571	not DE
ENSSSCG00000017777	FLOT2	4420.39	4726.07	3799.97	2459.87	3300.4	2811.1	-0.599	down	0.0403	4700	not DE
ENSSSCG00000017778	DHRS13	141.96	163.51	94.61	66.6	94.47	86.99	-0.674	down	0.227	151	not DE
ENSSSCG00000017779	PHF12	847.04	1085.95	771.11	1128.7	987.63	752.62	0.0809	up	0.915	1270	not DE
ENSSSCG00000017783		5338.87	6864.14	5896.88	2942.08	6254.7	5432.57	-0.369	down	0.425	7280	not DE
ENSSSCG00000017785	NUFIP2	632.69	922.44	1010.01	816.11	709.38	842.55	-0.0922	down	0.912	919	not DE
ENSSSCG00000017787	GIT1	1917.82	1650.91	1659.31	1899.52	1710.75	1639.16	0.00662	up	0.993	2140	not DE
ENSSSCG00000017788	TP53I13	249.13	169.15	201.06	625.18	311.75	324.51	0.971	up	0.00543	704	not DE
ENSSSCG00000017789	ABHD15	481.34	559.33	567.69	648.27	601.17	507.29	0.125	up	0.86	730	not DE
ENSSSCG00000017790	TAOK1	198.36	294.32	180.95	277.07	226.73	185.71	0.0474	up	0.965	312	not DE
ENSSSCG00000017791		19.74	42.85	50.86	15.98	42.94	24.44	-0.45	down	0.708	50	not DE
ENSSSCG00000017792	CORO6	1236.24	1746.76	1357.72	535.49	1319.13	1203.22	-0.592	down	0.183	1550	not DE
ENSSSCG00000017793	ANKRD13B	282.97	221.02	166.76	412.94	248.2	227.74	0.389	up	0.383	465	not DE
ENSSSCG00000017794	EFCAB5	22.56	16.92	17.74	37.3	22.33	24.44	0.536	up	0.655	42	not DE
ENSSSCG00000017795	NSRP1	727.64	660.82	721.44	775.26	655.27	629.47	-0.0386	down	0.96	873	not DE
ENSSSCG00000017796	BLMH	922.25	921.31	898.84	733.52	822.74	793.68	-0.224	down	0.606	981	not DE
ENSSSCG00000017799	CPD	1685.61	1965.53	1902.94	1840.91	1757.12	1741.79	-0.0541	down	0.938	2070	not DE
ENSSSCG00000017801		4.7	5.64	5.91	4.44	9.45	12.71	0.612	up	0.803	13	not DE
ENSSSCG00000017803	TIMM22	442.79	414.98	422.22	241.55	362.42	346.01	-0.451	down	0.318	471	not DE
ENSSSCG00000017804	ABR	3892.99	4835.46	5824.73	4292.79	4485.55	4678	-0.0946	down	0.881	5220	not DE
ENSSSCG00000017806	MRM3	494.5	612.33	567.69	196.26	454.31	401.73	-0.749	down	0.0715	543	not DE
ENSSSCG00000017809	GEMIN4	879.94	1143.46	1090.44	798.35	1009.1	905.1	-0.196	down	0.668	1180	not DE
ENSSSCG00000017810	TLCD3A	48.89	28.19	36.66	78.15	56.68	46.92	0.679	up	0.333	88	not DE
ENSSSCG00000017812	VPS53	738.92	762.31	546.4	694.45	741.15	547.36	-0.0429	down	0.951	863	not DE
ENSSSCG00000017814		0.94	1.13	11.83	1.78	2.58	2.93	-0.148	down	0.978	10	not DE
ENSSSCG00000017817	PRPF8	3400.37	3959.25	3370.66	3926.91	3557.18	3236.28	-0.00183	down	0.999	4420	not DE
ENSSSCG00000017818	SERPINF1	4584.9	2204.6	5404.88	11719.5	4832.51	6888.95	0.947	up	0.0106	13200	not DE
ENSSSCG00000017819	SMYD4	190.84	202.98	178.59	158.96	169.19	194.51	-0.135	down	0.866	203	not DE
ENSSSCG00000017822	RPA1	598.85	617.96	623.28	704.22	635.52	736.01	0.171	up	0.744	793	not DE
ENSSSCG00000017826	SMG6	953.27	819.82	611.45	1128.7	786.67	699.84	0.126	up	0.829	1270	not DE
ENSSSCG00000017829	SGSM2	521.76	583.01	490.81	638.5	596.87	584.51	0.192	up	0.712	719	not DE
ENSSSCG00000017832	METTL16	167.34	303.34	286.21	180.27	298.01	199.4	-0.146	down	0.853	347	not DE
ENSSSCG00000017835	CLUH	3767.95	5861.64	5783.34	1158.89	3944.51	3755.3	-0.96	down	0.0201	5200	not DE
ENSSSCG00000017836	PAFAH1B1	2904.93	4271.62	4845.47	2548.67	3682.57	3771.92	-0.255	down	0.49	4290	not DE
ENSSSCG00000017861	ASPA	17.86	11.28	4.73	41.74	25.76	16.62	1.37	up	0.141	47	not DE
ENSSSCG00000017862	TRPV3	0	4.51	2.37	8.88	6.87	3.91	1.83	up	0.509	10	not DE
ENSSSCG00000017864		85.55	36.09	46.12	107.45	53.25	61.58	0.43	up	0.558	121	not DE
ENSSSCG00000017865	CTNS	220.93	222.15	204.6	374.75	239.61	235.56	0.361	up	0.506	422	not DE
ENSSSCG00000017866	TAX1BP3	6585.45	5594.38	6102.66	2896.79	4993.11	5065.06	-0.537	down	0.245	7000	not DE
ENSSSCG00000017868		4987.27	5346.29	5402.51	1185.53	4304.35	4419.95	-0.874	down	0.138	5300	not DE
ENSSSCG00000017869	ITGAE	173.92	127.43	117.09	72.82	111.65	124.13	-0.451	down	0.568	185	not DE
ENSSSCG00000017870	NCBP3	143.84	179.3	154.93	142.97	167.47	140.75	-0.0816	down	0.928	195	not DE
ENSSSCG00000017873	CAMKK1	748.33	673.22	500.28	905.8	811.57	831.8	0.425	up	0.267	1020	not DE
ENSSSCG00000017874	ATP2A3	1064.2	693.52	853.9	845.41	715.39	814.2	-0.119	down	0.847	1130	not DE
ENSSSCG00000017876	CYB5D2	366.64	337.17	248.36	422.71	364.99	321.58	0.229	up	0.663	476	not DE
ENSSSCG00000017877	ANKFY1	1779.62	1975.68	2266.03	1631.33	1818.96	1988.1	-0.145	down	0.766	2120	not DE
ENSSSCG00000017879	SPNS2	924.13	367.62	374.91	1036.34	574.54	477.96	0.384	up	0.335	1170	not DE
ENSSSCG00000017880	SPNS3	15.98	66.53	79.24	22.2	42.94	69.4	-0.157	down	0.912	71	not DE
ENSSSCG00000017882	MYBBP1A	2469.66	3133.8	2665.78	1993.65	2626.24	2133.74	-0.295	down	0.376	3060	not DE
ENSSSCG00000017884	TEKT1	1.88	1.13	1.18	4.44	0.86	1.95	0.613	up	0.909	5	not DE
ENSSSCG00000017885	SMTNL2	806.61	1326.14	1002.92	385.41	920.64	981.34	-0.539	down	0.237	1180	not DE
ENSSSCG00000017886	FBXO39	581.93	250.34	636.29	342.78	332.36	579.62	-0.167	down	0.851	619	not DE
ENSSSCG00000017888	SLC13A5	5.64	6.77	8.28	13.32	12.02	6.84	0.615	up	0.781	15	not DE
ENSSSCG00000017890	PITPNM3	397.67	351.83	373.73	702.44	437.13	463.3	0.483	up	0.222	791	not DE
ENSSSCG00000017894	WSCD1	401.43	483.77	365.45	185.6	354.69	278.57	-0.648	down	0.11	429	not DE
ENSSSCG00000017895	RABEP1	1857.65	2483.13	2477.73	1726.35	2047.4	2037.95	-0.222	down	0.586	2380	not DE
ENSSSCG00000017896	SCIMP	75.21	28.19	30.75	101.24	45.52	58.65	0.67	up	0.311	114	not DE
ENSSSCG00000017897		8.46	20.3	8.28	4.44	10.31	11.73	-0.476	down	0.83	18	not DE
ENSSSCG00000017900	KIF1C	15084	21940	25068.2	7819.19	16642.8	17541	-0.62	down	0.0459	21200	not DE
ENSSSCG00000017901		23.5	34.96	27.2	7.1	29.2	19.55	-0.77	down	0.508	34	not DE
ENSSSCG00000017902	CAMTA2	4385.6	5499.65	5635.5	2853.27	4458.93	4710.25	-0.394	down	0.233	5190	not DE
ENSSSCG00000017906		1345.29	1087.08	1083.34	1227.27	1064.92	1121.12	-0.0379	down	0.956	1430	not DE
ENSSSCG00000017907	PFN1	4822.75	3369.48	4571.08	5310.48	4318.95	6012.19	0.297	up	0.397	6150	not DE
ENSSSCG00000017908	GP1BA	2.82	1.13	1.18	0	2.58	0	-2.02	down	0.742	3	not DE
ENSSSCG00000017909	CHRNE	9.4	2.26	10.64	76.37	7.73	12.71	1.73	up	0.163	86	not DE
ENSSSCG00000017912	PLD2	772.77	399.2	397.38	931.55	605.46	504.36	0.404	up	0.271	1050	not DE
ENSSSCG00000017913		2041.91	2505.69	2681.15	985.72	1888.52	2278.4	-0.563	down	0.15	2330	not DE
ENSSSCG00000017914	GLTPD2	6.58	9.02	8.28	7.99	9.45	9.77	0.194	up	0.944	11	not DE
ENSSSCG00000017915	VMO1	3.76	22.55	80.42	7.99	27.48	72.33	0.267	up	0.863	74	not DE
ENSSSCG00000017917	MINK1	2030.63	1715.19	1751.56	2239.64	1841.28	1671.41	0.059	up	0.93	2520	not DE
ENSSSCG00000017918	ARRB2	1187.36	626.99	716.71	1682.84	824.46	935.4	0.428	up	0.165	1900	not DE
ENSSSCG00000017919	MED11	189.9	112.77	85.15	159.85	107.35	130.98	0.0903	up	0.936	202	not DE
ENSSSCG00000017920		340.32	156.75	144.29	665.14	279.11	221.88	0.812	up	0.0144	749	not DE
ENSSSCG00000017923	ALOX15	184.26	76.68	78.06	320.58	115.08	144.66	0.76	up	0.056	361	not DE
ENSSSCG00000017924	PELP1	2124.64	1741.12	1675.87	1455.5	1482.3	1391.87	-0.349	down	0.32	2260	not DE
ENSSSCG00000017925	SLC16A11	21.62	14.66	8.28	24.87	8.59	4.89	-0.391	down	0.848	28	not DE
ENSSSCG00000017926	SLC16A13	348.78	137.58	228.26	184.71	176.91	225.79	-0.194	down	0.841	371	not DE
ENSSSCG00000017927	BCL6B	1970.47	1311.48	1769.3	1004.37	1367.22	1238.41	-0.476	down	0.313	2100	not DE
ENSSSCG00000017928		682.52	584.13	612.63	734.41	580.55	612.85	0.0328	up	0.965	827	not DE
ENSSSCG00000017929	RNASEK	513.3	542.41	480.17	359.66	437.99	413.45	-0.346	down	0.385	546	not DE
ENSSSCG00000017935	CTDNEP1	1587.84	1585.51	1906.49	1420.86	1556.16	1713.44	-0.114	down	0.833	1810	not DE
ENSSSCG00000017936		91.19	72.17	75.69	77.26	75.58	75.26	-0.0624	down	0.958	97	not DE
ENSSSCG00000017937	PHF23	858.32	766.82	769.93	929.78	750.6	765.33	0.0256	up	0.973	1050	not DE
ENSSSCG00000017938	YBX2	96.83	202.98	283.84	24.87	223.29	330.37	-0.463	down	0.661	338	not DE
ENSSSCG00000017940	GPS2	1394.18	1118.65	1122.37	1018.58	1028.85	988.19	-0.253	down	0.558	1480	not DE
ENSSSCG00000017941		1187.36	1214.5	1133.01	743.29	1006.52	1005.78	-0.373	down	0.341	1260	not DE
ENSSSCG00000017943	ACAP1	111.87	53	92.25	154.52	72.14	175.94	0.618	up	0.223	180	not DE
ENSSSCG00000017948	EFNB3	8.46	10.15	14.19	25.75	17.18	10.75	0.671	up	0.7	29	not DE
ENSSSCG00000017949	WRAP53	306.48	314.62	277.93	271.74	302.3	301.05	-0.0394	down	0.965	352	not DE
ENSSSCG00000017950	TP53	767.13	511.96	570.05	912.91	591.72	670.52	0.232	up	0.593	1030	not DE
ENSSSCG00000017951	ATP1B2	440.91	393.56	321.69	325.02	247.34	228.72	-0.534	down	0.125	469	not DE
ENSSSCG00000017952	SAT2	90.25	139.83	139.56	59.5	137.41	111.43	-0.31	down	0.665	160	not DE
ENSSSCG00000017953	FXR2	4782.33	6433.37	6541.44	1752.99	5526.43	5359.27	-0.646	down	0.189	6440	not DE
ENSSSCG00000017955	MPDU1	367.58	269.51	273.2	392.51	302.3	330.37	0.177	up	0.763	442	not DE
ENSSSCG00000017957	EIF4A1	3202.01	2669.2	2917.69	3640.96	3190.47	3539.29	0.24	up	0.518	4100	not DE
ENSSSCG00000017962	KDM6B	1151.63	1318.25	1452.34	1549.63	1301.09	1015.55	-0.0349	down	0.973	1740	not DE
ENSSSCG00000017963		3.76	5.64	3.55	9.77	2.58	0	-0.899	down	0.816	11	not DE
ENSSSCG00000017968	CNTROB	399.55	416.11	400.93	499.08	455.17	493.6	0.25	up	0.589	562	not DE
ENSSSCG00000017971		424.93	439.79	449.42	182.05	336.65	378.27	-0.614	down	0.19	452	not DE
ENSSSCG00000017978	ALOX15B	1.88	1.13	0	2.66	1.72	0.98	0.992	up	0.868	3	not DE
ENSSSCG00000017980	ALOX12B	13.16	7.89	9.46	7.1	3.44	7.82	-0.774	down	0.706	14	not DE
ENSSSCG00000017982	HES7	6.58	9.02	5.91	4.44	8.59	4.89	-0.297	down	0.923	10	not DE
ENSSSCG00000017983	PER1	9716.95	11180.9	9993.7	8359.12	11119	8439.16	-0.156	down	0.744	12900	not DE
ENSSSCG00000017985	RNF222	4.7	3.38	3.55	3.55	3.44	1.95	-0.398	down	0.923	5	not DE
ENSSSCG00000017986	NDEL1	1843.55	1977.94	3807.07	1359.59	1789.76	2484.64	-0.4	down	0.258	3220	not DE
ENSSSCG00000017988	CCDC42	4.7	6.77	2.37	21.31	12.02	6.84	1.51	up	0.319	24	not DE
ENSSSCG00000017990	PIK3R6	309.3	221.02	221.16	153.63	200.96	229.7	-0.363	down	0.596	329	not DE
ENSSSCG00000017991	PIK3R5	328.1	179.3	279.11	422.71	249.05	355.79	0.395	up	0.317	476	not DE
ENSSSCG00000017993	NTN1	330.92	241.32	120.63	136.76	224.15	134.89	-0.409	down	0.605	352	not DE
ENSSSCG00000017994	CFAP52	0.94	5.64	1.18	6.22	2.58	1.95	0.68	up	0.878	7	not DE
ENSSSCG00000017995	USP43	94.95	119.53	31.93	6.22	73	21.5	-1.59	down	0.107	106	not DE
ENSSSCG00000017998	GLP2R	4.7	7.89	1.18	2.66	3.44	0.98	-0.851	down	0.808	7	not DE
ENSSSCG00000018005	MYH8	2.82	2.26	1.18	5.33	0.86	0	-0.808	down	0.882	6	not DE
ENSSSCG00000018007	MYH3	116.57	62.02	52.04	80.81	85.88	96.77	0.268	up	0.809	124	not DE
ENSSSCG00000018008	SCO1	909.08	973.18	865.73	702.44	873.41	758.49	-0.24	down	0.577	1020	not DE
ENSSSCG00000018009	ADPRM	90.25	140.96	109.99	117.22	137.41	121.2	0.158	up	0.855	160	not DE
ENSSSCG00000018014	ZNF18	175.8	166.9	170.31	182.05	192.37	183.76	0.121	up	0.875	224	not DE
ENSSSCG00000018015	DNAH9	47.01	15.79	7.1	84.36	21.47	29.32	1.05	up	0.228	95	not DE
ENSSSCG00000018016	MAP2K4	753.97	916.8	853.9	604.76	829.61	807.36	-0.181	down	0.719	966	not DE
ENSSSCG00000018019	ARHGAP44	548.08	805.16	644.56	342.78	490.38	502.4	-0.584	down	0.0712	714	not DE
ENSSSCG00000018023	COX10	575.35	873.95	843.26	202.47	618.34	531.72	-0.883	down	0.0289	775	not DE
ENSSSCG00000018026		8.46	6.77	4.73	7.1	6.87	8.8	0.202	up	0.949	9	not DE
ENSSSCG00000018027	TVP23B	97.77	95.85	134.83	234.44	121.09	143.68	0.566	up	0.368	264	not DE
ENSSSCG00000018028	TEKT3	0.94	1.13	3.55	0.89	2.58	0.98	-0.254	down	0.968	3	not DE
ENSSSCG00000018029		15.04	25.94	24.84	25.75	18.03	17.59	-0.0847	down	0.969	29	not DE
ENSSSCG00000018031	ZNF287	177.68	131.94	102.89	198.03	177.77	152.48	0.38	up	0.48	223	not DE
ENSSSCG00000018032	TRPV2	464.41	301.09	324.06	713.1	375.3	451.57	0.474	up	0.177	803	not DE
ENSSSCG00000018033	UBB	17656.2	18518.6	18930.1	10709.8	15236.1	16687.7	-0.395	down	0.283	18800	not DE
ENSSSCG00000018034		392.96	466.86	439.96	221.12	484.37	337.21	-0.384	down	0.472	564	not DE
ENSSSCG00000018039		2503.51	2665.82	2580.62	2522.03	2404.66	2280.35	-0.105	down	0.849	2840	not DE
ENSSSCG00000018041	ALDH3A2	5987.54	6998.33	5175.44	4190.66	6279.6	5050.4	-0.235	down	0.607	7310	not DE
ENSSSCG00000018042	SLC47A2	88.37	45.11	50.86	39.96	83.3	45.94	-0.138	down	0.936	97	not DE
ENSSSCG00000018044	ALDH3A1	75.21	23.68	109.99	47.95	11.16	130.98	-0.427	down	0.676	134	not DE
ENSSSCG00000018045	ULK2	2823.14	4755.39	3538.6	3003.35	4214.17	2843.35	-0.134	down	0.809	4910	not DE
ENSSSCG00000018046		61.11	25.94	49.67	86.14	31.78	41.05	0.178	up	0.889	97	not DE
ENSSSCG00000018049	SLC5A10	712.6	712.69	681.23	674.91	658.71	678.34	-0.0662	down	0.923	767	not DE
ENSSSCG00000018050		417.41	222.15	204.6	250.43	252.49	187.67	-0.229	down	0.764	444	not DE
ENSSSCG00000018051	COPS3	301.77	286.43	269.65	158.96	242.18	200.37	-0.531	down	0.236	321	not DE
ENSSSCG00000018052	NT5M	288.61	378.9	363.08	193.59	258.5	259.02	-0.538	down	0.12	336	not DE
ENSSSCG00000018053	MED9	692.86	651.79	567.69	573.67	583.99	518.04	-0.188	down	0.708	737	not DE
ENSSSCG00000018055		1313.33	1215.63	1454.7	592.32	866.54	1139.69	-0.661	down	0.0781	1400	not DE
ENSSSCG00000018056	SRCIN1	86.49	108.26	95.8	247.76	175.2	128.04	0.881	up	0.0799	279	not DE
ENSSSCG00000018057	SOCS7	270.75	611.2	501.46	274.4	431.12	301.05	-0.409	down	0.392	542	not DE
ENSSSCG00000018058	ARHGAP23	695.68	801.77	1083.34	713.1	734.28	750.67	-0.207	down	0.714	916	not DE
ENSSSCG00000018093		14.1	19.17	7.1	7.1	8.59	3.91	-1.02	down	0.514	17	not DE
ENSSSCG00000018225		0.94	1.13	0	4.44	6.87	3.91	2.92	up	0.296	8	not DE
ENSSSCG00000018262		6.58	5.64	2.37	5.33	4.29	1.95	-0.328	down	0.933	7	not DE
ENSSSCG00000018656		7.52	6.77	3.55	10.66	7.73	7.82	0.586	up	0.808	12	not DE
ENSSSCG00000018682		31.02	12.4	9.46	13.32	7.73	3.91	-1.05	down	0.427	33	not DE
ENSSSCG00000019309	SNORA63	5.64	2.26	2.37	5.33	5.15	4.89	0.673	up	0.836	6	not DE
ENSSSCG00000019418		0.94	2.26	0	2.66	3.44	8.8	2.2	up	0.493	9	not DE
ENSSSCG00000019768	U12	2.82	7.89	4.73	0.89	3.44	6.84	-0.683	down	0.839	7	not DE
ENSSSCG00000019894	SNORA62	0.94	0	1.18	2.66	0	0	-0.613	down	0.958	3	not DE
ENSSSCG00000020439	RNaseP_nuc	19.74	16.92	21.29	26.64	10.31	9.77	-0.437	down	0.806	30	not DE
ENSSSCG00000020462		1.88	4.51	5.91	2.66	8.59	4.89	0.384	up	0.915	10	not DE
ENSSSCG00000020533		0	1.13	0	2.66	3.44	0.98	2.57	up	0.603	4	not DE
ENSSSCG00000020578		1.88	4.51	0	1.78	3.44	1.95	0.613	up	0.91	4	not DE
ENSSSCG00000020580		0	3.38	3.55	6.22	3.44	2.93	1.14	up	0.777	7	not DE
ENSSSCG00000020657	BCAM	15144.2	12588.2	10223.1	7400.93	9554.24	8988.48	-0.538	down	0.173	16100	not DE
ENSSSCG00000020663	KMT2C	1877.39	2183.17	1985.73	2565.55	2135.86	1764.27	0.0827	up	0.912	2890	not DE
ENSSSCG00000020665	TAF6L	297.07	338.3	290.94	363.21	299.72	236.54	-0.0591	down	0.948	409	not DE
ENSSSCG00000020666	EHD4	1401.7	3202.59	2607.82	1236.15	2496.56	2622.45	-0.178	down	0.722	2910	not DE
ENSSSCG00000020671	SLC18A2	188.02	145.47	195.14	158.96	164.89	212.1	0.0185	up	0.986	217	not DE
ENSSSCG00000020675	ATF7IP2	20.68	6.77	22.47	19.54	13.74	21.5	0.242	up	0.905	22	not DE
ENSSSCG00000020678	BANP	423.05	327.02	436.41	545.26	337.51	434.96	0.137	up	0.833	614	not DE
ENSSSCG00000020695		6.58	0	1.18	27.53	0	0	0.359	up	0.95	31	not DE
ENSSSCG00000020696	HMGN4	1304.87	1332.91	1416.86	548.81	1072.65	1134.8	-0.624	down	0.151	1390	not DE
ENSSSCG00000020701	TTC9	291.43	96.98	130.1	257.53	143.42	203.31	0.333	up	0.62	310	not DE
ENSSSCG00000020702	SENP6	947.63	1029.56	1338.8	1099.39	964.44	1130.89	-0.0412	down	0.958	1240	not DE
ENSSSCG00000020705	MAP3K8	95.89	73.3	157.3	194.48	109.07	151.5	0.512	up	0.419	219	not DE
ENSSSCG00000020706		535.86	360.85	473.07	327.69	354.69	487.74	-0.23	down	0.731	570	not DE
ENSSSCG00000020710	PRDM2	675.94	903.26	877.55	991.05	942.11	850.37	0.189	up	0.755	1120	not DE
ENSSSCG00000020711	RAB33B	287.67	329.28	248.36	323.25	312.61	235.56	0.00663	up	0.995	364	not DE
ENSSSCG00000020715	GOLGA7	839.52	586.39	532.21	1036.34	644.11	743.83	0.307	up	0.45	1170	not DE
ENSSSCG00000020717	FAM160A1	436.21	1315.99	1067.97	180.27	986.77	819.09	-0.681	down	0.113	1170	not DE
ENSSSCG00000020720	IRAG1	1497.59	2459.45	2365.37	1631.33	1782.89	1601.04	-0.302	down	0.538	2180	not DE
ENSSSCG00000020725	ERBB3	3550.79	2167.38	1950.25	2753.81	2287.86	2165.01	-0.0463	down	0.952	3780	not DE
ENSSSCG00000020735	MAP3K15	53.59	137.58	119.45	25.75	101.34	75.26	-0.7	down	0.198	122	not DE
ENSSSCG00000020740	DSG4	3.76	3.38	5.91	0.89	6.01	3.91	-0.498	down	0.898	7	not DE
ENSSSCG00000020743	RABGAP1	1631.09	2388.41	2418.59	1047	1719.33	1709.53	-0.538	down	0.0502	2120	not DE
ENSSSCG00000020744	DUSP3	5264.6	8003.08	7829.39	2416.36	6131.03	5819.64	-0.644	down	0.0737	7140	not DE
ENSSSCG00000020749	KCNAB2	172.98	89.09	146.65	253.98	141.7	286.39	0.73	up	0.0602	293	not DE
ENSSSCG00000020750		0	0	0	0	0	0				0	not DE
ENSSSCG00000020754	POLR1G	466.29	429.64	469.53	418.27	453.45	441.8	-0.0558	down	0.94	528	not DE
ENSSSCG00000020758	NQO2	567.82	505.2	442.32	579	492.1	394.88	-0.0568	down	0.938	652	not DE
ENSSSCG00000020777	TRIOBP	2090.8	1338.55	1318.7	1626.89	1464.27	1663.59	0.0339	up	0.969	2220	not DE
ENSSSCG00000020780	PRSS57	0	1.13	1.18	3.55	1.72	1.95	1.81	up	0.707	4	not DE
ENSSSCG00000020785	DES	116294	148618	209648	46010.2	196315	230461	-0.255	down	0.793	236000	not DE
ENSSSCG00000020790		1529.55	1058.88	1045.49	735.3	973.89	1049.76	-0.388	down	0.501	1630	not DE
ENSSSCG00000020796	SPOP	967.37	1049.86	1091.62	900.47	932.67	989.16	-0.139	down	0.789	1090	not DE
ENSSSCG00000020799	CPSF3	523.64	526.62	545.22	545.26	539.33	553.23	0.038	up	0.96	628	not DE
ENSSSCG00000020801	ARX	38.54	76.68	82.79	5.33	59.26	43.01	-1.25	down	0.147	70	not DE
ENSSSCG00000020803	BRPF3	497.32	624.73	613.81	557.69	603.74	522.93	-0.0381	down	0.963	703	not DE
ENSSSCG00000020808	CCT6A	1597.24	1990.34	2519.12	1145.57	1777.73	2555.01	-0.207	down	0.686	2610	not DE
ENSSSCG00000020809	B3GAT3	1397.94	1197.59	1454.7	1327.62	1263.31	1340.06	-0.0387	down	0.955	1500	not DE
ENSSSCG00000020813	FAM20C	1601.94	2337.66	2420.96	2046.93	2413.25	2539.37	0.156	up	0.764	2810	not DE
ENSSSCG00000020817	RPS16	12474.3	6114.23	6472.84	7774.79	6322.55	7402.1	-0.146	down	0.844	13300	not DE
ENSSSCG00000020823	BSCL2	1047.28	966.41	1097.53	983.06	1025.42	1154.35	0.0222	up	0.977	1190	not DE
ENSSSCG00000020830		11143.1	13722.6	11959.3	6128.36	10702.5	9880.87	-0.498	down	0.151	12500	not DE
ENSSSCG00000020837		38.54	13.53	15.37	17.76	16.32	17.59	-0.246	down	0.9	41	not DE
ENSSSCG00000020842	TAF13	414.59	517.6	799.5	287.72	460.32	561.05	-0.402	down	0.295	676	not DE
ENSSSCG00000020845	CDH9	13.16	50.75	15.37	0	24.91	48.87	-1.03	down	0.643	50	not DE
ENSSSCG00000020846	SCARA3	1208.04	463.47	645.75	2704.08	808.14	906.08	0.82	up	0.0118	3040	not DE
ENSSSCG00000020853	BTBD3	413.65	424	324.06	754.83	419.96	397.82	0.385	up	0.467	850	not DE
ENSSSCG00000020856	PPME1	1038.82	1354.33	1381.38	658.93	1147.37	1229.61	-0.354	down	0.374	1340	not DE
ENSSSCG00000020858	KIF13A	2397.27	4264.85	3855.56	1629.55	3189.61	2868.77	-0.467	down	0.093	3780	not DE
ENSSSCG00000020859	CBLN2	0.94	1.13	1.18	5.33	0.86	6.84	1.73	up	0.607	7	not DE
ENSSSCG00000020868	TMEM192	146.66	173.66	123	149.19	156.3	122.18	-0.0463	down	0.963	182	not DE
ENSSSCG00000020870		76.15	55.26	105.26	87.92	73.86	93.83	0.148	up	0.885	99	not DE
ENSSSCG00000020872		91.19	55.26	33.12	22.2	37.79	19.55	-1.12	down	0.143	97	not DE
ENSSSCG00000020873	SYNGR1	1151.63	1239.31	1038.4	536.38	944.69	796.61	-0.624	down	0.1	1220	not DE
ENSSSCG00000020876	RTL5	184.26	271.77	314.59	164.29	235.31	228.72	-0.279	down	0.601	274	not DE
ENSSSCG00000020878	HNRNPLL	395.79	498.43	413.94	444.91	467.19	476.99	0.0929	up	0.894	544	not DE
ENSSSCG00000020879	FBXW7	1764.58	2529.37	2574.71	732.63	2285.29	1862.99	-0.624	down	0.163	2660	not DE
ENSSSCG00000020884	GPR179	2.82	10.15	5.91	3.55	4.29	3.91	-0.545	down	0.863	9	not DE
ENSSSCG00000020885	NUS1	400.49	442.05	409.21	526.61	466.33	435.94	0.188	up	0.739	593	not DE
ENSSSCG00000020895	BICDL2	1.88	0	0	1.78	4.29	5.86	3.04	up	0.416	6	not DE
ENSSSCG00000020898	ELP2	243.49	354.09	337.07	229.11	288.56	316.69	-0.158	down	0.799	336	not DE
ENSSSCG00000020899	CDC16	253.83	252.6	232.99	275.29	255.07	268.79	0.112	up	0.876	310	not DE
ENSSSCG00000020906	GHSR	2051.31	632.62	1565.88	1907.51	749.74	1651.86	0.0706	up	0.917	2180	not DE
ENSSSCG00000020912	HECTD2	194.6	215.39	238.9	387.19	201.82	262.93	0.347	up	0.615	436	not DE
ENSSSCG00000020915	P4HA2	1753.3	868.31	1229.99	1901.29	1163.69	1807.27	0.364	up	0.324	2140	not DE
ENSSSCG00000020931	MSH6	385.44	429.64	363.08	440.47	473.2	468.19	0.232	up	0.636	551	not DE
ENSSSCG00000020934	SPAG11	49.83	47.36	60.32	29.31	43.8	43.01	-0.453	down	0.612	53	not DE
ENSSSCG00000020941	LTB4R2	45.13	47.36	27.2	22.2	31.78	37.14	-0.394	down	0.764	48	not DE
ENSSSCG00000020945	SMDT1	1536.14	1636.25	1685.33	439.58	1224.66	1284.35	-0.862	down	0.0869	1630	not DE
ENSSSCG00000020954	PCGF6	31.02	55.26	22.47	38.19	52.39	47.89	0.416	up	0.712	61	not DE
ENSSSCG00000020962	DYNLL2	4057.5	6538.24	7634.24	2173.03	5253.33	5401.3	-0.571	down	0.0783	6460	not DE
ENSSSCG00000020963	EPDR1	314.94	559.33	795.95	546.14	457.74	756.53	0.14	up	0.876	774	not DE
ENSSSCG00000020964	SEC22B	887.46	977.69	823.15	1340.94	1044.31	1001.87	0.325	up	0.436	1510	not DE
ENSSSCG00000020965	LYSMD1	130.67	145.47	119.45	85.25	125.39	96.77	-0.377	down	0.529	146	not DE
ENSSSCG00000020967		158.88	116.15	112.36	344.56	212.98	207.22	0.962	up	0.0053	388	not DE
ENSSSCG00000020970	IL6	7.52	3.38	59.13	116.33	20.61	21.5	1.81	up	0.224	131	not DE
ENSSSCG00000020976	CSRP1	4586.78	2389.54	2818.34	10258.6	3297.82	2841.4	0.546	up	0.245	11600	not DE
ENSSSCG00000020984	LXN	510.48	174.79	229.44	341.9	227.58	321.58	0.092	up	0.933	543	not DE
ENSSSCG00000020987	WDR31	105.29	180.43	150.2	63.94	163.17	86.99	-0.542	down	0.314	190	not DE
ENSSSCG00000020988		75.21	32.7	40.21	132.32	49.81	54.74	0.633	up	0.309	149	not DE
ENSSSCG00000020990	DNAH12	2.82	3.38	9.46	5.33	10.31	6.84	0.651	up	0.811	12	not DE
ENSSSCG00000021005	UBQLN1	1735.44	2569.96	3158.96	1483.03	2196.83	2412.31	-0.281	down	0.434	2670	not DE
ENSSSCG00000021007	MRPL19	361	498.43	514.47	174.94	402.78	404.66	-0.561	down	0.192	469	not DE
ENSSSCG00000021023	SCAF4	688.16	791.63	607.9	681.13	683.61	605.03	-0.0781	down	0.907	796	not DE
ENSSSCG00000021024	ASB8	680.64	1046.48	935.51	255.76	753.17	671.5	-0.782	down	0.0573	928	not DE
ENSSSCG00000021026	TMEM51	282.03	161.26	108.81	371.2	139.13	143.68	0.197	up	0.795	418	not DE
ENSSSCG00000021027	PGBD5	24.44	3.38	17.74	33.75	7.73	25.41	0.65	up	0.641	38	not DE
ENSSSCG00000021038	NRIP1	307.42	374.39	315.78	438.69	285.12	310.82	0.0335	up	0.975	494	not DE
ENSSSCG00000021040	SLC26A11	267.93	254.85	203.42	512.4	271.38	221.88	0.388	up	0.505	577	not DE
ENSSSCG00000021041		196.48	360.85	426.95	128.77	285.98	355.79	-0.398	down	0.347	364	not DE
ENSSSCG00000021042	BRWD1	1020.02	1094.97	1154.3	777.04	1001.37	1039.99	-0.224	down	0.616	1170	not DE
ENSSSCG00000021053	GIPR	24.44	9.02	26.02	29.31	23.19	17.59	0.321	up	0.863	33	not DE
ENSSSCG00000021059	ADORA1	95.89	161.26	166.76	41.74	109.93	110.45	-0.768	down	0.108	143	not DE
ENSSSCG00000021060	RCBTB1	1013.44	1382.53	1319.88	715.76	1245.27	1246.23	-0.244	down	0.597	1450	not DE
ENSSSCG00000021065	NAA60	1790.9	1754.66	1680.6	1933.26	1653.21	1684.12	0.00926	up	0.99	2180	not DE
ENSSSCG00000021067	BLVRB	187.08	278.53	292.12	208.69	237.89	245.34	-0.109	down	0.889	277	not DE
ENSSSCG00000021068	TRAF5	67.69	58.64	46.12	58.61	61.83	44.96	-0.0576	down	0.966	72	not DE
ENSSSCG00000021069		95.89	125.17	62.68	106.56	96.19	88.95	0.0835	up	0.943	120	not DE
ENSSSCG00000021072	EPG5	82.73	170.28	124.18	129.65	133.12	110.45	0.036	up	0.978	155	not DE
ENSSSCG00000021075	TDRD1	2.82	1.13	0	0.89	0	1.95	-0.714	down	0.935	3	not DE
ENSSSCG00000021082	NRG2	8.46	3.38	1.18	5.33	6.01	4.89	0.585	up	0.866	9	not DE
ENSSSCG00000021092	FAM53C	526.46	698.03	711.98	431.59	584.85	533.68	-0.319	down	0.403	681	not DE
ENSSSCG00000021093	C10orf67	0	0	10.64	0.89	2.58	11.73	1.64	up	0.65	12	not DE
ENSSSCG00000021105	DPEP2	58.29	13.53	17.74	43.51	24.05	11.73	-0.0779	down	0.97	62	not DE
ENSSSCG00000021106	GRIPAP1	891.22	833.35	856.27	922.67	874.27	881.64	0.0538	up	0.937	1040	not DE
ENSSSCG00000021118	GSPT1	2069.18	2754.9	2689.43	1546.97	2438.16	2559.9	-0.222	down	0.613	2840	not DE
ENSSSCG00000021126	SOSTDC1	8.46	10.15	47.31	9.77	6.87	23.46	-0.499	down	0.766	40	not DE
ENSSSCG00000021130	RPP21	198.36	212	196.33	145.64	135.69	204.28	-0.344	down	0.569	211	not DE
ENSSSCG00000021132	PLD5	0.94	1.13	5.91	8.88	6.87	5.86	1.8	up	0.446	10	not DE
ENSSSCG00000021138	CEP250	789.69	743.14	572.42	707.77	757.47	599.17	-0.0221	down	0.978	882	not DE
ENSSSCG00000021145	AP1S1	633.63	447.69	523.93	587.88	426.83	552.25	-0.034	down	0.965	674	not DE
ENSSSCG00000021149	RNF217	94.95	93.6	81.61	191.82	66.99	75.26	0.148	up	0.912	216	not DE
ENSSSCG00000021155		215.28	145.47	162.03	150.08	152.87	160.3	-0.158	down	0.851	229	not DE
ENSSSCG00000021158	MCF2L	1987.39	2047.85	1438.15	1214.84	1776.87	1264.8	-0.367	down	0.36	2110	not DE
ENSSSCG00000021161	CKS2	102.47	82.32	76.87	71.04	132.26	193.53	0.503	up	0.585	198	not DE
ENSSSCG00000021166	RPAP3	366.64	469.11	549.95	282.4	411.37	447.66	-0.287	down	0.507	479	not DE
ENSSSCG00000021170	FAR1	707.9	1023.93	979.26	811.67	913.77	904.13	-0.0278	down	0.973	1060	not DE
ENSSSCG00000021173	BSPRY	3.76	2.26	0	1.78	0	1.95	-0.759	down	0.917	4	not DE
ENSSSCG00000021176	LPXN	75.21	48.49	86.34	164.29	66.99	146.62	0.798	up	0.104	185	not DE
ENSSSCG00000021180		396.73	367.62	382.01	214.91	349.53	338.19	-0.375	down	0.495	422	not DE
ENSSSCG00000021181	DHCR7	78.03	76.68	74.51	208.69	109.07	154.43	0.999	up	0.0334	235	not DE
ENSSSCG00000021184	OSGIN2	272.63	404.83	514.47	171.39	364.13	412.48	-0.376	down	0.402	435	not DE
ENSSSCG00000021200		218.1	252.6	302.77	187.38	198.38	243.38	-0.294	down	0.552	256	not DE
ENSSSCG00000021203	PIK3CB	260.41	187.19	311.05	158.96	188.94	214.06	-0.415	down	0.432	277	not DE
ENSSSCG00000021205	STK26	386.38	404.83	400.93	219.35	400.2	496.54	-0.171	down	0.846	508	not DE
ENSSSCG00000021206	IL1RAP	222.81	314.62	120.63	147.41	239.61	132.93	-0.292	down	0.656	279	not DE
ENSSSCG00000021207	HESX1	40.42	31.57	33.12	31.08	42.08	26.39	-0.0953	down	0.953	49	not DE
ENSSSCG00000021208	SELENOP	15398	9379.97	6711.75	15134.9	9634.11	7870.29	0.081	up	0.891	17000	not DE
ENSSSCG00000021210	HIKESHI	47.95	56.38	63.87	21.31	31.78	45.94	-0.815	down	0.236	54	not DE
ENSSSCG00000021216	TCEANC2	30.08	42.85	28.38	30.19	31.78	35.19	-0.0447	down	0.98	38	not DE
ENSSSCG00000021217	FKBP3	2404.8	2588.01	2597.18	967.96	2307.62	2719.22	-0.464	down	0.449	2780	not DE
ENSSSCG00000021218	TDRD6	10.34	3.38	3.55	1.78	2.58	6.84	-0.635	down	0.858	11	not DE
ENSSSCG00000021220	CKB	353.48	699.16	1981	1126.03	930.09	898.26	0.319	up	0.802	1680	not DE
ENSSSCG00000021229	MAT2B	912.84	676.6	782.94	920.9	676.74	815.18	0.0237	up	0.975	1040	not DE
ENSSSCG00000021232	SYNC	416.47	1018.29	1013.56	383.63	602.02	695.93	-0.476	down	0.224	903	not DE
ENSSSCG00000021236		556.54	601.05	567.69	737.07	638.09	713.53	0.274	up	0.53	830	not DE
ENSSSCG00000021238	STX1B	115.63	58.64	68.6	178.5	97.05	95.79	0.612	up	0.212	201	not DE
ENSSSCG00000021241	ADAMTS13	3.76	7.89	10.64	1.78	6.87	13.68	-0.21	down	0.948	14	not DE
ENSSSCG00000021250	FKBP9	3075.09	2468.47	2610.19	5329.13	2954.3	3186.43	0.447	up	0.215	6000	not DE
ENSSSCG00000021255	ADA	287.67	140.96	193.96	327.69	186.36	169.1	0.132	up	0.872	369	not DE
ENSSSCG00000021258		45.13	83.45	65.05	65.71	78.15	53.76	0.0557	up	0.967	91	not DE
ENSSSCG00000021259	CDA	14.1	21.43	24.84	21.31	20.61	15.64	-0.0418	down	0.986	24	not DE
ENSSSCG00000021270	THAP2	396.73	466.86	494.36	350.78	368.43	387.06	-0.291	down	0.502	429	not DE
ENSSSCG00000021271	CFAP44	18.8	13.53	5.91	1.78	5.15	5.86	-1.55	down	0.378	20	not DE
ENSSSCG00000021275	DDX52	151.36	197.34	180.95	150.97	152.87	146.62	-0.225	down	0.739	178	not DE
ENSSSCG00000021284	GPR20	194.6	84.58	61.5	389.85	118.52	99.7	0.74	up	0.0822	439	not DE
ENSSSCG00000021285	RNF216	805.67	891.99	843.26	1025.69	862.24	766.31	0.0542	up	0.944	1160	not DE
ENSSSCG00000021287	GCFC2	72.39	67.66	62.68	87.92	71.28	58.65	0.0911	up	0.938	99	not DE
ENSSSCG00000021289	GAK	1269.15	885.22	908.3	1381.79	1002.23	1036.08	0.164	up	0.737	1560	not DE
ENSSSCG00000021292	OSBPL9	1135.65	991.22	992.27	1132.25	936.96	1005.78	-0.022	down	0.977	1280	not DE
ENSSSCG00000021306	GJC1	697.56	477.01	564.14	1022.13	542.77	535.63	0.223	up	0.699	1150	not DE
ENSSSCG00000021307	USP44	6.58	4.51	7.1	4.44	1.72	10.75	-0.367	down	0.913	11	not DE
ENSSSCG00000021309	TRDMT1	101.53	78.94	46.12	126.1	97.9	68.42	0.39	up	0.559	142	not DE
ENSSSCG00000021310	LIN9	67.69	106	109.99	90.58	103.06	110.45	0.125	up	0.899	120	not DE
ENSSSCG00000021319	ALG3	139.14	140.96	144.29	173.17	148.57	130.98	0.0865	up	0.929	195	not DE
ENSSSCG00000021322	ZFX	496.38	943.86	771.11	581.67	847.64	649.99	-0.0587	down	0.939	987	not DE
ENSSSCG00000021325	MCFD2	3420.11	4671.94	4988.57	2427.9	3642.21	3037.86	-0.523	down	0.0732	4240	not DE
ENSSSCG00000021333	PAK4	1995.85	3114.63	2925.97	1023.02	2034.52	1858.1	-0.744	down	0.0072	2760	not DE
ENSSSCG00000021342	QRICH2	4.7	5.64	3.55	4.44	1.72	3.91	-0.517	down	0.885	5	not DE
ENSSSCG00000021343	ZEB2	1331.19	986.71	952.06	2839.06	1216.07	1260.89	0.6	up	0.121	3200	not DE
ENSSSCG00000021353	TMX4	1285.13	1409.59	1444.06	2242.3	1554.44	1724.19	0.4	up	0.334	2520	not DE
ENSSSCG00000021354	CNOT4	492.62	517.6	476.62	444.91	449.16	381.2	-0.224	down	0.643	524	not DE
ENSSSCG00000021355	SOD1	1257.86	1186.31	1322.24	568.35	1042.59	1205.18	-0.485	down	0.334	1340	not DE
ENSSSCG00000021359	CDC42EP3	1297.35	1781.72	1694.79	1238.82	1567.32	1688.03	-0.0859	down	0.884	1820	not DE
ENSSSCG00000021361	ZNF710	467.23	490.54	518.02	678.46	547.92	579.62	0.287	up	0.53	764	not DE
ENSSSCG00000021363	CHD3	3387.21	2219.26	2806.52	7662.01	3333.03	3891.16	0.745	up	0.0259	8630	not DE
ENSSSCG00000021371	ZNF300	120.33	113.89	85.15	159.85	149.43	113.38	0.405	up	0.449	180	not DE
ENSSSCG00000021374		5493.05	6004.85	4870.3	1713.03	5030.9	4615.44	-0.661	down	0.26	5860	not DE
ENSSSCG00000021380		286.73	343.94	264.92	313.48	334.08	271.73	0.041	up	0.961	389	not DE
ENSSSCG00000021383	CGAS	38.54	25.94	62.68	50.62	29.2	62.56	0.186	up	0.881	64	not DE
ENSSSCG00000021384	BRIP1	10.34	14.66	16.56	6.22	11.16	11.73	-0.535	down	0.771	14	not DE
ENSSSCG00000021386	PTGR1	112.81	59.77	54.4	161.62	96.19	109.47	0.729	up	0.135	182	not DE
ENSSSCG00000021393	TRMT1L	788.75	1171.65	1190.97	596.76	1015.11	1040.97	-0.267	down	0.505	1180	not DE
ENSSSCG00000021397	PODXL2	336.56	422.88	437.59	154.52	296.29	297.14	-0.728	down	0.0526	375	not DE
ENSSSCG00000021401		4.7	6.77	10.64	23.98	12.88	10.75	1.09	up	0.499	27	not DE
ENSSSCG00000021408	TKT	1318.03	808.54	955.61	1805.39	1144.79	1213.97	0.434	up	0.152	2030	not DE
ENSSSCG00000021410	STRAP	1734.5	2262.11	2223.45	1102.06	1834.41	1856.15	-0.405	down	0.238	2140	not DE
ENSSSCG00000021411	HIST1H2BD	152.3	117.28	172.67	124.33	138.27	156.39	-0.0683	down	0.945	162	not DE
ENSSSCG00000021414		26.32	38.34	37.85	43.51	37.79	51.8	0.385	up	0.722	53	not DE
ENSSSCG00000021418	LSS	571.59	584.13	604.35	721.98	702.51	995.03	0.441	up	0.231	1020	not DE
ENSSSCG00000021427	DCTN4	2097.38	2688.37	2358.28	2204.12	2256.09	2025.24	-0.134	down	0.807	2630	not DE
ENSSSCG00000021434		8.46	9.02	10.64	9.77	13.74	5.86	0.011	up	0.998	16	not DE
ENSSSCG00000021436	DFFB	79.91	69.92	60.32	91.47	79.01	64.51	0.158	up	0.875	103	not DE
ENSSSCG00000021439	CCDC66	175.8	160.13	178.59	215.79	189.8	232.63	0.308	up	0.553	243	not DE
ENSSSCG00000021443	SGK1	1231.54	648.41	684.78	1357.81	1003.95	861.12	0.366	up	0.347	1530	not DE
ENSSSCG00000021451	CGRRF1	109.99	92.47	102.89	114.56	91.89	98.72	-0.00252	down	0.999	129	not DE
ENSSSCG00000021453	RIMS4	0	0	3.55	5.33	0	3.91	1.44	up	0.82	6	not DE
ENSSSCG00000021457	ZBTB8A	54.53	62.02	43.76	92.36	54.96	46.92	0.236	up	0.834	104	not DE
ENSSSCG00000021460	NYX	48.89	45.11	36.66	43.51	41.22	55.71	0.0969	up	0.948	57	not DE
ENSSSCG00000021461	SNF8	1121.55	1084.82	1060.87	554.14	925.8	955.93	-0.463	down	0.319	1190	not DE
ENSSSCG00000021464	SOAT1	181.44	108.26	160.85	327.69	210.41	266.84	0.846	up	0.0143	369	not DE
ENSSSCG00000021466	BMT2	256.65	343.94	359.54	304.6	275.68	274.66	-0.154	down	0.837	343	not DE
ENSSSCG00000021467	EME2	248.19	209.75	185.68	350.78	291.14	284.43	0.528	up	0.146	395	not DE
ENSSSCG00000021472	POLR2E	1890.56	1755.78	2014.12	1150.01	1495.18	1742.76	-0.385	down	0.318	2010	not DE
ENSSSCG00000021475	SLC4A2	1005.92	991.22	1141.29	1660.63	1097.56	1228.63	0.326	up	0.484	1870	not DE
ENSSSCG00000021478	CWC25	451.25	422.88	400.93	445.8	467.19	397.82	0.0384	up	0.962	544	not DE
ENSSSCG00000021479	RGS9BP	26.32	74.43	49.67	6.22	37.79	26.39	-1.25	down	0.0847	66	not DE
ENSSSCG00000021487	MFSD4A	209.64	175.92	120.63	153.63	170.9	83.08	-0.338	down	0.572	223	not DE
ENSSSCG00000021490	PRDM16	598.85	699.16	677.68	262.86	548.78	490.67	-0.664	down	0.0999	639	not DE
ENSSSCG00000021494	CDC25A	419.29	647.28	497.91	214.91	474.92	399.77	-0.573	down	0.14	574	not DE
ENSSSCG00000021508	SLC35G2	4.7	5.64	4.73	7.1	6.87	3.91	0.221	up	0.95	8	not DE
ENSSSCG00000021511	GCSAM	8.46	1.13	5.91	5.33	3.44	8.8	0.358	up	0.921	9	not DE
ENSSSCG00000021514	OCLN	470.99	200.73	159.66	50.62	148.57	122.18	-1.28	down	0.123	501	not DE
ENSSSCG00000021519	CPNE2	741.74	299.96	429.32	517.73	328.06	375.33	-0.199	down	0.756	789	not DE
ENSSSCG00000021527	ATP10B	6.58	3.38	1.18	7.99	6.01	3.91	0.835	up	0.773	9	not DE
ENSSSCG00000021534	SLC30A3	36.66	180.43	158.48	39.07	126.24	132.93	-0.249	down	0.759	160	not DE
ENSSSCG00000021540	C2CD4D	8.46	5.64	4.73	5.33	10.31	3.91	-0.0139	down	0.998	12	not DE
ENSSSCG00000021557	SULT1A3	124.09	72.17	72.14	162.51	80.73	69.4	0.174	up	0.851	183	not DE
ENSSSCG00000021560		1346.23	1057.76	999.37	1270.79	1035.72	1190.51	0.0458	up	0.95	1430	not DE
ENSSSCG00000021562	PLXNA4	181.44	381.15	378.46	306.37	340.95	276.61	0.0423	up	0.973	397	not DE
ENSSSCG00000021569	MMP25	50.77	16.92	31.93	98.57	29.2	73.31	0.992	up	0.0987	111	not DE
ENSSSCG00000021571	KIF27	31.96	21.43	37.85	70.16	37.79	35.19	0.624	up	0.514	79	not DE
ENSSSCG00000021573	KCNJ5	2951.94	5786.08	1355.36	896.92	2601.33	1370.36	-0.959	down	0.0617	5130	not DE
ENSSSCG00000021579		4.7	2.26	1.18	7.1	1.72	1.95	0.321	up	0.944	8	not DE
ENSSSCG00000021581	CLCN2	67.69	77.81	67.41	130.54	73	65.49	0.278	up	0.785	147	not DE
ENSSSCG00000021585	OXTR	56.41	91.34	80.42	23.09	83.3	96.77	-0.35	down	0.749	99	not DE
ENSSSCG00000021586	ZHX2	618.59	608.94	719.07	545.26	532.46	572.78	-0.235	down	0.599	658	not DE
ENSSSCG00000021587	MESD	1815.35	1699.4	1984.55	1610.02	1639.46	2149.38	-0.0366	down	0.959	2200	not DE
ENSSSCG00000021591		1273.85	919.05	628.01	1249.47	1172.27	881.64	0.269	up	0.567	1410	not DE
ENSSSCG00000021598	EVA1C	197.42	294.32	246	192.7	171.76	185.71	-0.406	down	0.448	261	not DE
ENSSSCG00000021601	ZNF711	57.35	65.4	43.76	120.77	68.7	44.96	0.408	up	0.662	136	not DE
ENSSSCG00000021612	ARHGAP28	341.26	251.47	154.93	834.76	344.38	286.39	0.881	up	0.0214	940	not DE
ENSSSCG00000021620	STIP1	1761.76	2680.48	3136.48	882.71	2118.68	2542.3	-0.544	down	0.148	2650	not DE
ENSSSCG00000021624	LAD1	1661.17	977.69	372.55	136.76	656.99	294.21	-1.42	down	0.086	1770	not DE
ENSSSCG00000021628	TMEM70	465.35	745.39	761.65	265.52	523.87	509.24	-0.631	down	0.0412	661	not DE
ENSSSCG00000021634	PPP1R8	570.65	657.43	592.53	489.31	610.61	629.47	-0.0805	down	0.908	711	not DE
ENSSSCG00000021638	NEU3	279.21	320.26	456.52	186.49	366.71	355.79	-0.247	down	0.708	427	not DE
ENSSSCG00000021640	ZNF879	210.58	192.83	146.65	238.88	213.84	151.5	0.128	up	0.866	269	not DE
ENSSSCG00000021644	BRD7	1352.81	1531.38	1563.51	967.96	1313.12	1386.98	-0.292	down	0.453	1530	not DE
ENSSSCG00000021645	MROH2B	0.94	0	0	12.43	4.29	1.95	3.77	up	0.166	14	not DE
ENSSSCG00000021646	KLF9	3120.22	3311.97	3896.95	2473.19	2925.96	2363.43	-0.412	down	0.259	3410	not DE
ENSSSCG00000021647	EDA	211.52	84.58	100.53	230.89	116.8	131.95	0.321	up	0.593	260	not DE
ENSSSCG00000021651	SCN2B	0	3.38	2.37	15.1	8.59	3.91	2.31	up	0.317	17	not DE
ENSSSCG00000021652	LSM8	131.62	124.04	125.36	93.24	112.5	127.07	-0.206	down	0.797	140	not DE
ENSSSCG00000021654	ZNF641	172.04	193.96	157.3	91.47	158.88	130	-0.489	down	0.352	185	not DE
ENSSSCG00000021656		546.2	389.05	369	349.89	466.33	307.89	-0.215	down	0.765	581	not DE
ENSSSCG00000021657	SATB2	19.74	15.79	10.64	53.28	14.6	18.57	0.739	up	0.559	60	not DE
ENSSSCG00000021663		723.88	583.01	493.18	586.99	568.53	614.81	-0.00842	down	0.993	770	not DE
ENSSSCG00000021664	MAU2	1416.74	1556.19	1364.82	1467.04	1568.18	1236.45	-0.0267	down	0.971	1830	not DE
ENSSSCG00000021669	MARK3	1208.04	1315.99	1735	1009.7	1201.47	1471.04	-0.209	down	0.622	1500	not DE
ENSSSCG00000021672	WBP2	3867.6	3752.89	3660.42	3233.35	3160.41	2705.54	-0.314	down	0.345	4110	not DE
ENSSSCG00000021675		4.7	5.64	5.91	12.43	13.74	6.84	0.987	up	0.596	16	not DE
ENSSSCG00000021676	HEATR4	5.64	6.77	7.1	13.32	4.29	3.91	-0.051	down	0.989	15	not DE
ENSSSCG00000021688	ZDHHC13	66.75	50.75	60.32	75.48	59.26	64.51	0.166	up	0.876	85	not DE
ENSSSCG00000021696	NRSN1	0	18.04	1.18	0	4.29	2.93	-0.507	down	0.924	16	not DE
ENSSSCG00000021698	RRP1B	915.66	813.05	728.53	821.44	854.51	852.32	0.0466	up	0.951	995	not DE
ENSSSCG00000021702	XRRA1	112.81	112.77	114.72	143.86	146	174.96	0.444	up	0.376	179	not DE
ENSSSCG00000021704	PTPDC1	45.13	50.75	56.77	95.02	55.82	76.24	0.551	up	0.462	107	not DE
ENSSSCG00000021706	KIF21B	331.86	146.6	295.67	893.37	239.61	378.27	0.835	up	0.054	1010	not DE
ENSSSCG00000021712	HERC6	1551.18	1023.93	2358.28	979.51	1100.99	2202.16	-0.219	down	0.717	2250	not DE
ENSSSCG00000021718	METTL17	382.62	508.58	553.5	251.32	430.26	403.68	-0.433	down	0.25	501	not DE
ENSSSCG00000021724	KIF19	2.82	1.13	2.37	11.54	6.01	1.95	1.46	up	0.583	13	not DE
ENSSSCG00000021731	WWC2	621.41	769.07	793.58	511.51	641.53	637.29	-0.286	down	0.462	747	not DE
ENSSSCG00000021734	GPR174	28.2	5.64	15.37	25.75	17.18	32.26	0.781	up	0.556	33	not DE
ENSSSCG00000021738	PTPN2	375.1	460.09	408.03	411.16	458.6	449.62	0.089	up	0.896	534	not DE
ENSSSCG00000021739	HSD17B12	988.99	1011.52	1155.48	866.73	968.74	1197.36	-0.067	down	0.921	1220	not DE
ENSSSCG00000021741	ZNF527	172.98	162.38	151.38	135.87	151.15	141.73	-0.183	down	0.799	184	not DE
ENSSSCG00000021744		125.03	90.21	99.35	71.93	91.03	90.9	-0.306	down	0.714	133	not DE
ENSSSCG00000021745	ERMAP	4.7	2.26	3.55	9.77	2.58	3.91	0.508	up	0.883	11	not DE
ENSSSCG00000021746	MRPL35	605.43	754.41	836.16	309.93	606.32	676.38	-0.526	down	0.191	707	not DE
ENSSSCG00000021748	PRR5	259.47	115.02	132.46	315.25	162.31	217.97	0.494	up	0.267	355	not DE
ENSSSCG00000021749	MCF2L2	89.31	48.49	55.59	89.69	64.41	61.58	0.182	up	0.861	101	not DE
ENSSSCG00000021750	MEX3D	1638.61	1135.57	1412.13	2278.71	1527.82	1541.41	0.344	up	0.34	2570	not DE
ENSSSCG00000021757		117.51	92.47	75.69	126.1	91.89	80.15	0.0588	up	0.956	142	not DE
ENSSSCG00000021761	UBAP1	1125.31	1571.97	1432.23	704.22	1262.45	978.41	-0.513	down	0.0976	1470	not DE
ENSSSCG00000021764	ARHGEF38	8.46	12.4	10.64	7.1	17.18	7.82	-0.0547	down	0.985	20	not DE
ENSSSCG00000021767		5.64	4.51	5.91	0	5.15	1.95	-1.75	down	0.564	6	not DE
ENSSSCG00000021769	ZNF341	177.68	191.7	175.04	202.47	183.78	186.69	0.0738	up	0.934	228	not DE
ENSSSCG00000021774	B3GALNT1	261.35	239.07	167.94	192.7	215.56	166.16	-0.204	down	0.76	278	not DE
ENSSSCG00000021784	TBCK	204.94	262.75	178.59	329.46	226.73	216.99	0.252	up	0.729	371	not DE
ENSSSCG00000021791	SENP7	225.63	216.51	251.91	304.6	201.82	228.72	0.0662	up	0.942	343	not DE
ENSSSCG00000021793	SMIM14	910.02	816.43	728.53	1145.57	772.07	799.54	0.129	up	0.831	1290	not DE
ENSSSCG00000021798	LZTS2	2454.62	2251.96	2222.27	3172.08	2042.25	2133.74	0.0569	up	0.939	3570	not DE
ENSSSCG00000021802	ABHD17B	219.05	304.47	288.58	155.41	226.73	221.88	-0.433	down	0.284	270	not DE
ENSSSCG00000021803	RANBP10	902.5	1143.46	1011.2	690.01	1044.31	793.68	-0.289	down	0.464	1220	not DE
ENSSSCG00000021811	GDPD3	28.2	24.81	23.65	44.4	24.05	29.32	0.316	up	0.812	50	not DE
ENSSSCG00000021812		8.46	0	4.73	4.44	0.86	1.95	-0.474	down	0.922	9	not DE
ENSSSCG00000021813	SLC26A3	3.76	15.79	7.1	3.55	9.45	8.8	-0.198	down	0.948	14	not DE
ENSSSCG00000021814	ZMYM2	1212.74	1281.03	1538.68	1665.08	1403.29	1437.8	0.164	up	0.78	1880	not DE
ENSSSCG00000021815		33.84	24.81	66.23	33.75	27.48	61.58	0.00569	up	0.998	63	not DE
ENSSSCG00000021818	ENOX1	251.95	442.05	383.19	126.1	273.1	274.66	-0.72	down	0.0444	392	not DE
ENSSSCG00000021821	MYO1C	8363.2	7916.25	8030.44	6547.52	7386.61	6926.09	-0.222	down	0.58	8900	not DE
ENSSSCG00000021822	RNF169	500.14	473.62	483.72	691.78	549.64	486.76	0.232	up	0.658	779	not DE
ENSSSCG00000021825	RPS21	2715.03	1273.14	1504.38	1745.89	1340.6	1586.37	-0.162	down	0.812	2890	not DE
ENSSSCG00000021828	TAPT1	627.05	687.88	698.97	474.21	635.52	607.96	-0.239	down	0.603	740	not DE
ENSSSCG00000021834	ERCC6L	15.98	23.68	14.19	18.65	34.35	34.21	0.671	up	0.561	40	not DE
ENSSSCG00000021837	STYXL1	71.45	82.32	68.6	28.42	66.99	53.76	-0.646	down	0.376	78	not DE
ENSSSCG00000021843	SYT5	5.64	2.26	0	0.89	0.86	2.93	-0.486	down	0.939	6	not DE
ENSSSCG00000021845	ATXN2L	2393.51	2292.56	2366.56	2869.26	2556.67	2431.85	0.153	up	0.756	3230	not DE
ENSSSCG00000021852	FAM124B	104.35	56.38	28.38	134.09	48.09	22.48	-0.0342	down	0.982	151	not DE
ENSSSCG00000021861	PIGT	1465.63	1365.61	1295.04	2001.64	1388.69	1397.73	0.195	up	0.704	2250	not DE
ENSSSCG00000021862	PTGER2	230.33	231.17	191.6	173.17	205.26	146.62	-0.322	down	0.53	245	not DE
ENSSSCG00000021866	EDDM3B	63.93	20.3	28.38	90.58	48.09	54.74	0.873	up	0.182	102	not DE
ENSSSCG00000021867	HPN	17.86	27.06	13.01	20.42	18.03	14.66	-0.0843	down	0.969	24	not DE
ENSSSCG00000021871	FDXACB1	77.09	89.09	70.96	77.26	95.33	83.08	0.108	up	0.92	111	not DE
ENSSSCG00000021885	MDFIC	220.93	106	221.16	483.09	212.13	278.57	0.821	up	0.0454	544	not DE
ENSSSCG00000021888	ZNF135	315.88	327.02	262.56	326.8	329.78	271.73	0.0368	up	0.965	384	not DE
ENSSSCG00000021890	GNB1	6205.65	4078.79	4527.32	7319.23	4728.6	5298.67	0.226	up	0.544	8240	not DE
ENSSSCG00000021891		589.45	316.88	342.98	805.45	438.85	447.66	0.435	up	0.198	907	not DE
ENSSSCG00000021893	ROCK1	1462.81	1879.83	2381.93	1649.09	1752.83	1950.96	-0.0723	down	0.918	2040	not DE
ENSSSCG00000021898	ASH2L	609.19	968.67	734.45	416.49	743.73	763.38	-0.291	down	0.555	866	not DE
ENSSSCG00000021906	SYT7	1093.35	1518.97	2287.32	536.38	1137.06	1251.11	-0.771	down	0.0158	1930	not DE
ENSSSCG00000021911	NDRG4	10967.3	12870.1	10495.2	4331.86	13619.8	10713.6	-0.401	down	0.568	15900	not DE
ENSSSCG00000021917	HIPK4	17.86	24.81	13.01	23.98	20.61	7.82	-0.156	down	0.94	27	not DE
ENSSSCG00000021918	CEP19	47.95	58.64	63.87	59.5	48.95	43.01	-0.169	down	0.893	67	not DE
ENSSSCG00000021934	OTUD5	1691.25	1853.89	1818.97	2192.57	1849.87	1788.7	0.116	up	0.851	2470	not DE
ENSSSCG00000021941		100.59	111.64	70.96	72.82	108.21	95.79	-0.0308	down	0.982	126	not DE
ENSSSCG00000021944	RAC2	629.87	228.92	617.36	550.58	310.89	809.31	0.21	up	0.742	828	not DE
ENSSSCG00000021946	ZNF383	307.42	480.39	410.39	190.04	333.22	269.77	-0.608	down	0.0627	426	not DE
ENSSSCG00000021956	LY75	12.22	4.51	16.56	13.32	18.89	34.21	1.03	up	0.424	35	not DE
ENSSSCG00000021966	TOPBP1	535.86	773.58	769.93	694.45	723.12	857.21	0.143	up	0.814	877	not DE
ENSSSCG00000021973	GPX8	540.56	408.22	745.09	684.68	474.92	725.26	0.173	up	0.76	771	not DE
ENSSSCG00000021977		3634.46	4824.18	3817.71	1033.68	3576.94	2336.07	-0.979	down	0.0289	4280	not DE
ENSSSCG00000021988	TUSC3	527.4	781.48	748.64	406.72	716.25	861.12	-0.0982	down	0.894	881	not DE
ENSSSCG00000021991		2935.02	3595.02	4225.74	1324.07	2552.38	2811.1	-0.742	down	0.023	3570	not DE
ENSSSCG00000021997	ALS2CL	2197.97	1244.95	1361.27	851.63	1210.06	1314.65	-0.48	down	0.444	2340	not DE
ENSSSCG00000022004	SH3BP2	285.79	154.49	192.78	643.83	273.96	297.14	0.879	up	0.0112	725	not DE
ENSSSCG00000022009	DDC	60.17	28.19	17.74	13.32	42.08	37.14	-0.122	down	0.963	64	not DE
ENSSSCG00000022011	NMI	215.28	68.79	186.86	124.33	80.73	172.03	-0.24	down	0.784	229	not DE
ENSSSCG00000022017	LGALS4	5.64	9.02	5.91	0	3.44	4.89	-1.76	down	0.488	8	not DE
ENSSSCG00000022026	AIPL1	7.52	3.38	7.1	11.54	7.73	9.77	0.734	up	0.734	13	not DE
ENSSSCG00000022029	RAP1GAP	7.52	11.28	5.91	27.53	12.88	9.77	0.944	up	0.545	31	not DE
ENSSSCG00000022032		517.06	465.73	463.61	769.04	623.49	502.4	0.371	up	0.355	866	not DE
ENSSSCG00000022034	SMYD3	253.83	689.01	321.69	157.18	403.64	209.17	-0.696	down	0.0282	611	not DE
ENSSSCG00000022039		229.39	170.28	109.99	328.57	182.93	176.92	0.434	up	0.378	370	not DE
ENSSSCG00000022044		31.02	51.87	22.47	10.66	43.8	28.35	-0.455	down	0.747	51	not DE
ENSSSCG00000022045	PTCHD3	2.82	1.13	4.73	17.76	7.73	2.93	1.6	up	0.48	20	not DE
ENSSSCG00000022048	REEP5	4956.25	5790.59	5442.72	3542.39	5064.39	4700.48	-0.296	down	0.413	5900	not DE
ENSSSCG00000022058		1044.46	1093.84	1143.66	1255.69	1026.28	1152.39	0.0618	up	0.933	1410	not DE
ENSSSCG00000022060	RASSF10	23.5	7.89	3.55	37.3	5.15	9.77	0.497	up	0.806	42	not DE
ENSSSCG00000022064	MLNR	0.94	0	1.18	0.89	1.72	0.98	0.915	up	0.901	2	not DE
ENSSSCG00000022066	PIAS4	522.7	543.54	513.29	462.67	466.33	432.03	-0.215	down	0.654	556	not DE
ENSSSCG00000022068	GNG8	2.82	0	1.18	19.54	2.58	5.86	2.83	up	0.17	22	not DE
ENSSSCG00000022070	ZNF143	424.93	399.2	451.79	462.67	340.09	429.09	-0.06	down	0.938	521	not DE
ENSSSCG00000022073	ZBTB38	1252.22	1861.79	1590.71	1447.51	1684.98	1316.6	-0.0694	down	0.925	1960	not DE
ENSSSCG00000022080	RHOA	5251.44	3642.38	4328.63	5058.28	4192.7	4894.99	0.109	up	0.845	5700	not DE
ENSSSCG00000022081	PHLDB2	2541.11	3360.46	2726.09	1609.13	2604.77	2167.95	-0.452	down	0.146	3030	not DE
ENSSSCG00000022083	ANKS1B	2.82	1.13	2.37	10.66	4.29	12.71	2.1	up	0.254	13	not DE
ENSSSCG00000022089	ADGRF4	472.87	290.94	2545.14	872.06	301.44	1156.3	-0.0666	down	0.964	2150	not DE
ENSSSCG00000022091	SLITRK4	2.82	3.38	3.55	0.89	2.58	3.91	-0.564	down	0.895	4	not DE
ENSSSCG00000022092	CYP7B1	44.19	41.72	20.11	91.47	27.48	28.35	0.331	up	0.809	103	not DE
ENSSSCG00000022099	TP53INP2	2800.58	4714.79	5886.23	1261.02	3643.92	3502.14	-0.756	down	0.0251	4980	not DE
ENSSSCG00000022101	BRCA1	52.65	45.11	60.32	64.83	64.41	75.26	0.376	up	0.64	77	not DE
ENSSSCG00000022105	SUCNR1	28.2	11.28	26.02	69.27	19.75	18.57	0.565	up	0.678	78	not DE
ENSSSCG00000022107	CHTOP	3291.32	4326.88	5311.45	1967.01	3340.76	3995.75	-0.508	down	0.0925	4490	not DE
ENSSSCG00000022112	DOCK9	3338.32	3015.39	2036.59	2112.65	2742.17	1693.89	-0.354	down	0.36	3550	not DE
ENSSSCG00000022126	EGFR	738.92	505.2	355.99	1788.51	826.17	637.29	0.944	up	0.00205	2010	not DE
ENSSSCG00000022128	MXI1	879.94	732.99	1173.23	818.77	754.03	683.23	-0.28	down	0.629	992	not DE
ENSSSCG00000022129	ARSL	316.82	318	348.89	718.42	488.66	445.71	0.719	up	0.066	809	not DE
ENSSSCG00000022131	KCTD6	232.21	285.3	305.13	158.96	272.24	249.25	-0.3	down	0.575	317	not DE
ENSSSCG00000022145	RPF1	837.64	887.48	1017.11	585.22	744.59	850.37	-0.343	down	0.349	891	not DE
ENSSSCG00000022147	CHURC1	1265.38	1436.65	1337.62	896.03	1133.63	1110.36	-0.369	down	0.268	1350	not DE
ENSSSCG00000022149	RMI2	44.19	57.51	61.5	78.15	67.85	103.61	0.606	up	0.333	106	not DE
ENSSSCG00000022151	B3GALT6	56.41	58.64	80.42	132.32	91.03	111.43	0.78	up	0.143	149	not DE
ENSSSCG00000022155	RBPJ	608.25	449.94	460.07	1010.59	596.87	564.96	0.481	up	0.175	1140	not DE
ENSSSCG00000022159	FNDC3A	800.97	647.28	598.44	1220.17	699.93	641.2	0.275	up	0.575	1370	not DE
ENSSSCG00000022161	ZNF251	1140.35	652.92	748.64	1122.48	787.53	908.04	0.174	up	0.742	1260	not DE
ENSSSCG00000022162	RAB11FIP5	655.25	840.12	800.68	1659.75	909.48	982.32	0.58	up	0.264	1870	not DE
ENSSSCG00000022163	GNAL	1.88	4.51	2.37	3.55	0.86	0.98	-0.851	down	0.851	4	not DE
ENSSSCG00000022164		633.63	643.9	548.77	401.39	562.52	465.26	-0.364	down	0.386	674	not DE
ENSSSCG00000022168	APBB2	1601.94	1556.19	1720.81	2433.23	1551.87	1569.76	0.155	up	0.818	2740	not DE
ENSSSCG00000022173	ANKRD50	644.91	1138.95	1286.76	682.01	778.08	958.86	-0.299	down	0.539	1090	not DE
ENSSSCG00000022176		12071	4859.14	7128.05	15816.9	7610.76	8819.38	0.448	up	0.139	17800	not DE
ENSSSCG00000022177	DIS3L2	690.98	775.84	655.21	563.02	683.61	631.42	-0.177	down	0.733	796	not DE
ENSSSCG00000022178	NUMB	879	695.77	702.52	1072.75	765.2	699.84	0.141	up	0.802	1210	not DE
ENSSSCG00000022187	CISD3	800.97	771.33	993.46	334.79	697.35	824.95	-0.552	down	0.276	852	not DE
ENSSSCG00000022190	UBE2V2	529.28	438.66	554.68	465.33	444	506.31	-0.1	down	0.877	563	not DE
ENSSSCG00000022191		3.76	2.26	1.18	5.33	0.86	1.95	0.0125	up	0.999	6	not DE
ENSSSCG00000022192	NCAPD3	270.75	304.47	248.36	293.94	412.23	438.87	0.458	up	0.309	480	not DE
ENSSSCG00000022195	ZKSCAN7	65.81	78.94	37.85	83.48	72.14	46.92	0.169	up	0.878	94	not DE
ENSSSCG00000022196	CCT6B	9.4	13.53	11.83	11.54	11.16	16.62	0.17	up	0.943	17	not DE
ENSSSCG00000022197	HS6ST1	1189.24	1344.18	1701.89	1221.06	1184.3	1298.03	-0.179	down	0.737	1440	not DE
ENSSSCG00000022200	SYT17	54.53	260.49	231.81	33.75	108.21	166.16	-0.82	down	0.0815	231	not DE
ENSSSCG00000022202	TOX2	9.4	3.38	5.91	17.76	11.16	11.73	1.18	up	0.435	20	not DE
ENSSSCG00000022204	AGRN	2809.98	1701.66	2642.12	2284.93	1888.52	2069.23	-0.168	down	0.769	2990	not DE
ENSSSCG00000022206	UOX	839.52	841.24	1006.47	458.23	760.9	965.7	-0.357	down	0.491	988	not DE
ENSSSCG00000022208	TNFRSF1B	2587.18	1555.06	2118.19	2478.52	2037.95	2010.58	0.0837	up	0.905	2790	not DE
ENSSSCG00000022209	ITGB1BP2	1220.26	1654.29	2157.22	296.61	1338.88	1965.62	-0.805	down	0.202	2010	not DE
ENSSSCG00000022212	SNRNP35	240.67	279.66	232.99	187.38	285.98	223.83	-0.128	down	0.865	333	not DE
ENSSSCG00000022222	MTX2	433.39	640.52	669.4	244.21	472.34	516.08	-0.545	down	0.124	568	not DE
ENSSSCG00000022224	TAF8	610.13	840.12	697.79	720.2	729.13	622.63	-0.0433	down	0.957	849	not DE
ENSSSCG00000022225	NOP58	1247.52	1100.61	1291.49	1274.34	1131.05	1336.15	0.0397	up	0.952	1440	not DE
ENSSSCG00000022226	FASLG	25.38	9.02	27.2	15.1	4.29	26.39	-0.567	down	0.712	27	not DE
ENSSSCG00000022227	BRD4	2566.49	2634.24	2590.08	2962.5	2420.98	2324.34	-0.0236	down	0.976	3340	not DE
ENSSSCG00000022230	CD9	991.81	371	855.08	2020.29	985.91	1085.93	0.926	up	0.0177	2280	not DE
ENSSSCG00000022236	FOLR1	3428.57	1681.36	1770.48	5048.51	2482.81	2719.22	0.58	up	0.0251	5680	not DE
ENSSSCG00000022237	SUSD3	5.64	0	2.37	12.43	3.44	15.64	2.29	up	0.228	16	not DE
ENSSSCG00000022240	POLA1	119.39	113.89	128.91	192.7	123.67	142.71	0.322	up	0.626	217	not DE
ENSSSCG00000022246		1651.77	605.56	1209.89	2312.46	1005.66	1424.12	0.483	up	0.152	2600	not DE
ENSSSCG00000022247	PROSER2	164.52	192.83	232.99	109.23	207.83	173.98	-0.299	down	0.65	242	not DE
ENSSSCG00000022250	SPACA9	45.13	89.09	53.22	26.64	48.09	48.87	-0.594	down	0.436	79	not DE
ENSSSCG00000022256	DEPP1	1088.64	844.63	1427.5	834.76	898.31	1104.5	-0.222	down	0.67	1210	not DE
ENSSSCG00000022258		0	1.13	5.91	0.89	3.44	5.86	1.08	up	0.799	6	not DE
ENSSSCG00000022265		642.09	366.49	374.91	760.16	461.18	449.62	0.279	up	0.504	856	not DE
ENSSSCG00000022282	BDH2	605.43	804.03	639.83	467.11	610.61	594.28	-0.293	down	0.485	713	not DE
ENSSSCG00000022283	CEP135	170.16	127.43	170.31	284.17	170.9	203.31	0.476	up	0.302	320	not DE
ENSSSCG00000022288	STK38L	1401.7	2656.79	2496.65	1458.16	2076.6	2119.08	-0.179	down	0.729	2420	not DE
ENSSSCG00000022289	PCDH1	2832.54	1565.21	2135.93	1729.01	1482.3	1627.43	-0.395	down	0.317	3010	not DE
ENSSSCG00000022290	UMODL1	6.58	4.51	14.19	18.65	7.73	13.68	0.731	up	0.701	21	not DE
ENSSSCG00000022292	NPL	167.34	86.83	86.34	269.96	140.84	160.3	0.758	up	0.0525	304	not DE
ENSSSCG00000022295		485.1	467.98	671.77	525.72	648.4	603.08	0.143	up	0.834	755	not DE
ENSSSCG00000022296	CDK15	117.51	177.04	158.48	63.05	105.63	89.92	-0.819	down	0.0452	157	not DE
ENSSSCG00000022299	ACTR10	1461.87	2051.23	2066.15	1032.79	1621.43	1615.7	-0.398	down	0.196	1890	not DE
ENSSSCG00000022300	MAT2A	787.81	1217.89	1309.23	1026.57	1069.22	1128.94	-0.00758	down	0.994	1240	not DE
ENSSSCG00000022301	EIF4EBP1	474.75	380.03	316.96	435.14	368.43	378.27	0.0263	up	0.976	505	not DE
ENSSSCG00000022302	BICRA	454.07	376.64	447.06	530.16	480.93	428.12	0.172	up	0.774	597	not DE
ENSSSCG00000022303	SLC25A16	96.83	94.72	74.51	105.68	85.88	70.38	-0.0302	down	0.98	119	not DE
ENSSSCG00000022305	DNAI4	9.4	10.15	4.73	10.66	9.45	6.84	0.184	up	0.949	12	not DE
ENSSSCG00000022306	ROPN1L	82.73	77.81	46.12	39.96	60.98	29.32	-0.683	down	0.307	88	not DE
ENSSSCG00000022309	GPR34	586.63	340.56	301.59	539.93	476.64	401.73	0.257	up	0.655	624	not DE
ENSSSCG00000022310	VPS9D1	843.28	917.92	853.9	481.32	839.91	840.59	-0.318	down	0.555	978	not DE
ENSSSCG00000022312	RHPN2	141.96	93.6	47.31	90.58	77.29	68.42	-0.153	down	0.898	151	not DE
ENSSSCG00000022317	SLC38A10	1800.31	1138.95	1399.12	3325.71	1717.62	1706.6	0.589	up	0.0743	3740	not DE
ENSSSCG00000022318	ERG	1638.61	795.01	746.28	1288.55	753.17	606.01	-0.242	down	0.576	1740	not DE
ENSSSCG00000022322		439.03	380.03	325.24	705.1	539.33	322.55	0.397	up	0.393	794	not DE
ENSSSCG00000022324	PPFIA3	571.59	481.52	364.27	401.39	456.03	380.22	-0.177	down	0.784	608	not DE
ENSSSCG00000022331	FGF13	428.69	647.28	829.06	347.22	404.5	632.4	-0.458	down	0.197	701	not DE
ENSSSCG00000022333	C16orf87	139.14	131.94	164.39	97.68	130.54	127.07	-0.299	down	0.654	152	not DE
ENSSSCG00000022337	SERPINB11	33.84	7.89	8.28	7.1	6.01	4.89	-1.19	down	0.441	36	not DE
ENSSSCG00000022343	ENO1	4983.51	2810.16	3710.09	6151.45	3705.76	4505.97	0.328	up	0.3	6930	not DE
ENSSSCG00000022345		1138.47	2055.75	1151.94	531.94	1729.64	1374.27	-0.361	down	0.589	2010	not DE
ENSSSCG00000022347	WNT11	298.01	233.43	283.84	231.78	201.82	223.83	-0.306	down	0.524	317	not DE
ENSSSCG00000022351	GSTO1	400.49	427.39	523.93	230.89	344.38	488.72	-0.399	down	0.393	500	not DE
ENSSSCG00000022353	RAP1GDS1	370.4	427.39	476.62	579.89	506.7	524.88	0.344	up	0.444	653	not DE
ENSSSCG00000022358	RAB28	1051.04	1056.63	1243	711.32	954.99	1031.19	-0.326	down	0.411	1120	not DE
ENSSSCG00000022361	BANK1	276.39	171.41	221.16	447.57	283.41	387.06	0.742	up	0.02	504	not DE
ENSSSCG00000022370	TNFSF9	23.5	15.79	43.76	56.83	29.2	40.07	0.67	up	0.513	64	not DE
ENSSSCG00000022380	SH2D3A	26.32	10.15	11.83	25.75	16.32	9.77	0.124	up	0.955	29	not DE
ENSSSCG00000022383	GATA4	3122.1	5076.78	4932.99	2866.59	3949.66	3761.16	-0.292	down	0.417	4600	not DE
ENSSSCG00000022384		2.82	3.38	3.55	0	2.58	0.98	-1.94	down	0.605	3	not DE
ENSSSCG00000022387	TBPL1	94.95	87.96	78.06	94.13	105.63	113.38	0.261	up	0.748	123	not DE
ENSSSCG00000022390	RGN	47.01	83.45	80.42	58.61	61.83	49.85	-0.271	down	0.797	74	not DE
ENSSSCG00000022395	SLC25A35	127.85	82.32	75.69	78.15	55.82	83.08	-0.384	down	0.626	136	not DE
ENSSSCG00000022396	BLZF1	546.2	698.03	758.1	302.82	540.19	627.51	-0.495	down	0.197	642	not DE
ENSSSCG00000022398	NUCKS1	4880.1	5633.85	6093.2	5254.53	5418.22	5641.75	-0.0202	down	0.978	6310	not DE
ENSSSCG00000022401		320.58	261.62	183.32	494.64	342.66	273.68	0.531	up	0.135	557	not DE
ENSSSCG00000022402	GRAMD2B	2818.44	3760.78	4425.61	1156.23	4020.08	3836.43	-0.459	down	0.449	4680	not DE
ENSSSCG00000022404	SLC3A2	956.09	1000.24	689.51	1126.92	942.11	701.8	0.0592	up	0.936	1270	not DE
ENSSSCG00000022413	TIRAP	156.06	246.96	141.92	191.82	233.6	170.07	0.157	up	0.834	272	not DE
ENSSSCG00000022419	FEM1B	628.93	886.35	979.26	555.03	687.91	687.14	-0.353	down	0.341	828	not DE
ENSSSCG00000022423		31.02	11.28	14.19	13.32	8.59	14.66	-0.544	down	0.747	33	not DE
ENSSSCG00000022430	SLC30A5	538.68	545.79	572.42	789.47	609.75	678.34	0.319	up	0.448	889	not DE
ENSSSCG00000022434	ZNF235	297.07	504.07	256.64	133.21	289.42	223.83	-0.719	down	0.0991	447	not DE
ENSSSCG00000022442	PAF1	1572.8	1478.38	1423.95	1348.04	1547.57	1531.64	-0.0172	down	0.982	1800	not DE
ENSSSCG00000022445	TEX12	15.98	3.38	1.18	23.98	6.01	0	0.28	up	0.938	27	not DE
ENSSSCG00000022446	SEL1L3	610.13	495.05	567.69	214.02	436.27	510.22	-0.607	down	0.303	649	not DE
ENSSSCG00000022447	F3	384.5	334.92	519.2	227.34	241.33	329.4	-0.63	down	0.0572	439	not DE
ENSSSCG00000022448	CLNK	3.76	7.89	10.64	2.66	5.15	11.73	-0.297	down	0.924	12	not DE
ENSSSCG00000022451	WDR73	235.97	280.79	203.42	269.08	269.67	205.26	0.0484	up	0.954	314	not DE
ENSSSCG00000022454	NRBP1	2096.44	2248.58	2145.39	2596.63	2180.51	2280.35	0.118	up	0.837	2920	not DE
ENSSSCG00000022462		27.26	33.83	10.64	19.54	26.62	12.71	-0.224	down	0.898	31	not DE
ENSSSCG00000022464	KBTBD2	648.67	846.88	852.72	575.45	742.01	737.96	-0.191	down	0.688	864	not DE
ENSSSCG00000022467	VPREB1	3.76	0	0	3.55	0	2.93	1.09	up	0.884	4	not DE
ENSSSCG00000022478	STK10	702.26	433.03	593.71	986.61	486.94	705.71	0.305	up	0.461	1110	not DE
ENSSSCG00000022479	UBR5	1048.22	1009.27	1032.49	1567.39	1192.03	997.96	0.258	up	0.61	1760	not DE
ENSSSCG00000022483	GPBAR1	9.4	6.77	11.83	31.97	21.47	21.5	1.43	up	0.15	36	not DE
ENSSSCG00000022486	CBLB	486.98	805.16	762.83	607.42	643.25	662.7	-0.0706	down	0.934	749	not DE
ENSSSCG00000022490	GPR83	0.94	1.13	0	3.55	8.59	3.91	2.93	up	0.288	10	not DE
ENSSSCG00000022492	AMPD3	286.73	498.43	346.53	193.59	420.82	260	-0.406	down	0.311	490	not DE
ENSSSCG00000022496	STK39	266.99	350.71	370.18	238.88	234.45	380.22	-0.233	down	0.71	389	not DE
ENSSSCG00000022504	CDON	1093.35	1242.69	1712.53	892.48	1369.8	1223.75	-0.213	down	0.705	1600	not DE
ENSSSCG00000022507	POLR2H	524.58	587.52	625.64	484.87	489.52	601.12	-0.145	down	0.798	615	not DE
ENSSSCG00000022508	UIMC1	10.34	5.64	5.91	8.88	9.45	6.84	0.231	up	0.938	11	not DE
ENSSSCG00000022521	DPY19L3	422.11	404.83	316.96	754.83	532.46	442.78	0.574	up	0.0964	850	not DE
ENSSSCG00000022534	ZNF644	753.03	782.6	995.82	655.37	639.81	824.95	-0.254	down	0.53	844	not DE
ENSSSCG00000022536	SLC37A2	227.51	155.62	128.91	489.31	210.41	244.36	0.826	up	0.0324	551	not DE
ENSSSCG00000022538	MARK4	737.98	843.5	876.37	691.78	679.32	765.33	-0.2	down	0.676	791	not DE
ENSSSCG00000022545	CALM3	6644.68	7199.05	5879.14	4864.68	6129.31	6525.34	-0.177	down	0.755	7140	not DE
ENSSSCG00000022550	DGKG	44.19	30.45	27.2	126.1	46.38	33.23	0.835	up	0.267	142	not DE
ENSSSCG00000022553	TNRC18	3024.33	2529.37	3092.73	4327.42	2907.07	3114.1	0.243	up	0.599	4870	not DE
ENSSSCG00000022559	USP14	683.46	895.37	889.38	524.83	715.39	765.33	-0.307	down	0.412	833	not DE
ENSSSCG00000022568	TMPRSS3	15.98	1.13	0	25.75	3.44	1.95	1.38	up	0.558	29	not DE
ENSSSCG00000022569	GRIA1	2661.44	2843.99	1897.03	1144.68	3540.01	3616.5	0.024	up	0.987	4120	not DE
ENSSSCG00000022575	PRMT2	471.93	413.86	429.32	454.68	352.11	412.48	-0.114	down	0.86	512	not DE
ENSSSCG00000022584	PPP1R3F	214.34	333.79	345.34	62.16	267.95	243.38	-0.846	down	0.125	312	not DE
ENSSSCG00000022609	WWP2	1077.36	1390.42	1202.79	1946.58	1220.37	1053.67	0.156	up	0.859	2190	not DE
ENSSSCG00000022611	CAPRIN2	219.05	208.62	221.16	218.46	193.23	213.08	-0.0557	down	0.948	246	not DE
ENSSSCG00000022616	DCP1A	612.01	674.35	625.64	569.23	629.51	586.46	-0.0991	down	0.872	733	not DE
ENSSSCG00000022618	CMTM8	348.78	119.53	193.96	182.94	143.42	190.6	-0.238	down	0.79	371	not DE
ENSSSCG00000022630	FLYWCH2	145.72	161.26	335.88	51.51	188.94	243.38	-0.56	down	0.448	284	not DE
ENSSSCG00000022634		414.59	369.88	461.25	405.83	356.41	410.52	-0.0841	down	0.904	457	not DE
ENSSSCG00000022635	BEX4	10.34	10.15	4.73	3.55	7.73	15.64	-0.0821	down	0.982	16	not DE
ENSSSCG00000022636	DENND5B	770.89	1585.51	1442.88	483.98	1166.26	1197.36	-0.46	down	0.167	1410	not DE
ENSSSCG00000022643	KATNAL2	2.82	9.02	4.73	4.44	8.59	3.91	0.0881	up	0.982	10	not DE
ENSSSCG00000022647	TIMM17B	1735.44	2060.26	2143.03	713.98	1609.41	1559.98	-0.696	down	0.0811	1870	not DE
ENSSSCG00000022649	SLC7A11	92.13	89.09	69.78	60.39	79.01	69.4	-0.266	down	0.766	98	not DE
ENSSSCG00000022656	SRFBP1	231.27	261.62	260.19	201.59	242.18	195.49	-0.24	down	0.679	282	not DE
ENSSSCG00000022659	CLTC	2375.65	2590.26	3150.68	3125.01	2666.6	3398.54	0.182	up	0.711	3520	not DE
ENSSSCG00000022661	FCHO2	690.04	616.84	610.27	1062.1	754.89	630.44	0.322	up	0.478	1200	not DE
ENSSSCG00000022664	ZSCAN16	127.85	102.62	115.9	103.01	91.03	109.47	-0.19	down	0.812	136	not DE
ENSSSCG00000022668	ZFP1	141.02	169.15	156.11	157.18	135.69	136.84	-0.116	down	0.895	177	not DE
ENSSSCG00000022671	GALNT13	0.94	1.13	2.37	0	0	0	-3.05	down	0.7	2	not DE
ENSSSCG00000022672	TRPM4	1218.38	816.43	908.3	555.91	761.76	822.02	-0.456	down	0.393	1300	not DE
ENSSSCG00000022674		4071.61	4068.64	3928.88	3644.52	3637.91	3307.63	-0.19	down	0.652	4330	not DE
ENSSSCG00000022675	NCR1	24.44	22.55	14.19	12.43	21.47	15.64	-0.307	down	0.867	26	not DE
ENSSSCG00000022676	OPHN1	152.3	135.32	133.64	214.02	152.87	136.84	0.238	up	0.733	241	not DE
ENSSSCG00000022678	AMER2	1.88	1.13	2.37	5.33	1.72	6.84	1.28	up	0.69	7	not DE
ENSSSCG00000022679	COCH	39.48	23.68	70.96	23.98	12.88	74.28	-0.472	down	0.658	76	not DE
ENSSSCG00000022687	NAA40	700.38	872.82	836.16	475.1	700.79	776.08	-0.327	down	0.43	816	not DE
ENSSSCG00000022689	GADD45B	2394.45	1847.13	1950.25	2168.59	1823.25	1643.07	-0.136	down	0.792	2550	not DE
ENSSSCG00000022692	RINL	90.25	51.87	60.32	157.18	88.46	108.5	0.806	up	0.0768	177	not DE
ENSSSCG00000022693	LBX1	21.62	1.13	0	2.66	1.72	0	-1.21	down	0.772	23	not DE
ENSSSCG00000022705	SALL2	119.39	131.94	120.63	413.83	182.07	171.05	0.922	up	0.0901	466	not DE
ENSSSCG00000022708	ZNF638	920.37	963.03	1019.48	1006.15	850.22	948.11	-0.0517	down	0.941	1130	not DE
ENSSSCG00000022714	OSER1	498.26	575.11	545.22	450.24	464.62	477.96	-0.215	down	0.658	541	not DE
ENSSSCG00000022721	CDH16	7.52	20.3	43.76	3.55	29.2	34.21	-0.203	down	0.92	37	not DE
ENSSSCG00000022722	CARMIL2	149.48	93.6	80.42	217.57	136.55	164.21	0.7	up	0.113	245	not DE
ENSSSCG00000022725	FLOT1	3959.73	4079.92	3891.04	2276.93	3260.04	3538.31	-0.419	down	0.283	4210	not DE
ENSSSCG00000022726	RHOD	385.44	356.34	413.94	566.57	425.11	467.21	0.329	up	0.45	638	not DE
ENSSSCG00000022738		17.86	40.6	39.03	32.86	49.81	22.48	0.13	up	0.942	58	not DE
ENSSSCG00000022739	DSG2	223.75	562.71	338.25	95.02	398.49	289.32	-0.641	down	0.169	499	not DE
ENSSSCG00000022741	PDGFRB	6515.89	4008.87	3944.26	11180.4	5003.42	4098.38	0.385	up	0.355	12600	not DE
ENSSSCG00000022742	PRDX6	2562.73	3502.55	2995.75	1125.15	2573.85	2693.81	-0.593	down	0.17	3110	not DE
ENSSSCG00000022757		2172.59	2576.73	2786.41	662.48	1886.8	2002.76	-0.873	down	0.0578	2360	not DE
ENSSSCG00000022758	PECR	554.66	817.56	674.13	329.46	582.27	476.01	-0.58	down	0.0624	725	not DE
ENSSSCG00000022759		0	0	0	10.66	0	0	1.37	up	0.907	12	not DE
ENSSSCG00000022760	HNRNPK	4755.06	5499.65	6035.25	3900.27	5153.71	5705.28	-0.154	down	0.75	6000	not DE
ENSSSCG00000022773		276.39	228.92	198.69	477.77	261.94	248.27	0.439	up	0.336	538	not DE
ENSSSCG00000022774	NOP53	3007.4	1909.15	1963.26	2379.06	2088.62	1943.14	-0.0748	down	0.915	3200	not DE
ENSSSCG00000022777	SLC35C2	481.34	383.41	322.87	688.23	438.85	417.36	0.362	up	0.359	775	not DE
ENSSSCG00000022778	SGF29	157.94	118.41	114.72	196.26	131.4	105.56	0.12	up	0.893	221	not DE
ENSSSCG00000022780	UGCG	45.13	90.21	67.41	87.92	90.17	62.56	0.28	up	0.787	105	not DE
ENSSSCG00000022784	PLEKHO1	1820.05	1038.59	1541.04	2294.7	1309.68	1716.37	0.275	up	0.462	2580	not DE
ENSSSCG00000022786	MOGS	511.42	433.03	566.51	586.11	456.89	604.05	0.123	up	0.836	660	not DE
ENSSSCG00000022787	RABIF	151.36	174.79	160.85	211.35	226.73	173.01	0.323	up	0.555	264	not DE
ENSSSCG00000022788	PPA2	418.35	692.39	682.41	177.61	469.77	505.33	-0.737	down	0.06	614	not DE
ENSSSCG00000022790	SNX2	1012.5	811.92	859.81	1189.09	845.93	934.43	0.137	up	0.797	1340	not DE
ENSSSCG00000022797	PPP1R3B	824.47	1304.72	885.83	377.42	902.61	885.55	-0.551	down	0.249	1160	not DE
ENSSSCG00000022801	S100PBP	218.1	268.39	251.91	372.98	294.57	266.84	0.331	up	0.563	420	not DE
ENSSSCG00000022804	RHOJ	1412.04	755.54	689.51	1300.09	829.61	745.78	0.0418	up	0.953	1500	not DE
ENSSSCG00000022806	LIN7C	993.69	1126.54	1102.26	695.34	851.08	810.29	-0.454	down	0.131	1060	not DE
ENSSSCG00000022820		197.42	118.41	125.36	189.15	155.44	160.3	0.224	up	0.756	213	not DE
ENSSSCG00000022823	MCM5	286.73	213.13	283.84	396.07	334.94	528.79	0.672	up	0.0498	541	not DE
ENSSSCG00000022828	PNN	2089.86	1613.7	1797.68	2236.08	2302.46	2110.28	0.28	up	0.495	2680	not DE
ENSSSCG00000022830	KANSL1L	76.15	92.47	92.25	63.94	78.15	81.13	-0.227	down	0.79	91	not DE
ENSSSCG00000022833	FGF16	34.78	50.75	36.66	11.54	34.35	45.94	-0.575	down	0.631	47	not DE
ENSSSCG00000022837	TMUB2	781.23	708.18	574.79	854.29	695.63	652.93	0.0955	up	0.879	962	not DE
ENSSSCG00000022839	IFFO2	138.2	112.77	160.85	163.4	140.84	165.19	0.199	up	0.781	184	not DE
ENSSSCG00000022842		78.97	51.87	53.22	54.17	60.12	67.44	-0.00215	down	0.999	84	not DE
ENSSSCG00000022845	PJA2	1606.64	2200.09	2070.88	1568.28	1756.26	1762.31	-0.198	down	0.669	2040	not DE
ENSSSCG00000022846	SLC4A3	4753.18	5839.08	4774.51	1061.21	4132.58	3907.78	-0.967	down	0.09	5180	not DE
ENSSSCG00000022849	IL2RA	122.21	43.98	121.82	113.67	67.85	91.88	0.0185	up	0.989	130	not DE
ENSSSCG00000022864		1752.36	1327.27	1218.17	1451.06	1379.25	1323.44	-0.0329	down	0.966	1860	not DE
ENSSSCG00000022866	NXF1	382.62	279.66	293.31	548.81	377.02	399.77	0.467	up	0.176	618	not DE
ENSSSCG00000022868	KCTD4	7.52	3.38	3.55	4.44	0.86	2.93	-0.921	down	0.774	8	not DE
ENSSSCG00000022869	BCAP29	937.29	1088.2	1226.45	705.1	926.65	1090.82	-0.27	down	0.499	1120	not DE
ENSSSCG00000022874	DNAJA3	2285.4	3373.99	3362.38	747.73	2264.68	2269.6	-0.913	down	0.0243	2990	not DE
ENSSSCG00000022891	MYMK	168.28	80.06	28.38	87.03	44.66	82.1	-0.151	down	0.936	179	not DE
ENSSSCG00000022900	SUPT16H	1158.21	963.03	1011.2	1529.2	1148.23	1149.46	0.28	up	0.464	1720	not DE
ENSSSCG00000022901	KLHDC3	5347.33	8010.98	6594.66	2281.37	4809.33	5146.19	-0.774	down	0.028	7100	not DE
ENSSSCG00000022903	NAPEPLD	43.24	109.38	53.22	129.65	103.06	72.33	0.636	up	0.434	146	not DE
ENSSSCG00000022906		690.04	704.79	732.08	417.38	651.84	695.93	-0.302	down	0.562	759	not DE
ENSSSCG00000022912	NT5C3A	233.15	272.9	413.94	157.18	197.53	265.86	-0.559	down	0.119	350	not DE
ENSSSCG00000022915	DDX27	537.74	559.33	487.27	498.19	505.84	511.2	-0.0625	down	0.933	589	not DE
ENSSSCG00000022919	KIF5C	11.28	4.51	2.37	1.78	6.01	10.75	0.0313	up	0.995	12	not DE
ENSSSCG00000022925		2431.12	3836.34	5031.15	2195.23	3347.63	3670.26	-0.266	down	0.494	4250	not DE
ENSSSCG00000022932	SNW1	1062.32	853.65	956.79	949.31	831.33	905.1	-0.0938	down	0.876	1130	not DE
ENSSSCG00000022933	EFR3B	990.87	1915.91	1506.74	719.31	1441.08	1649.91	-0.247	down	0.636	1700	not DE
ENSSSCG00000022940	G3BP2	1362.22	2165.13	2423.32	1569.17	1691.85	1820.96	-0.189	down	0.751	2050	not DE
ENSSSCG00000022942	PHF6	264.17	274.02	331.15	333.9	273.1	326.46	0.105	up	0.887	376	not DE
ENSSSCG00000022947		1695.95	2813.54	3083.26	821.44	2036.23	1952.91	-0.722	down	0.0202	2610	not DE
ENSSSCG00000022952	NMD3	376.04	652.92	566.51	353.44	569.39	554.2	-0.107	down	0.867	663	not DE
ENSSSCG00000022953	PTER	101.53	121.79	93.43	117.22	104.77	49.85	-0.289	down	0.754	132	not DE
ENSSSCG00000022955	POLR2B	1539.9	1825.7	1775.21	1491.91	1635.17	1510.13	-0.146	down	0.772	1900	not DE
ENSSSCG00000022957	PARP4	675.94	714.94	628.01	1061.21	865.68	745.78	0.392	up	0.297	1200	not DE
ENSSSCG00000022963	UNKL	584.75	443.17	468.34	626.96	553.07	397.82	0.0629	up	0.938	706	not DE
ENSSSCG00000022968	ARFGEF3	55.47	192.83	75.69	53.28	127.96	86.01	-0.169	down	0.868	171	not DE
ENSSSCG00000022980	TBX4	226.57	351.83	55.59	41.74	301.44	121.2	-0.481	down	0.743	351	not DE
ENSSSCG00000022982	VPS50	452.19	666.45	740.36	317.92	542.77	575.71	-0.388	down	0.277	632	not DE
ENSSSCG00000022986	CCSER1	39.48	14.66	9.46	41.74	9.45	13.68	-0.00655	down	0.999	47	not DE
ENSSSCG00000022987	TMEM132E	21.62	4.51	5.91	67.49	9.45	18.57	1.5	up	0.111	76	not DE
ENSSSCG00000022989	ZNF704	105.29	248.09	160.85	208.69	176.06	131.95	0.0604	up	0.965	235	not DE
ENSSSCG00000022993	TBC1D8B	160.76	195.09	123	276.18	213.84	186.69	0.505	up	0.292	311	not DE
ENSSSCG00000022994	CYB5R4	107.17	108.26	94.61	60.39	90.17	86.99	-0.403	down	0.568	114	not DE
ENSSSCG00000022998	PKIG	3975.71	3975.04	3945.44	1693.49	3006.69	3815.9	-0.558	down	0.245	4230	not DE
ENSSSCG00000022999	ZNF232	17.86	48.49	36.66	6.22	32.63	42.03	-0.555	down	0.66	43	not DE
ENSSSCG00000023001	CCDC149	676.88	1129.93	975.72	673.13	821.88	782.92	-0.262	down	0.57	1000	not DE
ENSSSCG00000023004	FZD9	8.46	20.3	36.66	16.87	13.74	14.66	-0.337	down	0.872	31	not DE
ENSSSCG00000023014		2581.54	1671.21	1484.27	486.65	1140.5	1185.63	-1.07	down	0.0772	2750	not DE
ENSSSCG00000023027	ZNF329	154.18	144.34	150.2	129.65	147.71	151.5	-0.0686	down	0.941	172	not DE
ENSSSCG00000023028	JAM2	1034.12	585.26	528.66	1010.59	532.46	493.6	-0.0889	down	0.886	1140	not DE
ENSSSCG00000023031	TNNT2	211558	276758	254657	35930.1	205562	206530	-1.07	down	0.1	245000	not DE
ENSSSCG00000023033	PARP3	481.34	801.77	824.33	521.28	781.52	734.05	-0.0304	down	0.968	910	not DE
ENSSSCG00000023041		17.86	23.68	14.19	9.77	24.05	21.5	-0.0731	down	0.975	28	not DE
ENSSSCG00000023045		876.18	876.2	949.7	1620.67	1052.9	993.07	0.406	up	0.381	1820	not DE
ENSSSCG00000023048	Metazoa_SRP	0.94	0	1.18	0.89	0.86	0	-0.248	down	0.982	1	not DE
ENSSSCG00000023050	SEPTIN10	1177.01	894.24	982.81	1315.19	967.88	969.61	0.0853	up	0.889	1480	not DE
ENSSSCG00000023057	LMO1	32.9	37.21	21.29	36.41	19.75	28.35	-0.118	down	0.949	41	not DE
ENSSSCG00000023062	HTATSF1	1692.19	1989.21	1928.96	1388.89	1738.23	1723.21	-0.214	down	0.602	2020	not DE
ENSSSCG00000023078	WDR4	147.6	104.87	140.74	103.01	121.09	164.21	-0.03	down	0.98	168	not DE
ENSSSCG00000023080	TPP1	3352.42	4377.62	3885.13	3153.43	3223.97	2643.96	-0.362	down	0.323	3880	not DE
ENSSSCG00000023082	SSUH2	24.44	9.02	3.55	21.31	9.45	10.75	0.381	up	0.867	26	not DE
ENSSSCG00000023084	ATP2B2	34.78	13.53	18.92	36.41	13.74	28.35	0.224	up	0.892	41	not DE
ENSSSCG00000023090	BEST1	55.47	15.79	17.74	93.24	35.21	44.96	1.06	up	0.107	105	not DE
ENSSSCG00000023091		1517.33	1560.7	986.36	1102.06	1288.21	931.49	-0.274	down	0.508	1610	not DE
ENSSSCG00000023097	ZNF408	414.59	340.56	302.77	520.39	373.58	320.6	0.183	up	0.749	586	not DE
ENSSSCG00000023105	NET1	2247.8	1407.33	1215.8	2474.97	1738.23	1429.01	0.225	up	0.579	2790	not DE
ENSSSCG00000023110	UBXN1	1899.96	1579.87	1788.22	1048.78	1287.35	1386	-0.506	down	0.152	2020	not DE
ENSSSCG00000023112	PDS5A	970.19	1016.03	1159.03	1350.71	1070.93	1149.46	0.181	up	0.749	1520	not DE
ENSSSCG00000023118	BZW2	3363.7	5249.31	5465.19	1308.97	4082.77	4593.94	-0.654	down	0.146	4750	not DE
ENSSSCG00000023121	ABCA7	11.28	11.28	8.28	7.1	6.01	13.68	-0.282	down	0.917	14	not DE
ENSSSCG00000023122	KHDRBS1	1559.64	2083.94	1748.01	1580.71	1898.82	1628.4	-0.0724	down	0.906	2210	not DE
ENSSSCG00000023126	TARDBP	1620.75	1822.32	2301.51	1616.23	1761.42	2107.35	-0.0601	down	0.925	2160	not DE
ENSSSCG00000023127		5.64	4.51	3.55	17.76	3.44	5.86	0.733	up	0.778	20	not DE
ENSSSCG00000023130	ASCC1	615.77	526.62	532.21	547.03	470.63	489.69	-0.151	down	0.782	655	not DE
ENSSSCG00000023139	METTL23	191.78	251.47	193.96	113.67	214.7	186.69	-0.343	down	0.565	250	not DE
ENSSSCG00000023140	EIF2B4	760.55	713.82	839.71	560.35	625.21	658.79	-0.327	down	0.383	809	not DE
ENSSSCG00000023141	RNLS	60.17	83.45	73.33	47.07	64.41	66.47	-0.29	down	0.739	75	not DE
ENSSSCG00000023142	GAMT	222.81	226.66	222.35	297.49	178.63	142.71	-0.184	down	0.837	335	not DE
ENSSSCG00000023151	GRIN2C	0.94	0	0	0	0	0	-1.12	down	0.936	1	not DE
ENSSSCG00000023155	CLN8	185.2	166.9	138.37	194.48	153.73	142.71	-0.000966	down	0.999	219	not DE
ENSSSCG00000023156		23.5	12.4	4.73	23.09	16.32	11.73	0.483	up	0.789	26	not DE
ENSSSCG00000023158		691.92	603.3	748.64	502.63	660.42	681.27	-0.156	down	0.808	769	not DE
ENSSSCG00000023160		538.68	426.26	437.59	212.24	413.95	361.65	-0.548	down	0.342	573	not DE
ENSSSCG00000023162	CDH3	46.07	18.04	14.19	76.37	19.75	24.44	0.56	up	0.585	86	not DE
ENSSSCG00000023165	SEMA7A	671.24	511.96	942.6	738.85	549.64	632.4	-0.111	down	0.887	832	not DE
ENSSSCG00000023166	RNF227	130.67	112.77	102.89	96.8	94.47	106.54	-0.215	down	0.792	139	not DE
ENSSSCG00000023169	CA10	6.58	20.3	1.18	1.78	10.31	3.91	-0.59	down	0.845	18	not DE
ENSSSCG00000023171	SLC66A2	1875.51	1688.12	2371.29	1081.63	1447.09	1917.72	-0.44	down	0.238	2000	not DE
ENSSSCG00000023172		44.19	41.72	31.93	23.98	37.79	27.37	-0.416	down	0.712	47	not DE
ENSSSCG00000023173	REXO4	319.64	306.73	334.7	273.52	302.3	311.8	-0.116	down	0.866	352	not DE
ENSSSCG00000023174	USP53	483.22	668.71	663.49	577.23	547.06	362.63	-0.3	down	0.657	650	not DE
ENSSSCG00000023176	TROAP	62.05	54.13	33.12	79.04	121.95	88.95	0.971	up	0.0942	142	not DE
ENSSSCG00000023177	RRP9	266.99	289.81	312.23	235.33	315.18	286.39	-0.0614	down	0.94	367	not DE
ENSSSCG00000023178	BATF2	78.03	32.7	146.65	63.05	34.35	114.36	-0.218	down	0.816	124	not DE
ENSSSCG00000023181	ZNF385B	0.94	7.89	14.19	4.44	14.6	26.39	1.15	up	0.459	27	not DE
ENSSSCG00000023186	CA4	1688.43	585.26	681.23	210.47	559.94	628.49	-0.989	down	0.267	1800	not DE
ENSSSCG00000023187	VAV3	222.81	121.79	133.64	228.23	183.78	184.73	0.36	up	0.525	257	not DE
ENSSSCG00000023191	LYPLA2	719.18	792.75	766.38	649.16	653.55	759.47	-0.147	down	0.792	777	not DE
ENSSSCG00000023195		31.96	53	29.57	63.94	48.09	30.3	0.303	up	0.809	72	not DE
ENSSSCG00000023204	AXIN1	1856.71	1862.91	1906.49	1861.33	1741.66	2017.42	-0.00397	down	0.996	2100	not DE
ENSSSCG00000023215	MAOB	482.28	772.45	877.55	486.65	479.21	554.2	-0.448	down	0.311	742	not DE
ENSSSCG00000023225	SYN2	24.44	18.04	24.84	14.21	29.2	30.3	0.0755	up	0.973	34	not DE
ENSSSCG00000023228		533.04	402.58	406.84	1125.15	547.06	459.39	0.568	up	0.192	1270	not DE
ENSSSCG00000023229	ETV5	98.71	64.28	117.09	122.55	82.45	115.34	0.214	up	0.796	138	not DE
ENSSSCG00000023231	RBM22	1024.72	961.9	846.8	951.98	973.03	782.92	-0.0675	down	0.918	1130	not DE
ENSSSCG00000023235		642.09	442.05	586.61	713.1	501.54	547.36	0.0781	up	0.912	803	not DE
ENSSSCG00000023243	NFIA	1016.26	1463.72	1193.33	1304.53	1307.96	834.73	-0.106	down	0.897	1520	not DE
ENSSSCG00000023245	NONO	4041.52	3758.53	4085	4061.89	4255.39	4879.35	0.148	up	0.766	4990	not DE
ENSSSCG00000023247	OPTN	2570.25	2684.99	3303.24	865.84	2358.29	2456.29	-0.722	down	0.147	2790	not DE
ENSSSCG00000023255	MOSPD3	634.57	546.92	531.03	594.1	444	443.75	-0.218	down	0.655	675	not DE
ENSSSCG00000023258	CLEC4F	0	0	1.18	5.33	1.72	0.98	2.75	up	0.568	6	not DE
ENSSSCG00000023261	GDF5	5.64	2.26	14.19	2.66	3.44	0.98	-1.37	down	0.62	12	not DE
ENSSSCG00000023263	MRPL45	1083	1655.42	1764.57	404.95	1067.5	1196.38	-0.867	down	0.0201	1490	not DE
ENSSSCG00000023264	IDH1	677.82	1142.33	1305.69	846.3	969.59	988.19	-0.108	down	0.886	1130	not DE
ENSSSCG00000023266	FOXJ3	877.12	1084.82	1002.92	993.72	1026.28	958.86	0.0117	up	0.987	1200	not DE
ENSSSCG00000023267	SCN1B	232.21	127.43	107.62	456.45	182.93	169.1	0.723	up	0.0582	514	not DE
ENSSSCG00000023269	EXOC1	968.31	952.88	1006.47	874.72	1040.02	898.26	-0.0614	down	0.933	1210	not DE
ENSSSCG00000023272	ILK	7470.09	7639.97	7818.74	3918.92	6624.85	7192.93	-0.418	down	0.348	7950	not DE
ENSSSCG00000023276	ZNF24	1123.43	1341.93	1229.99	1015.92	1250.42	1096.68	-0.137	down	0.789	1460	not DE
ENSSSCG00000023277	NDUFA1	1233.42	1431.02	1757.47	270.85	1201.47	1337.13	-0.922	down	0.132	1490	not DE
ENSSSCG00000023279	SH3TC2	142.9	120.66	99.35	104.79	150.29	185.71	0.256	up	0.792	190	not DE
ENSSSCG00000023280	SULT2B1	9.4	4.51	10.64	0	3.44	4.89	-1.87	down	0.434	10	not DE
ENSSSCG00000023294	KRCC1	456.89	367.62	350.08	435.14	371.86	346.99	-0.0225	down	0.978	490	not DE
ENSSSCG00000023297	SCRN3	384.5	616.84	620.91	227.34	413.95	372.4	-0.689	down	0.0229	547	not DE
ENSSSCG00000023298	SRXN1	195.54	184.94	374.91	246.88	329.78	349.92	0.354	up	0.558	384	not DE
ENSSSCG00000023303	FIGNL1	62.99	62.02	33.12	68.38	50.67	60.6	0.218	up	0.86	77	not DE
ENSSSCG00000023304	SRRM2	9887.11	10845.9	10022.1	13028.4	12091.2	11639.3	0.257	up	0.488	14700	not DE
ENSSSCG00000023305		1.88	1.13	5.91	1.78	3.44	2.93	0.0818	up	0.987	5	not DE
ENSSSCG00000023306	ELMO2	1021.9	1010.39	872.82	1344.49	1016.83	933.45	0.168	up	0.759	1510	not DE
ENSSSCG00000023307	FBXW11	1173.25	1370.12	1493.73	1253.02	1228.95	1316.6	-0.0814	down	0.898	1430	not DE
ENSSSCG00000023312	PIN4	350.66	320.26	339.43	214.02	295.43	312.78	-0.315	down	0.568	373	not DE
ENSSSCG00000023315	THOC6	519.88	410.47	609.08	562.13	778.94	926.61	0.547	up	0.181	948	not DE
ENSSSCG00000023318	MARS1	961.73	1199.84	1231.18	931.55	1107.86	1381.11	0.00165	up	0.999	1410	not DE
ENSSSCG00000023320	CYP3A29	102.47	5.64	18.92	191.82	8.59	27.37	0.724	up	0.348	216	not DE
ENSSSCG00000023323		334.68	234.56	281.48	261.97	274.82	303.98	-0.00618	down	0.996	356	not DE
ENSSSCG00000023324		689.1	1011.52	628.01	1227.27	933.52	620.67	0.232	up	0.742	1380	not DE
ENSSSCG00000023325		278.27	253.73	295.67	261.08	258.5	269.77	-0.0659	down	0.936	301	not DE
ENSSSCG00000023326	PNRC2	3058.17	2465.09	2273.12	2474.97	2373.75	2446.52	-0.0848	down	0.896	3250	not DE
ENSSSCG00000023328	GPM6A	146.66	82.32	221.16	168.73	196.67	250.22	0.533	up	0.378	256	not DE
ENSSSCG00000023329	APC2	17.86	38.34	44.94	54.17	40.36	34.21	0.407	up	0.776	61	not DE
ENSSSCG00000023331	UBL5	1337.77	1323.89	1368.37	761.05	1115.59	1228.63	-0.404	down	0.334	1420	not DE
ENSSSCG00000023333	FCN2	18.8	10.15	8.28	25.75	18.03	13.68	0.658	up	0.646	29	not DE
ENSSSCG00000023334	BCLAF3	228.45	267.26	224.71	229.11	226.73	240.45	-0.0458	down	0.959	264	not DE
ENSSSCG00000023349	ZNF768	2114.3	2319.62	2566.43	1388.89	1766.57	1553.14	-0.574	down	0.0451	2250	not DE
ENSSSCG00000023351	PLA2G4A	444.67	664.2	812.51	423.6	479.21	527.81	-0.389	down	0.35	687	not DE
ENSSSCG00000023354	ACAD9	659.02	988.97	905.94	319.69	742.87	601.12	-0.68	down	0.0498	877	not DE
ENSSSCG00000023357	REST	402.37	350.71	406.84	499.08	377.02	369.47	0.0934	up	0.9	562	not DE
ENSSSCG00000023362	RHBDF2	409.89	252.6	499.09	663.37	398.49	543.45	0.491	up	0.224	747	not DE
ENSSSCG00000023366	OARD1	58.29	91.34	42.58	39.07	67.85	55.71	-0.217	down	0.854	81	not DE
ENSSSCG00000023371	EHD2	8786.25	4827.56	5085.55	7115.86	4936.43	4456.12	-0.154	down	0.761	9350	not DE
ENSSSCG00000023373	ZNHIT3	116.57	139.83	112.36	81.7	113.36	147.59	-0.141	down	0.892	151	not DE
ENSSSCG00000023374	SRGN	1349.99	893.12	1286.76	1596.7	1366.36	1656.75	0.406	up	0.231	1800	not DE
ENSSSCG00000023376	PARD6G	172.04	59.77	41.39	137.65	77.29	51.8	0.103	up	0.933	183	not DE
ENSSSCG00000023378	ZNF316	316.82	464.6	353.62	534.6	471.49	351.88	0.256	up	0.693	602	not DE
ENSSSCG00000023379	UBE2L6	712.6	351.83	1198.06	527.5	413.95	1056.61	-0.13	down	0.855	1080	not DE
ENSSSCG00000023380	ISCU	4260.57	4639.24	4690.54	2776.01	3757.29	3567.63	-0.439	down	0.148	4530	not DE
ENSSSCG00000023391	LONP2	1867.99	2250.83	2176.14	1044.34	1770.86	1641.11	-0.53	down	0.107	2060	not DE
ENSSSCG00000023393	ZBBX	0	1.13	8.28	0.89	1.72	7.82	0.663	up	0.887	8	not DE
ENSSSCG00000023396	LIX1	267.93	753.28	926.04	98.57	444	767.29	-0.81	down	0.0617	785	not DE
ENSSSCG00000023400	ZNF598	763.37	836.73	772.29	894.26	808.14	776.08	0.062	up	0.932	1010	not DE
ENSSSCG00000023408	SAMD4A	2805.28	3902.87	4588.82	3183.62	3775.32	3414.17	-0.0972	down	0.887	4400	not DE
ENSSSCG00000023409	TIA1	713.54	832.22	933.14	940.43	930.95	1057.58	0.247	up	0.563	1080	not DE
ENSSSCG00000023419		314.94	311.24	293.31	504.41	382.17	300.07	0.339	up	0.504	568	not DE
ENSSSCG00000023423	UBALD2	1510.75	1341.93	1395.57	826.77	1251.28	1349.84	-0.338	down	0.523	1610	not DE
ENSSSCG00000023434	PPM1L	119.39	337.17	292.12	112.78	265.37	205.26	-0.318	down	0.548	309	not DE
ENSSSCG00000023436		1.88	2.26	4.73	5.33	4.29	8.8	1.1	up	0.676	9	not DE
ENSSSCG00000023437	ITPR1	738.92	386.79	441.14	1246.81	517	581.57	0.527	up	0.113	1400	not DE
ENSSSCG00000023441	KLHDC8A	34.78	174.79	34.3	4.44	81.59	37.14	-1.18	down	0.201	155	not DE
ENSSSCG00000023445	AVL9	290.49	352.96	322.87	463.56	401.92	331.35	0.301	up	0.578	522	not DE
ENSSSCG00000023451	KCNK2	20.68	5.64	68.6	138.53	53.25	44.96	1.81	up	0.0919	156	not DE
ENSSSCG00000023460	HPCAL4	1.88	10.15	9.46	13.32	16.32	9.77	1.06	up	0.565	19	not DE
ENSSSCG00000023472	FMO3	0	0	0	21.31	0.86	0	2.95	up	0.53	24	not DE
ENSSSCG00000023478	SLC46A1	359.12	351.83	247.18	412.94	280.83	285.41	0.028	up	0.977	465	not DE
ENSSSCG00000023479		2.82	4.51	1.18	10.66	6.01	2.93	1.2	up	0.648	12	not DE
ENSSSCG00000023482	DNAJC9	105.29	93.6	125.36	74.6	83.3	115.34	-0.261	down	0.735	118	not DE
ENSSSCG00000023483	PLXNA3	573.47	506.32	430.5	1723.69	748.88	666.61	0.928	up	0.0231	1940	not DE
ENSSSCG00000023485	PCDHGB5	79.91	62.02	81.61	83.48	77.29	76.24	0.093	up	0.936	94	not DE
ENSSSCG00000023495	PITHD1	1348.11	1396.06	1244.19	676.69	1021.98	1068.33	-0.554	down	0.152	1430	not DE
ENSSSCG00000023498	HSPB6	31607.4	50719.3	40200.7	21684.2	53420.4	45982.4	-0.0907	down	0.907	62200	not DE
ENSSSCG00000023500		0	2.26	2.37	2.66	1.72	4.89	1.32	up	0.763	5	not DE
ENSSSCG00000023501	CCKAR	5.64	14.66	21.29	23.09	32.63	47.89	1.41	up	0.089	49	not DE
ENSSSCG00000023522	TGM2	10649.5	15602.5	14330.6	8626.42	16139.6	13056.5	-0.13	down	0.808	18800	not DE
ENSSSCG00000023525	TMEM26	63.93	23.68	39.03	140.31	79.87	50.83	1.09	up	0.0779	158	not DE
ENSSSCG00000023526	RAPGEF3	1428.96	860.41	843.26	623.4	766.92	600.14	-0.617	down	0.159	1520	not DE
ENSSSCG00000023527	NRROS	344.08	228.92	273.2	297.49	237.89	280.52	-0.0405	down	0.964	366	not DE
ENSSSCG00000023533	ZNF236	328.1	374.39	339.43	457.34	370.15	313.76	0.118	up	0.878	515	not DE
ENSSSCG00000023537	SYT8	5.64	2.26	3.55	2.66	0	0.98	-2.05	down	0.541	6	not DE
ENSSSCG00000023539	MBOAT2	495.44	625.86	778.21	366.76	540.19	802.47	-0.199	down	0.722	821	not DE
ENSSSCG00000023540	ATP6V1FNB	34.78	14.66	16.56	34.63	20.61	18.57	0.205	up	0.905	39	not DE
ENSSSCG00000023546		3.76	4.51	5.91	1.78	6.01	2.93	-0.522	down	0.883	7	not DE
ENSSSCG00000023548	GSTCD	57.35	71.04	69.78	87.03	81.59	102.63	0.453	up	0.491	105	not DE
ENSSSCG00000023550	IL1RL2	3.76	1.13	0	1.78	3.44	2.93	1.26	up	0.79	4	not DE
ENSSSCG00000023556	SUPT5H	17.86	10.15	7.1	12.43	11.16	14.66	0.187	up	0.94	19	not DE
ENSSSCG00000023557	CCRL2	50.77	16.92	26.02	71.93	25.76	36.17	0.525	up	0.567	81	not DE
ENSSSCG00000023562	SNRPE	315.88	248.09	331.15	214.02	273.96	323.53	-0.151	down	0.847	336	not DE
ENSSSCG00000023565	IKZF5	393.91	444.3	351.26	457.34	468.05	332.33	0.0716	up	0.925	545	not DE
ENSSSCG00000023569	FBRSL1	1761.76	2380.51	2780.5	2547.79	2318.78	2097.57	0.0287	up	0.977	2870	not DE
ENSSSCG00000023584		92.13	29.32	42.58	33.75	18.89	63.53	-0.507	down	0.685	98	not DE
ENSSSCG00000023585	SERINC2	188.96	372.13	254.28	113.67	261.94	205.26	-0.514	down	0.208	330	not DE
ENSSSCG00000023593	AFF1	1301.11	1711.81	1038.4	1727.24	1812.94	1049.76	0.17	up	0.752	2110	not DE
ENSSSCG00000023595	AK3	1152.57	1538.14	1435.78	608.31	1101.85	1099.61	-0.595	down	0.072	1360	not DE
ENSSSCG00000023596		58.29	54.13	49.67	69.27	66.99	43.98	0.134	up	0.912	78	not DE
ENSSSCG00000023599	TIMM8B	1624.51	1306.97	1669.95	447.57	1174.85	1173.9	-0.83	down	0.134	1730	not DE
ENSSSCG00000023603	UBALD1	740.8	730.73	1106.99	638.5	670.73	716.46	-0.322	down	0.463	936	not DE
ENSSSCG00000023604	LAP3	1949.78	3113.5	4345.19	2065.58	2714.69	3370.19	-0.161	down	0.766	3670	not DE
ENSSSCG00000023611	TNXB	11085.8	5693.61	4711.82	11679.5	5668.13	6949.55	0.209	up	0.693	13200	not DE
ENSSSCG00000023612		3.76	1.13	0	1.78	0	0	-1.43	down	0.866	4	not DE
ENSSSCG00000023618	FRMD7	11.28	36.09	21.29	13.32	30.92	28.35	0.129	up	0.944	36	not DE
ENSSSCG00000023619	SLC12A9	250.07	171.41	165.58	452.01	263.65	214.06	0.62	up	0.103	509	not DE
ENSSSCG00000023627		383.56	683.37	320.51	170.5	389.04	245.34	-0.79	down	0.0363	606	not DE
ENSSSCG00000023630	CPM	207.76	231.17	100.53	289.5	222.43	130.98	0.266	up	0.681	326	not DE
ENSSSCG00000023636	TMEM222	1074.54	770.2	754.55	847.19	731.7	719.39	-0.163	down	0.764	1140	not DE
ENSSSCG00000023658	NR2C2AP	107.17	85.7	62.68	81.7	83.3	62.56	-0.15	down	0.882	114	not DE
ENSSSCG00000023660	PARP1	1765.52	3138.31	1969.17	1245.92	2128.99	1579.53	-0.461	down	0.119	2780	not DE
ENSSSCG00000023661	GABRA1	6.58	2.26	13.01	11.54	6.87	6.84	0.425	up	0.884	13	not DE
ENSSSCG00000023662	CHST3	367.58	214.26	231.81	760.16	351.25	327.44	0.758	up	0.0286	856	not DE
ENSSSCG00000023665	FBXO25	242.55	343.94	315.78	276.18	333.22	258.04	-0.0495	down	0.954	388	not DE
ENSSSCG00000023666	CTSB	4892.32	4624.58	5257.04	8107.81	5070.4	5839.19	0.337	up	0.435	9130	not DE
ENSSSCG00000023667	KEAP1	2134.04	2592.52	2489.56	1306.31	2044.82	1958.78	-0.465	down	0.146	2380	not DE
ENSSSCG00000023674	SON	4727.8	4797.11	4787.52	5306.93	4638.42	4785.51	0.0392	up	0.952	5980	not DE
ENSSSCG00000023677	CHMP1A	1470.33	1215.63	1045.49	1301.87	1237.54	1159.24	-0.000818	down	0.999	1560	not DE
ENSSSCG00000023680	MEPCE	1544.6	1621.59	1510.29	1478.59	1417.89	1244.27	-0.179	down	0.706	1660	not DE
ENSSSCG00000023681	PWWP2B	165.46	392.43	322.87	173.17	271.38	209.17	-0.369	down	0.496	348	not DE
ENSSSCG00000023684	MT1A	0	0	3.55	6.22	5.15	2.93	3.18	up	0.336	7	not DE
ENSSSCG00000023709	PTPRJ	500.14	368.75	379.64	922.67	447.44	490.67	0.514	up	0.192	1040	not DE
ENSSSCG00000023710	REEP1	1027.54	1056.63	1198.06	304.6	746.3	879.69	-0.892	down	0.0599	1090	not DE
ENSSSCG00000023714	SLC31A2	104.35	110.51	74.51	99.46	132.26	102.63	0.213	up	0.798	154	not DE
ENSSSCG00000023715	GNS	2463.08	2770.69	2406.77	3580.58	2736.16	2682.08	0.226	up	0.655	4030	not DE
ENSSSCG00000023719	IFT20	256.65	131.94	208.15	217.57	164.03	173.01	-0.0686	down	0.942	273	not DE
ENSSSCG00000023724	ZBTB1	348.78	373.26	475.44	684.68	535.9	515.11	0.537	up	0.215	771	not DE
ENSSSCG00000023727	TRIM37	688.16	1223.52	1195.7	477.77	860.53	876.76	-0.494	down	0.0918	1080	not DE
ENSSSCG00000023728	TECTA	318.7	624.73	510.92	397.84	575.4	562.02	0.111	up	0.872	670	not DE
ENSSSCG00000023743	CLDN6	0	9.02	10.64	7.99	16.32	22.48	1.72	up	0.282	23	not DE
ENSSSCG00000023745	MCOLN3	0.94	0	0	2.66	0.86	0	1.15	up	0.915	3	not DE
ENSSSCG00000023746	LRP1B	18.8	91.34	1.18	1.78	48.09	10.75	-0.659	down	0.789	81	not DE
ENSSSCG00000023747	TTC19	13.16	36.09	36.66	21.31	36.07	39.1	0.24	up	0.869	42	not DE
ENSSSCG00000023759	WDR13	2772.38	3189.05	3319.8	1513.22	2435.58	2372.23	-0.582	down	0.0611	2950	not DE
ENSSSCG00000023760	CLEC14A	4771.99	1613.7	2185.6	2839.95	1605.97	1941.18	-0.309	down	0.531	5080	not DE
ENSSSCG00000023761	HNRNPR	1502.29	1596.78	1727.91	1528.32	1651.49	1923.59	0.0761	up	0.9	1970	not DE
ENSSSCG00000023762	TRPM2	675	810.8	596.07	313.48	675.88	612.85	-0.439	down	0.436	787	not DE
ENSSSCG00000023775	TFB2M	194.6	270.64	277.93	67.49	216.42	191.58	-0.78	down	0.129	252	not DE
ENSSSCG00000023776	CCSAP	154.18	182.68	259.01	85.25	174.34	252.18	-0.31	down	0.657	258	not DE
ENSSSCG00000023783	MRPL27	643.97	666.45	651.66	238.88	486.09	518.04	-0.733	down	0.107	685	not DE
ENSSSCG00000023784	SEMA3C	1173.25	1838.1	2023.58	1165.11	1615.42	1774.04	-0.129	down	0.806	1880	not DE
ENSSSCG00000023785	TMEM156	36.66	9.02	34.3	35.52	18.89	42.03	0.383	up	0.777	43	not DE
ENSSSCG00000023788		68.63	32.7	30.75	47.95	32.63	37.14	-0.0993	down	0.948	73	not DE
ENSSSCG00000023791		20.68	4.51	10.64	40.85	16.32	25.41	1.31	up	0.173	46	not DE
ENSSSCG00000023792	SNRNP70	6733.99	5309.08	4763.86	5467.66	6493.45	5882.19	0.0986	up	0.89	7560	not DE
ENSSSCG00000023793	NUP42	179.56	268.39	210.52	128.77	226.73	176.92	-0.323	down	0.528	264	not DE
ENSSSCG00000023796	IL18BP	0.94	0	0	0.89	1.72	3.91	2.48	up	0.65	4	not DE
ENSSSCG00000023801	LANCL2	999.33	1089.33	1080.98	954.64	975.61	1065.4	-0.082	down	0.894	1140	not DE
ENSSSCG00000023803	ELK3	1656.47	881.84	980.45	2215.66	1193.74	1164.12	0.368	up	0.261	2500	not DE
ENSSSCG00000023807	ACO1	1730.74	2371.49	3180.24	1270.79	2400.37	2628.32	-0.234	down	0.611	2800	not DE
ENSSSCG00000023814	FAIM	101.53	112.77	85.15	64.83	92.75	84.06	-0.317	down	0.684	108	not DE
ENSSSCG00000023818	MRPS27	1181.72	1791.87	1794.14	379.19	1273.61	1341.04	-0.843	down	0.0622	1590	not DE
ENSSSCG00000023820	ZMIZ2	1302.99	1244.95	1559.96	1466.15	1295.94	1271.64	-0.0219	down	0.979	1650	not DE
ENSSSCG00000023824	IQCF2	0.94	7.89	4.73	0	2.58	1.95	-1.68	down	0.606	7	not DE
ENSSSCG00000023829	CCP110	242.55	222.15	208.15	339.23	244.76	234.58	0.268	up	0.625	382	not DE
ENSSSCG00000023834	RSPH4A	10.34	6.77	9.46	3.55	6.87	6.84	-0.65	down	0.787	11	not DE
ENSSSCG00000023837	WFDC1	1648.95	2657.92	3232.28	1364.03	2387.49	2873.65	-0.199	down	0.636	2940	not DE
ENSSSCG00000023842	TRAT1	67.69	20.3	73.33	40.85	12.88	93.83	-0.31	down	0.797	96	not DE
ENSSSCG00000023848	VXN	13.16	23.68	24.84	39.96	33.49	20.53	0.608	up	0.649	45	not DE
ENSSSCG00000023850		79.91	64.28	76.87	33.75	84.16	54.74	-0.44	down	0.671	98	not DE
ENSSSCG00000023857		521.76	436.41	526.3	1285.88	705.08	669.54	0.781	up	0.0459	1450	not DE
ENSSSCG00000023859	LRRTM1	20.68	5.64	7.1	11.54	6.87	5.86	-0.319	down	0.901	22	not DE
ENSSSCG00000023862	MTMR8	67.69	73.3	62.68	76.37	91.03	87.97	0.324	up	0.677	106	not DE
ENSSSCG00000023865		54.53	76.68	60.32	56.83	70.42	43.98	-0.168	down	0.881	82	not DE
ENSSSCG00000023866	ACSF3	1297.35	1763.68	1602.54	530.16	1225.52	1131.87	-0.77	down	0.0361	1560	not DE
ENSSSCG00000023868		226.57	196.21	188.05	298.38	267.95	246.31	0.412	up	0.315	336	not DE
ENSSSCG00000023871	NAALADL2	31.96	23.68	14.19	65.71	28.34	9.77	0.33	up	0.833	74	not DE
ENSSSCG00000023873	AZIN1	1038.82	1164.88	1489	1026.57	1368.08	1725.17	0.143	up	0.789	1760	not DE
ENSSSCG00000023880	RRP8	345.02	464.6	421.04	319.69	466.33	437.89	-0.0157	down	0.985	543	not DE
ENSSSCG00000023886	RPA3	214.34	144.34	159.66	281.51	146	212.1	0.276	up	0.642	317	not DE
ENSSSCG00000023887	VSX1	2.82	0	0	1.78	0	2.93	0.881	up	0.925	3	not DE
ENSSSCG00000023890	ATG2A	1175.13	1151.35	966.25	1230.82	1126.76	918.79	-0.012	down	0.987	1390	not DE
ENSSSCG00000023891	GRM7	99.65	46.23	39.03	29.31	39.51	38.12	-0.679	down	0.493	106	not DE
ENSSSCG00000023894	AKNA	410.83	258.24	283.84	742.4	311.75	387.06	0.528	up	0.177	836	not DE
ENSSSCG00000023903	ATP5ME	3199.19	3402.18	4355.83	643.83	2746.47	2961.62	-1.04	down	0.0764	3680	not DE
ENSSSCG00000023904		5.64	3.38	4.73	1.78	8.59	11.73	0.44	up	0.898	12	not DE
ENSSSCG00000023907	AFAP1	876.18	880.71	792.4	1301.87	1033.15	932.47	0.346	up	0.356	1470	not DE
ENSSSCG00000023908	ETAA1	221.87	296.58	311.05	218.46	210.41	280.52	-0.222	down	0.72	287	not DE
ENSSSCG00000023909	THPO	42.3	55.26	78.06	130.54	88.46	86.01	0.811	up	0.233	147	not DE
ENSSSCG00000023912	ORAI2	345.02	313.49	410.39	864.95	588.28	540.52	0.879	up	0.0218	974	not DE
ENSSSCG00000023920	P3H1	2482.82	2394.05	2689.43	4047.69	2697.52	3130.72	0.365	up	0.35	4560	not DE
ENSSSCG00000023921	VSTM2B	0.94	1.13	0	1.78	0.86	0	0.115	up	0.992	2	not DE
ENSSSCG00000023924	PDE1A	288.61	171.41	123	618.08	256.78	204.28	0.811	up	0.0239	696	not DE
ENSSSCG00000023929	TXNRD3	370.4	280.79	255.46	344.56	292.85	294.21	0.0515	up	0.95	394	not DE
ENSSSCG00000023933	CRACR2B	56.41	40.6	22.47	71.04	42.94	33.23	0.317	up	0.767	80	not DE
ENSSSCG00000023934	KCNIP4	2.82	2.26	1.18	3.55	5.15	0	-0.00658	down	0.999	6	not DE
ENSSSCG00000023935	GMPPA	472.87	504.07	473.07	626.96	542.77	598.19	0.284	up	0.513	706	not DE
ENSSSCG00000023948	UBTD2	302.71	201.85	227.08	673.13	332.36	353.83	0.842	up	0.014	758	not DE
ENSSSCG00000023955	RAD51C	96.83	104.87	95.8	80.81	70.42	129.02	-0.134	down	0.907	132	not DE
ENSSSCG00000023956	NEDD9	1346.23	1125.42	1349.45	1411.98	1137.92	1088.86	-0.0745	down	0.914	1590	not DE
ENSSSCG00000023969	ACER1	31.02	62.02	72.14	19.54	79.01	61.58	-0.154	down	0.909	92	not DE
ENSSSCG00000023971	H3-3A	1568.1	1447.93	1477.18	1089.63	1249.57	1364.5	-0.284	down	0.496	1670	not DE
ENSSSCG00000023972	DRAM1	892.16	181.56	429.32	622.52	246.48	441.8	-0.0215	down	0.984	949	not DE
ENSSSCG00000023973	NOC2L	0	6.77	8.28	1.78	6.87	6.84	0.49	up	0.898	8	not DE
ENSSSCG00000023974	PHF21A	649.61	560.45	649.29	815.22	637.24	632.4	0.159	up	0.781	918	not DE
ENSSSCG00000023975	CCDC9B	4067.85	5411.7	4223.37	1626	4750.07	3564.7	-0.581	down	0.234	5530	not DE
ENSSSCG00000023976	DCP1B	103.41	38.34	54.4	143.86	74.72	76.24	0.632	up	0.268	162	not DE
ENSSSCG00000023978	RECQL5	555.6	745.39	579.52	473.33	678.46	580.6	-0.122	down	0.839	790	not DE
ENSSSCG00000023983	AGPS	718.24	910.03	969.8	663.37	786.67	928.56	-0.129	down	0.812	950	not DE
ENSSSCG00000023984	RSL1D1	1098.99	974.31	1023.02	835.65	889.73	1075.18	-0.152	down	0.796	1170	not DE
ENSSSCG00000023991	RIT1	730.46	557.07	605.54	417.38	511.85	602.1	-0.312	down	0.578	777	not DE
ENSSSCG00000023992	CEP112	155.12	99.24	89.88	139.42	102.2	88.95	-0.0448	down	0.966	165	not DE
ENSSSCG00000023993	CD96	14.1	3.38	18.92	11.54	12.02	40.07	0.805	up	0.598	41	not DE
ENSSSCG00000023994	ARMC9	85.55	121.79	106.44	237.99	152.87	130.98	0.7	up	0.239	268	not DE
ENSSSCG00000023996	GOLM2	726.7	885.22	774.66	804.56	888.01	720.37	0.0158	up	0.983	1030	not DE
ENSSSCG00000024000	EFCC1	549.02	183.81	169.12	261.97	194.95	247.29	-0.148	down	0.899	584	not DE
ENSSSCG00000024001	PLXNA1	730.46	973.18	876.37	1520.32	1118.17	991.12	0.477	up	0.31	1710	not DE
ENSSSCG00000024009		295.19	126.3	172.67	166.06	130.54	128.04	-0.412	down	0.495	314	not DE
ENSSSCG00000024015	FADS1	650.55	1664.44	1418.04	690.01	1549.29	1789.68	0.106	up	0.869	1830	not DE
ENSSSCG00000024018	SLC16A3	203.06	133.07	711.98	182.94	156.3	289.32	-0.412	down	0.598	602	not DE
ENSSSCG00000024019	GTF2H5	225.63	190.58	302.77	104.79	139.99	238.49	-0.627	down	0.173	256	not DE
ENSSSCG00000024021		530.22	605.56	601.99	302.82	563.38	556.16	-0.34	down	0.515	656	not DE
ENSSSCG00000024024	CX3CR1	225.63	84.58	150.2	243.32	66.13	192.55	0.0517	up	0.962	274	not DE
ENSSSCG00000024027	PAFAH1B2	1110.27	1133.31	1248.92	1441.29	1128.47	1172.92	0.0935	up	0.89	1620	not DE
ENSSSCG00000024028	STARD3NL	356.3	284.17	279.11	439.58	322.91	370.45	0.299	up	0.508	495	not DE
ENSSSCG00000024030	AKAP10	892.16	747.65	797.13	959.08	748.88	850.37	0.0668	up	0.92	1080	not DE
ENSSSCG00000024045	CASTOR2	1880.22	3719.06	3824.81	900.47	2416.69	2091.71	-0.851	down	0.00176	3300	not DE
ENSSSCG00000024048	MMRN2	2673.67	1373.5	1472.44	1205.07	1264.17	1081.04	-0.571	down	0.196	2840	not DE
ENSSSCG00000024052	GPX4	3688.04	3827.32	4543.88	1889.75	3190.47	3131.7	-0.588	down	0.09	3920	not DE
ENSSSCG00000024058	SLC5A2	22.56	10.15	9.46	21.31	14.6	23.46	0.555	up	0.732	24	not DE
ENSSSCG00000024059	VAT1	2625.72	1592.27	2082.71	5631.95	2463.92	2407.42	0.647	up	0.0861	6340	not DE
ENSSSCG00000024060	LIPT2	88.37	99.24	121.82	34.63	69.56	72.33	-0.861	down	0.108	103	not DE
ENSSSCG00000024061	TNNI1	27.26	29.32	53.22	14.21	31.78	235.56	0.478	up	0.76	241	not DE
ENSSSCG00000024064	RNF6	580.05	681.11	542.85	546.14	650.12	531.72	-0.0615	down	0.931	757	not DE
ENSSSCG00000024065	TMTC2	141.96	128.55	105.26	152.74	117.66	110.45	0.0162	up	0.987	172	not DE
ENSSSCG00000024067	KRT23	0.94	0	2.37	1.78	1.72	0	0.384	up	0.966	2	not DE
ENSSSCG00000024070		296.13	267.26	303.95	233.55	240.47	298.12	-0.174	down	0.782	315	not DE
ENSSSCG00000024071	SCARF1	1915	1516.72	1428.69	917.35	1330.29	1336.15	-0.447	down	0.367	2040	not DE
ENSSSCG00000024072	P2RY11	47.01	32.7	35.48	119.89	48.95	55.71	0.878	up	0.161	135	not DE
ENSSSCG00000024081	NRBF2	231.27	221.02	255.46	269.08	221.57	201.35	-0.0384	down	0.968	303	not DE
ENSSSCG00000024088	TLN2	2403.85	3591.63	3265.4	1048.78	2846.95	2459.22	-0.644	down	0.099	3320	not DE
ENSSSCG00000024096	RIPK2	262.29	263.88	344.16	237.99	258.5	296.16	-0.129	down	0.848	303	not DE
ENSSSCG00000024119	GLB1	851.74	1468.23	851.53	1160.67	1198.04	606.99	-0.112	down	0.896	1400	not DE
ENSSSCG00000024125	KPNA3	751.15	1394.93	1244.19	667.81	1033.15	1089.84	-0.265	down	0.518	1240	not DE
ENSSSCG00000024126	CCT5	3441.73	4035.94	4139.4	2163.27	3631.9	4510.85	-0.232	down	0.69	4620	not DE
ENSSSCG00000024127	ABI1	832.94	717.2	793.58	1033.68	813.29	788.79	0.162	up	0.765	1160	not DE
ENSSSCG00000024131	MINDY2	539.62	543.54	531.03	245.1	387.32	329.4	-0.771	down	0.0289	574	not DE
ENSSSCG00000024132	TMEM47	235.97	400.32	370.18	360.54	335.79	317.67	0.0432	up	0.967	406	not DE
ENSSSCG00000024136	AMPH	44.19	16.92	11.83	71.04	37.79	71.35	1.42	up	0.0653	80	not DE
ENSSSCG00000024145	PRR11	28.2	49.62	44.94	65.71	74.72	107.52	1.02	up	0.0684	110	not DE
ENSSSCG00000024149	ELOVL5	883.7	675.48	672.95	797.46	705.94	804.43	0.0569	up	0.938	940	not DE
ENSSSCG00000024152	ETV6	702.26	863.8	877.55	1019.47	914.63	874.8	0.205	up	0.716	1150	not DE
ENSSSCG00000024157	ZNF800	193.66	242.45	211.7	223.79	203.54	208.19	-0.0226	down	0.982	252	not DE
ENSSSCG00000024158	ANO1	419.29	312.36	329.97	1023.91	341.81	305.94	0.437	up	0.525	1150	not DE
ENSSSCG00000024161		8.46	9.02	5.91	4.44	9.45	2.93	-0.588	down	0.82	11	not DE
ENSSSCG00000024162		595.09	496.18	454.15	184.71	372.72	310.82	-0.876	down	0.0695	633	not DE
ENSSSCG00000024163		602.61	747.65	633.92	802.79	736	665.63	0.154	up	0.797	904	not DE
ENSSSCG00000024168	AIMP1	1663.05	1397.18	1518.57	842.75	1374.95	1442.69	-0.357	down	0.529	1770	not DE
ENSSSCG00000024174	TGIF1	281.09	152.24	190.41	517.73	302.3	260	0.775	up	0.0315	583	not DE
ENSSSCG00000024179	NAGS	1.88	3.38	0	0	0	0	-2.86	down	0.769	3	not DE
ENSSSCG00000024180	ACBD3	858.32	995.73	1071.51	1144.68	1062.35	1063.45	0.166	up	0.766	1290	not DE
ENSSSCG00000024184	FASTK	2297.62	2970.29	2980.37	1209.51	2418.4	2152.31	-0.563	down	0.0991	2820	not DE
ENSSSCG00000024189	SIL1	432.45	413.86	475.44	508.85	414.8	489.69	0.094	up	0.888	573	not DE
ENSSSCG00000024193	LYSMD3	263.23	224.41	260.19	294.83	222.43	264.88	0.0598	up	0.94	332	not DE
ENSSSCG00000024197	USP48	677.82	711.56	703.7	680.24	665.58	748.71	-0.000641	down	0.999	775	not DE
ENSSSCG00000024201	TASOR	763.37	656.3	730.9	1017.69	681.03	775.1	0.185	up	0.731	1150	not DE
ENSSSCG00000024205	ARHGEF26	111.87	50.75	46.12	119.89	63.55	64.51	0.293	up	0.728	135	not DE
ENSSSCG00000024206	CPPED1	173.92	179.3	230.62	229.11	176.06	196.46	0.0476	up	0.963	258	not DE
ENSSSCG00000024219	TIGAR	1085.82	1260.74	1632.11	356.1	931.81	1167.06	-0.836	down	0.0616	1380	not DE
ENSSSCG00000024221	SMUG1	371.34	280.79	272.02	403.17	378.73	341.12	0.291	up	0.539	454	not DE
ENSSSCG00000024222	MLH1	286.73	320.26	266.1	216.68	291.14	280.52	-0.156	down	0.822	339	not DE
ENSSSCG00000024223	ARHGEF16	13.16	6.77	14.19	25.75	22.33	51.8	1.51	up	0.0774	53	not DE
ENSSSCG00000024227	NLRP13	12.22	0	0	0	0	0	-2.04	down	0.832	13	not DE
ENSSSCG00000024232	CCDC91	247.25	293.19	283.84	167.84	233.6	244.36	-0.367	down	0.423	272	not DE
ENSSSCG00000024233	RAB39B	3.76	3.38	11.83	35.52	7.73	19.55	1.7	up	0.201	40	not DE
ENSSSCG00000024235	NPLOC4	2211.13	2462.83	2720.18	1687.28	2132.42	2177.72	-0.306	down	0.367	2480	not DE
ENSSSCG00000024236	MMP17	106.23	57.51	70.96	175.83	81.59	72.33	0.431	up	0.523	198	not DE
ENSSSCG00000024240	CCDC9	1363.16	1001.37	1005.28	1566.5	1319.99	1205.18	0.287	up	0.443	1760	not DE
ENSSSCG00000024242	MRPL54	1552.12	1613.7	1794.14	596.76	1244.41	1356.68	-0.715	down	0.0931	1650	not DE
ENSSSCG00000024245	AIMP2	122.21	145.47	172.67	87.92	116.8	140.75	-0.361	down	0.516	146	not DE
ENSSSCG00000024253	CTCF	1100.87	1191.95	1256.01	1132.25	1018.55	1042.92	-0.151	down	0.78	1280	not DE
ENSSSCG00000024254	ALKBH7	452.19	407.09	431.68	211.35	342.66	370.45	-0.519	down	0.289	481	not DE
ENSSSCG00000024257	CEMIP2	781.23	705.92	926.04	743.29	745.45	799.54	-0.0686	down	0.922	868	not DE
ENSSSCG00000024259	PPP1R11	1177.95	1122.03	1069.15	1140.24	1054.62	1066.38	-0.0467	down	0.944	1280	not DE
ENSSSCG00000024260	RPL11	10326.1	5985.68	6118.04	6542.19	6023.68	6631.89	-0.177	down	0.788	11000	not DE
ENSSSCG00000024261	CBX2	140.08	92.47	94.61	199.81	150.29	142.71	0.6	up	0.165	225	not DE
ENSSSCG00000024263	SERF2	10705.9	8504.9	10173.5	7089.22	8419.75	8851.64	-0.27	down	0.553	11400	not DE
ENSSSCG00000024267	TMEM50A	1808.77	1343.06	1408.58	1191.75	1268.46	1385.02	-0.236	down	0.655	1920	not DE
ENSSSCG00000024279	ZMAT5	106.23	115.02	112.36	79.04	90.17	138.8	-0.156	down	0.875	142	not DE
ENSSSCG00000024288	STUM	144.78	108.26	72.14	158.07	103.06	72.33	0.0223	up	0.984	178	not DE
ENSSSCG00000024290	FSBP	21.62	30.45	13.01	16.87	42.08	27.37	0.384	up	0.797	49	not DE
ENSSSCG00000024293	TMEM178A	64.87	22.55	60.32	70.16	36.07	30.3	-0.074	down	0.966	79	not DE
ENSSSCG00000024296	NKIRAS1	248.19	426.26	513.29	95.02	336.65	300.07	-0.822	down	0.0578	434	not DE
ENSSSCG00000024300	TMEM254	135.38	174.79	153.75	203.36	167.47	177.89	0.246	up	0.729	229	not DE
ENSSSCG00000024310	F13A1	725.76	511.96	334.7	1147.35	554.79	529.77	0.48	up	0.218	1290	not DE
ENSSSCG00000024311	CCR2	219.05	121.79	131.28	219.35	210.41	270.75	0.607	up	0.254	277	not DE
ENSSSCG00000024313	NDUFA4	6055.23	6975.78	7563.28	1000.82	5189.78	5779.56	-1.11	down	0.0856	6440	not DE
ENSSSCG00000024316	COX5A	7204.04	9398.01	9894.36	1306.31	6728.76	6959.33	-1.13	down	0.0547	8370	not DE
ENSSSCG00000024325	SGK2	0	3.38	1.18	0	2.58	1.95	0.0747	up	0.993	3	not DE
ENSSSCG00000024329	C12orf43	402.37	299.96	294.49	351.66	328.92	325.49	0.0261	up	0.977	428	not DE
ENSSSCG00000024341	USP20	862.08	787.11	664.67	1047.89	868.26	830.82	0.248	up	0.552	1180	not DE
ENSSSCG00000024351	MET	34.78	10.15	11.83	79.92	23.19	21.5	1.1	up	0.163	90	not DE
ENSSSCG00000024357	DNAI2	7.52	0	1.18	22.2	3.44	4.89	2.21	up	0.277	25	not DE
ENSSSCG00000024359	FRA10AC1	216.22	119.53	171.49	157.18	197.53	196.46	0.15	up	0.884	230	not DE
ENSSSCG00000024361	TFB1M	221.87	232.3	333.52	111.89	187.22	227.74	-0.613	down	0.151	282	not DE
ENSSSCG00000024363	HYAL3	4.7	0	4.73	4.44	5.15	5.86	1.1	up	0.748	6	not DE
ENSSSCG00000024373	TRIP12	2292.92	2977.05	3074.99	2369.29	2728.43	2651.78	-0.0974	down	0.868	3180	not DE
ENSSSCG00000024377	RPS6KA5	448.43	799.52	765.2	230.89	488.66	440.82	-0.819	down	0.00405	709	not DE
ENSSSCG00000024379	PCSK4	42.3	91.34	89.88	11.54	67.85	70.38	-0.813	down	0.294	81	not DE
ENSSSCG00000024384	DCAF12	805.67	893.12	772.29	836.53	882	758.49	0.00348	up	0.997	1030	not DE
ENSSSCG00000024385	RNASEH2B	222.81	195.09	183.32	253.98	194.09	320.6	0.329	up	0.596	328	not DE
ENSSSCG00000024387	Metazoa_SRP	0.94	4.51	3.55	2.66	0.86	1.95	-0.619	down	0.898	4	not DE
ENSSSCG00000024388	BNIP3	3368.41	3849.87	4368.84	1482.14	2595.32	2615.61	-0.83	down	0.00639	3690	not DE
ENSSSCG00000024389	SIGIRR	134.44	77.81	92.25	175.83	106.49	123.16	0.418	up	0.438	198	not DE
ENSSSCG00000024392	THEMIS	5.64	1.13	3.55	0.89	2.58	3.91	-0.418	down	0.933	6	not DE
ENSSSCG00000024393	B3GNT5	124.09	68.79	54.4	91.47	73	71.35	-0.00118	down	0.999	132	not DE
ENSSSCG00000024396	NOVA1	280.15	147.72	157.3	225.56	170.9	198.42	0.072	up	0.94	298	not DE
ENSSSCG00000024411		20.68	25.94	21.29	13.32	27.48	14.66	-0.35	down	0.824	32	not DE
ENSSSCG00000024412	RNF139	700.38	780.35	687.14	618.96	690.48	588.41	-0.193	down	0.687	804	not DE
ENSSSCG00000024413	PPP2R1A	5305.97	5745.49	5699.37	4200.43	4751.79	5502.95	-0.221	down	0.597	5640	not DE
ENSSSCG00000024416	MYH13	0.94	0	1.18	5.33	0.86	1.95	1.76	up	0.702	6	not DE
ENSSSCG00000024418	RHOU	184.26	231.17	244.82	289.5	271.38	234.58	0.275	up	0.666	326	not DE
ENSSSCG00000024419	RBBP8	397.67	290.94	341.8	431.59	356.41	392.93	0.203	up	0.704	486	not DE
ENSSSCG00000024424	FAM91A1	662.78	636.01	601.99	857.85	766.92	720.37	0.301	up	0.426	966	not DE
ENSSSCG00000024428	CHRNA9	8.46	5.64	3.55	9.77	6.01	10.75	0.599	up	0.809	11	not DE
ENSSSCG00000024429	SIDT1	15.04	0	4.73	5.33	0.86	2.93	-0.598	down	0.878	16	not DE
ENSSSCG00000024431	ATG9B	7.52	6.77	7.1	7.99	6.87	6.84	0.0206	up	0.996	9	not DE
ENSSSCG00000024437	AP2M1	3588.39	3220.63	3370.66	2714.74	3114.04	3647.78	-0.112	down	0.861	3820	not DE
ENSSSCG00000024439	PTGER4	298.95	240.19	313.41	791.24	411.37	425.18	0.876	up	0.0288	891	not DE
ENSSSCG00000024443	ORC6	107.17	57.51	42.58	134.09	87.6	86.99	0.638	up	0.271	151	not DE
ENSSSCG00000024444	DDX59	115.63	127.43	211.7	103.9	134.83	167.14	-0.14	down	0.868	179	not DE
ENSSSCG00000024445	METTL3	318.7	356.34	350.08	282.4	346.96	324.51	-0.107	down	0.875	404	not DE
ENSSSCG00000024453	RAF1	2569.31	3457.44	3874.48	1651.75	2660.59	2808.17	-0.493	down	0.0847	3280	not DE
ENSSSCG00000024463	PJA1	544.32	732.99	650.48	666.03	684.47	658.79	0.07	up	0.925	797	not DE
ENSSSCG00000024467		5.64	0	0	0.89	0.86	0.98	0.539	up	0.948	6	not DE
ENSSSCG00000024476	CES3	82.73	161.26	190.41	70.16	106.49	72.33	-0.746	down	0.19	161	not DE
ENSSSCG00000024479	ELAC1	107.17	94.72	79.24	164.29	95.33	94.81	0.3	up	0.69	185	not DE
ENSSSCG00000024480	SFMBT2	459.71	163.51	313.41	274.4	198.38	312.78	-0.162	down	0.856	489	not DE
ENSSSCG00000024481		15805.1	37387.9	34619.6	6531.53	27901	24632.3	-0.728	down	0.0494	33200	not DE
ENSSSCG00000024484	DEGS1	551.84	499.56	541.67	667.81	526.45	598.19	0.165	up	0.76	752	not DE
ENSSSCG00000024485	RUNDC3B	16.92	9.02	8.28	13.32	24.91	14.66	0.632	up	0.719	29	not DE
ENSSSCG00000024486	HOOK3	335.62	457.83	409.21	372.98	346.1	412.48	-0.0801	down	0.923	422	not DE
ENSSSCG00000024488	NUBP1	2313.6	2335.41	2455.26	888.93	1871.34	2149.38	-0.626	down	0.196	2460	not DE
ENSSSCG00000024492	EPHB1	51.71	15.79	36.66	150.08	60.12	31.28	1.1	up	0.188	169	not DE
ENSSSCG00000024494	ST6GALNAC3	39.48	20.3	42.58	29.31	28.34	27.37	-0.211	down	0.892	42	not DE
ENSSSCG00000024495		109.99	98.11	92.25	271.74	138.27	187.67	0.947	up	0.0289	306	not DE
ENSSSCG00000024496	NSUN7	2.82	3.38	4.73	8.88	2.58	4.89	0.468	up	0.896	10	not DE
ENSSSCG00000024500	CFAP410	501.08	501.81	439.96	342.78	407.93	390.97	-0.339	down	0.423	533	not DE
ENSSSCG00000024513	KLHL18	413.65	446.56	386.74	412.05	407.93	392.93	-0.038	down	0.963	475	not DE
ENSSSCG00000024517	AKAP6	1138.47	2793.24	2503.75	606.53	1877.35	1520.89	-0.732	down	0.00729	2480	not DE
ENSSSCG00000024529	TRMT5	213.4	208.62	191.6	206.91	201.82	155.41	-0.129	down	0.866	235	not DE
ENSSSCG00000024545		0.94	1.13	0	0.89	0.86	0	-0.249	down	0.982	1	not DE
ENSSSCG00000024549	LYL1	154.18	83.45	99.35	246.88	137.41	193.53	0.785	up	0.0443	278	not DE
ENSSSCG00000024550	UQCR10	2233.7	2525.98	3180.24	549.7	2153.89	2278.4	-0.896	down	0.111	2690	not DE
ENSSSCG00000024552		0.94	0	2.37	11.54	1.72	2.93	2.25	up	0.461	13	not DE
ENSSSCG00000024555	ING2	156.06	139.83	193.96	165.18	139.13	182.78	-0.00363	down	0.998	187	not DE
ENSSSCG00000024556	ZNF445	383.56	528.88	372.55	508.85	444.86	342.1	0.012	up	0.99	573	not DE
ENSSSCG00000024562	CCR6	0.94	2.26	2.37	8.88	7.73	2.93	1.76	up	0.473	10	not DE
ENSSSCG00000024563	CEP83	277.33	252.6	324.06	298.38	257.64	313.76	0.0293	up	0.973	336	not DE
ENSSSCG00000024567	PTPRH	0.94	3.38	2.37	5.33	3.44	9.77	1.48	up	0.572	10	not DE
ENSSSCG00000024568		3.76	2.26	0	7.99	0.86	0.98	0.559	up	0.92	9	not DE
ENSSSCG00000024569	ANO9	10.34	3.38	9.46	15.1	9.45	18.57	0.956	up	0.539	19	not DE
ENSSSCG00000024570	KDM4B	1628.27	1770.44	1831.98	1404.88	1570.76	1351.79	-0.274	down	0.479	1830	not DE
ENSSSCG00000024578	PHLDB1	9142.55	10884.3	10102.5	6124.81	9948.43	9762.6	-0.252	down	0.586	11600	not DE
ENSSSCG00000024587		0.94	2.26	2.37	1.78	9.45	2.93	1.15	up	0.736	11	not DE
ENSSSCG00000024591	ETV1	480.39	377.77	728.53	1121.59	434.56	926.61	0.591	up	0.204	1260	not DE
ENSSSCG00000024592	ANKRD17	1437.42	1926.06	1746.83	1571.83	1834.41	1631.34	-0.0134	down	0.986	2140	not DE
ENSSSCG00000024596	NOCT	243.49	467.98	892.93	202.47	343.52	387.06	-0.643	down	0.146	755	not DE
ENSSSCG00000024598	PRKAA1	418.35	442.05	365.45	471.55	437.99	321.58	-0.0067	down	0.994	531	not DE
ENSSSCG00000024604	ATAT1	252.89	303.34	234.17	298.38	302.3	296.16	0.19	up	0.759	352	not DE
ENSSSCG00000024613	GUCY1A2	60.17	43.98	41.39	46.18	34.35	33.23	-0.353	down	0.722	64	not DE
ENSSSCG00000024614	ITSN1	874.3	889.73	978.08	1295.65	869.11	1005.78	0.192	up	0.751	1460	not DE
ENSSSCG00000024618	FBXO28	504.84	606.69	521.56	491.09	535.9	492.63	-0.101	down	0.875	624	not DE
ENSSSCG00000024621	KAT2B	1930.98	3561.19	3189.71	1095.84	2390.92	2125.92	-0.659	down	0.0143	3160	not DE
ENSSSCG00000024622	ZNF667	103.41	154.49	183.32	143.86	160.6	162.25	0.116	up	0.9	187	not DE
ENSSSCG00000024623	USP25	1620.75	2591.39	2776.95	1105.61	2334.24	2343.89	-0.315	down	0.411	2720	not DE
ENSSSCG00000024626	TNFAIP1	1740.14	2134.68	2156.04	1295.65	2042.25	2009.6	-0.197	down	0.688	2380	not DE
ENSSSCG00000024628	ALKBH8	238.79	231.17	206.97	154.52	214.7	188.64	-0.289	down	0.629	254	not DE
ENSSSCG00000024633	JAKMIP3	38.54	41.72	7.1	10.66	33.49	2.93	-1.1	down	0.328	41	not DE
ENSSSCG00000024634	GPRL15	2.82	2.26	7.1	0	3.44	1.95	-1.57	down	0.671	6	not DE
ENSSSCG00000024635	SPART	719.18	868.31	927.23	719.31	807.28	801.5	-0.105	down	0.863	940	not DE
ENSSSCG00000024636	TGFBRAP1	783.11	937.09	709.61	810.78	882.85	790.74	0.0396	up	0.956	1030	not DE
ENSSSCG00000024648	PRPF4	409.89	396.94	400.93	442.24	410.51	477.96	0.137	up	0.82	498	not DE
ENSSSCG00000024655	PHB2	1195.82	1284.42	1556.42	514.18	1036.58	1136.75	-0.657	down	0.102	1320	not DE
ENSSSCG00000024660		62.99	28.19	26.02	55.06	30.92	29.32	0.0245	up	0.987	67	not DE
ENSSSCG00000024661	ZNF524	916.6	848.01	957.98	571.01	698.21	654.88	-0.504	down	0.127	975	not DE
ENSSSCG00000024663		88.37	74.43	49.67	103.01	69.56	86.99	0.303	up	0.739	116	not DE
ENSSSCG00000024665	TRAPPC12	1538.96	1582.12	1465.35	1783.18	1415.32	1463.22	0.0168	up	0.982	2010	not DE
ENSSSCG00000024667	MICU2	1218.38	1663.32	1751.56	879.16	1434.21	1381.11	-0.342	down	0.319	1670	not DE
ENSSSCG00000024669		1650.83	740.88	1045.49	3980.2	1341.46	1484.72	0.879	up	0.00763	4480	not DE
ENSSSCG00000024671	WNT9A	240.67	192.83	159.66	472.44	304.88	226.76	0.718	up	0.0461	532	not DE
ENSSSCG00000024672	KLF16	755.85	870.56	1104.63	761.94	881.14	956.91	-0.0595	down	0.933	1030	not DE
ENSSSCG00000024674	ABL2	179.56	387.92	338.25	229.11	298.01	259.02	-0.142	down	0.866	347	not DE
ENSSSCG00000024676	SRPK3	2493.17	2788.73	2774.58	725.53	2976.63	3638.98	-0.407	down	0.68	3720	not DE
ENSSSCG00000024679	UPF3A	61.11	60.89	43.76	67.49	59.26	61.58	0.194	up	0.86	76	not DE
ENSSSCG00000024681	TECRL	4222.02	7963.62	8257.52	920.9	6077.79	6312.26	-0.973	down	0.0908	7080	not DE
ENSSSCG00000024687	FANCA	160.76	98.11	124.18	114.56	188.94	188.64	0.355	up	0.692	220	not DE
ENSSSCG00000024693	MRPL17	1653.65	1341.93	1561.15	944.87	1311.4	1339.08	-0.353	down	0.462	1760	not DE
ENSSSCG00000024694	TAF4	742.68	700.28	727.35	698	691.34	740.89	-0.0273	down	0.971	805	not DE
ENSSSCG00000024696	CCNYL1	619.53	859.29	1043.13	801.9	790.96	778.04	-0.0575	down	0.948	921	not DE
ENSSSCG00000024697	TMEM125	0	0	0	0	0	0				0	not DE
ENSSSCG00000024714	LRRC34	9.4	16.92	16.56	1.78	8.59	14.66	-1.05	down	0.522	15	not DE
ENSSSCG00000024722	PIBF1	146.66	148.85	202.24	154.52	146.86	169.1	-0.0679	down	0.94	174	not DE
ENSSSCG00000024736	ACP4	112.81	49.62	47.31	201.59	70.42	73.31	0.668	up	0.193	227	not DE
ENSSSCG00000024743		0	0	0	0	0.86	0	0.626	up	0.966	1	not DE
ENSSSCG00000024748	THUMPD1	930.71	1175.03	1183.87	610.08	936.1	993.07	-0.396	down	0.26	1090	not DE
ENSSSCG00000024750	GFOD2	360.06	196.21	316.96	260.2	251.63	238.49	-0.178	down	0.825	383	not DE
ENSSSCG00000024752	ALDH4A1	1526.73	1706.17	1295.04	537.26	1124.18	821.04	-0.919	down	0.0147	1620	not DE
ENSSSCG00000024754	BBS9	104.35	84.58	78.06	167.84	109.07	84.06	0.395	up	0.54	189	not DE
ENSSSCG00000024756	SPG7	2855.11	3618.7	3594.18	1259.24	2669.18	2601.93	-0.694	down	0.0526	3210	not DE
ENSSSCG00000024759		187.08	135.32	224.71	112.78	107.35	117.29	-0.67	down	0.132	199	not DE
ENSSSCG00000024761	SNX13	795.33	1262.99	1162.58	668.69	878.56	846.46	-0.411	down	0.215	1120	not DE
ENSSSCG00000024763		6.58	10.15	13.01	12.43	12.02	6.84	0.0894	up	0.977	14	not DE
ENSSSCG00000024765		0	0	0	3.55	0	0.98	2.2	up	0.851	4	not DE
ENSSSCG00000024770	LIG3	808.49	858.16	703.7	790.36	780.66	763.38	-0.0177	down	0.982	909	not DE
ENSSSCG00000024771	TICAM1	159.82	131.94	196.33	291.28	156.3	175.94	0.321	up	0.66	328	not DE
ENSSSCG00000024773	EID2	1.88	3.38	3.55	1.78	4.29	7.82	0.513	up	0.892	8	not DE
ENSSSCG00000024776		351.6	228.92	216.43	245.99	252.49	303.98	0.0363	up	0.975	374	not DE
ENSSSCG00000024777	HDAC4	418.35	640.52	623.28	589.66	573.68	453.53	-0.0416	down	0.967	668	not DE
ENSSSCG00000024780	ZFAND1	193.66	96.98	147.84	174.06	110.79	170.07	0.0756	up	0.938	206	not DE
ENSSSCG00000024784	CACNA1S	1.88	1.13	2.37	5.33	0	8.8	0.812	up	0.853	9	not DE
ENSSSCG00000024789	SRRT	1567.16	1570.85	1545.77	1646.43	1552.73	1765.24	0.082	up	0.893	1850	not DE
ENSSSCG00000024791		2905.87	2368.11	2467.08	2605.51	2385.77	2350.73	-0.0722	down	0.905	3090	not DE
ENSSSCG00000024793	PORCN	88.37	60.89	73.33	200.7	87.6	78.19	0.614	up	0.332	226	not DE
ENSSSCG00000024794	FBXO42	633.63	623.6	719.07	959.97	772.93	734.05	0.314	up	0.491	1080	not DE
ENSSSCG00000024802	MACC1	8.46	6.77	5.91	7.99	5.15	2.93	-0.46	down	0.873	9	not DE
ENSSSCG00000024809	CLCN4	670.3	1186.31	884.65	186.49	812.43	588.41	-0.981	down	0.0346	1050	not DE
ENSSSCG00000024810	PRAM1	513.3	429.64	423.4	785.03	565.1	474.06	0.392	up	0.318	884	not DE
ENSSSCG00000024813	MAP3K3	963.61	1038.59	1054.96	1333.84	1216.07	1026.31	0.22	up	0.669	1500	not DE
ENSSSCG00000024814	PFKFB1	0	0	0	0	0	0				0	not DE
ENSSSCG00000024818	RCAN3	126.91	66.53	81.61	275.29	106.49	130.98	0.836	up	0.0494	310	not DE
ENSSSCG00000024827	ABTB1	709.78	677.73	623.28	542.59	673.31	605.03	-0.147	down	0.807	784	not DE
ENSSSCG00000024841	SLC35A2	295.19	270.64	339.43	433.36	291.14	352.85	0.24	up	0.683	488	not DE
ENSSSCG00000024860		0.94	12.4	3.55	3.55	17.18	6.84	0.959	up	0.673	20	not DE
ENSSSCG00000024864	ATXN10	1488.19	1658.8	1409.76	1099.39	1352.62	1499.38	-0.214	down	0.682	1580	not DE
ENSSSCG00000024867	ISG20	6.58	3.38	75.69	6.22	6.01	50.83	-0.0976	down	0.966	64	not DE
ENSSSCG00000024872	CPT1C	81.79	21.43	28.38	88.8	48.95	37.14	0.539	up	0.55	100	not DE
ENSSSCG00000024876	TMEM181	343.14	387.92	378.46	582.55	431.98	409.54	0.345	up	0.499	656	not DE
ENSSSCG00000024881	TCP11L2	751.15	787.11	639.83	579.89	764.34	719.39	-0.0825	down	0.912	890	not DE
ENSSSCG00000024892	NSG1	209.64	77.81	99.35	119.89	107.35	76.24	-0.252	down	0.798	223	not DE
ENSSSCG00000024895	GGA1	1835.09	2061.38	2348.82	1077.19	1758.84	1415.32	-0.576	down	0.0839	2050	not DE
ENSSSCG00000024904	SEC22A	157.94	135.32	172.67	180.27	163.17	168.12	0.141	up	0.859	203	not DE
ENSSSCG00000024911		0	0	0	0.89	0	0	0.647	up	0.965	1	not DE
ENSSSCG00000024912	WDR5	954.21	944.99	866.91	713.98	812.43	792.7	-0.255	down	0.551	1020	not DE
ENSSSCG00000024913	HYLS1	146.66	136.45	89.88	117.22	141.7	164.21	0.193	up	0.851	168	not DE
ENSSSCG00000024914		2.82	0	0	4.44	6.01	6.84	3.32	up	0.258	7	not DE
ENSSSCG00000024916	DHX36	597.91	725.09	741.54	547.03	682.75	707.66	-0.0941	down	0.878	795	not DE
ENSSSCG00000024927	STX12	1492.89	1561.82	1421.59	1041.67	1642.04	1429.98	-0.145	down	0.821	1910	not DE
ENSSSCG00000024932	CERS5	578.17	467.98	521.56	617.19	544.48	607.96	0.178	up	0.733	695	not DE
ENSSSCG00000024933	SLC36A4	150.42	137.58	113.54	198.03	160.6	122.18	0.245	up	0.712	223	not DE
ENSSSCG00000024938	SH3BP5	1129.07	1331.78	1018.29	1082.52	1246.99	891.42	-0.116	down	0.834	1450	not DE
ENSSSCG00000024950		103.41	113.89	112.36	64.83	106.49	64.51	-0.518	down	0.396	124	not DE
ENSSSCG00000024960	PDGFC	569.71	1265.25	1714.9	848.08	957.57	1011.64	-0.202	down	0.815	1450	not DE
ENSSSCG00000024970	ETV3	484.16	501.81	574.79	703.33	563.38	504.36	0.173	up	0.797	792	not DE
ENSSSCG00000024972	CCDC25	903.44	1021.67	847.99	650.05	953.28	738.94	-0.258	down	0.565	1110	not DE
ENSSSCG00000024973		1558.7	1215.63	2577.07	690.01	1096.7	2022.31	-0.555	down	0.223	2180	not DE
ENSSSCG00000024974		13571.4	9273.97	9208.4	10276.4	8951.36	10336.4	-0.0952	down	0.886	14400	not DE
ENSSSCG00000024975	NR5A2	66.75	14.66	15.37	47.95	6.87	21.5	-0.339	down	0.827	71	not DE
ENSSSCG00000024983	RSL24D1	587.57	614.58	741.54	472.44	504.98	622.63	-0.283	down	0.477	637	not DE
ENSSSCG00000024990	MPI	214.34	341.68	308.68	126.1	248.2	230.67	-0.546	down	0.158	303	not DE
ENSSSCG00000024999	PPIP5K2	1601.94	1924.94	1410.95	977.73	2125.55	2216.82	0.03	up	0.98	2480	not DE
ENSSSCG00000025007	NFU1	611.07	696.9	687.14	240.66	526.45	505.33	-0.726	down	0.0878	650	not DE
ENSSSCG00000025010	UNC50	339.38	234.56	311.05	304.6	280.83	326.46	0.0561	up	0.947	361	not DE
ENSSSCG00000025013	RTN1	35.72	3.38	11.83	13.32	8.59	6.84	-0.433	down	0.858	38	not DE
ENSSSCG00000025020	PCSK9	15.98	1.13	4.73	2.66	1.72	4.89	-0.792	down	0.808	17	not DE
ENSSSCG00000025022		3.76	6.77	0	1.78	0.86	1.95	-0.669	down	0.903	6	not DE
ENSSSCG00000025023	PGGHG	554.66	371	370.18	987.5	596.87	584.51	0.727	up	0.0113	1110	not DE
ENSSSCG00000025027	METTL1	174.86	184.94	163.21	166.06	176.06	206.24	0.0629	up	0.946	211	not DE
ENSSSCG00000025028	XIAP	1372.56	1515.59	1544.59	1374.69	1488.31	1451.49	-0.0378	down	0.954	1730	not DE
ENSSSCG00000025034	LAPTM5	2135.92	1041.97	1326.97	3662.28	1813.8	2142.53	0.756	up	0.00222	4120	not DE
ENSSSCG00000025041		13.16	15.79	14.19	15.98	18.89	8.8	-0.0264	down	0.992	22	not DE
ENSSSCG00000025042	ICOS	14.1	3.38	13.01	21.31	9.45	32.26	1.08	up	0.367	33	not DE
ENSSSCG00000025053	RYBP	581.93	484.9	907.12	809	556.51	699.84	0.1	up	0.906	911	not DE
ENSSSCG00000025060		742.68	935.97	1143.66	322.36	749.74	773.15	-0.693	down	0.0758	967	not DE
ENSSSCG00000025078	ZNF358	1820.05	2090.7	2279.04	1336.5	1666.95	1532.62	-0.448	down	0.134	1940	not DE
ENSSSCG00000025085	NEGR1	2.82	21.43	15.37	9.77	6.01	21.5	0.103	up	0.975	22	not DE
ENSSSCG00000025087	ASPH	3432.33	4402.43	5812.9	2839.95	3549.45	3888.23	-0.388	down	0.227	4920	not DE
ENSSSCG00000025092	CDK4	1022.84	746.52	758.1	1437.74	932.67	1083.97	0.443	up	0.153	1620	not DE
ENSSSCG00000025096	FBXO24	6.58	6.77	8.28	6.22	10.31	8.8	0.208	up	0.943	12	not DE
ENSSSCG00000025097	TMEM61	39.48	32.7	27.2	106.56	32.63	55.71	0.843	up	0.285	120	not DE
ENSSSCG00000025106	THNSL2	666.54	1126.54	661.12	481.32	866.54	546.39	-0.375	down	0.277	1010	not DE
ENSSSCG00000025107	CCDC58	270.75	303.34	447.06	103.9	227.58	271.73	-0.831	down	0.0499	378	not DE
ENSSSCG00000025108	G6PD	814.13	510.84	541.67	1360.48	747.16	793.68	0.615	up	0.0331	1530	not DE
ENSSSCG00000025109	PLD3	4928.98	4216.36	4050.7	7909.77	4287.17	4297.77	0.264	up	0.605	8910	not DE
ENSSSCG00000025114	FMNL3	1789.96	929.2	1597.81	4345.18	1603.39	1812.16	0.751	up	0.0651	4890	not DE
ENSSSCG00000025116	TONSL	404.25	305.6	268.47	464.44	367.57	531.72	0.481	up	0.305	544	not DE
ENSSSCG00000025117	ATN1	3995.46	4686.6	5147.05	5451.68	3891.26	3856.95	-0.0799	down	0.927	6140	not DE
ENSSSCG00000025119	GRIK1	12.22	2.26	1.18	24.87	0	2.93	0.176	up	0.968	28	not DE
ENSSSCG00000025120	BORA	42.3	34.96	31.93	63.94	48.95	46.92	0.547	up	0.484	72	not DE
ENSSSCG00000025126	LGI4	767.13	405.96	294.49	1167.77	573.68	504.36	0.626	up	0.0381	1320	not DE
ENSSSCG00000025130	KLF12	203.06	283.05	241.27	262.86	224.15	196.46	-0.0866	down	0.929	296	not DE
ENSSSCG00000025133	ITGB2	982.41	532.26	832.61	1487.47	859.67	1198.33	0.605	up	0.03	1680	not DE
ENSSSCG00000025138	ZNF579	1638.61	2262.11	2198.61	715.76	1429.06	1427.05	-0.826	down	0.00867	2010	not DE
ENSSSCG00000025139	ZNF507	246.31	301.09	201.06	258.42	258.5	229.7	0.0118	up	0.99	301	not DE
ENSSSCG00000025141	PCDHGB1	4.7	1.13	4.73	18.65	4.29	3.91	1.21	up	0.608	21	not DE
ENSSSCG00000025151		1836.03	2078.3	1940.79	1233.49	1645.48	1708.55	-0.365	down	0.302	1950	not DE
ENSSSCG00000025152	CEP89	194.6	149.98	159.66	301.93	155.44	169.1	0.262	up	0.698	340	not DE
ENSSSCG00000025156	BRWD3	136.32	121.79	190.41	173.17	146	150.52	0.0892	up	0.932	195	not DE
ENSSSCG00000025160	DPF1	17.86	9.02	7.1	16.87	11.16	41.05	0.877	up	0.585	42	not DE
ENSSSCG00000025164	TSC22D4	3635.4	5507.55	3723.1	2776.01	4067.32	3105.31	-0.363	down	0.238	4880	not DE
ENSSSCG00000025174	WDFY1	706.96	822.07	1045.49	874.72	781.52	881.64	-0.00417	down	0.997	985	not DE
ENSSSCG00000025176	NOTCH3	4250.23	2400.81	2831.35	7623.82	2736.16	2327.27	0.25	up	0.717	8580	not DE
ENSSSCG00000025179	NECAP1	637.39	682.24	637.47	547.92	626.07	597.21	-0.146	down	0.79	729	not DE
ENSSSCG00000025182	ELK4	373.22	429.64	419.85	418.27	387.32	298.12	-0.158	down	0.822	471	not DE
ENSSSCG00000025186	ASCC2	399.55	385.66	374.91	444.91	442.29	397.82	0.146	up	0.801	515	not DE
ENSSSCG00000025188	LEPR	16.92	19.17	24.84	10.66	8.59	6.84	-1.21	down	0.294	21	not DE
ENSSSCG00000025194	ZSWIM6	296.13	316.88	363.08	471.55	335.79	363.61	0.253	up	0.684	531	not DE
ENSSSCG00000025203	KNOP1	495.44	526.62	395.02	397.84	441.43	434.96	-0.146	down	0.823	527	not DE
ENSSSCG00000025206	RNF19B	850.8	1168.27	1123.55	753.06	928.37	685.18	-0.406	down	0.292	1080	not DE
ENSSSCG00000025208	RNF39	82.73	34.96	42.58	134.98	29.2	31.28	0.0368	up	0.982	152	not DE
ENSSSCG00000025218	TXNL4B	101.53	129.68	54.4	73.71	100.48	75.26	-0.137	down	0.905	117	not DE
ENSSSCG00000025221	PAXIP1	387.32	383.41	318.14	379.19	408.79	324.51	0.0301	up	0.971	476	not DE
ENSSSCG00000025228	TRAF3IP1	460.65	562.71	578.33	530.16	539.33	431.05	-0.0933	down	0.905	628	not DE
ENSSSCG00000025243	SGIP1	29.14	18.04	18.92	56.83	15.46	10.75	0.0323	up	0.988	64	not DE
ENSSSCG00000025244		3.76	3.38	1.18	1.78	3.44	0.98	-0.453	down	0.929	4	not DE
ENSSSCG00000025245	ARMC5	160.76	156.75	139.56	225.56	152.01	148.57	0.181	up	0.812	254	not DE
ENSSSCG00000025248	PITPNA	1256.92	1252.84	1356.54	1385.34	1166.26	1224.72	-0.0366	down	0.961	1560	not DE
ENSSSCG00000025252	PEX5	439.03	495.05	397.38	426.26	410.51	346.99	-0.169	down	0.766	480	not DE
ENSSSCG00000025253		17.86	0	0	24.87	0	0	0.15	up	0.98	28	not DE
ENSSSCG00000025254	ZNF624	99.65	91.34	75.69	125.21	102.2	83.08	0.211	up	0.796	141	not DE
ENSSSCG00000025260	CARD10	2448.98	1090.46	914.22	1137.58	1147.37	818.11	-0.396	down	0.507	2600	not DE
ENSSSCG00000025264	PQBP1	941.99	712.69	793.58	721.09	666.44	728.19	-0.203	down	0.684	1000	not DE
ENSSSCG00000025266	VWA3A	6.58	10.15	7.1	6.22	8.59	14.66	0.242	up	0.933	15	not DE
ENSSSCG00000025270	CHRD	315.88	366.49	457.7	1152.68	620.06	558.11	0.967	up	0.0548	1300	not DE
ENSSSCG00000025271		93.07	53	75.69	145.64	112.5	168.12	0.955	up	0.0308	172	not DE
ENSSSCG00000025272	HEMK1	457.83	411.6	371.36	224.67	332.36	320.6	-0.515	down	0.272	487	not DE
ENSSSCG00000025273	CYP11A1	0.94	0	0	7.1	3.44	0	2.46	up	0.634	8	not DE
ENSSSCG00000025281	ARL6IP1	1926.28	1345.31	1216.98	1737.01	1559.6	1719.31	0.187	up	0.752	2050	not DE
ENSSSCG00000025287	GIN1	255.71	181.56	171.49	107.45	182.93	168.12	-0.418	down	0.585	272	not DE
ENSSSCG00000025290	ZNF596	171.1	178.17	183.32	153.63	152.01	149.55	-0.226	down	0.725	182	not DE
ENSSSCG00000025293	HLTF	808.49	1313.74	1354.18	738.85	1083.82	1099.61	-0.236	down	0.569	1260	not DE
ENSSSCG00000025294	AIRE	4.7	1.13	0	2.66	0.86	0.98	0.117	up	0.987	5	not DE
ENSSSCG00000025295	NDFIP1	3246.19	2860.9	3310.34	3262.66	2877.01	3136.58	-0.0208	down	0.977	3670	not DE
ENSSSCG00000025298	POLR1F	483.22	465.73	484.9	339.23	363.28	450.6	-0.325	down	0.461	514	not DE
ENSSSCG00000025303	FAM50A	1243.76	1029.56	1012.38	971.52	1076.09	1190.51	-0.0198	down	0.982	1320	not DE
ENSSSCG00000025305		1551.18	1671.21	1811.88	767.27	1307.96	1321.49	-0.607	down	0.0852	1650	not DE
ENSSSCG00000025308	IL17D	257.59	165.77	178.59	532.82	285.12	234.58	0.747	up	0.0493	600	not DE
ENSSSCG00000025315	SEPSECS	150.42	237.94	195.14	162.51	189.8	182.78	-0.105	down	0.901	221	not DE
ENSSSCG00000025316		421.17	553.69	577.15	495.53	668.15	647.06	0.224	up	0.626	778	not DE
ENSSSCG00000025321	MAZ	2841.95	2907.14	3530.32	3952.67	3151.83	3603.8	0.207	up	0.672	4450	not DE
ENSSSCG00000025323	SF3B3	1382.9	1665.57	1660.49	1547.85	1597.38	1776	0.0664	up	0.919	1860	not DE
ENSSSCG00000025326	TMEM243	565	685.62	748.64	257.53	571.97	557.14	-0.603	down	0.153	666	not DE
ENSSSCG00000025329	DDX49	396.73	320.26	340.61	363.21	334.94	396.84	0.0517	up	0.949	422	not DE
ENSSSCG00000025335	ZSCAN31	170.16	120.66	92.25	142.97	119.37	99.7	-0.0569	down	0.955	181	not DE
ENSSSCG00000025343	ZNF628	508.6	808.54	761.65	563.91	684.47	620.67	-0.13	down	0.84	797	not DE
ENSSSCG00000025344	PHC2	2074.82	2101.98	2417.41	1745	1935.75	2062.38	-0.199	down	0.639	2250	not DE
ENSSSCG00000025345	GUCY2D	32.9	90.21	65.05	11.54	54.96	73.31	-0.632	down	0.495	80	not DE
ENSSSCG00000025349	CCDC14	107.17	137.58	130.1	182.94	146.86	131.95	0.297	up	0.689	206	not DE
ENSSSCG00000025353	TNNT1	3453.02	4364.09	4210.36	2389.72	8625.87	9242.61	0.541	up	0.421	10000	not DE
ENSSSCG00000025355	ZNF146	358.18	564.96	598.44	410.27	575.4	592.32	0.0684	up	0.925	670	not DE
ENSSSCG00000025357	LDAH	27.26	40.6	44.94	77.26	50.67	35.19	0.492	up	0.679	87	not DE
ENSSSCG00000025363	SNX17	317.76	315.75	288.58	380.97	346.1	333.3	0.201	up	0.713	429	not DE
ENSSSCG00000025374	DVL3	1790.9	1994.85	1787.04	2755.59	2083.47	1778.93	0.226	up	0.684	3100	not DE
ENSSSCG00000025393		299.89	366.49	173.85	323.25	331.5	207.22	0.0682	up	0.936	386	not DE
ENSSSCG00000025401	CDK10	1609.46	1344.18	1299.77	1357.81	1291.65	1261.87	-0.115	down	0.836	1710	not DE
ENSSSCG00000025403		25.38	19.17	14.19	31.08	19.75	23.46	0.346	up	0.817	35	not DE
ENSSSCG00000025406	PIK3C2A	726.7	753.28	561.78	733.52	702.51	515.11	-0.0703	down	0.917	826	not DE
ENSSSCG00000025408	ULK4	75.21	57.51	47.31	88.8	84.16	64.51	0.409	up	0.572	100	not DE
ENSSSCG00000025414		0.94	0	1.18	8.88	0	0	0.0529	up	0.996	10	not DE
ENSSSCG00000025417	BBS2	394.85	815.31	510.92	375.64	614.91	416.39	-0.259	down	0.577	723	not DE
ENSSSCG00000025423	KCNK5	16.92	4.51	10.64	23.09	9.45	12.71	0.557	up	0.759	26	not DE
ENSSSCG00000025425	FCSK	533.98	513.09	443.51	602.09	529.03	505.33	0.135	up	0.814	678	not DE
ENSSSCG00000025430	DTX2	341.26	301.09	338.25	312.59	324.63	289.32	-0.081	down	0.916	378	not DE
ENSSSCG00000025434	CGA	0	0	1.18	1.78	0	1.95	1.34	up	0.891	2	not DE
ENSSSCG00000025436	ILDR1	0	0	0	1.78	0	0	1.06	up	0.938	2	not DE
ENSSSCG00000025440	ELOA	753.03	985.58	805.41	703.33	875.98	727.21	-0.139	down	0.794	1020	not DE
ENSSSCG00000025447	MID1IP1	647.73	898.75	1167.31	736.19	711.95	729.17	-0.278	down	0.633	987	not DE
ENSSSCG00000025448	SERTAD3	397.67	458.96	354.81	458.23	432.84	388.04	0.0829	up	0.909	516	not DE
ENSSSCG00000025454	POLR2C	1356.58	1385.91	1240.64	1001.71	1159.39	1042.92	-0.315	down	0.372	1440	not DE
ENSSSCG00000025455	RALB	3824.36	1862.91	2017.66	2246.74	1735.65	1968.55	-0.302	down	0.556	4070	not DE
ENSSSCG00000025460	SPSB2	50.77	47.36	53.22	141.2	64.41	91.88	0.912	up	0.114	159	not DE
ENSSSCG00000025463	PROS1	1298.29	699.16	830.25	1763.65	1164.54	1055.63	0.508	up	0.11	1990	not DE
ENSSSCG00000025468		3.76	0	2.37	3.55	0.86	1.95	0.354	up	0.952	4	not DE
ENSSSCG00000025470	TSSK4	55.47	45.11	53.22	43.51	55.82	55.71	0.00644	up	0.998	65	not DE
ENSSSCG00000025478	MIB1	608.25	675.48	682.41	762.83	617.48	583.53	-0.00906	down	0.993	859	not DE
ENSSSCG00000025483	GREB1	16.92	27.06	49.67	14.21	18.89	24.44	-0.615	down	0.58	42	not DE
ENSSSCG00000025485		5.64	5.64	3.55	22.2	13.74	6.84	1.45	up	0.316	25	not DE
ENSSSCG00000025488	MCM3	165.46	181.56	175.04	325.02	236.17	384.13	0.831	up	0.0368	393	not DE
ENSSSCG00000025492	NUDT13	617.65	482.64	464.8	293.94	464.62	442.78	-0.396	down	0.511	657	not DE
ENSSSCG00000025499		373.22	188.32	273.2	433.36	273.1	316.69	0.319	up	0.5	488	not DE
ENSSSCG00000025503	ADGRG5	78.03	53	89.88	64.83	36.93	100.68	-0.197	down	0.852	103	not DE
ENSSSCG00000025507	RPL27	5044.62	3544.27	3487.74	3070.84	3162.99	3460.11	-0.297	down	0.541	5370	not DE
ENSSSCG00000025514	RUFY3	410.83	350.71	382.01	570.12	437.99	419.32	0.31	up	0.479	642	not DE
ENSSSCG00000025523	COL2A1	0	4.51	104.08	19.54	13.74	23.46	1.4	up	0.541	88	not DE
ENSSSCG00000025527		2.82	5.64	8.28	0	3.44	3.91	-1.57	down	0.576	7	not DE
ENSSSCG00000025531	SSPN	2711.27	3579.23	3695.9	3487.33	2956.02	3331.09	-0.0214	down	0.981	3930	not DE
ENSSSCG00000025534	CSE1L	1246.58	1602.42	1736.18	1017.69	1492.61	1644.04	-0.158	down	0.754	1740	not DE
ENSSSCG00000025535	TFAP2B	5.64	2.26	2.37	15.1	10.31	2.93	1.37	up	0.501	17	not DE
ENSSSCG00000025537	PTPN6	495.44	221.02	361.9	724.64	351.25	530.75	0.588	up	0.0586	816	not DE
ENSSSCG00000025542	NEMP1	74.27	67.66	60.32	91.47	71.28	93.83	0.337	up	0.674	103	not DE
ENSSSCG00000025545	HDAC6	653.37	707.05	654.03	862.29	814.15	671.5	0.215	up	0.667	971	not DE
ENSSSCG00000025560	PGLYRP2	10.34	1.13	1.18	8.88	8.59	3.91	1.27	up	0.628	11	not DE
ENSSSCG00000025561	VASN	1252.22	1455.82	1095.17	2814.2	1569.9	1345.93	0.523	up	0.275	3170	not DE
ENSSSCG00000025564	GAS2L1	544.32	374.39	536.94	1074.53	541.05	642.17	0.592	up	0.119	1210	not DE
ENSSSCG00000025565		1835.09	2555.3	2672.87	1413.76	2190.82	2086.82	-0.318	down	0.338	2550	not DE
ENSSSCG00000025568	TEAD2	1639.55	1740	1625.01	1144.68	1380.1	1437.8	-0.343	down	0.333	1740	not DE
ENSSSCG00000025571	POLR2G	653.37	493.92	516.83	551.47	468.91	556.16	-0.0721	down	0.922	695	not DE
ENSSSCG00000025582		2790.24	3486.76	4455.18	2771.57	3140.66	3095.53	-0.228	down	0.636	3770	not DE
ENSSSCG00000025588	FJX1	443.73	292.07	676.5	592.32	426.83	584.51	0.249	up	0.69	667	not DE
ENSSSCG00000025589	SMIM26	41.36	47.36	52.04	15.98	40.36	39.1	-0.649	down	0.477	47	not DE
ENSSSCG00000025590		16.92	12.4	8.28	13.32	13.74	11.73	0.082	up	0.975	18	not DE
ENSSSCG00000025592	TP63	8.46	32.7	37.85	13.32	18.89	27.37	-0.256	down	0.885	32	not DE
ENSSSCG00000025593		1253.16	594.28	1282.03	912.91	591.72	1113.3	-0.224	down	0.652	1330	not DE
ENSSSCG00000025598	COBLL1	485.1	333.79	497.91	483.98	363.28	439.85	-0.0207	down	0.981	545	not DE
ENSSSCG00000025599	FTSJ1	769.95	740.88	775.84	639.39	745.45	782.92	-0.0821	down	0.903	868	not DE
ENSSSCG00000025602	DOCK4	455.01	400.32	371.36	413.83	447.44	413.45	0.0588	up	0.939	521	not DE
ENSSSCG00000025606	ATM	485.1	505.2	542.85	746.84	535.04	645.11	0.319	up	0.488	841	not DE
ENSSSCG00000025610	AGAP3	1196.76	1185.18	1086.89	1689.05	1230.67	1036.08	0.161	up	0.79	1900	not DE
ENSSSCG00000025616	SENP8	276.39	371	275.57	193.59	313.46	281.5	-0.242	down	0.686	365	not DE
ENSSSCG00000025618	TAP1	1194.88	533.39	1578.89	731.74	615.77	1337.13	-0.249	down	0.693	1370	not DE
ENSSSCG00000025621	CXXC4	9.4	20.3	17.74	5.33	23.19	17.59	-0.165	down	0.94	27	not DE
ENSSSCG00000025629	COLEC11	439.97	69.92	68.6	74.6	103.06	42.03	-0.899	down	0.366	468	not DE
ENSSSCG00000025631		470.05	509.71	409.21	389.85	615.77	514.13	0.111	up	0.884	717	not DE
ENSSSCG00000025638	UBE2Z	1847.31	1922.68	1889.93	2109.1	1974.4	2034.04	0.112	up	0.836	2380	not DE
ENSSSCG00000025647	SLC35C1	185.2	205.24	139.56	229.11	184.64	201.35	0.226	up	0.755	258	not DE
ENSSSCG00000025652	CDH1	30.08	240.19	67.41	31.97	115.94	68.42	-0.349	down	0.717	213	not DE
ENSSSCG00000025653	THOC1	478.51	454.45	436.41	420.04	483.51	508.27	0.04	up	0.962	563	not DE
ENSSSCG00000025661	TBRG1	622.35	648.41	785.3	541.7	644.96	761.42	-0.084	down	0.897	779	not DE
ENSSSCG00000025667	FBXO2	3.76	2.26	4.73	20.42	5.15	12.71	1.74	up	0.263	23	not DE
ENSSSCG00000025672	RAVER2	117.51	40.6	53.22	56.83	30.92	34.21	-0.71	down	0.283	125	not DE
ENSSSCG00000025673		250.07	231.17	237.72	194.48	207.83	221.88	-0.206	down	0.74	266	not DE
ENSSSCG00000025674		801.91	674.35	888.2	340.12	625.21	713.53	-0.55	down	0.276	853	not DE
ENSSSCG00000025675	EEF2	57256.3	60368.8	52681.6	41117.1	49290.4	41152.9	-0.375	down	0.204	60900	not DE
ENSSSCG00000025682	ACTR6	311.18	367.62	409.21	264.64	314.32	357.74	-0.218	down	0.674	366	not DE
ENSSSCG00000025685	TP73	9.4	2.26	8.28	18.65	15.46	19.55	1.55	up	0.221	21	not DE
ENSSSCG00000025687		8.46	3.38	3.55	15.1	4.29	3.91	0.482	up	0.868	17	not DE
ENSSSCG00000025689	DVL2	803.79	974.31	1059.69	969.74	881.14	933.45	-0.0192	down	0.982	1090	not DE
ENSSSCG00000025691	BCL10	601.67	483.77	503.82	590.55	471.49	485.78	-0.0388	down	0.959	665	not DE
ENSSSCG00000025698	SERPINE1	1301.11	2308.34	18459.4	5417.93	4728.6	6862.56	0.611	up	0.603	15600	not DE
ENSSSCG00000025701	NCK1	757.73	467.98	548.77	598.54	452.59	519.02	-0.158	down	0.783	806	not DE
ENSSSCG00000025703	REV3L	471.93	404.83	363.08	484.87	394.19	331.35	-0.0428	down	0.955	546	not DE
ENSSSCG00000025708	GABRA3	7.52	10.15	1.18	19.54	6.01	6.84	0.898	up	0.704	22	not DE
ENSSSCG00000025711	MEIOB	124.09	74.43	57.95	229.11	138.27	111.43	0.906	up	0.0236	258	not DE
ENSSSCG00000025715	SNORD15	0.94	0	1.18	0	1.72	0	-1.14	down	0.924	2	not DE
ENSSSCG00000025717	HIC1	858.32	544.67	583.06	1521.21	841.63	794.65	0.635	up	0.0352	1710	not DE
ENSSSCG00000025722	SNORA71	0	1.13	0	1.78	2.58	3.91	2.88	up	0.51	4	not DE
ENSSSCG00000025729	IRS1	383.56	522.11	720.26	384.52	407.08	512.18	-0.284	down	0.562	609	not DE
ENSSSCG00000025736		40.42	59.77	35.48	77.26	85.02	117.29	1.05	up	0.0776	120	not DE
ENSSSCG00000025737	IQCA1L	4.7	4.51	7.1	0	8.59	3.91	-1.05	down	0.76	10	not DE
ENSSSCG00000025741	SNX20	146.66	54.13	60.32	153.63	90.17	104.59	0.517	up	0.413	173	not DE
ENSSSCG00000025744	KDSR	741.74	831.09	827.88	943.99	829.61	852.32	0.129	up	0.828	1060	not DE
ENSSSCG00000025751	MDH1	10647.7	17669.5	18117.6	1950.14	12637.4	12640.2	-1.13	down	0.0522	15700	not DE
ENSSSCG00000025754	ZGLP1	0.94	0	0	0.89	0.86	0.98	1.38	up	0.88	1	not DE
ENSSSCG00000025766	SLC10A3	2796.82	2213.62	2218.72	1605.58	1832.7	1957.8	-0.418	down	0.289	2980	not DE
ENSSSCG00000025768	CALM1	12889.8	13877.1	14590.8	9185.89	13202.5	14796.4	-0.18	down	0.738	15400	not DE
ENSSSCG00000025770	ST6GAL1	535.86	368.75	374.91	819.66	481.79	596.23	0.557	up	0.0815	923	not DE
ENSSSCG00000025772	GPR45	3.76	1.13	1.18	19.54	1.72	3.91	1.75	up	0.461	22	not DE
ENSSSCG00000025775	TADA2A	354.42	375.51	351.26	350.78	322.05	406.61	-0.00856	down	0.993	416	not DE
ENSSSCG00000025777	ESR1	47.95	47.36	46.12	31.08	54.96	26.39	-0.394	down	0.722	64	not DE
ENSSSCG00000025780	HMGXB4	374.16	384.54	371.36	541.7	473.2	401.73	0.317	up	0.482	610	not DE
ENSSSCG00000025783	ENTPD3	15.04	6.77	1.18	8.88	9.45	6.84	0.503	up	0.864	16	not DE
ENSSSCG00000025784	CDH4	2.82	9.02	4.73	15.98	12.88	5.86	1.08	up	0.574	18	not DE
ENSSSCG00000025788	ENPP4	488.86	453.32	270.84	309.93	334.94	244.36	-0.418	down	0.32	520	not DE
ENSSSCG00000025791	MON1A	481.34	691.26	837.34	257.53	481.79	597.21	-0.634	down	0.0531	708	not DE
ENSSSCG00000025792	NOA1	311.18	467.98	454.15	229.11	427.69	381.2	-0.273	down	0.567	498	not DE
ENSSSCG00000025794	FBRS	1209.92	1184.06	1213.44	1405.77	1213.5	1156.3	0.0611	up	0.93	1580	not DE
ENSSSCG00000025795	CSF3R	109.99	63.15	114.72	342.78	110.79	160.3	0.986	up	0.0469	386	not DE
ENSSSCG00000025796	NLE1	205.88	136.45	165.58	175.83	167.47	192.55	0.0922	up	0.921	219	not DE
ENSSSCG00000025806	FAM118B	231.27	155.62	219.98	280.62	191.51	251.2	0.256	up	0.636	316	not DE
ENSSSCG00000025810	KCNAB1	113.75	192.83	138.37	295.72	129.68	119.25	0.188	up	0.887	333	not DE
ENSSSCG00000025820	SLC15A4	683.46	488.28	648.11	616.3	528.17	591.35	-0.0568	down	0.938	727	not DE
ENSSSCG00000025821	C2CD2	826.35	533.39	526.3	1154.45	643.25	605.03	0.319	up	0.411	1300	not DE
ENSSSCG00000025826	BOC	319.64	366.49	478.99	789.47	376.16	445.71	0.408	up	0.576	889	not DE
ENSSSCG00000025830	NUP93	357.24	448.81	441.14	293.94	384.75	498.49	-0.109	down	0.881	510	not DE
ENSSSCG00000025834	FNDC5	128.79	45.11	26.02	40.85	42.94	41.05	-0.378	down	0.793	137	not DE
ENSSSCG00000025839	SUGP2	1190.18	1442.29	1187.42	1443.07	1546.71	1242.32	0.148	up	0.773	1800	not DE
ENSSSCG00000025842	SPAG8	1742.02	1615.95	1817.79	463.56	1331.15	1302.92	-0.878	down	0.0999	1850	not DE
ENSSSCG00000025846	CCR8	4.7	5.64	0	9.77	7.73	7.82	1.64	up	0.479	11	not DE
ENSSSCG00000025854	MMGT1	380.74	579.62	531.03	327.69	452.59	483.83	-0.236	down	0.619	527	not DE
ENSSSCG00000025855	RNMT	521.76	626.99	600.8	526.61	603.74	535.63	-0.0688	down	0.922	703	not DE
ENSSSCG00000025856	TMEM106A	1144.11	1087.08	766.38	837.42	753.17	658.79	-0.4	down	0.245	1220	not DE
ENSSSCG00000025870	HEPACAM2	95.89	106	92.25	27.53	120.23	81.13	-0.565	down	0.561	140	not DE
ENSSSCG00000025876	PBLD	260.41	509.71	393.83	116.33	400.2	268.79	-0.678	down	0.106	466	not DE
ENSSSCG00000025879	SCRT1	0	0	1.18	0	0.86	0.98	0.606	up	0.965	1	not DE
ENSSSCG00000025881	PDHB	3961.61	6662.28	6553.27	1172.21	4764.67	4634.99	-0.906	down	0.0461	5910	not DE
ENSSSCG00000025892	PRR3	279.21	245.83	175.04	358.77	305.74	256.09	0.406	up	0.323	404	not DE
ENSSSCG00000025900	SH3BP5L	909.08	960.78	882.28	745.07	822.74	784.88	-0.227	down	0.595	967	not DE
ENSSSCG00000025901	LCLAT1	1202.4	1718.57	1655.76	546.14	1205.77	1312.69	-0.659	down	0.0765	1520	not DE
ENSSSCG00000025902	ANAPC4	57.35	71.04	57.95	66.6	63.55	58.65	0.0241	up	0.986	75	not DE
ENSSSCG00000025906	ALKBH1	220.93	242.45	214.07	219.35	225.01	199.4	-0.0732	down	0.93	262	not DE
ENSSSCG00000025910	ZNF277	1000.27	824.33	788.85	815.22	743.73	588.41	-0.288	down	0.472	1060	not DE
ENSSSCG00000025912	URI1	721.06	833.35	879.92	691.78	861.38	715.48	-0.103	down	0.873	1000	not DE
ENSSSCG00000025921	TMEM41A	241.61	260.49	199.87	225.56	205.26	196.46	-0.157	down	0.82	257	not DE
ENSSSCG00000025924	IGFBP5	6873.13	2479.75	4385.4	6243.81	3001.53	4233.26	0.028	up	0.971	7310	not DE
ENSSSCG00000025928	RPL18	13082.5	9702.49	9362.15	8944.34	9082.75	9949.29	-0.185	down	0.747	13900	not DE
ENSSSCG00000025940		621.41	540.15	484.9	535.49	541.05	476.99	-0.0792	down	0.909	661	not DE
ENSSSCG00000025941	PTP4A1	1397.94	1817.81	2237.64	1408.43	1502.91	1800.43	-0.193	down	0.691	1890	not DE
ENSSSCG00000025942	MCCC1	1583.14	1990.34	2150.12	994.6	1537.27	1585.4	-0.494	down	0.0986	1820	not DE
ENSSSCG00000025943	C6orf136	531.16	622.47	810.14	193.59	435.42	533.68	-0.852	down	0.0345	685	not DE
ENSSSCG00000025953	OGFOD1	612.95	730.73	629.19	524.83	690.48	595.26	-0.129	down	0.822	804	not DE
ENSSSCG00000025955	SSBP4	1004.03	646.16	762.83	1522.99	986.77	1051.72	0.559	up	0.0489	1720	not DE
ENSSSCG00000025965	SPDL1	25.38	28.19	26.02	28.42	36.07	52.78	0.514	up	0.627	54	not DE
ENSSSCG00000025966	EIF4H	8370.72	8545.49	9261.62	6133.69	7854.66	8142.02	-0.252	down	0.526	9150	not DE
ENSSSCG00000025969		6.58	3.38	1.18	32.86	7.73	2.93	1.72	up	0.294	37	not DE
ENSSSCG00000025980	CHMP4C	21.62	24.81	42.58	28.42	15.46	53.76	0.0414	up	0.982	55	not DE
ENSSSCG00000025984	TTLL5	268.87	200.73	255.46	340.12	286.84	304.96	0.369	up	0.39	383	not DE
ENSSSCG00000025986	EDARADD	0	3.38	0	1.78	0.86	0.98	1.33	up	0.858	3	not DE
ENSSSCG00000026001	DNAJC1	634.57	530.01	761.65	618.08	520.44	695.93	-0.065	down	0.925	712	not DE
ENSSSCG00000026004	MSRB3	5976.26	11104.2	9705.13	4719.93	7746.45	7110.83	-0.436	down	0.12	9850	not DE
ENSSSCG00000026005	SAMD13	103.41	113.89	72.14	31.97	84.16	44.96	-0.924	down	0.137	110	not DE
ENSSSCG00000026006	KLF13	3217.05	3816.04	3985.65	4347.84	3756.43	3512.9	0.0763	up	0.92	4900	not DE
ENSSSCG00000026018	MFSD1	755.85	806.29	901.21	692.67	697.35	739.92	-0.207	down	0.655	812	not DE
ENSSSCG00000026025	HMGCL	7.52	2.26	4.73	3.55	5.15	6.84	0.174	up	0.965	8	not DE
ENSSSCG00000026034	NUP153	608.25	815.31	781.76	684.68	692.2	647.06	-0.113	down	0.868	806	not DE
ENSSSCG00000026038	DDX28	238.79	327.02	267.29	115.45	261.94	199.4	-0.592	down	0.187	305	not DE
ENSSSCG00000026041	MAP3K5	2248.74	3901.74	3778.68	972.4	3220.53	3152.22	-0.579	down	0.188	3750	not DE
ENSSSCG00000026042	ULBP1	72.39	20.3	31.93	54.17	36.93	39.1	0.214	up	0.881	77	not DE
ENSSSCG00000026043		26.32	60.89	33.12	72.82	53.25	41.05	0.518	up	0.632	82	not DE
ENSSSCG00000026044	FDFT1	706.02	956.27	868.09	713.98	831.33	678.34	-0.18	down	0.736	968	not DE
ENSSSCG00000026045		183.32	187.19	102.89	198.92	170.9	118.27	0.0591	up	0.95	224	not DE
ENSSSCG00000026052	LSM14B	977.71	1226.91	1167.31	777.92	1067.5	1057.58	-0.224	down	0.6	1240	not DE
ENSSSCG00000026055		74.27	76.68	50.86	87.03	74.72	93.83	0.351	up	0.688	98	not DE
ENSSSCG00000026063	DPP9	842.34	802.9	817.24	826.77	748.02	715.48	-0.107	down	0.858	931	not DE
ENSSSCG00000026064		67.69	67.66	61.5	70.16	51.53	65.49	-0.082	down	0.948	79	not DE
ENSSSCG00000026067	TMPRSS6	8.46	0	5.91	7.1	6.01	12.71	1.3	up	0.605	13	not DE
ENSSSCG00000026068	GRHL1	6.58	1.13	0	5.33	7.73	4.89	2	up	0.488	9	not DE
ENSSSCG00000026078	GLCE	314	295.45	210.52	444.02	302.3	223.83	0.21	up	0.737	500	not DE
ENSSSCG00000026079	TKTL2	21.62	13.53	14.19	23.09	18.89	12.71	0.143	up	0.945	26	not DE
ENSSSCG00000026082	DNAJC3	1176.07	1025.05	1299.77	1659.75	1084.67	1463.22	0.25	up	0.578	1870	not DE
ENSSSCG00000026083	DNAJC24	39.48	76.68	81.61	36.41	57.54	63.53	-0.303	down	0.739	69	not DE
ENSSSCG00000026084	SLC49A3	807.55	553.69	408.03	1418.2	780.66	582.55	0.609	up	0.0464	1600	not DE
ENSSSCG00000026092	SREBF2	2102.08	2104.23	2190.34	1674.84	1922.01	2364.41	-0.116	down	0.848	2420	not DE
ENSSSCG00000026103	ZBTB17	972.07	1089.33	1015.93	777.92	1010.82	899.24	-0.202	down	0.664	1180	not DE
ENSSSCG00000026106	TXNDC15	1355.64	1635.12	2098.09	973.29	1406.73	1685.1	-0.337	down	0.327	1770	not DE
ENSSSCG00000026108	CDC42EP1	2603.16	1774.95	1818.97	2116.2	1563.89	1275.55	-0.331	down	0.35	2770	not DE
ENSSSCG00000026110	SRPK2	479.45	528.88	635.1	639.39	560.8	663.68	0.188	up	0.734	720	not DE
ENSSSCG00000026113	ZBTB20	120.33	113.89	92.25	127.88	113.36	99.7	0.0639	up	0.95	144	not DE
ENSSSCG00000026116	FHOD1	2620.08	2901.5	2622.02	1457.27	2993.81	2400.58	-0.308	down	0.578	3490	not DE
ENSSSCG00000026140		82.73	27.06	28.38	99.46	31.78	27.37	0.159	up	0.9	112	not DE
ENSSSCG00000026142	TNK1	38.54	27.06	36.66	33.75	36.93	43.98	0.169	up	0.907	45	not DE
ENSSSCG00000026149	PKLR	4.7	3.38	2.37	10.66	5.15	6.84	1.1	up	0.63	12	not DE
ENSSSCG00000026152	PRKD2	879	585.26	697.79	686.45	591.72	649.99	-0.149	down	0.798	935	not DE
ENSSSCG00000026153	ACAT1	3169.1	5013.63	5270.05	1007.93	3342.48	3459.14	-0.944	down	0.0197	4460	not DE
ENSSSCG00000026155	FSCN2	112.81	72.17	89.88	97.68	86.74	69.4	-0.106	down	0.925	120	not DE
ENSSSCG00000026158	RAD18	67.69	43.98	56.77	82.59	62.69	56.69	0.266	up	0.782	93	not DE
ENSSSCG00000026161	E2F6	644.91	796.14	721.44	449.35	665.58	609.92	-0.34	down	0.372	775	not DE
ENSSSCG00000026169	MFSD12	630.81	501.81	784.12	585.22	541.05	654.88	-0.0873	down	0.899	671	not DE
ENSSSCG00000026176	CHRM3	0.94	0	0	6.22	0	0	0.731	up	0.95	7	not DE
ENSSSCG00000026177	SLC25A40	284.85	429.64	392.65	353.44	433.7	374.36	0.0848	up	0.912	505	not DE
ENSSSCG00000026180	NRXN1	93.07	75.55	29.57	80.81	44.66	45.94	-0.134	down	0.925	99	not DE
ENSSSCG00000026181	AKTIP	687.22	937.09	749.82	462.67	838.2	623.6	-0.332	down	0.415	976	not DE
ENSSSCG00000026184	MPP4	1.88	2.26	2.37	1.78	3.44	4.89	0.547	up	0.899	5	not DE
ENSSSCG00000026185	VWA5B2	11.28	13.53	13.01	21.31	21.47	17.59	0.676	up	0.614	25	not DE
ENSSSCG00000026194	INIP	477.57	420.62	385.56	380.08	376.16	396.84	-0.151	down	0.808	508	not DE
ENSSSCG00000026196	FAM13A	518.94	668.71	509.74	745.95	733.42	558.11	0.263	up	0.579	854	not DE
ENSSSCG00000026200	PROK2	1.88	0	10.64	2.66	1.72	2.93	0.199	up	0.973	9	not DE
ENSSSCG00000026210		15.98	15.79	13.01	38.19	19.75	33.23	0.986	up	0.313	43	not DE
ENSSSCG00000026217		5.64	6.77	9.46	3.55	4.29	20.53	-0.002	down	0.999	21	not DE
ENSSSCG00000026224	ARHGAP31	2084.22	1654.29	1528.03	1538.09	1563.89	1298.03	-0.252	down	0.551	2220	not DE
ENSSSCG00000026229		340.32	338.3	429.32	193.59	299.72	346.99	-0.43	down	0.346	363	not DE
ENSSSCG00000026230	SRP19	1142.23	1257.35	1155.48	642.05	1073.51	1087.88	-0.381	down	0.407	1250	not DE
ENSSSCG00000026232	FAM184B	20.68	189.45	183.32	28.42	120.23	108.5	-0.39	down	0.644	168	not DE
ENSSSCG00000026233		49.83	41.72	36.66	75.48	63.55	50.83	0.561	up	0.423	85	not DE
ENSSSCG00000026239	VPS35	1620.75	2054.62	2138.3	1512.33	1811.23	1901.11	-0.151	down	0.755	2110	not DE
ENSSSCG00000026246	B3GAT2	14.1	11.28	10.64	21.31	14.6	16.62	0.538	up	0.737	24	not DE
ENSSSCG00000026248		49.83	27.06	66.23	64.83	52.39	74.28	0.483	up	0.556	76	not DE
ENSSSCG00000026257	STMN1	870.54	674.35	643.38	678.46	998.79	1245.25	0.389	up	0.548	1270	not DE
ENSSSCG00000026259	LINGO4	23.5	15.79	27.2	5.33	12.02	19.55	-0.958	down	0.463	25	not DE
ENSSSCG00000026264		52.65	60.89	56.77	82.59	77.29	64.51	0.396	up	0.607	93	not DE
ENSSSCG00000026268	DLG5	415.53	435.28	570.05	1181.98	561.66	579.62	0.629	up	0.273	1330	not DE
ENSSSCG00000026269	RAB29	311.18	454.45	526.3	211.35	323.77	305.94	-0.61	down	0.0674	445	not DE
ENSSSCG00000026271		1.88	0	1.18	15.1	6.87	1.95	2.91	up	0.217	17	not DE
ENSSSCG00000026276	ZBTB40	305.53	316.88	327.6	357.88	318.62	299.09	0.0359	up	0.966	403	not DE
ENSSSCG00000026281	SCAP	1293.59	1400.57	1382.56	1152.68	1301.09	1237.43	-0.144	down	0.772	1520	not DE
ENSSSCG00000026290	BBS12	8.46	15.79	16.56	37.3	17.18	26.39	0.966	up	0.431	42	not DE
ENSSSCG00000026293	STX5	5.64	1.13	3.55	1.78	1.72	1.95	-0.737	down	0.864	6	not DE
ENSSSCG00000026294	GMFB	685.34	479.26	470.71	688.23	504.98	604.05	0.146	up	0.807	775	not DE
ENSSSCG00000026297	KLB	28.2	36.09	24.84	17.76	21.47	31.28	-0.364	down	0.798	32	not DE
ENSSSCG00000026301	RAP2C	685.34	788.24	713.16	793.91	919.78	853.3	0.231	up	0.584	1070	not DE
ENSSSCG00000026302		370.4	339.43	390.29	627.84	659.56	886.53	0.968	up	0.000816	907	not DE
ENSSSCG00000026318	NETO2	14.1	6.77	9.46	29.31	11.16	11.73	0.717	up	0.642	33	not DE
ENSSSCG00000026323	FAM50B	17.86	10.15	13.01	4.44	13.74	15.64	-0.379	down	0.877	19	not DE
ENSSSCG00000026333	GTSF1	0	14.66	4.73	0	32.63	1.95	0.127	up	0.978	38	not DE
ENSSSCG00000026344	MCM3AP	430.57	681.11	611.45	605.64	653.55	569.84	0.109	up	0.884	761	not DE
ENSSSCG00000026345		51.71	85.7	111.17	18.65	91.03	86.99	-0.533	down	0.541	106	not DE
ENSSSCG00000026346	UBE3D	93.07	128.55	137.19	56.83	104.77	94.81	-0.509	down	0.345	122	not DE
ENSSSCG00000026349	ALDH3B2	4.7	0	0	7.99	0	0	0.131	up	0.989	9	not DE
ENSSSCG00000026354		670.3	725.09	726.17	400.51	556.51	501.42	-0.553	down	0.0869	713	not DE
ENSSSCG00000026363	CHRNB3	0	0	0	0	0	0				0	not DE
ENSSSCG00000026365		1.88	3.38	2.37	13.32	7.73	10.75	2.05	up	0.218	15	not DE
ENSSSCG00000026367	IFT172	708.84	713.82	657.57	845.41	743.73	667.59	0.112	up	0.854	952	not DE
ENSSSCG00000026382	PPP2R5E	876.18	1363.35	1300.96	767.27	962.72	1032.17	-0.343	down	0.339	1210	not DE
ENSSSCG00000026383	NRP2	2269.42	1204.35	1270.21	2356.86	1370.66	1292.17	0.0885	up	0.881	2650	not DE
ENSSSCG00000026387		249.13	345.07	272.02	87.03	231.88	155.41	-0.957	down	0.0251	306	not DE
ENSSSCG00000026389	SYNJ2BP	1187.36	1473.87	1572.97	905.8	1113.87	1250.14	-0.375	down	0.232	1330	not DE
ENSSSCG00000026392	BSDC1	1842.61	2232.79	1956.16	1610.02	2112.67	1664.57	-0.169	down	0.717	2460	not DE
ENSSSCG00000026395	TARS2	170.16	241.32	158.48	107.45	229.3	156.39	-0.249	down	0.727	267	not DE
ENSSSCG00000026402		15.98	10.15	16.56	2.66	14.6	24.44	-0.341	down	0.898	25	not DE
ENSSSCG00000026412	PLXNA2	902.5	940.48	1466.53	1068.31	991.06	1014.58	-0.0704	down	0.936	1240	not DE
ENSSSCG00000026414		38.54	38.34	57.95	46.18	48.09	57.67	0.191	up	0.872	59	not DE
ENSSSCG00000026417	EPS8L1	24.44	38.34	31.93	23.98	40.36	28.35	-0.0392	down	0.982	47	not DE
ENSSSCG00000026422	GPER1	336.56	139.83	287.39	547.03	164.03	269.77	0.285	up	0.655	616	not DE
ENSSSCG00000026423	SLC23A1	6.58	5.64	5.91	11.54	6.87	8.8	0.565	up	0.809	13	not DE
ENSSSCG00000026425	ADAMTSL2	904.38	608.94	527.48	1828.47	851.94	1027.28	0.822	up	0.00832	2060	not DE
ENSSSCG00000026430		920.37	0	0	1269.9	0	0	-0.0365	down	0.999	1430	not DE
ENSSSCG00000026433	CCDC73	6.58	6.77	3.55	4.44	4.29	6.84	-0.119	down	0.975	7	not DE
ENSSSCG00000026442	FAM163B	0.94	4.51	5.91	12.43	10.31	4.89	1.39	up	0.539	14	not DE
ENSSSCG00000026446		754.91	686.75	603.17	412.05	526.45	599.17	-0.422	down	0.374	803	not DE
ENSSSCG00000026449		1047.28	898.75	811.32	1426.19	1056.33	976.46	0.316	up	0.382	1610	not DE
ENSSSCG00000026453	ACSM5	0.94	0	2.37	1.78	1.72	1.95	1.13	up	0.841	2	not DE
ENSSSCG00000026455	TMEM54	26.32	15.79	20.11	43.51	18.89	42.03	0.697	up	0.483	49	not DE
ENSSSCG00000026457	GALNT17	175.8	48.49	54.4	220.23	79.01	64.51	0.42	up	0.501	248	not DE
ENSSSCG00000026465	BABAM2	838.58	958.52	788.85	624.29	833.04	778.04	-0.216	down	0.667	970	not DE
ENSSSCG00000026466	SLC23A2	413.65	332.66	286.21	757.5	383.89	398.79	0.522	up	0.196	853	not DE
ENSSSCG00000026472	RPL7L1	822.59	907.78	889.38	670.47	829.61	880.67	-0.146	down	0.79	966	not DE
ENSSSCG00000026473	ABCA8	909.08	646.16	425.77	179.38	527.31	437.89	-0.833	down	0.277	967	not DE
ENSSSCG00000026478	PADI2	183.32	125.17	247.18	349.89	247.34	482.85	0.96	up	0.00165	494	not DE
ENSSSCG00000026488		1022.84	1277.65	1434.6	737.96	1047.75	1286.3	-0.304	down	0.425	1320	not DE
ENSSSCG00000026498		2856.99	4820.8	4193.81	2325.78	3946.22	3615.53	-0.267	down	0.448	4600	not DE
ENSSSCG00000026499	NMT2	6.58	7.89	10.64	8.88	16.32	9.77	0.457	up	0.836	19	not DE
ENSSSCG00000026502	LIX1L	1486.31	1612.57	1407.4	1844.46	1501.2	1346.9	0.0485	up	0.948	2080	not DE
ENSSSCG00000026505	SETD6	210.58	287.56	223.53	164.29	221.57	189.62	-0.324	down	0.502	258	not DE
ENSSSCG00000026506	RALGAPA2	758.67	832.22	756.92	646.49	779.8	706.68	-0.141	down	0.794	908	not DE
ENSSSCG00000026517	CALML4	329.04	93.6	76.87	182.94	117.66	110.45	-0.0133	down	0.993	350	not DE
ENSSSCG00000026520		5.64	9.02	5.91	9.77	10.31	10.75	0.606	up	0.779	12	not DE
ENSSSCG00000026527	HCN1	15.98	2.26	3.55	19.54	0.86	0.98	-0.683	down	0.823	22	not DE
ENSSSCG00000026529		1.88	0	1.18	9.77	2.58	5.86	2.67	up	0.289	11	not DE
ENSSSCG00000026536	DCUN1D2	967.37	753.28	719.07	452.01	684.47	620.67	-0.481	down	0.333	1030	not DE
ENSSSCG00000026550	ZNF621	29.14	15.79	16.56	41.74	20.61	18.57	0.366	up	0.795	47	not DE
ENSSSCG00000026552	MFSD14B	627.05	478.13	516.83	862.29	556.51	559.09	0.265	up	0.558	971	not DE
ENSSSCG00000026559	EML6	12.22	4.51	1.18	7.1	7.73	3.91	0.396	up	0.908	13	not DE
ENSSSCG00000026564		55.47	56.38	34.3	49.73	44.66	35.19	-0.158	down	0.9	59	not DE
ENSSSCG00000026568	DNPH1	59.23	94.72	66.23	31.08	74.72	58.65	-0.473	down	0.537	87	not DE
ENSSSCG00000026569	CLEC16A	1023.78	1314.86	1425.14	813.44	1144.79	1133.82	-0.287	down	0.435	1330	not DE
ENSSSCG00000026571	RAB8B	559.36	462.35	461.25	718.42	529.03	605.03	0.316	up	0.422	809	not DE
ENSSSCG00000026579	LEKR1	5.64	4.51	3.55	11.54	9.45	11.73	1.26	up	0.458	13	not DE
ENSSSCG00000026583	TLR1	146.66	107.13	102.89	243.32	146	167.14	0.628	up	0.133	274	not DE
ENSSSCG00000026585	PROCR	301.77	175.92	95.8	190.93	179.49	138.8	-0.0449	down	0.972	321	not DE
ENSSSCG00000026587	BATF3	51.71	22.55	23.65	50.62	35.21	45.94	0.502	up	0.626	57	not DE
ENSSSCG00000026590	HGH1	247.25	237.94	260.19	343.67	262.8	289.32	0.258	up	0.633	387	not DE
ENSSSCG00000026592	TLR6	67.69	41.72	44.94	110.12	85.88	84.06	0.877	up	0.0836	124	not DE
ENSSSCG00000026596	SYNRG	1461.87	2834.97	2582.99	892.48	2049.97	1791.64	-0.568	down	0.0404	2510	not DE
ENSSSCG00000026597	SLC38A4	4.7	0	0	5.33	6.87	2.93	2.79	up	0.39	8	not DE
ENSSSCG00000026600	KLHL30	2689.65	2352.32	2690.61	547.92	1553.58	2144.49	-1.06	down	0.0669	2860	not DE
ENSSSCG00000026605	BPI	10.34	4.51	4.73	4.44	7.73	2.93	-0.381	down	0.909	11	not DE
ENSSSCG00000026606	PAIP2	3235.85	3660.42	3752.66	1783.18	3008.4	2936.21	-0.498	down	0.156	3500	not DE
ENSSSCG00000026612	TIMM50	1177.01	1799.76	1669.95	464.44	1158.53	1163.15	-0.83	down	0.0214	1600	not DE
ENSSSCG00000026617	EIF2S2	1862.35	1822.32	2237.64	1189.09	1678.97	1970.51	-0.316	down	0.462	2020	not DE
ENSSSCG00000026618	CAVIN2	7563.17	4523.09	5909.88	2779.57	3821.7	5299.64	-0.609	down	0.241	8040	not DE
ENSSSCG00000026622	EAF1	668.42	725.09	843.26	728.19	738.57	697.89	-0.0407	down	0.959	860	not DE
ENSSSCG00000026626	RER1	836.7	808.54	929.59	699.78	767.77	898.26	-0.127	down	0.821	919	not DE
ENSSSCG00000026644	DDX46	701.32	740.88	826.7	761.94	760.9	768.26	0.0176	up	0.982	886	not DE
ENSSSCG00000026653		78.03	48.49	65.05	151.85	77.29	96.77	0.742	up	0.139	171	not DE
ENSSSCG00000026661	PTPRN2	17.86	10.15	8.28	5.33	6.01	10.75	-0.715	down	0.734	19	not DE
ENSSSCG00000026663	DTD2	91.19	77.81	88.7	133.21	116.8	117.29	0.512	up	0.319	150	not DE
ENSSSCG00000026665	PPM1D	281.09	287.56	319.33	247.76	249.05	218.95	-0.31	down	0.534	299	not DE
ENSSSCG00000026686	PDZD9	97.77	153.36	112.36	99.46	130.54	130.98	0.00194	up	0.999	152	not DE
ENSSSCG00000026689		19.74	10.15	13.01	48.84	23.19	21.5	1.09	up	0.229	55	not DE
ENSSSCG00000026695	TNFSF14	7.52	2.26	13.01	27.53	5.15	14.66	1.07	up	0.511	31	not DE
ENSSSCG00000026697	UHRF1BP1L	286.73	323.64	332.33	654.49	341.81	377.29	0.483	up	0.399	737	not DE
ENSSSCG00000026699	ZNF180	93.07	104.87	66.23	114.56	89.32	84.06	0.135	up	0.897	129	not DE
ENSSSCG00000026700	RBM23	1.88	1.13	1.18	5.33	2.58	3.91	1.48	up	0.655	6	not DE
ENSSSCG00000026705	NVL	359.12	337.17	335.88	368.54	340.95	324.51	0.00153	up	0.999	415	not DE
ENSSSCG00000026706	PIGS	3.76	7.89	8.28	0.89	4.29	1.95	-1.61	down	0.483	7	not DE
ENSSSCG00000026707	XCR1	47.01	63.15	35.48	44.4	36.07	59.62	-0.0537	down	0.976	61	not DE
ENSSSCG00000026710	CARHSP1	453.13	231.17	298.04	900.47	337.51	387.06	0.642	up	0.0805	1010	not DE
ENSSSCG00000026713	TMEM17	220.93	246.96	189.23	93.24	196.67	241.43	-0.401	down	0.626	247	not DE
ENSSSCG00000026714	TAF9B	493.56	622.47	534.57	458.23	595.15	524.88	-0.0661	down	0.925	693	not DE
ENSSSCG00000026718	PLCH1	0.94	11.28	1.18	13.32	15.46	12.71	2.31	up	0.174	18	not DE
ENSSSCG00000026719		355.36	414.98	410.39	405.83	389.04	447.66	0.0747	up	0.921	458	not DE
ENSSSCG00000026722	PHF14	541.5	533.39	606.72	454.68	465.47	595.26	-0.159	down	0.776	609	not DE
ENSSSCG00000026724	PLBD1	1211.8	1914.79	1328.16	925.34	1619.71	1522.84	-0.145	down	0.818	1890	not DE
ENSSSCG00000026729	TMEM150C	1611.34	729.6	715.53	1060.32	680.18	649.99	-0.283	down	0.548	1710	not DE
ENSSSCG00000026731	CEP85	2101.14	2527.11	2361.83	682.9	2135.86	1819	-0.739	down	0.143	2490	not DE
ENSSSCG00000026733	HIPK2	411.77	703.67	607.9	290.39	584.85	466.24	-0.383	down	0.296	681	not DE
ENSSSCG00000026741		811.31	746.52	648.11	504.41	616.62	558.11	-0.393	down	0.32	863	not DE
ENSSSCG00000026742	BTK	125.03	71.04	76.87	190.04	115.08	148.57	0.746	up	0.0847	214	not DE
ENSSSCG00000026744	ZDHHC20	1188.3	922.44	944.97	1814.27	1232.39	1166.08	0.445	up	0.162	2040	not DE
ENSSSCG00000026746		70.51	77.81	80.42	90.58	91.03	99.7	0.299	up	0.69	106	not DE
ENSSSCG00000026748	PLK1	126.91	115.02	78.06	155.41	220.71	202.33	0.863	up	0.0766	257	not DE
ENSSSCG00000026752	BYSL	227.51	303.34	225.89	156.3	219	227.74	-0.334	down	0.54	269	not DE
ENSSSCG00000026753	OSBPL11	1200.52	2059.13	1646.3	701.55	1748.53	1349.84	-0.431	down	0.252	2040	not DE
ENSSSCG00000026754	ATCAY	4.7	6.77	3.55	1.78	5.15	0	-1.64	down	0.585	6	not DE
ENSSSCG00000026761	CCT8	1949.78	2622.96	3097.46	1248.58	2317.92	3154.18	-0.264	down	0.599	3230	not DE
ENSSSCG00000026772	C1orf52	136.32	113.89	154.93	101.24	98.76	121.2	-0.331	down	0.585	145	not DE
ENSSSCG00000026780	EDIL3	38.54	68.79	114.72	53.28	74.72	57.67	-0.142	down	0.922	97	not DE
ENSSSCG00000026781	ANKLE2	1040.7	1179.54	1077.43	1023.02	1126.76	1007.73	-0.0624	down	0.924	1310	not DE
ENSSSCG00000026784	LMNB2	518	449.94	597.26	599.43	556.51	880.67	0.36	up	0.349	901	not DE
ENSSSCG00000026791	RHCE	0.94	2.26	1.18	0	6.01	1.95	0.194	up	0.977	7	not DE
ENSSSCG00000026793	B4GALT2	904.38	630.37	730.9	1504.34	832.19	832.77	0.442	up	0.235	1690	not DE
ENSSSCG00000026794	SIRT2	2740.41	2853.01	2923.6	1697.93	2307.62	1911.86	-0.536	down	0.0745	2920	not DE
ENSSSCG00000026806	DHX9	2310.78	2850.75	3056.06	2736.94	3058.22	3079.89	0.119	up	0.823	3560	not DE
ENSSSCG00000026812	EMG1	1605.7	1406.21	1557.6	666.92	1258.15	1553.14	-0.472	down	0.417	1710	not DE
ENSSSCG00000026816		45.13	38.34	47.31	32.86	56.68	68.42	0.219	up	0.867	70	not DE
ENSSSCG00000026817	ZNF646	259.47	246.96	180.95	363.21	258.5	196.46	0.226	up	0.713	409	not DE
ENSSSCG00000026818		23.5	45.11	30.75	38.19	36.07	30.3	0.113	up	0.946	43	not DE
ENSSSCG00000026819	NID1	10753	8795.84	6701.1	8255.22	8393.13	7129.4	-0.12	down	0.84	11400	not DE
ENSSSCG00000026828		0.94	2.26	4.73	2.66	1.72	2.93	0.0631	up	0.991	4	not DE
ENSSSCG00000026829	MYNN	370.4	488.28	447.06	362.32	392.48	381.2	-0.193	down	0.728	457	not DE
ENSSSCG00000026833	MSANTD4	110.93	131.94	139.56	129.65	114.22	134.89	-0.0103	down	0.993	146	not DE
ENSSSCG00000026842	CDH18	36.66	21.43	46.12	4.44	33.49	113.38	-0.133	down	0.963	116	not DE
ENSSSCG00000026850	SNCG	78.03	51.87	69.78	95.91	67.85	44.96	0.0281	up	0.985	108	not DE
ENSSSCG00000026851	RMC1	286.73	323.64	350.08	265.52	312.61	260	-0.196	down	0.749	364	not DE
ENSSSCG00000026852	NPPC	3.76	2.26	5.91	4.44	3.44	2.93	-0.0689	down	0.987	5	not DE
ENSSSCG00000026861	NECTIN4	2.82	0	1.18	3.55	0.86	0.98	0.61	up	0.925	4	not DE
ENSSSCG00000026863	FARP1	1046.34	614.58	881.1	2323.11	959.29	1172.92	0.736	up	0.0334	2620	not DE
ENSSSCG00000026864		15.04	0	0	18.65	0	0	0.0232	up	0.998	21	not DE
ENSSSCG00000026886	DCHS2	15.04	10.15	9.46	31.08	7.73	6.84	0.124	up	0.964	35	not DE
ENSSSCG00000026890	GALNT6	33.84	20.3	21.29	75.48	38.65	38.12	0.985	up	0.148	85	not DE
ENSSSCG00000026893		94.01	48.49	57.95	90.58	70.42	82.1	0.319	up	0.711	102	not DE
ENSSSCG00000026894	NFE2L3	8.46	11.28	8.28	11.54	17.18	12.71	0.558	up	0.761	20	not DE
ENSSSCG00000026896	CPSF4	429.63	399.2	365.45	410.27	398.49	455.48	0.082	up	0.914	466	not DE
ENSSSCG00000026898	FAM149B1	390.14	470.24	493.18	274.4	393.33	402.7	-0.352	down	0.379	458	not DE
ENSSSCG00000026900	CDIN1	128.79	170.28	131.28	162.51	184.64	198.42	0.348	up	0.538	215	not DE
ENSSSCG00000026904	NFKBIB	827.29	969.8	1023.02	437.8	808.14	776.08	-0.525	down	0.167	941	not DE
ENSSSCG00000026914	PLAAT3	904.38	1600.17	1507.93	541.7	1242.7	1139.69	-0.501	down	0.12	1450	not DE
ENSSSCG00000026919		5.64	2.26	5.91	3.55	4.29	2.93	-0.289	down	0.942	6	not DE
ENSSSCG00000026922	DRAM2	221.87	173.66	188.05	314.37	236.17	261.95	0.475	up	0.222	354	not DE
ENSSSCG00000026924	KIFC2	110.93	72.17	73.33	252.2	133.97	126.09	0.96	up	0.0182	284	not DE
ENSSSCG00000026931	SERTAD1	756.79	1022.8	962.71	558.58	772.07	716.46	-0.423	down	0.175	907	not DE
ENSSSCG00000026934	PIGX	78.97	62.02	60.32	71.04	80.73	73.31	0.166	up	0.876	94	not DE
ENSSSCG00000026939	LMAN2L	984.29	1484.02	1465.35	517.73	1045.17	1183.67	-0.578	down	0.0943	1320	not DE
ENSSSCG00000026940	CASP10	192.72	165.77	238.9	247.76	196.67	257.06	0.238	up	0.684	279	not DE
ENSSSCG00000026943	MRAP2	17.86	15.79	93.43	71.04	26.62	13.68	0.128	up	0.966	80	not DE
ENSSSCG00000026947	GMPR2	77.09	68.79	83.97	82.59	84.16	69.4	0.04	up	0.975	98	not DE
ENSSSCG00000026951	PSMB8	1069.84	402.58	845.62	503.52	338.37	840.59	-0.448	down	0.407	1140	not DE
ENSSSCG00000026953	TPGS2	304.59	448.81	488.45	237.99	374.44	342.1	-0.377	down	0.338	436	not DE
ENSSSCG00000026954	TMEM87B	470.05	429.64	392.65	761.05	569.39	498.49	0.483	up	0.165	857	not DE
ENSSSCG00000026959	NPAT	200.24	231.17	244.82	272.63	243.04	233.61	0.151	up	0.838	307	not DE
ENSSSCG00000026960		295.19	266.13	298.04	328.57	288.56	268.79	0.0417	up	0.962	370	not DE
ENSSSCG00000026962	A4GALT	4185.36	4309.96	5672.16	2181.03	3114.04	3908.76	-0.648	down	0.03	4800	not DE
ENSSSCG00000026964	STK36	207.76	184.94	188.05	397.84	262.8	191.58	0.496	up	0.332	448	not DE
ENSSSCG00000026969	KRAS	495.44	523.24	630.37	547.92	468.91	566.91	-0.0551	down	0.941	617	not DE
ENSSSCG00000026977	TRAIP	55.47	39.47	30.75	73.71	47.23	71.35	0.618	up	0.424	83	not DE
ENSSSCG00000026983	SHCBP1L	29.14	0	1.18	33.75	0.86	0	0.0535	up	0.991	38	not DE
ENSSSCG00000026984	DIPK2B	1013.44	610.07	649.29	559.47	558.23	453.53	-0.502	down	0.214	1080	not DE
ENSSSCG00000026985	SNAP25	0	0	0	7.1	0	0	1.29	up	0.923	8	not DE
ENSSSCG00000026990	FAM162A	2198.91	2088.45	2156.04	444.02	1461.69	1559.01	-1.08	down	0.0571	2340	not DE
ENSSSCG00000026991	LURAP1	232.21	215.39	231.81	317.03	251.63	201.35	0.16	up	0.833	357	not DE
ENSSSCG00000026996		753.97	419.49	501.46	568.35	478.36	429.09	-0.15	down	0.824	802	not DE
ENSSSCG00000027002	KLHL32	53.59	143.21	201.06	51.51	96.19	168.12	-0.306	down	0.662	172	not DE
ENSSSCG00000027007	CEP76	109.05	138.7	145.47	95.91	136.55	131.95	-0.115	down	0.896	159	not DE
ENSSSCG00000027013	CYP4F8	11.28	18.04	10.64	19.54	19.75	8.8	0.237	up	0.913	23	not DE
ENSSSCG00000027016	C19orf47	1915.94	2308.34	2119.37	528.38	1885.94	1593.22	-0.842	down	0.114	2200	not DE
ENSSSCG00000027017	NR1D2	1295.47	1297.95	1874.56	1296.54	893.16	1249.16	-0.375	down	0.368	1580	not DE
ENSSSCG00000027019	CACNA2D3	38.54	137.58	106.44	23.09	95.33	74.28	-0.585	down	0.309	122	not DE
ENSSSCG00000027030	BDKRB2	22.56	18.04	52.04	59.5	36.93	47.89	0.758	up	0.42	67	not DE
ENSSSCG00000027045	LRRC56	18.8	36.09	26.02	24.87	30.92	12.71	-0.265	down	0.876	36	not DE
ENSSSCG00000027046		563.12	0	0	682.9	0	0	-0.105	down	0.995	769	not DE
ENSSSCG00000027051	EMC7	1170.43	1574.23	1639.2	920.01	1316.55	1231.57	-0.339	down	0.309	1530	not DE
ENSSSCG00000027052	PEX11A	173.92	322.51	308.68	104.79	238.75	279.55	-0.43	down	0.36	286	not DE
ENSSSCG00000027053	PACSIN1	8.46	5.64	4.73	71.04	10.31	6.84	1.61	up	0.215	80	not DE
ENSSSCG00000027057	SYVN1	319.64	274.02	283.84	525.72	334.08	366.54	0.46	up	0.246	592	not DE
ENSSSCG00000027060	TBX2	1489.13	728.48	941.42	1707.7	826.17	786.83	0.0413	up	0.959	1920	not DE
ENSSSCG00000027063	DPY19L1	712.6	703.67	1010.01	983.95	850.22	1125.03	0.298	up	0.453	1150	not DE
ENSSSCG00000027070	ENTPD6	1954.48	1820.06	1712.53	543.48	1681.55	1315.63	-0.768	down	0.189	2080	not DE
ENSSSCG00000027072	ATP5IF1	3636.34	3482.25	3976.19	748.62	2765.36	2862.9	-1.01	down	0.0869	3870	not DE
ENSSSCG00000027074	FER	247.25	311.24	300.4	380.97	278.25	306.91	0.165	up	0.832	429	not DE
ENSSSCG00000027076	CYHR1	1241.88	1364.48	1141.29	1243.26	1326.86	1211.04	0.0154	up	0.982	1540	not DE
ENSSSCG00000027089	DONSON	190.84	152.24	185.68	341.01	219.85	257.06	0.615	up	0.106	384	not DE
ENSSSCG00000027091	OAZ3	1.88	41.72	7.1	8.88	58.4	7.82	0.794	up	0.582	68	not DE
ENSSSCG00000027093	FOLH1B	690.98	1260.74	1319.88	301.05	914.63	849.39	-0.762	down	0.0328	1120	not DE
ENSSSCG00000027098		632.69	876.2	882.28	831.21	860.53	764.35	0.0533	up	0.948	1000	not DE
ENSSSCG00000027100	MED31	402.37	275.15	296.85	258.42	287.7	277.59	-0.225	down	0.738	428	not DE
ENSSSCG00000027101	TVP23A	188.02	134.19	125.36	125.21	192.37	210.15	0.228	up	0.82	224	not DE
ENSSSCG00000027105	TUBGCP5	135.38	252.6	204.6	158.07	197.53	207.22	-0.0408	down	0.967	230	not DE
ENSSSCG00000027110	RPP38	327.16	302.22	222.35	251.32	258.5	202.33	-0.249	down	0.643	348	not DE
ENSSSCG00000027113	CNGA3	0.94	0	0	0	0	0.98	-0.239	down	0.987	1	not DE
ENSSSCG00000027114	SCP2	4067.85	3857.76	3841.37	8128.23	4259.69	4172.66	0.419	up	0.383	9150	not DE
ENSSSCG00000027115	TAF1L	800.97	739.75	769.93	1097.62	883.71	933.45	0.33	up	0.356	1240	not DE
ENSSSCG00000027118		7.52	9.02	8.28	23.09	22.33	13.68	1.23	up	0.291	26	not DE
ENSSSCG00000027119	COA7	43.24	76.68	56.77	16.87	38.65	43.98	-0.89	down	0.2	68	not DE
ENSSSCG00000027121	ODC1	1025.66	1186.31	1625.01	1236.15	1096.7	1793.59	0.0997	up	0.875	1840	not DE
ENSSSCG00000027127	MAP2K2	3623.17	4387.77	4571.08	1968.78	3698.89	3844.25	-0.458	down	0.237	4310	not DE
ENSSSCG00000027128	LONP1	2197.03	3110.12	2969.73	1163.33	2448.46	2193.36	-0.565	down	0.0907	2850	not DE
ENSSSCG00000027131	KLHDC10	1222.14	1869.68	1452.34	872.94	1699.58	1282.39	-0.267	down	0.523	1980	not DE
ENSSSCG00000027135	PPM1G	151.36	160.13	180.95	155.41	151.15	152.48	-0.0969	down	0.912	176	not DE
ENSSSCG00000027139	FYTTD1	1720.4	2515.83	2165.5	1676.62	2346.26	2149.38	-0.0496	down	0.938	2730	not DE
ENSSSCG00000027144	LMNTD1	77.09	96.98	141.92	108.34	112.5	161.28	0.294	up	0.663	165	not DE
ENSSSCG00000027147	CENPH	76.15	45.11	78.06	142.09	92.75	137.82	0.917	up	0.037	160	not DE
ENSSSCG00000027153	WARS2	186.14	225.53	206.97	178.5	225.87	185.71	-0.0709	down	0.935	263	not DE
ENSSSCG00000027157	SLC40A1	2048.49	1614.83	1339.98	3282.2	1931.46	1582.46	0.393	up	0.278	3700	not DE
ENSSSCG00000027161	PIP5K1B	347.84	483.77	711.98	114.56	380.45	479.92	-0.826	down	0.081	602	not DE
ENSSSCG00000027165	UBE2G2	932.59	1028.44	980.45	779.7	900.03	924.65	-0.178	down	0.713	1050	not DE
ENSSSCG00000027166	BICD2	1271.97	1407.33	1423.95	1280.55	1349.19	1355.7	-0.0407	down	0.951	1570	not DE
ENSSSCG00000027169	ENOSF1	279.21	180.43	175.04	586.99	224.15	274.66	0.685	up	0.0925	661	not DE
ENSSSCG00000027176	SACM1L	426.81	329.28	360.72	489.31	366.71	431.05	0.203	up	0.695	551	not DE
ENSSSCG00000027178	MAN2B2	0.94	1.13	2.37	2.66	6.01	1.95	1.21	up	0.755	7	not DE
ENSSSCG00000027179	SIM2	1.88	0	1.18	4.44	0	0	-0.599	down	0.95	5	not DE
ENSSSCG00000027183	FSTL5	0	0	0	10.66	2.58	0	3.45	up	0.519	12	not DE
ENSSSCG00000027189	PPP1R12C	2678.37	2360.22	2612.55	1678.4	2001.88	1829.76	-0.475	down	0.139	2850	not DE
ENSSSCG00000027196		178.62	65.4	117.09	261.08	113.36	173.01	0.629	up	0.134	294	not DE
ENSSSCG00000027197	DYRK1B	1874.57	1615.95	1667.59	1104.72	1489.17	1391.87	-0.38	down	0.362	1990	not DE
ENSSSCG00000027205	LPCAT3	610.13	913.41	754.55	330.35	650.98	638.26	-0.537	down	0.151	810	not DE
ENSSSCG00000027206	PARD6B	20.68	38.34	17.74	21.31	29.2	16.62	-0.156	down	0.932	34	not DE
ENSSSCG00000027207	GPATCH2	168.28	188.32	172.67	254.87	194.95	191.58	0.268	up	0.675	287	not DE
ENSSSCG00000027211	EPC2	458.77	552.56	438.78	507.96	504.12	373.38	-0.0718	down	0.925	587	not DE
ENSSSCG00000027224	PCBP1	5194.09	6369.09	6886.78	4667.54	5582.25	6005.35	-0.181	down	0.669	6500	not DE
ENSSSCG00000027226	EPN3	82.73	65.4	115.9	65.71	71.28	93.83	-0.175	down	0.859	98	not DE
ENSSSCG00000027229	B3GNTL1	391.08	453.32	393.83	285.95	370.15	379.24	-0.266	down	0.592	431	not DE
ENSSSCG00000027230	SLC35G1	21.62	11.28	13.01	44.4	29.2	46.92	1.41	up	0.0646	50	not DE
ENSSSCG00000027233		5.64	5.64	2.37	5.33	5.15	5.86	0.313	up	0.933	6	not DE
ENSSSCG00000027237	GATA1	2.82	2.26	1.18	5.33	2.58	2.93	0.789	up	0.839	6	not DE
ENSSSCG00000027249	SLC25A2	0.94	4.51	1.18	5.33	1.72	0	-0.467	down	0.939	6	not DE
ENSSSCG00000027251	CDC7	107.17	110.51	117.09	116.33	167.47	161.28	0.394	up	0.494	195	not DE
ENSSSCG00000027256	CNIH1	1270.09	1063.39	1209.89	1616.23	1076.95	1365.47	0.181	up	0.717	1820	not DE
ENSSSCG00000027257	PSMB1	1815.35	1961.02	2118.19	942.21	1598.24	1792.61	-0.493	down	0.215	1930	not DE
