## Supplementary material for "Circuit to target approach defines an autocrine myofibroblast loop that drives cardiac fibrosis": Table_S5_DEoutput_D28_Saline_IZvsRZ (part 2 of 2)

### Sheet: DEoutput (continued)
		Normalized Counts
ENSSSCG00000027266	PNPLA3	100.59	111.64	232.99	10.66	97.05	162.25	-1.19	down	0.179	197	not DE
ENSSSCG00000027270		364.76	357.47	468.34	143.86	265.37	290.3	-0.816	down	0.0459	396	not DE
ENSSSCG00000027272	PIK3CG	238.79	302.22	191.6	254.87	310.89	262.93	0.194	up	0.764	362	not DE
ENSSSCG00000027275	HHLA2	13.16	5.64	4.73	2.66	6.87	5.86	-0.543	down	0.86	14	not DE
ENSSSCG00000027278	ARL6	47.95	65.4	54.4	52.39	54.96	43.98	-0.142	down	0.908	64	not DE
ENSSSCG00000027286	DGKQ	390.14	345.07	452.97	415.6	363.28	395.86	-0.00959	down	0.992	468	not DE
ENSSSCG00000027287	PEDS1	1783.38	1687	1913.59	1241.48	1550.15	1649.91	-0.286	down	0.484	1900	not DE
ENSSSCG00000027288	DAGLB	531.16	499.56	353.62	382.75	506.7	328.42	-0.187	down	0.76	590	not DE
ENSSSCG00000027293	TNPO1	1070.78	1275.4	1274.94	1222.83	1262.45	1324.42	0.0772	up	0.902	1470	not DE
ENSSSCG00000027294	CDV3	2067.3	2926.31	2934.25	1304.53	2694.94	2928.39	-0.261	down	0.61	3140	not DE
ENSSSCG00000027299	PANK4	1492.89	1930.57	1749.19	653.6	1429.92	1351.79	-0.663	down	0.0843	1710	not DE
ENSSSCG00000027301		5.64	5.64	4.73	6.22	5.15	0.98	-0.577	down	0.866	7	not DE
ENSSSCG00000027302	PKP3	4.7	0	7.1	32.86	13.74	5.86	2.37	up	0.185	37	not DE
ENSSSCG00000027307	NDUFA11	956.09	1248.33	1319.88	249.54	906.9	994.05	-0.922	down	0.077	1120	not DE
ENSSSCG00000027312	PTCH1	208.7	225.53	193.96	293.94	222.43	180.83	0.127	up	0.878	331	not DE
ENSSSCG00000027314	CAMSAP2	1068.9	956.27	1012.38	1676.62	1128.47	1106.45	0.339	up	0.413	1890	not DE
ENSSSCG00000027320	SLC4A5	1.88	0	1.18	1.78	3.44	0	0.328	up	0.97	4	not DE
ENSSSCG00000027322	PGLYRP3	0.94	1.13	0	3.55	1.72	0	0.851	up	0.911	4	not DE
ENSSSCG00000027323	NCBP2	1079.24	797.26	833.79	872.06	784.95	943.22	-0.0513	down	0.947	1150	not DE
ENSSSCG00000027324	VPS35L	784.99	855.9	859.81	867.62	771.21	794.65	-0.0397	down	0.958	977	not DE
ENSSSCG00000027325	TRNP1	75.21	177.04	334.7	68.38	145.14	153.46	-0.528	down	0.369	283	not DE
ENSSSCG00000027327	PP2D1	0.94	1.13	5.91	4.44	3.44	2.93	0.845	up	0.831	5	not DE
ENSSSCG00000027334	EIF1AD	1144.11	1034.07	1227.63	839.2	969.59	1010.67	-0.274	down	0.51	1220	not DE
ENSSSCG00000027340	PI4K2B	346.9	245.83	430.5	474.21	351.25	367.51	0.246	up	0.708	534	not DE
ENSSSCG00000027342	BAZ1B	1354.69	1356.59	1277.3	1557.62	1301.09	1348.86	0.0734	up	0.91	1750	not DE
ENSSSCG00000027348		1551.18	1356.59	1725.54	2835.51	1634.31	1840.51	0.41	up	0.348	3190	not DE
ENSSSCG00000027349		839.52	866.05	1019.48	1201.52	871.69	986.23	0.16	up	0.798	1350	not DE
ENSSSCG00000027351	ZNF454	38.54	34.96	42.58	25.75	36.07	32.26	-0.311	down	0.797	42	not DE
ENSSSCG00000027357	CSTB	866.78	499.56	552.31	1228.16	635.52	717.44	0.41	up	0.211	1380	not DE
ENSSSCG00000027358	RPS17	6432.22	4233.28	4261.22	4214.64	4048.42	4846.11	-0.163	down	0.807	6840	not DE
ENSSSCG00000027361	OVOL1	5.64	9.02	15.37	4.44	9.45	11.73	-0.221	down	0.936	13	not DE
ENSSSCG00000027365	WNT7B	0	0	0	0	0.86	0	0.626	up	0.966	1	not DE
ENSSSCG00000027371	PCDHGA4	4344.24	2884.58	3000.48	9747.13	4355.02	4058.3	0.732	up	0.0296	11000	not DE
ENSSSCG00000027372	SAMD9	759.61	347.32	1153.12	537.26	398.49	1023.37	-0.161	down	0.808	1050	not DE
ENSSSCG00000027374		1420.5	1573.1	1658.13	1001.71	1260.73	1202.24	-0.429	down	0.158	1510	not DE
ENSSSCG00000027378	SH3PXD2B	551.84	533.39	406.84	1635.77	871.69	640.22	0.978	up	0.0103	1840	not DE
ENSSSCG00000027381	GGCX	883.7	623.6	540.49	1809.83	919.78	878.71	0.767	up	0.0112	2040	not DE
ENSSSCG00000027389	HERPUD2	985.23	1076.93	970.99	1181.09	1015.11	933.45	0.0401	up	0.958	1330	not DE
ENSSSCG00000027401	OPRD1	6.58	0	2.37	4.44	0	0	-1.55	down	0.791	7	not DE
ENSSSCG00000027403	AASDH	199.3	269.51	219.98	289.5	291.14	226.76	0.232	up	0.712	339	not DE
ENSSSCG00000027404	UNC93A	5.64	5.64	4.73	22.2	8.59	9.77	1.24	up	0.431	25	not DE
ENSSSCG00000027407	MYH14	3762.31	5886.44	5368.21	1698.82	4424.58	3081.85	-0.786	down	0.0162	5220	not DE
ENSSSCG00000027409	TCF23	6.58	4.51	5.91	20.42	6.01	7.82	0.862	up	0.67	23	not DE
ENSSSCG00000027410	CBFA2T2	334.68	508.58	372.55	505.29	451.73	368.49	0.135	up	0.866	569	not DE
ENSSSCG00000027415	WWOX	41.36	29.32	31.93	42.63	32.63	32.26	0.0702	up	0.965	48	not DE
ENSSSCG00000027417	LDLRAD4	679.7	557.07	696.6	1188.2	640.67	498.49	0.178	up	0.841	1340	not DE
ENSSSCG00000027421		18.8	13.53	22.47	10.66	9.45	16.62	-0.591	down	0.695	20	not DE
ENSSSCG00000027423	TMEM53	389.2	470.24	428.13	158.96	279.11	262.93	-0.913	down	0.00937	417	not DE
ENSSSCG00000027426	BCL3	347.84	386.79	571.24	345.45	407.93	538.57	-0.00649	down	0.994	551	not DE
ENSSSCG00000027428	ENHO	258.53	175.92	390.29	398.73	168.33	260	-0.00698	down	0.996	449	not DE
ENSSSCG00000027429	YARS2	172.04	312.36	332.33	120.77	222.43	214.06	-0.545	down	0.144	281	not DE
ENSSSCG00000027432	NSUN3	210.58	296.58	390.29	136.76	241.33	240.45	-0.539	down	0.17	330	not DE
ENSSSCG00000027443	MRAS	1758	1892.23	2521.49	1103.83	1666.09	1996.9	-0.397	down	0.274	2130	not DE
ENSSSCG00000027444	STAU1	1897.14	2111	2436.33	1904.85	2058.56	2072.16	-0.088	down	0.883	2400	not DE
ENSSSCG00000027447	TMTC1	140.08	98.11	111.17	186.49	92.75	88.95	0.0126	up	0.992	210	not DE
ENSSSCG00000027455	SLC39A6	260.41	363.11	346.53	376.53	327.21	379.24	0.17	up	0.809	424	not DE
ENSSSCG00000027457	FBXO22	1404.52	1587.76	1721.99	1269.01	1478.01	1495.47	-0.151	down	0.758	1720	not DE
ENSSSCG00000027459	RNF13	907.2	621.35	742.73	934.22	631.22	712.55	0.00195	up	0.999	1050	not DE
ENSSSCG00000027467	DZIP1L	388.26	533.39	523.93	656.26	519.58	483.83	0.2	up	0.786	739	not DE
ENSSSCG00000027472	GCA	35.72	30.45	37.85	81.7	47.23	47.89	0.732	up	0.317	92	not DE
ENSSSCG00000027477	TBC1D2B	939.17	541.28	454.15	1309.86	748.02	687.14	0.514	up	0.0843	1480	not DE
ENSSSCG00000027478	PPCDC	118.45	82.32	62.68	66.6	77.29	88.95	-0.146	down	0.91	126	not DE
ENSSSCG00000027480	KLF10	607.31	1666.7	1738.55	1078.08	1472	1387.96	0.103	up	0.917	1710	not DE
ENSSSCG00000027486	TRIP6	839.52	1146.84	1166.13	845.41	985.91	1085.93	-0.104	down	0.863	1150	not DE
ENSSSCG00000027487	LAT2	355.36	255.98	283.84	654.49	385.6	522.93	0.786	up	0.0111	737	not DE
ENSSSCG00000027489	TMCO4	48.89	38.34	27.2	67.49	45.52	40.07	0.422	up	0.646	76	not DE
ENSSSCG00000027491		1115.91	1099.48	1080.98	591.43	918.07	1038.03	-0.41	down	0.388	1190	not DE
ENSSSCG00000027503	OSBPL8	481.34	524.37	519.2	655.37	456.89	522.93	0.0864	up	0.915	738	not DE
ENSSSCG00000027505	ESYT3	13.16	38.34	10.64	52.39	36.93	37.14	1.22	up	0.21	59	not DE
ENSSSCG00000027506	POLD3	329.98	319.13	332.33	317.03	334.08	369.47	0.0534	up	0.945	389	not DE
ENSSSCG00000027509	VPS54	380.74	391.3	483.72	474.21	381.31	408.57	0.0125	up	0.989	534	not DE
ENSSSCG00000027514	ELP5	568.77	527.75	561.78	465.33	501.54	521.95	-0.157	down	0.78	605	not DE
ENSSSCG00000027515		8.46	13.53	3.55	10.66	12.02	14.66	0.652	up	0.76	15	not DE
ENSSSCG00000027516	CIR1	1629.21	1256.23	1131.83	1158	1137.92	1046.83	-0.25	down	0.577	1730	not DE
ENSSSCG00000027525	DHCR24	826.35	1875.32	1533.94	395.18	1118.17	904.13	-0.856	down	0.00163	1660	not DE
ENSSSCG00000027526		45.13	38.34	50.86	54.17	54.1	58.65	0.32	up	0.74	63	not DE
ENSSSCG00000027528	TMEM107	229.39	196.21	170.31	320.58	221.57	199.4	0.298	up	0.573	361	not DE
ENSSSCG00000027529	BIRC2	1998.67	1764.81	3351.73	1688.16	1581.07	2657.64	-0.246	down	0.521	2830	not DE
ENSSSCG00000027530	TAF12	341.26	354.09	357.17	220.23	287.7	346.99	-0.324	down	0.527	363	not DE
ENSSSCG00000027538		466.29	385.66	437.59	334.79	391.62	485.78	-0.102	down	0.898	497	not DE
ENSSSCG00000027541	TMEM198	24.44	25.94	18.92	40.85	36.93	32.26	0.671	up	0.462	46	not DE
ENSSSCG00000027550	PLCD1	884.64	709.31	557.05	1320.52	793.54	631.42	0.308	up	0.473	1490	not DE
ENSSSCG00000027551	NUDT15	199.3	222.15	166.76	107.45	194.09	115.34	-0.536	down	0.274	226	not DE
ENSSSCG00000027553		0	0	0	0.89	0.86	0	1.43	up	0.914	1	not DE
ENSSSCG00000027556	RSRC1	233.15	206.36	227.08	209.58	219.85	241.43	0.00806	up	0.994	256	not DE
ENSSSCG00000027557		602.61	677.73	762.83	775.26	827.03	842.55	0.265	up	0.522	963	not DE
ENSSSCG00000027558	GABBR2	0.94	0	1.18	1.78	0.86	1.95	1.18	up	0.852	2	not DE
ENSSSCG00000027565	ARHGAP45	1036	449.94	735.63	1213.06	659.56	889.46	0.349	up	0.352	1370	not DE
ENSSSCG00000027568	BLK	31.02	12.4	21.29	51.51	8.59	23.46	0.176	up	0.926	58	not DE
ENSSSCG00000027571	ARL13B	238.79	226.66	261.37	278.84	201.82	224.81	-0.052	down	0.953	314	not DE
ENSSSCG00000027573	RPL29	3399.43	2360.22	2418.59	2220.1	2408.1	2788.62	-0.126	down	0.868	3620	not DE
ENSSSCG00000027587	SPAG1	143.84	106	127.73	217.57	110.79	114.36	0.174	up	0.845	245	not DE
ENSSSCG00000027594	USP16	697.56	655.18	722.62	602.98	660.42	666.61	-0.105	down	0.866	769	not DE
ENSSSCG00000027607	IER3	492.62	1016.03	1226.45	422.71	922.36	820.07	-0.314	down	0.461	1070	not DE
ENSSSCG00000027608	FAM172A	401.43	404.83	478.99	624.29	454.31	466.24	0.256	up	0.659	703	not DE
ENSSSCG00000027613	TRDN	3427.63	3131.54	3140.03	578.11	2619.36	2113.21	-1.1	down	0.086	3650	not DE
ENSSSCG00000027617	SYNPR	9.4	0	1.18	6.22	2.58	1.95	0.858	up	0.843	10	not DE
ENSSSCG00000027621	NDUFA4L2	1706.3	926.95	1064.42	614.52	711.09	807.36	-0.749	down	0.0952	1820	not DE
ENSSSCG00000027628	IL6R	494.5	676.6	869.27	325.02	684.47	582.55	-0.388	down	0.389	797	not DE
ENSSSCG00000027629	CDIPT	1339.65	1264.12	1252.47	1319.63	1128.47	1240.36	-0.0664	down	0.918	1490	not DE
ENSSSCG00000027646	TIPARP	601.67	954.01	1347.08	530.16	878.56	923.67	-0.283	down	0.523	1140	not DE
ENSSSCG00000027652	KLHL15	246.31	274.02	254.28	278.84	286.84	256.09	0.0855	up	0.911	334	not DE
ENSSSCG00000027657	ZC4H2	182.38	202.98	189.23	228.23	184.64	195.49	0.079	up	0.931	257	not DE
ENSSSCG00000027659	FUCA1	754.91	652.92	671.77	1172.21	753.17	785.86	0.357	up	0.37	1320	not DE
ENSSSCG00000027660	IFI44L	827.29	458.96	1293.86	966.19	621.78	1178.78	0.174	up	0.772	1210	not DE
ENSSSCG00000027665		37.6	38.34	44.94	97.68	53.25	69.4	0.833	up	0.198	110	not DE
ENSSSCG00000027667	EML1	1387.6	1587.76	1583.62	1226.38	1431.63	1410.44	-0.165	down	0.725	1670	not DE
ENSSSCG00000027669	TNS1	13713.4	24753.5	21955.4	12040	17763.6	14396.6	-0.425	down	0.187	22000	not DE
ENSSSCG00000027675	FOXP1	593.21	369.88	409.21	1257.46	518.72	517.06	0.64	up	0.0951	1420	not DE
ENSSSCG00000027676	NOP56	907.2	809.67	827.88	843.64	853.66	968.64	0.0657	up	0.926	994	not DE
ENSSSCG00000027677		387.32	120.66	268.47	315.25	150.29	276.61	0.0115	up	0.991	412	not DE
ENSSSCG00000027681	ZFR	1177.95	1565.21	1582.43	1310.75	1417.89	1472.01	-0.0311	down	0.966	1650	not DE
ENSSSCG00000027686	YTHDF2	827.29	946.12	861	741.51	884.57	758.49	-0.146	down	0.78	1030	not DE
ENSSSCG00000027688	RNF183	15.04	5.64	1.18	20.42	11.16	6.84	1.09	up	0.535	23	not DE
ENSSSCG00000027689	SRM	518.94	624.73	645.75	376.53	577.12	559.09	-0.261	down	0.573	672	not DE
ENSSSCG00000027700	RPRD1A	657.14	930.33	1037.22	474.21	815.01	782.92	-0.355	down	0.326	949	not DE
ENSSSCG00000027701	RP2	109.05	104.87	133.64	134.09	168.33	154.43	0.396	up	0.486	196	not DE
ENSSSCG00000027709	PARP9	87.43	76.68	180.95	108.34	71.28	156.39	-0.00371	down	0.998	160	not DE
ENSSSCG00000027710	PDZD3	1.88	2.26	1.18	5.33	4.29	0	0.365	up	0.949	6	not DE
ENSSSCG00000027711	SS18L2	537.74	514.22	678.86	189.15	380.45	437.89	-0.853	down	0.0459	574	not DE
ENSSSCG00000027718	HAUS3	262.29	224.41	259.01	259.31	273.1	260.97	0.0921	up	0.906	318	not DE
ENSSSCG00000027722	BMP2K	255.71	253.73	241.27	332.13	231.88	253.16	0.107	up	0.892	374	not DE
ENSSSCG00000027723		702.26	646.16	861	414.71	578.84	673.45	-0.424	down	0.297	747	not DE
ENSSSCG00000027725		537.74	1357.72	1076.24	417.38	954.14	634.35	-0.547	down	0.086	1200	not DE
ENSSSCG00000027726	DLL1	245.37	140.96	198.69	224.67	195.81	158.34	0.00411	up	0.998	261	not DE
ENSSSCG00000027738	LRRFIP2	3604.37	5755.64	5335.1	1608.24	4849.69	4591	-0.54	down	0.228	5650	not DE
ENSSSCG00000027741		168.28	172.53	119.45	229.11	239.61	173.01	0.483	up	0.249	279	not DE
ENSSSCG00000027745	ABCG1	478.51	378.9	610.27	412.94	407.93	456.46	-0.176	down	0.777	516	not DE
ENSSSCG00000027746		8116.89	8752.99	9556.11	4665.76	6880.77	8186.98	-0.456	down	0.197	8630	not DE
ENSSSCG00000027762		26.32	33.83	243.63	136.76	93.61	215.04	1.2	up	0.117	220	not DE
ENSSSCG00000027763		149.48	99.24	111.17	64.83	89.32	71.35	-0.667	down	0.265	159	not DE
ENSSSCG00000027765	TOGARAM1	428.69	451.07	514.47	516.84	392.48	458.42	-0.0319	down	0.972	582	not DE
ENSSSCG00000027767	SHLD2	88.37	74.43	85.15	73.71	56.68	59.62	-0.388	down	0.586	94	not DE
ENSSSCG00000027768	SLC29A4	0.94	1.13	1.18	23.98	9.45	6.84	3.5	up	0.044	27	not DE
ENSSSCG00000027770	TDRKH	68.63	142.09	60.32	23.98	106.49	90.9	-0.427	down	0.708	126	not DE
ENSSSCG00000027774	ZFP28	734.22	700.28	654.03	689.12	690.48	625.56	-0.0587	down	0.933	804	not DE
ENSSSCG00000027777	PRRG1	416.47	718.33	643.38	619.85	603.74	685.18	0.137	up	0.86	703	not DE
ENSSSCG00000027778	GLO1	643.03	877.33	1006.47	381.86	685.33	881.64	-0.431	down	0.269	902	not DE
ENSSSCG00000027779	TMEM259	4170.32	3991.96	4670.43	2883.47	3557.18	3889.21	-0.321	down	0.372	4440	not DE
ENSSSCG00000027790		367.58	121.79	199.87	303.71	166.61	260	0.177	up	0.823	391	not DE
ENSSSCG00000027792	C12orf45	87.43	124.04	123	71.93	122.81	128.04	-0.0761	down	0.94	143	not DE
ENSSSCG00000027796	SLC22A7	24.44	27.06	7.1	2.66	16.32	11.73	-0.987	down	0.593	26	not DE
ENSSSCG00000027801	VTN	421.17	710.43	565.32	134.98	463.76	460.37	-0.84	down	0.0816	630	not DE
ENSSSCG00000027806	SAMHD1	374.16	613.45	449.42	391.63	467.19	513.15	-0.0462	down	0.958	544	not DE
ENSSSCG00000027812	IQSEC1	1583.14	1794.13	1831.98	1557.62	1496.04	1425.1	-0.216	down	0.634	1750	not DE
ENSSSCG00000027820	CD200	187.08	71.04	111.17	265.52	117.66	150.52	0.552	up	0.214	299	not DE
ENSSSCG00000027826	GIMAP4	1641.43	551.43	858.63	2230.76	983.34	1518.93	0.698	up	0.019	2510	not DE
ENSSSCG00000027827	GALE	156.06	179.3	166.76	168.73	189.8	193.53	0.136	up	0.857	221	not DE
ENSSSCG00000027840		1436.48	1394.93	1550.5	1150.01	1344.03	1447.58	-0.158	down	0.76	1560	not DE
ENSSSCG00000027846	RRP15	919.43	1012.65	1155.48	562.13	1104.43	1054.65	-0.237	down	0.703	1290	not DE
ENSSSCG00000027847	CSKMT	21.62	28.19	37.85	23.09	24.91	22.48	-0.281	down	0.852	32	not DE
ENSSSCG00000027849	CNR2	18.8	10.15	13.01	39.07	9.45	10.75	0.277	up	0.894	44	not DE
ENSSSCG00000027852		31.02	19.17	3.55	55.95	18.89	9.77	0.675	up	0.608	63	not DE
ENSSSCG00000027854	HSD17B6	4.7	1.13	2.37	4.44	1.72	0	-0.778	down	0.878	5	not DE
ENSSSCG00000027855	SOCS1	420.23	392.43	261.37	391.63	334.08	352.85	0.0296	up	0.976	447	not DE
ENSSSCG00000027857	DMXL1	433.39	629.24	658.76	497.3	492.1	476.01	-0.209	down	0.741	573	not DE
ENSSSCG00000027859	HDAC7	3782.99	2174.15	2477.73	4090.31	2839.22	2819.9	0.228	up	0.58	4610	not DE
ENSSSCG00000027860	ERAP2	711.66	387.92	703.7	404.95	383.03	674.43	-0.298	down	0.613	757	not DE
ENSSSCG00000027865	GALC	123.15	193.96	163.21	72.82	147.71	154.43	-0.405	down	0.489	172	not DE
ENSSSCG00000027869	PHF13	339.38	378.9	419.85	528.38	361.56	364.58	0.123	up	0.884	595	not DE
ENSSSCG00000027872	MYBL1	39.48	78.94	78.06	118.11	119.37	103.61	0.852	up	0.149	139	not DE
ENSSSCG00000027877	TLR10	57.35	67.66	39.03	58.61	66.99	96.77	0.429	up	0.671	99	not DE
ENSSSCG00000027882	C1orf115	2602.22	974.31	1105.81	728.19	977.32	1035.1	-0.627	down	0.371	2770	not DE
ENSSSCG00000027890		316.82	267.26	104.08	369.42	305.74	147.59	0.298	up	0.565	416	not DE
ENSSSCG00000027894	FAM76A	609.19	754.41	768.75	532.82	650.98	640.22	-0.223	down	0.612	758	not DE
ENSSSCG00000027898	ATP2B1	633.63	481.52	819.6	1084.3	598.59	788.79	0.345	up	0.502	1220	not DE
ENSSSCG00000027901	CLDN22	3.76	4.51	4.73	5.33	5.15	5.86	0.335	up	0.924	6	not DE
ENSSSCG00000027902	ZMPSTE24	459.71	530.01	574.79	429.81	470.63	502.4	-0.154	down	0.78	548	not DE
ENSSSCG00000027905		294.25	367.62	339.43	271.74	288.56	273.68	-0.258	down	0.606	336	not DE
ENSSSCG00000027907		15990.3	25491	27499.8	6272.23	16478.8	16702.4	-0.899	down	0.005	23300	not DE
ENSSSCG00000027911	LTB4R	6.58	6.77	7.1	5.33	6.87	2.93	-0.485	down	0.869	8	not DE
ENSSSCG00000027916		913.78	763.43	701.33	1211.29	912.91	833.75	0.305	up	0.408	1360	not DE
ENSSSCG00000027921		0.94	5.64	3.55	0	6.01	7.82	0.036	up	0.995	8	not DE
ENSSSCG00000027922	UNC5CL	909.08	963.03	1190.97	264.64	715.39	1231.57	-0.707	down	0.257	1260	not DE
ENSSSCG00000027928	TMEM9	92.13	64.28	82.79	194.48	120.23	121.2	0.848	up	0.0562	219	not DE
ENSSSCG00000027935	FHOD3	6132.32	13920	12100.1	2797.33	11011.6	10673.6	-0.548	down	0.2	12800	not DE
ENSSSCG00000027941	LSAMP	146.66	95.85	112.36	400.51	175.2	121.2	0.822	up	0.125	451	not DE
ENSSSCG00000027946	MVP	3247.13	3528.48	4488.3	3431.39	3925.61	3820.79	0.00048	up	0.999	4570	not DE
ENSSSCG00000027952	ADCY5	1688.43	2903.75	3102.19	822.33	1976.12	2112.23	-0.714	down	0.0213	2620	not DE
ENSSSCG00000027956	SSH3	0.94	2.26	1.18	6.22	1.72	1.95	1.02	up	0.809	7	not DE
ENSSSCG00000027967	IGSF6	55.47	21.43	24.84	87.92	31.78	54.74	0.788	up	0.257	99	not DE
ENSSSCG00000027973	COG4	767.13	880.71	771.11	591.43	726.55	668.56	-0.286	down	0.464	846	not DE
ENSSSCG00000027974	MRPL50	223.75	280.79	319.33	104.79	188.08	233.61	-0.702	down	0.0833	270	not DE
ENSSSCG00000027975		25.38	24.81	18.92	38.19	30.92	27.37	0.48	up	0.674	43	not DE
ENSSSCG00000027981	RTL9	0	1.13	0	6.22	0	3.91	3.03	up	0.556	7	not DE
ENSSSCG00000027984	ZWINT	22.56	27.06	23.65	39.96	31.78	43.01	0.64	up	0.498	45	not DE
ENSSSCG00000027986	ABCB8	367.58	550.3	496.73	277.07	418.24	507.29	-0.257	down	0.62	519	not DE
ENSSSCG00000027988		335.62	323.64	282.66	204.25	241.33	291.28	-0.366	down	0.498	357	not DE
ENSSSCG00000027992	MST1R	48.89	49.62	46.12	26.64	47.23	34.21	-0.454	down	0.64	55	not DE
ENSSSCG00000027997	NME5	4.7	0	7.1	7.99	3.44	7.82	1.14	up	0.69	9	not DE
ENSSSCG00000028004	RIN2	1081.12	590.9	724.99	1117.15	634.66	583.53	-0.0533	down	0.943	1260	not DE
ENSSSCG00000028005		257.59	322.51	290.94	285.95	300.58	240.45	-0.0743	down	0.93	350	not DE
ENSSSCG00000028007	POLR1C	436.21	434.15	474.26	438.69	444.86	483.83	0.024	up	0.976	518	not DE
ENSSSCG00000028010	ABHD3	150.42	86.83	190.41	162.51	109.93	141.73	0.00345	up	0.999	183	not DE
ENSSSCG00000028018	EP400	1274.79	1390.42	1282.03	1721.91	1449.67	1218.86	0.141	up	0.815	1940	not DE
ENSSSCG00000028019	LRRC59	257.59	306.73	357.17	521.28	420.82	470.15	0.623	up	0.103	587	not DE
ENSSSCG00000028020	MRPS9	1427.08	1578.74	1804.78	650.93	1414.46	1603.97	-0.483	down	0.326	1650	not DE
ENSSSCG00000028025	WDR74	235.97	179.3	178.59	177.61	150.29	180.83	-0.217	down	0.747	251	not DE
ENSSSCG00000028031	HDAC11	237.85	165.77	113.54	225.56	176.91	152.48	0.141	up	0.864	254	not DE
ENSSSCG00000028033	SECISBP2	669.36	723.97	704.88	511.51	627.79	603.08	-0.273	down	0.508	731	not DE
ENSSSCG00000028035		2049.43	1747.89	2210.44	2660.57	2244.92	2478.77	0.301	up	0.39	3000	not DE
ENSSSCG00000028036	MAP3K10	1281.37	1805.4	1950.25	673.13	1355.2	1340.06	-0.627	down	0.0489	1650	not DE
ENSSSCG00000028045	MUL1	1878.33	2238.43	2316.88	935.99	1693.57	1497.43	-0.678	down	0.0335	2000	not DE
ENSSSCG00000028047	DTNA	1554	2727.84	2597.18	470.66	1785.46	1906.97	-0.919	down	0.0377	2420	not DE
ENSSSCG00000028048	ARHGEF15	1869.87	841.24	1209.89	644.72	788.39	973.52	-0.642	down	0.247	1990	not DE
ENSSSCG00000028051	ZNF385C	53.59	64.28	35.48	44.4	32.63	51.8	-0.241	down	0.863	57	not DE
ENSSSCG00000028052	OBSL1	3695.56	5033.93	5253.49	2443.89	4326.68	4617.4	-0.333	down	0.368	5040	not DE
ENSSSCG00000028054	ZNF526	275.45	284.17	217.61	228.23	197.53	177.89	-0.363	down	0.431	293	not DE
ENSSSCG00000028056	ZFP36	1766.46	2241.81	3386.03	6276.67	3461	2812.08	0.725	up	0.27	7070	not DE
ENSSSCG00000028060	SLC4A8	15.04	20.3	22.47	16.87	27.48	29.32	0.333	up	0.823	32	not DE
ENSSSCG00000028065	USPL1	255.71	253.73	193.96	260.2	290.28	242.4	0.179	up	0.78	338	not DE
ENSSSCG00000028066	SPRYD4	172.04	204.11	147.84	99.46	174.34	105.56	-0.498	down	0.313	203	not DE
ENSSSCG00000028076	ZBTB7C	171.1	102.62	190.41	490.2	190.66	217.97	0.874	up	0.0814	552	not DE
ENSSSCG00000028078	DPH1	451.25	500.69	460.07	388.07	447.44	435.94	-0.153	down	0.789	521	not DE
ENSSSCG00000028080	ELOVL4	29.14	14.66	41.39	52.39	25.76	33.23	0.438	up	0.73	59	not DE
ENSSSCG00000028092		861.14	389.05	531.03	1258.35	555.65	798.56	0.55	up	0.0586	1420	not DE
ENSSSCG00000028097	GPBP1L1	1565.28	1764.81	1933.69	1336.5	1546.71	1637.2	-0.219	down	0.585	1800	not DE
ENSSSCG00000028101	SLC9B2	781.23	1294.57	1237.09	523.06	1143.07	978.41	-0.364	down	0.325	1330	not DE
ENSSSCG00000028109	SNTB2	556.54	637.13	532.21	919.12	612.33	519.02	0.21	up	0.76	1040	not DE
ENSSSCG00000028113	CAPZA2	2486.58	3006.37	3438.07	1561.17	2223.45	2821.85	-0.464	down	0.138	2910	not DE
ENSSSCG00000028117	CDK5RAP2	372.28	378.9	364.27	446.68	383.89	385.11	0.121	up	0.853	503	not DE
ENSSSCG00000028123	VPS26B	1412.04	1464.85	1549.32	1350.71	1351.76	1520.89	-0.0689	down	0.912	1570	not DE
ENSSSCG00000028124	SNRPN	2174.47	2236.17	2415.05	1248.58	2066.29	2293.06	-0.328	down	0.505	2410	not DE
ENSSSCG00000028126	MPPE1	119.39	136.45	109.99	113.67	109.93	98.72	-0.18	down	0.823	128	not DE
ENSSSCG00000028132	NAA20	996.51	996.86	1283.21	438.69	851.94	1004.8	-0.584	down	0.186	1080	not DE
ENSSSCG00000028135	PRTFDC1	183.32	92.47	85.15	337.46	159.74	153.46	0.841	up	0.0217	380	not DE
ENSSSCG00000028139	CCDC154	8.46	12.4	5.91	18.65	6.87	10.75	0.396	up	0.874	21	not DE
ENSSSCG00000028144	EPHX3	89.31	42.85	47.31	244.21	67.85	58.65	0.835	up	0.161	275	not DE
ENSSSCG00000028148	DMD	2137.8	4995.58	4545.06	1389.78	3854.33	3589.14	-0.445	down	0.14	4490	not DE
ENSSSCG00000028149	THYN1	307.42	294.32	308.68	179.38	238.75	282.48	-0.401	down	0.415	327	not DE
ENSSSCG00000028157	CASP8	272.63	162.38	221.16	227.34	188.08	210.15	-0.0446	down	0.963	290	not DE
ENSSSCG00000028159		167.34	221.02	157.3	195.37	207.83	155.41	0.0393	up	0.966	242	not DE
ENSSSCG00000028166		3.76	3.38	5.91	5.33	2.58	5.86	0.0513	up	0.99	6	not DE
ENSSSCG00000028167	SLIRP	392.96	443.17	465.98	132.32	334.94	372.4	-0.755	down	0.139	418	not DE
ENSSSCG00000028168	TAF7	1112.15	1287.8	1173.23	916.46	1074.37	1018.49	-0.248	down	0.526	1250	not DE
ENSSSCG00000028169	NCAPG2	157	193.96	189.23	209.58	235.31	306.91	0.465	up	0.287	314	not DE
ENSSSCG00000028172	FAM78A	1043.52	1120.91	1213.44	353.44	841.63	973.52	-0.757	down	0.113	1110	not DE
ENSSSCG00000028178	FH	5098.2	6804.37	6524.88	1439.51	4741.48	4717.09	-0.93	down	0.0462	6030	not DE
ENSSSCG00000028180	DUSP28	374.16	492.79	339.43	301.93	384.75	322.55	-0.248	down	0.618	448	not DE
ENSSSCG00000028182	CDK17	503.9	448.81	599.62	475.1	432.84	489.69	-0.143	down	0.807	536	not DE
ENSSSCG00000028184	DNAH1	5.64	13.53	11.83	8.88	19.75	10.75	0.352	up	0.873	23	not DE
ENSSSCG00000028185	FGD3	180.5	117.28	151.38	274.4	221.57	311.8	0.852	up	0.0195	319	not DE
ENSSSCG00000028186	FBXL19	447.49	387.92	387.92	812.56	578.84	604.05	0.693	up	0.0217	915	not DE
ENSSSCG00000028190	HOMEZ	187.08	224.41	151.38	191.82	176.91	146.62	-0.119	down	0.884	216	not DE
ENSSSCG00000028192	DNAJC28	278.27	343.94	307.5	125.21	208.69	191.58	-0.849	down	0.0179	305	not DE
ENSSSCG00000028195		206.82	125.17	75.69	205.14	126.24	121.2	0.214	up	0.794	231	not DE
ENSSSCG00000028197	PFKL	3029.97	2731.22	3931.25	2348.87	2628.81	2848.24	-0.296	down	0.453	3320	not DE
ENSSSCG00000028201	CWF19L2	830.11	617.96	630.37	505.29	489.52	494.58	-0.468	down	0.187	883	not DE
ENSSSCG00000028202	RANGAP1	621.41	641.65	672.95	515.06	632.94	824.95	0.0014	up	0.999	844	not DE
ENSSSCG00000028203		0.94	5.64	7.1	6.22	2.58	2.93	-0.0888	down	0.986	7	not DE
ENSSSCG00000028210	NT5C	30.08	13.53	33.12	33.75	22.33	29.32	0.217	up	0.892	38	not DE
ENSSSCG00000028218	CEACAM20	60.17	22.55	20.11	24.87	16.32	11.73	-0.862	down	0.359	64	not DE
ENSSSCG00000028225	DICER1	973.95	1159.25	1063.24	953.75	1121.6	1056.61	-0.029	down	0.967	1310	not DE
ENSSSCG00000028227	RPN2	3447.37	3459.7	4313.26	2964.28	3751.27	4453.19	-0.0182	down	0.981	4560	not DE
ENSSSCG00000028228	XPO1	1225.9	1474.99	1872.19	1380.01	1442.8	1830.73	0.0354	up	0.961	1870	not DE
ENSSSCG00000028237	POU2F3	7.52	1.13	0	3.55	3.44	1.95	0.96	up	0.834	8	not DE
ENSSSCG00000028239	FBXL7	885.58	1173.91	1251.28	1393.33	1082.96	1251.11	0.178	up	0.792	1570	not DE
ENSSSCG00000028249	SKA3	124.09	111.64	91.07	144.75	152.87	149.55	0.46	up	0.384	178	not DE
ENSSSCG00000028258	AZI2	369.46	551.43	442.32	390.74	480.07	389.02	-0.102	down	0.881	559	not DE
ENSSSCG00000028266	TMUB1	544.32	504.07	557.05	660.7	530.74	613.83	0.165	up	0.761	744	not DE
ENSSSCG00000028274	FAM131B	14.1	6.77	1.18	23.09	3.44	7.82	0.659	up	0.797	26	not DE
ENSSSCG00000028275	INTS5	322.46	358.6	300.4	380.97	280.83	301.05	-0.0354	down	0.97	429	not DE
ENSSSCG00000028277		9.4	4.51	16.56	8.88	6.87	3.91	-0.509	down	0.852	14	not DE
ENSSSCG00000028278	POLR2A	2320.19	2549.67	2504.93	3145.44	2719.85	2469	0.171	up	0.752	3540	not DE
ENSSSCG00000028282	SLC1A4	270.75	218.77	259.01	680.24	342.66	379.24	0.845	up	0.0288	766	not DE
ENSSSCG00000028287	C2orf68	685.34	652.92	460.07	725.53	668.15	579.62	0.148	up	0.797	817	not DE
ENSSSCG00000028288	PRPF38A	426.81	510.84	492	418.27	523.01	464.28	-0.0261	down	0.974	609	not DE
ENSSSCG00000028293	RCOR3	603.55	901.01	702.52	685.57	717.96	606.01	-0.119	down	0.861	836	not DE
ENSSSCG00000028294	CATSPER3	7.52	9.02	10.64	1.78	7.73	2.93	-1.32	down	0.508	9	not DE
ENSSSCG00000028295	ZNF354B	14.1	19.17	20.11	3.55	21.47	10.75	-0.828	down	0.601	25	not DE
ENSSSCG00000028297	APH1A	1908.42	1647.53	1406.21	1783.18	1524.38	1378.18	-0.0798	down	0.893	2030	not DE
ENSSSCG00000028304	ZFP36L1	4666.69	2734.6	2639.76	12208.8	4656.46	3700.56	0.881	up	0.0122	13700	not DE
ENSSSCG00000028310	DR1	934.47	996.86	1051.41	1001.71	893.16	988.19	-0.0491	down	0.944	1130	not DE
ENSSSCG00000028317	ARHGEF28	875.24	833.35	1093.99	204.25	696.49	748.71	-0.951	down	0.0968	931	not DE
ENSSSCG00000028322		216.22	168.02	637.47	1268.12	430.26	457.44	1.16	up	0.134	1430	not DE
ENSSSCG00000028327	RHOBTB1	1154.45	1064.52	1248.92	727.3	1051.18	1280.44	-0.215	down	0.726	1310	not DE
ENSSSCG00000028331	IL1R2	15.98	9.02	2.37	31.97	10.31	10.75	1.02	up	0.495	36	not DE
ENSSSCG00000028336	YIPF6	818.83	952.88	921.31	927.11	876.84	917.81	0.018	up	0.982	1040	not DE
ENSSSCG00000028338	PAMR1	536.8	248.09	282.66	468.89	304.02	365.56	0.152	up	0.829	571	not DE
ENSSSCG00000028343	MRPL9	1701.59	1588.89	1743.28	705.1	1350.05	1239.39	-0.664	down	0.116	1810	not DE
ENSSSCG00000028345		384.5	387.92	247.18	524.83	377.88	254.13	0.153	up	0.821	591	not DE
ENSSSCG00000028346	SAMM50	3517.88	4961.75	5157.7	981.28	3598.41	3458.16	-0.953	down	0.0395	4400	not DE
ENSSSCG00000028355	ACTG1	19818.4	11089.5	18920.6	43229.8	17700.9	23943.2	0.713	up	0.0356	48700	not DE
ENSSSCG00000028359	BST1	419.29	129.68	96.98	284.17	160.6	93.83	-0.111	down	0.911	446	not DE
ENSSSCG00000028363	TMPRSS9	19.74	30.45	7.1	17.76	36.07	22.48	0.516	up	0.738	42	not DE
ENSSSCG00000028372	FAM131A	479.45	1088.2	1164.95	325.91	638.09	517.06	-0.835	down	0.00999	985	not DE
ENSSSCG00000028373	ENO2	20.68	16.92	30.75	63.05	42.94	37.14	1.08	up	0.178	71	not DE
ENSSSCG00000028376		0	1.13	0	2.66	0	2.93	2.31	up	0.753	3	not DE
ENSSSCG00000028381	FLYWCH1	1114.97	1700.53	1901.76	317.92	1143.07	1299.01	-0.968	down	0.0319	1610	not DE
ENSSSCG00000028387	CNKSR1	15.04	51.87	43.76	8.88	55.82	42.03	-0.181	down	0.905	65	not DE
ENSSSCG00000028397	TMEM106C	858.32	704.79	715.53	1095.84	745.45	821.04	0.211	up	0.655	1230	not DE
ENSSSCG00000028406	FOCAD	344.08	489.41	535.76	468	478.36	523.9	0.125	up	0.86	557	not DE
ENSSSCG00000028414		2354.03	2087.32	2675.24	647.38	1828.4	1935.32	-0.829	down	0.129	2500	not DE
ENSSSCG00000028420	EIF4E	898.74	965.29	1347.08	592.32	921.5	1232.54	-0.264	down	0.589	1260	not DE
ENSSSCG00000028423		2838.18	2926.31	3316.25	2500.72	2689.79	2996.81	-0.15	down	0.749	3130	not DE
ENSSSCG00000028427	IL25	10.34	9.02	4.73	33.75	11.16	6.84	0.902	up	0.574	38	not DE
ENSSSCG00000028431	HSD17B4	1270.09	2668.07	2620.83	1059.43	2120.4	2014.49	-0.325	down	0.321	2470	not DE
ENSSSCG00000028433	DUS4L	78.03	85.7	93.43	58.61	79.87	75.26	-0.274	down	0.739	93	not DE
ENSSSCG00000028443		1.88	3.38	2.37	6.22	4.29	10.75	1.42	up	0.543	11	not DE
ENSSSCG00000028444	ARMC10	1056.68	758.92	729.72	1928.82	989.35	1206.15	0.66	up	0.0333	2170	not DE
ENSSSCG00000028446	PCBP4	1668.69	1489.65	1561.15	1773.42	1815.52	1826.82	0.2	up	0.65	2110	not DE
ENSSSCG00000028454	C16orf72	740.8	1117.52	1269.02	801.01	912.91	1063.45	-0.145	down	0.804	1090	not DE
ENSSSCG00000028458	METTL5	205.88	197.34	222.35	170.5	185.5	178.87	-0.225	down	0.715	219	not DE
ENSSSCG00000028460	S1PR5	480.39	374.39	382.01	301.05	308.31	358.72	-0.349	down	0.468	511	not DE
ENSSSCG00000028461		1741.08	2374.88	2273.12	1834.69	2006.18	2055.54	-0.104	down	0.86	2340	not DE
ENSSSCG00000028464		292.37	316.88	290.94	227.34	316.04	255.11	-0.185	down	0.766	368	not DE
ENSSSCG00000028465	ELAC2	688.16	903.26	974.53	498.19	821.88	771.19	-0.313	down	0.43	957	not DE
ENSSSCG00000028466	UTP3	276.39	304.47	318.14	282.4	261.94	305.94	-0.0806	down	0.916	318	not DE
ENSSSCG00000028475	KPNA1	2675.55	4167.87	4129.94	1131.36	3038.46	3030.04	-0.712	down	0.054	3700	not DE
ENSSSCG00000028479		23.5	23.68	18.92	31.08	36.93	27.37	0.525	up	0.632	43	not DE
ENSSSCG00000028481	CALCOCO1	3113.64	3672.83	3290.23	2456.32	2937.98	2152.31	-0.425	down	0.171	3420	not DE
ENSSSCG00000028485	YBX1	49979.9	45724.8	50789.3	16992.7	36298.4	38674.1	-0.756	down	0.0989	53200	not DE
ENSSSCG00000028492	C4orf46	119.39	193.96	180.95	95.91	231.88	243.38	0.131	up	0.884	270	not DE
ENSSSCG00000028501		61.11	54.13	55.59	160.74	79.01	80.15	0.833	up	0.144	181	not DE
ENSSSCG00000028504	RFC2	950.45	855.9	785.3	698.89	809	884.58	-0.118	down	0.867	1010	not DE
ENSSSCG00000028506	YIPF1	246.31	189.45	260.19	348.11	238.75	281.5	0.317	up	0.524	392	not DE
ENSSSCG00000028509	RBM8A	1162.91	1066.78	1138.93	721.09	1034.86	1082.02	-0.268	down	0.613	1240	not DE
ENSSSCG00000028512	LDLR	1530.5	1046.48	1662.86	644.72	1088.11	1419.23	-0.469	down	0.422	1630	not DE
ENSSSCG00000028513	VKORC1L1	378.86	375.51	385.56	420.04	355.55	368.49	0.0022	up	0.999	473	not DE
ENSSSCG00000028516	LARP4	680.64	1085.95	1296.22	505.29	816.73	958.86	-0.425	down	0.167	1100	not DE
ENSSSCG00000028517	SC5D	212.46	286.43	231.81	166.06	221.57	241.43	-0.223	down	0.727	258	not DE
ENSSSCG00000028522	KRT10	110.93	106	130.1	67.49	91.03	113.38	-0.376	down	0.57	118	not DE
ENSSSCG00000028523	HUS1	353.48	341.68	370.18	342.78	302.3	377.29	-0.0643	down	0.935	386	not DE
ENSSSCG00000028527		968.31	501.81	656.39	1620.67	746.3	798.56	0.534	up	0.105	1820	not DE
ENSSSCG00000028530	TMEM52	186.14	212	80.42	170.5	147.71	48.87	-0.44	down	0.432	198	not DE
ENSSSCG00000028531		220.93	85.7	154.93	290.39	158.02	249.25	0.646	up	0.114	327	not DE
ENSSSCG00000028536	LHFPL2	675	703.67	611.45	1033.68	808.14	944.2	0.481	up	0.17	1160	not DE
ENSSSCG00000028538	RLIM	274.51	330.41	311.05	333.9	285.98	314.73	0.0307	up	0.974	376	not DE
ENSSSCG00000028542		2736.65	2664.69	2539.23	2580.64	2459.63	2517.87	-0.0708	down	0.906	2910	not DE
ENSSSCG00000028549	ECM2	3586.51	3054.86	3272.49	10475.3	3562.34	3738.68	0.647	up	0.227	11800	not DE
ENSSSCG00000028553	ILF2	1681.85	1706.17	1871.01	1460.83	1640.32	1930.43	-0.0716	down	0.911	1980	not DE
ENSSSCG00000028558	SGPP1	558.42	747.65	700.15	566.57	643.25	592.32	-0.146	down	0.797	749	not DE
ENSSSCG00000028559	LZTS1	658.08	902.14	302.77	547.92	469.77	436.91	-0.231	down	0.796	800	not DE
ENSSSCG00000028561	CD28	4.7	1.13	3.55	7.99	4.29	12.71	1.45	up	0.488	13	not DE
ENSSSCG00000028571		625.17	593.16	538.12	421.82	495.53	509.24	-0.303	down	0.511	665	not DE
ENSSSCG00000028572		242.55	227.79	262.56	523.06	202.68	262.93	0.315	up	0.698	589	not DE
ENSSSCG00000028581	ZCCHC4	70.51	98.11	66.23	41.74	64.41	48.87	-0.602	down	0.322	87	not DE
ENSSSCG00000028585	CBLL1	463.47	606.69	564.14	375.64	536.76	489.69	-0.228	down	0.624	625	not DE
ENSSSCG00000028592	TM2D2	482.28	480.39	426.95	540.82	425.97	463.3	0.0369	up	0.965	609	not DE
ENSSSCG00000028593	TEPSIN	532.1	592.03	474.26	452.01	518.72	550.29	-0.0714	down	0.928	604	not DE
ENSSSCG00000028600	SLC39A9	769.95	809.67	747.46	908.46	826.17	850.37	0.151	up	0.777	1020	not DE
ENSSSCG00000028602	GTPBP4	796.27	778.09	798.31	694.45	745.45	793.68	-0.0893	down	0.885	868	not DE
ENSSSCG00000028606	ZBTB7B	1311.45	1938.47	1859.18	1085.18	1502.91	1474.95	-0.325	down	0.325	1750	not DE
ENSSSCG00000028609	SLC12A4	1696.89	2072.66	2137.11	2588.64	2413.25	2683.05	0.386	up	0.26	2920	not DE
ENSSSCG00000028612	PTPRS	1406.4	1179.54	1134.2	4035.25	1919.44	1655.77	0.922	up	0.0147	4540	not DE
ENSSSCG00000028620	ABCD3	880.88	1416.36	1413.31	606.53	1095.84	1119.16	-0.414	down	0.192	1280	not DE
ENSSSCG00000028627		3.76	5.64	3.55	7.99	6.01	0.98	-0.0351	down	0.994	9	not DE
ENSSSCG00000028633	AMMECR1L	622.35	771.33	800.68	674.91	733.42	784.88	0.00506	up	0.996	854	not DE
ENSSSCG00000028635		732.34	1131.05	874.01	483.09	825.31	657.81	-0.488	down	0.11	1000	not DE
ENSSSCG00000028637	CYP27B1	4.7	3.38	3.55	0.89	2.58	0.98	-1.49	down	0.651	5	not DE
ENSSSCG00000028638	UTP4	327.16	414.98	451.79	288.61	381.31	476.01	-0.0752	down	0.92	487	not DE
ENSSSCG00000028643	SLC6A20	80.85	65.4	24.84	134.98	86.74	48.87	0.691	up	0.234	152	not DE
ENSSSCG00000028646	MMADHC	1377.26	2122.28	2021.21	693.56	1510.64	1500.36	-0.635	down	0.0539	1880	not DE
ENSSSCG00000028655	RAB18	1703.47	2134.68	2794.69	1387.12	1813.8	2302.83	-0.27	down	0.449	2360	not DE
ENSSSCG00000028661	ENKD1	68.63	81.19	87.52	25.75	55.82	63.53	-0.789	down	0.22	74	not DE
ENSSSCG00000028662	PDE3A	1079.24	3598.4	3395.49	688.23	2208.85	1591.26	-0.816	down	0.00401	3190	not DE
ENSSSCG00000028663	RBM25	1633.91	1495.29	1431.05	2171.26	1924.59	1754.49	0.356	up	0.26	2440	not DE
ENSSSCG00000028671	CEL	174.86	245.83	74.51	93.24	358.98	114.36	0.092	up	0.946	418	not DE
ENSSSCG00000028672	GCKR	65.81	62.02	52.04	29.31	54.1	57.67	-0.398	down	0.708	70	not DE
ENSSSCG00000028674		38.54	49.62	10.64	18.65	28.34	20.53	-0.377	down	0.818	44	not DE
ENSSSCG00000028677		15.98	14.66	8.28	35.52	25.76	19.55	1.06	up	0.275	40	not DE
ENSSSCG00000028679		2810.92	4242.3	4720.1	1581.6	2936.26	3066.21	-0.661	down	0.0143	3990	not DE
ENSSSCG00000028691		1227.78	683.37	605.54	582.55	520.44	492.63	-0.59	down	0.143	1310	not DE
ENSSSCG00000028694	ATP6V1B2	1200.52	1730.98	1557.6	943.1	1424.76	1423.14	-0.253	down	0.523	1660	not DE
ENSSSCG00000028695		29.14	5.64	9.46	47.07	26.62	35.19	1.53	up	0.0899	53	not DE
ENSSSCG00000028696	FEN1	117.51	179.3	134.83	119	188.08	224.81	0.275	up	0.707	230	not DE
ENSSSCG00000028698	CCDC47	646.79	906.65	957.98	625.18	803.84	740.89	-0.198	down	0.693	936	not DE
ENSSSCG00000028699	NEIL2	213.4	146.6	188.05	126.1	124.53	199.4	-0.303	down	0.669	227	not DE
ENSSSCG00000028706	MORN1	1.88	4.51	3.55	2.66	1.72	3.91	-0.246	down	0.959	4	not DE
ENSSSCG00000028707	NF2	1805.95	2080.55	2180.87	1670.4	1946.92	2056.52	-0.0977	down	0.86	2270	not DE
ENSSSCG00000028711	CASP1	104.35	42.85	43.76	158.96	64.41	137.82	0.941	up	0.095	179	not DE
ENSSSCG00000028712	ATPAF2	734.22	978.82	1455.89	347.22	804.7	881.64	-0.694	down	0.0571	1230	not DE
ENSSSCG00000028713		16.92	4.51	8.28	11.54	12.02	3.91	-0.0905	down	0.978	18	not DE
ENSSSCG00000028720	NXN	849.86	513.09	767.56	1493.68	802.13	852.32	0.538	up	0.15	1680	not DE
ENSSSCG00000028723	CCDC102A	692.86	532.26	455.33	817.88	571.97	558.11	0.212	up	0.657	921	not DE
ENSSSCG00000028724	N6AMT1	94.01	133.07	107.62	69.27	114.22	114.36	-0.19	down	0.825	133	not DE
ENSSSCG00000028725	TMEM102	61.11	80.06	89.88	84.36	79.87	59.62	-0.0399	down	0.978	95	not DE
ENSSSCG00000028735	DDX51	598.85	657.43	533.39	504.41	602.02	566.91	-0.0962	down	0.884	701	not DE
ENSSSCG00000028737	USP3	372.28	447.69	411.57	314.37	401.92	361.65	-0.195	down	0.712	468	not DE
ENSSSCG00000028740	CTDSPL	290.49	389.05	521.56	219.35	317.76	282.48	-0.528	down	0.195	441	not DE
ENSSSCG00000028741		62.05	12.4	8.28	20.42	12.88	18.57	-0.198	down	0.936	66	not DE
ENSSSCG00000028748	NDC1	80.85	108.26	76.87	145.64	93.61	99.7	0.34	up	0.687	164	not DE
ENSSSCG00000028755	EIPR1	912.84	849.14	882.28	536.38	809.86	967.66	-0.232	down	0.728	990	not DE
ENSSSCG00000028759	ASAP1	1171.37	739.75	818.42	1855.12	1031.43	958.86	0.458	up	0.175	2090	not DE
ENSSSCG00000028762	VPS37C	514.24	491.66	431.68	527.5	463.76	446.69	0.000502	up	0.999	594	not DE
ENSSSCG00000028771	MEF2A	2385.99	3552.17	3395.49	2685.43	2744.75	2643.96	-0.188	down	0.74	3200	not DE
ENSSSCG00000028777		39.48	40.6	30.75	66.6	45.52	25.41	0.237	up	0.86	75	not DE
ENSSSCG00000028784		18.8	39.47	21.29	22.2	42.94	28.35	0.252	up	0.86	50	not DE
ENSSSCG00000028786		200.24	231.17	167.94	191.82	200.1	173.98	-0.0746	down	0.933	233	not DE
ENSSSCG00000028788	BORCS6	396.73	411.6	360.72	405.83	364.99	365.56	-0.0405	down	0.96	457	not DE
ENSSSCG00000028790	ANKRD16	244.43	218.77	223.53	145.64	170.04	192.55	-0.442	down	0.35	260	not DE
ENSSSCG00000028794		2982.96	4847.86	4595.92	1324.07	3166.43	2642.98	-0.861	down	0.00293	4300	not DE
ENSSSCG00000028802		51.71	39.47	36.66	101.24	46.38	46.92	0.534	up	0.502	114	not DE
ENSSSCG00000028804	CCDC181	71.45	67.66	81.61	27.53	56.68	65.49	-0.634	down	0.405	76	not DE
ENSSSCG00000028805	PTPRM	4584.9	4784.71	4248.21	2601.96	3948.8	3395.6	-0.472	down	0.178	4880	not DE
ENSSSCG00000028806	RPS6KA4	710.72	564.96	577.15	631.4	561.66	641.2	-0.00981	down	0.991	756	not DE
ENSSSCG00000028814	SOD3	1156.33	857.03	875.19	3093.04	1115.59	837.66	0.577	up	0.31	3480	not DE
ENSSSCG00000028821	SASS6	56.41	90.21	62.68	86.14	75.58	93.83	0.31	up	0.739	97	not DE
ENSSSCG00000028827	PARVA	1985.51	1550.55	1602.54	2764.47	1865.33	1769.15	0.296	up	0.435	3110	not DE
ENSSSCG00000028840	EZH2	120.33	96.98	98.16	165.18	176.06	185.71	0.743	up	0.0806	205	not DE
ENSSSCG00000028850	RPL26	3716.25	2001.62	1995.19	2554	1955.51	2172.83	-0.151	down	0.813	3950	not DE
ENSSSCG00000028855	GMPS	586.63	696.9	661.12	501.74	575.4	593.3	-0.219	down	0.631	670	not DE
ENSSSCG00000028856	ABCF3	1491.01	1867.42	2090.99	848.97	1413.6	1597.13	-0.533	down	0.0952	1770	not DE
ENSSSCG00000028858	FAM83C	124.09	133.07	99.35	31.08	98.76	60.6	-1.02	down	0.102	132	not DE
ENSSSCG00000028865	SAP18	1887.74	1693.76	1710.16	975.96	1440.22	1521.86	-0.45	down	0.303	2010	not DE
ENSSSCG00000028867	PPIL4	364.76	367.62	301.59	346.34	289.42	299.09	-0.144	down	0.824	390	not DE
ENSSSCG00000028869	CAND1	615.77	578.5	662.3	837.42	578.84	666.61	0.152	up	0.806	943	not DE
ENSSSCG00000028875	HAVCR2	99.65	36.09	66.23	121.66	84.16	95.79	0.661	up	0.286	137	not DE
ENSSSCG00000028877	RAD51B	54.53	91.34	78.06	46.18	81.59	92.86	-0.0477	down	0.971	95	not DE
ENSSSCG00000028878	BCAR1	1493.83	1834.72	2219.9	1876.43	1663.51	2020.35	0.0169	up	0.983	2110	not DE
ENSSSCG00000028879	PLOD3	1616.04	1381.4	1751.56	2218.32	1538.98	1762.31	0.207	up	0.677	2500	not DE
ENSSSCG00000028883	SETD4	96.83	67.66	61.5	76.37	69.56	47.89	-0.22	down	0.817	103	not DE
ENSSSCG00000028886	IPO7	1953.54	2735.73	3027.68	1887.97	2499.13	2629.3	-0.128	down	0.8	2910	not DE
ENSSSCG00000028889	VPS37B	608.25	585.26	594.89	514.18	492.1	554.2	-0.198	down	0.69	647	not DE
ENSSSCG00000028892		44.19	38.34	53.22	78.15	56.68	56.69	0.496	up	0.537	88	not DE
ENSSSCG00000028902	RB1CC1	3514.12	4284.02	4921.16	2711.19	3777.04	3617.48	-0.333	down	0.316	4400	not DE
ENSSSCG00000028905	TNIK	420.23	714.94	557.05	325.02	620.06	706.68	-0.0769	down	0.93	723	not DE
ENSSSCG00000028908	DYNLT3	607.31	372.13	483.72	702.44	449.16	526.84	0.201	up	0.686	791	not DE
ENSSSCG00000028911	COLQ	16.92	37.21	60.32	21.31	18.03	83.08	-0.0622	down	0.975	85	not DE
ENSSSCG00000028924	AURKB	281.09	219.9	131.28	172.28	209.55	220.9	-0.0158	down	0.991	299	not DE
ENSSSCG00000028925	CEP95	445.61	421.75	412.76	410.27	483.51	453.53	0.071	up	0.925	563	not DE
ENSSSCG00000028931	GDF7	0	1.13	2.37	25.75	9.45	12.71	3.83	up	0.0288	29	not DE
ENSSSCG00000028934	FAM3A	1912.18	1945.23	2139.48	1472.37	1728.78	1881.56	-0.244	down	0.539	2030	not DE
ENSSSCG00000028942	NRXN3	1.88	0	11.83	5.33	3.44	18.57	1.57	up	0.476	19	not DE
ENSSSCG00000028943	ECH1	1287.95	2624.09	2054.33	392.51	1713.32	1285.32	-0.995	down	0.0195	2330	not DE
ENSSSCG00000028944		76.15	16.92	20.11	79.92	25.76	24.44	0.296	up	0.806	90	not DE
ENSSSCG00000028947	PELI1	1094.29	1118.65	1235.91	1239.7	1032.29	969.61	-0.0949	down	0.891	1400	not DE
ENSSSCG00000028949	NUP35	184.26	206.36	202.24	144.75	222.43	241.43	0.00705	up	0.995	259	not DE
ENSSSCG00000028964	PIM2	44.19	93.6	63.87	61.27	86.74	90.9	0.283	up	0.756	101	not DE
ENSSSCG00000028973	PHACTR4	400.49	409.34	365.45	468.89	425.11	317.67	0.0286	up	0.975	528	not DE
ENSSSCG00000028974	UST	447.49	513.09	502.64	553.25	443.14	391.95	-0.0872	down	0.916	623	not DE
ENSSSCG00000028976	PPP2R2B	22.56	28.19	15.37	15.98	20.61	15.64	-0.319	down	0.844	25	not DE
ENSSSCG00000028978	CAD	319.64	225.53	218.8	630.51	304.02	365.56	0.721	up	0.0411	710	not DE
ENSSSCG00000028979	UVRAG	712.6	800.65	850.35	646.49	717.96	702.77	-0.191	down	0.692	836	not DE
ENSSSCG00000028981	ZNF367	58.29	149.98	86.34	77.26	177.77	172.03	0.546	up	0.327	207	not DE
ENSSSCG00000028983	TBC1D1	2708.45	2374.88	2671.69	1930.6	2088.62	2025.24	-0.358	down	0.286	2880	not DE
ENSSSCG00000028995	TLE2	855.5	958.52	953.25	357.88	806.42	822.02	-0.568	down	0.245	939	not DE
ENSSSCG00000028996	ALDH1A1	578.17	338.3	246	503.52	248.2	248.27	-0.213	down	0.716	615	not DE
ENSSSCG00000028997		6.58	1.13	0	4.44	0.86	3.91	0.735	up	0.884	7	not DE
ENSSSCG00000029002	PNKD	1422.38	1268.63	1504.38	999.93	1186.87	1183.67	-0.317	down	0.419	1510	not DE
ENSSSCG00000029003		33.84	20.3	20.11	23.98	22.33	21.5	-0.0988	down	0.959	36	not DE
ENSSSCG00000029005	KPNA2	306.48	349.58	399.75	391.63	473.2	604.05	0.462	up	0.186	618	not DE
ENSSSCG00000029029	ZNF713	195.54	169.15	206.97	190.04	183.78	199.4	0.00775	up	0.994	214	not DE
ENSSSCG00000029030	SMCHD1	597.91	506.32	700.15	588.77	501.54	655.86	-0.0435	down	0.951	671	not DE
ENSSSCG00000029035	ZNF558	95.89	85.7	81.61	153.63	98.76	89.92	0.348	up	0.619	173	not DE
ENSSSCG00000029037	DRD1	0	1.13	10.64	10.66	2.58	7.82	1.68	up	0.582	12	not DE
ENSSSCG00000029039		22.56	30.45	15.37	56.83	31.78	40.07	0.919	up	0.304	64	not DE
ENSSSCG00000029050	MRPL55	26.32	19.17	16.56	31.97	25.76	29.32	0.502	up	0.681	36	not DE
ENSSSCG00000029059	SSRP1	3614.71	3278.14	3468.82	3052.19	3129.5	3328.16	-0.124	down	0.81	3840	not DE
ENSSSCG00000029061	BMP3	0	5.64	24.84	143.86	43.8	34.21	3.48	up	0.273	162	not DE
ENSSSCG00000029066	IDI1	224.69	322.51	307.5	159.85	251.63	365.56	-0.198	down	0.789	374	not DE
ENSSSCG00000029070	PAFAH1B3	188.02	157.87	193.96	245.99	154.59	177.89	0.0806	up	0.933	277	not DE
ENSSSCG00000029073	CACNB4	36.66	15.79	34.3	26.64	18.03	21.5	-0.332	down	0.817	39	not DE
ENSSSCG00000029077	TUBAL3	3.76	2.26	1.18	7.99	3.44	3.91	1.11	up	0.713	9	not DE
ENSSSCG00000029080		1.88	1.13	3.55	7.99	0.86	2.93	0.584	up	0.897	9	not DE
ENSSSCG00000029082	KMT2E	2341.81	2012.89	2224.63	3120.57	2287.86	2115.17	0.176	up	0.744	3510	not DE
ENSSSCG00000029088	MTG1	770.89	625.86	894.11	295.72	490.38	735.03	-0.667	down	0.159	820	not DE
ENSSSCG00000029092	LRRD1	5.64	1.13	2.37	2.66	2.58	1.95	-0.149	down	0.978	6	not DE
ENSSSCG00000029094	PIK3R4	363.82	380.03	465.98	523.94	423.39	488.72	0.251	up	0.631	590	not DE
ENSSSCG00000029096	HRH2	153.24	45.11	42.58	173.17	80.73	92.86	0.69	up	0.257	195	not DE
ENSSSCG00000029097	RCC1	113.75	170.28	146.65	149.19	176.91	177.89	0.24	up	0.717	206	not DE
ENSSSCG00000029102	MED24	1621.69	2937.58	1959.71	975.96	2133.28	1612.77	-0.491	down	0.126	2600	not DE
ENSSSCG00000029113	OBI1	283.91	269.51	247.18	331.24	279.97	220.9	0.0408	up	0.965	373	not DE
ENSSSCG00000029119	PRPF6	2338.99	2046.72	2196.25	2078.01	1938.33	1928.48	-0.146	down	0.765	2490	not DE
ENSSSCG00000029125	FAM13B	1510.75	1233.67	700.15	1278.78	1079.52	859.16	-0.0483	down	0.952	1610	not DE
ENSSSCG00000029129	RWDD2A	102.47	110.51	82.79	174.94	148.57	102.63	0.508	up	0.325	197	not DE
ENSSSCG00000029130	ELANE	6.58	3.38	4.73	10.66	4.29	6.84	0.538	up	0.847	12	not DE
ENSSSCG00000029131	KCNU1	0	4.51	3.55	0	0.86	0	-2.43	down	0.687	4	not DE
ENSSSCG00000029145	POMGNT1	2314.54	2890.22	3176.7	1267.23	2336.82	2510.05	-0.504	down	0.152	2720	not DE
ENSSSCG00000029151	RASIP1	15.98	12.4	17.74	12.43	14.6	14.66	-0.138	down	0.951	17	not DE
ENSSSCG00000029154	NOSIP	966.43	938.22	834.98	687.34	879.42	787.81	-0.223	down	0.659	1030	not DE
ENSSSCG00000029156	ZNF865	624.23	879.58	820.78	715.76	768.63	654.88	-0.108	down	0.877	895	not DE
ENSSSCG00000029158	ZMAT2	73.33	76.68	93.43	53.28	82.45	88.95	-0.139	down	0.897	96	not DE
ENSSSCG00000029160		683.46	713.82	878.74	557.69	682.75	779.99	-0.176	down	0.731	798	not DE
ENSSSCG00000029161	ADI1	2282.58	2173.02	2016.48	1385.34	1835.27	1980.28	-0.33	down	0.472	2430	not DE
ENSSSCG00000029165	DOK4	304.59	191.7	188.05	246.88	190.66	234.58	-0.00104	down	0.999	324	not DE
ENSSSCG00000029168	MARF1	1358.46	1703.91	1465.35	1503.45	1567.32	1283.37	-0.0551	down	0.938	1820	not DE
ENSSSCG00000029169	MAPKAP1	1146.93	1276.52	1422.77	902.25	1083.82	1169.99	-0.288	down	0.425	1260	not DE
ENSSSCG00000029170	ZNF566	46.07	28.19	27.2	50.62	33.49	30.3	0.179	up	0.897	57	not DE
ENSSSCG00000029174	CCDC126	123.15	142.09	228.26	57.72	120.23	143.68	-0.66	down	0.188	193	not DE
ENSSSCG00000029175	FAM200A	119.39	101.49	80.42	93.24	109.07	97.74	0.00514	up	0.998	127	not DE
ENSSSCG00000029183	SEC11A	776.53	508.58	599.62	817.88	619.2	727.21	0.212	up	0.659	921	not DE
ENSSSCG00000029185	MAPRE3	1274.79	1781.72	1432.23	715.76	1161.97	961.79	-0.674	down	0.0152	1580	not DE
ENSSSCG00000029186	SEZ6L2	6.58	2.26	8.28	15.1	13.74	8.8	1.22	up	0.488	17	not DE
ENSSSCG00000029189	DCHS1	2392.57	1509.95	1735	3437.6	2052.55	2070.2	0.407	up	0.193	3870	not DE
ENSSSCG00000029196	DIP2B	522.7	569.47	577.15	764.6	638.09	530.75	0.198	up	0.751	861	not DE
ENSSSCG00000029198	CUL5	617.65	1127.67	1071.51	423.6	751.46	786.83	-0.525	down	0.0744	1000	not DE
ENSSSCG00000029199		2.82	15.79	30.75	39.07	18.89	25.41	1.04	up	0.539	44	not DE
ENSSSCG00000029200		865.84	1057.76	959.16	776.15	982.48	984.28	-0.0757	down	0.906	1140	not DE
ENSSSCG00000029201	AJUBA	1097.11	891.99	553.5	741.51	785.81	651.95	-0.173	down	0.799	1170	not DE
ENSSSCG00000029203	TOX4	1158.21	1401.7	1410.95	926.23	1137.92	1043.9	-0.353	down	0.284	1320	not DE
ENSSSCG00000029212	GDE1	1131.89	1196.46	1102.26	632.28	992.78	1012.62	-0.409	down	0.344	1200	not DE
ENSSSCG00000029219	SH3BGR	6427.52	6749.11	7391.79	1698.82	5658.69	6043.47	-0.808	down	0.158	6840	not DE
ENSSSCG00000029226	UBC	2373.77	1789.61	2587.72	2865.71	1855.88	1401.64	-0.183	down	0.822	3230	not DE
ENSSSCG00000029227	LDB2	712.6	592.03	395.02	886.26	662.14	426.16	0.197	up	0.694	998	not DE
ENSSSCG00000029228	ZNF276	1095.23	859.29	869.27	1058.54	978.18	982.32	0.104	up	0.864	1190	not DE
ENSSSCG00000029230	ECM1	5165.89	2023.04	2620.83	4128.5	2852.96	4353.49	0.303	up	0.621	5500	not DE
ENSSSCG00000029231		16.92	4.51	9.46	21.31	10.31	9.77	0.489	up	0.806	24	not DE
ENSSSCG00000029234	ZNF536	11.28	9.02	8.28	26.64	9.45	19.55	0.875	up	0.54	30	not DE
ENSSSCG00000029236	ZBTB7A	985.23	1150.22	1196.88	1237.04	1081.24	1002.85	-0.00525	down	0.996	1390	not DE
ENSSSCG00000029239	MZB1	25.38	1.13	9.46	12.43	10.31	35.19	1.14	up	0.535	36	not DE
ENSSSCG00000029251	MAP4	13530	18481.4	17734.4	12778.9	17868.4	15000.7	-0.124	down	0.805	20800	not DE
ENSSSCG00000029256	AKR1A1	800.03	767.94	616.18	1170.44	861.38	842.55	0.389	up	0.285	1320	not DE
ENSSSCG00000029257		18.8	15.79	22.47	17.76	24.05	30.3	0.319	up	0.839	31	not DE
ENSSSCG00000029260	NDNF	121.27	58.64	42.58	78.15	50.67	52.78	-0.198	down	0.863	129	not DE
ENSSSCG00000029261		722	771.33	843.26	629.62	675.02	667.59	-0.242	down	0.571	786	not DE
ENSSSCG00000029262	GOSR1	519.88	489.41	534.57	479.54	481.79	486.76	-0.0915	down	0.887	561	not DE
ENSSSCG00000029264	PKMYT1	22.56	27.06	22.47	42.63	21.47	49.85	0.592	up	0.611	51	not DE
ENSSSCG00000029267		14.1	11.28	31.93	29.31	19.75	58.65	0.916	up	0.283	60	not DE
ENSSSCG00000029268	TOPAZ1	52.65	67.66	37.85	74.6	74.72	26.39	0.0704	up	0.963	87	not DE
ENSSSCG00000029279	GNA11	1557.76	1615.95	1638.02	1083.41	1422.19	1330.29	-0.336	down	0.35	1660	not DE
ENSSSCG00000029281	PCDHAC2	34.78	11.28	23.65	82.59	32.63	25.41	0.964	up	0.266	93	not DE
ENSSSCG00000029284	NPHS1	36.66	20.3	17.74	14.21	17.18	16.62	-0.58	down	0.682	39	not DE
ENSSSCG00000029285	ZNF75A	198.36	248.09	177.4	150.97	189.8	165.19	-0.296	down	0.592	221	not DE
ENSSSCG00000029291		32.9	31.57	14.19	63.94	24.91	18.57	0.349	up	0.806	72	not DE
ENSSSCG00000029300	ALKBH4	299.89	373.26	354.81	223.79	329.78	292.25	-0.293	down	0.531	384	not DE
ENSSSCG00000029304	STEAP3	529.28	915.67	888.2	208.69	503.26	523.9	-0.985	down	0.0017	812	not DE
ENSSSCG00000029305	FNDC4	211.52	219.9	247.18	280.62	245.62	260.97	0.216	up	0.72	316	not DE
ENSSSCG00000029311	MYPN	2191.39	4761.03	3374.2	653.6	3868.93	2733.88	-0.772	down	0.144	4500	not DE
ENSSSCG00000029313	ITGB1BP1	1215.56	841.24	998.19	1097.62	814.15	924.65	-0.102	down	0.862	1290	not DE
ENSSSCG00000029323	KCNE3	504.84	408.22	566.51	127.88	418.24	349.92	-0.868	down	0.168	537	not DE
ENSSSCG00000029324	COLEC10	18.8	42.85	29.57	5.33	51.53	25.41	-0.479	down	0.749	60	not DE
ENSSSCG00000029326	CCNB1	75.21	143.21	62.68	118.11	188.08	192.55	0.874	up	0.104	219	not DE
ENSSSCG00000029331	PALLD	3955.97	6079.28	5545.62	6735.78	6657.48	6418.8	0.369	up	0.372	7750	not DE
ENSSSCG00000029339	SPATA2L	164.52	135.32	139.56	173.17	130.54	128.04	-0.0323	down	0.975	195	not DE
ENSSSCG00000029343	MFSD11	770.89	801.77	933.14	696.22	738.57	792.7	-0.167	down	0.74	860	not DE
ENSSSCG00000029347	ZNF791	49.83	50.75	49.67	55.95	36.93	50.83	-0.0815	down	0.953	63	not DE
ENSSSCG00000029348	THAP6	135.38	163.51	154.93	144.75	179.49	140.75	0.0322	up	0.975	209	not DE
ENSSSCG00000029352	CCNL1	1987.39	1740	1802.41	2455.43	2244.92	1938.25	0.259	up	0.507	2760	not DE
ENSSSCG00000029362	CHMP2A	1873.63	1565.21	1746.83	1467.93	1533.83	1638.18	-0.158	down	0.763	1990	not DE
ENSSSCG00000029365	MSI1	223.75	357.47	251.91	79.92	236.17	197.44	-0.8	down	0.0952	317	not DE
ENSSSCG00000029371	C5AR1	533.04	349.58	410.39	1459.05	620.06	664.65	0.994	up	0.0037	1640	not DE
ENSSSCG00000029375	ZNF205	859.26	799.52	709.61	623.4	640.67	609.92	-0.334	down	0.366	914	not DE
ENSSSCG00000029380	ZFP2	383.56	380.03	430.5	499.97	422.53	444.73	0.195	up	0.727	563	not DE
ENSSSCG00000029385	LIAS	487.92	739.75	704.88	167.84	565.95	554.2	-0.747	down	0.124	659	not DE
ENSSSCG00000029388	PDE2A	2226.17	1509.95	1006.47	1066.54	1388.69	1055.63	-0.369	down	0.54	2370	not DE
ENSSSCG00000029391	PLSCR3	632.69	473.62	597.26	699.78	511.85	555.18	0.0511	up	0.944	788	not DE
ENSSSCG00000029392	HUNK	17.86	47.36	9.46	23.98	21.47	16.62	-0.0134	down	0.996	42	not DE
ENSSSCG00000029393	CENPJ	89.31	94.72	146.65	165.18	132.26	187.67	0.574	up	0.233	192	not DE
ENSSSCG00000029408	ZFP30	449.37	263.88	300.4	688.23	347.82	385.11	0.46	up	0.2	775	not DE
ENSSSCG00000029411	CAPN2	6867.49	4189.3	4863.21	4858.47	4060.44	4769.87	-0.191	down	0.717	7300	not DE
ENSSSCG00000029413	DNMT3A	463.47	545.79	844.44	524.83	518.72	682.25	-0.0682	down	0.931	714	not DE
ENSSSCG00000029414		107.17	13.53	26.02	150.08	24.05	30.3	0.496	up	0.551	169	not DE
ENSSSCG00000029419	SCN11A	0	1.13	0	4.44	2.58	4.89	3.45	up	0.319	5	not DE
ENSSSCG00000029420	ZNF569	157	187.19	203.42	150.08	174.34	158.34	-0.176	down	0.805	203	not DE
ENSSSCG00000029425	MRPS18B	891.22	1152.48	968.62	404.95	785.81	707.66	-0.712	down	0.0426	1020	not DE
ENSSSCG00000029430	IPO13	1682.79	2295.94	2558.15	795.68	1596.52	1676.3	-0.737	down	0.0191	2160	not DE
ENSSSCG00000029438	SESN2	61.11	54.13	72.14	306.37	86.74	105.56	1.19	up	0.066	345	not DE
ENSSSCG00000029441		0	0	1.18	0	0.86	6.84	1.62	up	0.82	7	not DE
ENSSSCG00000029449		3.76	4.51	15.37	8.88	12.02	9.77	0.622	up	0.793	14	not DE
ENSSSCG00000029456	SLC7A1	297.07	541.28	355.99	489.31	453.45	380.22	0.185	up	0.812	551	not DE
ENSSSCG00000029458	SLC16A2	183.32	138.7	126.55	251.32	135.69	99.7	0.0367	up	0.975	283	not DE
ENSSSCG00000029460	RND2	63.93	28.19	24.84	95.02	36.93	28.35	0.399	up	0.679	107	not DE
ENSSSCG00000029464	KDM5A	820.71	728.48	755.74	885.38	749.74	730.14	0.0341	up	0.964	997	not DE
ENSSSCG00000029468	P2RX3	7.52	5.64	10.64	2.66	7.73	4.89	-0.704	down	0.786	9	not DE
ENSSSCG00000029471	STAC3	5.64	2.26	2.37	4.44	8.59	5.86	0.92	up	0.749	10	not DE
ENSSSCG00000029474	AVEN	240.67	199.6	234.17	164.29	151.15	258.04	-0.27	down	0.686	264	not DE
ENSSSCG00000029478	CUL4B	671.24	589.77	617.36	1009.7	664.72	727.21	0.334	up	0.417	1140	not DE
ENSSSCG00000029482	CHST15	1988.33	806.29	1478.36	1179.32	778.94	1325.4	-0.321	down	0.511	2120	not DE
ENSSSCG00000029484	EMB	32.9	9.02	50.86	53.28	13.74	50.83	0.412	up	0.729	60	not DE
ENSSSCG00000029485	FBXO11	1078.3	1495.29	1504.38	1274.34	1392.99	1348.86	-0.00651	down	0.994	1620	not DE
ENSSSCG00000029494	RBBP9	278.27	189.45	177.4	309.04	206.97	230.67	0.218	up	0.717	348	not DE
ENSSSCG00000029502	NAXD	1845.43	1715.19	1626.19	1700.6	1579.35	1512.09	-0.114	down	0.828	1960	not DE
ENSSSCG00000029507	RASGEF1B	295.19	191.7	348.89	327.69	220.71	256.09	-0.0313	down	0.975	369	not DE
ENSSSCG00000029509	KIF22	125.03	102.62	68.6	135.87	192.37	240.45	0.936	up	0.118	246	not DE
ENSSSCG00000029511	UBASH3A	28.2	13.53	39.03	35.52	14.6	50.83	0.288	up	0.83	52	not DE
ENSSSCG00000029515	PON3	18.8	12.4	13.01	7.99	3.44	2.93	-1.7	down	0.193	20	not DE
ENSSSCG00000029518	RIOK3	1505.11	1665.57	1858	1335.61	1499.48	1472.01	-0.22	down	0.6	1750	not DE
ENSSSCG00000029519	CIAPIN1	646.79	572.86	767.56	420.04	489.52	694.96	-0.33	down	0.452	711	not DE
ENSSSCG00000029521	CD82	899.68	940.48	816.05	499.08	766.06	672.47	-0.474	down	0.222	957	not DE
ENSSSCG00000029523		0	3.38	1.18	0.89	0.86	0.98	-0.0684	down	0.994	3	not DE
ENSSSCG00000029533	SEMA4G	4.7	10.15	11.83	3.55	13.74	14.66	0.161	up	0.953	16	not DE
ENSSSCG00000029538	PPP2R1B	407.07	292.07	452.97	562.13	362.42	518.04	0.324	up	0.437	633	not DE
ENSSSCG00000029539	RAB23	975.83	687.88	808.96	2119.75	938.68	1230.59	0.726	up	0.0317	2390	not DE
ENSSSCG00000029541	PSD2	12.22	13.53	3.55	24.87	12.02	20.53	1.04	up	0.492	28	not DE
ENSSSCG00000029544	RAB2B	811.31	721.71	785.3	897.81	798.69	698.86	0.042	up	0.955	1010	not DE
ENSSSCG00000029545	GPRC5D	93.07	18.04	41.39	18.65	14.6	33.23	-0.993	down	0.329	99	not DE
ENSSSCG00000029547	NAB1	675.94	774.71	849.17	901.36	745.45	630.44	-0.0227	down	0.982	1020	not DE
ENSSSCG00000029549	SNORD22	0.94	1.13	0	1.78	0.86	0.98	0.87	up	0.906	2	not DE
ENSSSCG00000029553		74.27	95.85	73.33	135.87	111.65	72.33	0.364	up	0.643	153	not DE
ENSSSCG00000029558	EXTL1	64.87	99.24	143.11	23.98	69.56	92.86	-0.83	down	0.143	121	not DE
ENSSSCG00000029567	SLC8A2	295.19	327.02	354.81	73.71	310.89	343.08	-0.675	down	0.382	362	not DE
ENSSSCG00000029569	PROP1	2.82	1.13	3.55	1.78	0	1.95	-1.28	down	0.787	3	not DE
ENSSSCG00000029570	PXDN	7322.5	5448.91	5482.94	7019.96	5594.28	5838.21	0.0225	up	0.975	7900	not DE
ENSSSCG00000029571	AVIL	55.47	195.09	118.27	55.06	182.07	137.82	0.036	up	0.974	212	not DE
ENSSSCG00000029573	NASP	771.83	950.63	1002.92	602.09	918.92	990.14	-0.141	down	0.806	1070	not DE
ENSSSCG00000029576	ZNF239	369.46	448.81	371.36	490.2	452.59	424.21	0.204	up	0.715	552	not DE
ENSSSCG00000029578	NFATC3	1406.4	1760.3	1387.29	1314.3	1476.29	1283.37	-0.155	down	0.755	1720	not DE
ENSSSCG00000029590	ACD	64.87	54.13	60.32	89.69	69.56	45.94	0.157	up	0.897	101	not DE
ENSSSCG00000029593	FOXN2	261.35	210.87	243.63	339.23	228.44	239.47	0.158	up	0.817	382	not DE
ENSSSCG00000029594	WBP1L	1334.95	994.61	765.2	2601.07	1549.29	1135.78	0.725	up	0.012	2930	not DE
ENSSSCG00000029596		77.09	23.68	188.05	105.68	25.76	214.06	0.267	up	0.74	219	not DE
ENSSSCG00000029598	FAM124A	444.67	955.14	539.31	140.31	617.48	351.88	-0.959	down	0.0236	847	not DE
ENSSSCG00000029600		77.09	59.77	43.76	92.36	65.27	48.87	0.185	up	0.859	104	not DE
ENSSSCG00000029602	WDR37	1106.51	1211.12	1414.49	502.63	1034	1070.29	-0.587	down	0.162	1200	not DE
ENSSSCG00000029608	SEC62	3875.12	2362.47	2914.14	3611.66	2488.83	2798.39	-0.0285	down	0.966	4120	not DE
ENSSSCG00000029615	VAMP7	462.53	499.56	508.56	482.21	444	449.62	-0.0956	down	0.885	543	not DE
ENSSSCG00000029616	FAAP100	697.56	522.11	513.29	760.16	521.3	576.69	0.0967	up	0.878	856	not DE
ENSSSCG00000029621	BMPR1B	45.13	155.62	93.43	95.02	164.03	141.73	0.568	up	0.349	191	not DE
ENSSSCG00000029624	TADA2B	706.96	957.39	937.87	367.65	666.44	643.15	-0.668	down	0.0347	849	not DE
ENSSSCG00000029627		657.14	729.6	702.52	696.22	720.54	705.71	0.024	up	0.975	839	not DE
ENSSSCG00000029630	TAF10	495.44	515.35	574.79	358.77	529.03	528.79	-0.182	down	0.764	616	not DE
ENSSSCG00000029633	USP24	1247.52	2240.68	2127.65	1005.26	1647.19	1660.66	-0.371	down	0.235	1990	not DE
ENSSSCG00000029635	GRIN3B	12.22	9.02	13.01	45.29	16.32	11.73	0.905	up	0.509	51	not DE
ENSSSCG00000029637	KDM2A	1398.88	1594.53	1804.78	1631.33	1560.45	1457.35	-0.0391	down	0.961	1840	not DE
ENSSSCG00000029649	IFT46	612.95	449.94	451.79	907.58	494.67	518.04	0.302	up	0.503	1020	not DE
ENSSSCG00000029651	SLN	10.34	18.04	8.28	4.44	23.19	168.12	1.05	up	0.578	172	not DE
ENSSSCG00000029652	TMBIM6	7693.84	6063.49	6317.91	6147.9	5705.92	6064.97	-0.157	down	0.749	8180	not DE
ENSSSCG00000029656	NDP	11.28	3.38	8.28	31.08	12.02	7.82	1.08	up	0.485	35	not DE
ENSSSCG00000029662	RASSF4	644.91	1472.74	891.75	560.35	1322.56	1082.02	-0.0264	down	0.975	1540	not DE
ENSSSCG00000029668		813.19	539.03	955.61	444.91	482.65	1043.9	-0.298	down	0.632	1070	not DE
ENSSSCG00000029675	MMP8	1.88	4.51	0	2.66	1.72	1.95	0.522	up	0.931	4	not DE
ENSSSCG00000029687	PGAP4	714.48	1034.07	1056.14	538.15	680.18	665.63	-0.56	down	0.0611	917	not DE
ENSSSCG00000029696		11.28	10.15	10.64	14.21	12.02	5.86	-0.06	down	0.983	16	not DE
ENSSSCG00000029697	FAM120B	902.5	1120.91	1046.68	975.07	1032.29	981.34	-0.0334	down	0.965	1200	not DE
ENSSSCG00000029698	LRRC42	363.82	389.05	434.05	509.73	446.58	497.51	0.294	up	0.509	574	not DE
ENSSSCG00000029708	SLC25A38	497.32	470.24	358.35	307.26	369.29	325.49	-0.395	down	0.362	529	not DE
ENSSSCG00000029709		2.82	0	1.18	0	0.86	1.95	-0.177	down	0.985	3	not DE
ENSSSCG00000029710	GCNT4	30.08	7.89	13.01	31.97	16.32	16.62	0.458	up	0.77	36	not DE
ENSSSCG00000029711	ZNF518B	568.77	704.79	512.1	729.08	732.56	588.41	0.205	up	0.684	853	not DE
ENSSSCG00000029715	OLFM1	1259.74	495.05	416.31	967.96	620.92	842.55	0.318	up	0.671	1340	not DE
ENSSSCG00000029723	PHRF1	1970.47	1708.42	1769.3	2099.33	1840.43	1698.78	0.0468	up	0.943	2360	not DE
ENSSSCG00000029724	RACK1	14237.9	13099	10449	11269.2	11709	12005.8	-0.0999	down	0.878	15100	not DE
ENSSSCG00000029728		0.94	0	0	1.78	0.86	2.93	2.25	up	0.706	3	not DE
ENSSSCG00000029745	FAM193A	1005.92	894.24	879.92	1076.3	872.55	883.6	0.023	up	0.975	1210	not DE
ENSSSCG00000029752		227.51	71.04	173.85	369.42	103.06	213.08	0.512	up	0.246	416	not DE
ENSSSCG00000029753	CYTIP	587.57	542.41	549.95	348.11	499.83	545.41	-0.294	down	0.603	625	not DE
ENSSSCG00000029754	SLC39A2	4.7	1.13	1.18	0	4.29	0.98	-0.791	down	0.896	5	not DE
ENSSSCG00000029757		9.4	3.38	7.1	5.33	12.02	9.77	0.455	up	0.873	14	not DE
ENSSSCG00000029760	CIPC	883.7	1097.22	1801.23	684.68	1183.44	1408.48	-0.205	down	0.704	1520	not DE
ENSSSCG00000029763	IFI35	459.71	161.26	255.46	297.49	164.89	290.3	-0.142	down	0.868	489	not DE
ENSSSCG00000029771		43.24	34.96	28.38	61.27	42.94	30.3	0.308	up	0.783	69	not DE
ENSSSCG00000029774	RNF7	1479.73	1710.68	1930.14	639.39	1401.57	1407.5	-0.648	down	0.107	1630	not DE
ENSSSCG00000029776	FAM219B	361.94	366.49	352.44	386.3	346.1	346.01	-0.0047	down	0.996	435	not DE
ENSSSCG00000029778	SPATA17	6.58	9.02	4.73	15.1	12.02	10.75	0.921	up	0.586	17	not DE
ENSSSCG00000029783	MKX	7.52	9.02	54.4	107.45	26.62	22.48	1.37	up	0.362	121	not DE
ENSSSCG00000029785	RPS9	9465	5995.83	6424.35	6498.68	6432.47	6996.47	-0.105	down	0.884	10100	not DE
ENSSSCG00000029790	PCYOX1	1028.48	1503.19	1594.26	1010.59	1326	1615.7	-0.0624	down	0.925	1650	not DE
ENSSSCG00000029796	KBTBD11	27.26	15.79	14.19	62.16	28.34	17.59	0.815	up	0.39	70	not DE
ENSSSCG00000029799	ZBTB8OS	789.69	698.03	714.34	725.53	682.75	670.52	-0.0819	down	0.897	840	not DE
ENSSSCG00000029803	KDM2B	276.39	334.92	303.95	476.88	347.82	346.01	0.343	up	0.527	537	not DE
ENSSSCG00000029805	RHOBTB3	1072.66	2148.21	1684.15	821.44	1823.25	1572.69	-0.24	down	0.567	2120	not DE
ENSSSCG00000029808	EIF2B3	444.67	516.47	568.87	295.72	473.2	536.61	-0.265	down	0.611	551	not DE
ENSSSCG00000029811	PLCL2	589.45	925.82	1414.49	388.07	783.23	1052.7	-0.422	down	0.22	1200	not DE
ENSSSCG00000029813	TSPAN5	151.36	46.23	73.33	185.6	105.63	132.93	0.763	up	0.148	209	not DE
ENSSSCG00000029830	RPL8	21485.2	16238.5	15863.4	14493.7	14613.5	16873.4	-0.21	down	0.7	22900	not DE
ENSSSCG00000029837	VWA8	482.28	1058.88	1234.72	315.25	882	983.3	-0.399	down	0.268	1040	not DE
ENSSSCG00000029849	S1PR1	5609.62	2890.22	3617.84	2347.09	2470.79	2471.93	-0.677	down	0.0952	5970	not DE
ENSSSCG00000029855	LHFPL6	2509.15	992.35	1777.58	4690.63	1622.29	2168.92	0.634	up	0.0526	5280	not DE
ENSSSCG00000029857		1176.07	1679.1	1733.82	781.48	1471.14	1540.43	-0.316	down	0.435	1710	not DE
ENSSSCG00000029860	EPB41L4A	644.91	296.58	276.75	378.31	243.9	259.02	-0.387	down	0.427	686	not DE
ENSSSCG00000029866	CCDC112	195.54	60.89	274.38	125.21	109.93	110.45	-0.395	down	0.72	232	not DE
ENSSSCG00000029874	DUSP14	127.85	73.3	127.73	203.36	106.49	141.73	0.454	up	0.406	229	not DE
ENSSSCG00000029875	ZNF461	116.57	160.13	145.47	122.55	137.41	134.89	-0.0867	down	0.927	160	not DE
ENSSSCG00000029877	MKRN2	687.22	849.14	717.89	494.64	677.6	649.02	-0.315	down	0.43	789	not DE
ENSSSCG00000029879	LTF	9.4	6.77	8.28	7.1	6.87	4.89	-0.376	down	0.89	10	not DE
ENSSSCG00000029882	SPATA1	45.13	91.34	88.7	55.06	74.72	92.86	0.0147	up	0.992	95	not DE
ENSSSCG00000029886	LYVE1	1307.69	265	68.6	358.77	231.88	173.98	-0.255	down	0.872	1390	not DE
ENSSSCG00000029901	UBE2O	1441.18	1905.76	1681.78	1274.34	1617.14	1516.98	-0.188	down	0.671	1880	not DE
ENSSSCG00000029902	C11orf80	27.26	13.53	23.65	22.2	14.6	28.35	0.0188	up	0.993	29	not DE
ENSSSCG00000029918	CEPT1	276.39	257.11	253.09	281.51	245.62	231.65	-0.055	down	0.946	317	not DE
ENSSSCG00000029920	ELF2	669.36	758.92	862.18	784.14	736.86	701.8	-0.0368	down	0.965	883	not DE
ENSSSCG00000029943	SCLT1	156.06	87.96	104.08	160.74	100.48	111.43	0.109	up	0.905	181	not DE
ENSSSCG00000029944	FASN	2254.38	2219.26	2109.91	3079.72	2687.21	2655.69	0.353	up	0.267	3470	not DE
ENSSSCG00000029945	GCAT	406.13	346.2	241.27	91.47	224.15	194.51	-1.01	down	0.0904	432	not DE
ENSSSCG00000029954	THRAP3	3061.93	3358.21	2969.73	3375.44	3463.57	2972.37	0.0622	up	0.921	4030	not DE
ENSSSCG00000029967	PEX1	141.02	195.09	176.22	155.41	197.53	144.66	-0.0409	down	0.966	230	not DE
ENSSSCG00000029968	ASIC4	3.76	0	2.37	9.77	10.31	6.84	2.36	up	0.258	12	not DE
ENSSSCG00000029983	PCGF3	893.1	993.48	940.24	958.2	959.29	954.95	0.0245	up	0.974	1120	not DE
ENSSSCG00000029985	ARL10	659.02	665.33	470.71	580.78	551.35	504.36	-0.119	down	0.854	701	not DE
ENSSSCG00000029989	MED28	2175.41	2772.94	3189.71	1586.93	2244.92	2383.96	-0.393	down	0.191	2700	not DE
ENSSSCG00000029990	DEFB1	0.94	0	0	2.66	0	1.95	1.54	up	0.865	3	not DE
ENSSSCG00000029991	SNIP1	307.42	339.43	295.67	261.97	318.62	239.47	-0.208	down	0.712	371	not DE
ENSSSCG00000029998	KLF7	285.79	281.92	294.49	469.77	334.94	278.57	0.298	up	0.617	529	not DE
ENSSSCG00000030000	KLHL17	137.26	110.51	99.35	108.34	117.66	113.38	-0.0234	down	0.984	146	not DE
ENSSSCG00000030002	C18orf21	495.44	381.15	393.83	269.96	387.32	378.27	-0.302	down	0.641	527	not DE
ENSSSCG00000030005	LGALSL	861.14	1798.64	1607.27	781.48	1205.77	1105.48	-0.42	down	0.239	1600	not DE
ENSSSCG00000030013		0.94	0	0	3.55	0.86	0.98	2.04	up	0.746	4	not DE
ENSSSCG00000030015		364.76	183.81	178.59	264.64	218.14	251.2	0.087	up	0.934	388	not DE
ENSSSCG00000030016	PDE9A	305.53	201.85	162.03	244.21	193.23	157.37	-0.146	down	0.839	325	not DE
ENSSSCG00000030017	FOXRED1	729.52	818.69	1086.89	255.76	570.25	608.94	-0.952	down	0.0127	919	not DE
ENSSSCG00000030018	ZNF396	15.98	12.4	14.19	62.16	27.48	21.5	1.27	up	0.152	70	not DE
ENSSSCG00000030026	SORCS1	23.5	12.4	26.02	53.28	30.06	10.75	0.456	up	0.802	60	not DE
ENSSSCG00000030030	FBH1	1323.67	1321.63	981.63	1498.12	1286.49	1072.24	0.089	up	0.883	1690	not DE
ENSSSCG00000030042	SBNO2	705.08	743.14	821.97	1050.55	895.74	817.13	0.279	up	0.563	1180	not DE
ENSSSCG00000030044	TMEM184C	890.28	975.44	1110.54	851.63	907.76	1051.72	-0.0821	down	0.893	1080	not DE
ENSSSCG00000030045	PRMT5	964.55	1216.76	1159.03	707.77	1053.76	1153.37	-0.22	down	0.655	1230	not DE
ENSSSCG00000030048	PLEKHG2	481.34	401.45	444.69	967.96	556.51	666.61	0.689	up	0.0391	1090	not DE
ENSSSCG00000030049	HNRNPUL1	6404.01	5542.51	5831.83	6765.98	5623.48	6102.12	0.0552	up	0.93	7620	not DE
ENSSSCG00000030053	ARCN1	2331.47	2408.71	2672.87	3372.78	2709.54	2864.86	0.268	up	0.53	3800	not DE
ENSSSCG00000030065	ZBTB47	3068.51	4231.02	5007.5	2655.24	3940.21	3845.22	-0.231	down	0.57	4590	not DE
ENSSSCG00000030067	GINM1	955.15	849.14	916.58	890.7	784.95	827.89	-0.12	down	0.826	1020	not DE
ENSSSCG00000030069	NOXRED1	11.28	16.92	8.28	15.1	14.6	14.66	0.326	up	0.875	17	not DE
ENSSSCG00000030076	SLC6A13	7.52	2.26	5.91	1.78	7.73	1.95	-0.675	down	0.856	9	not DE
ENSSSCG00000030089	RBM18	716.36	730.73	862.18	463.56	739.43	782.92	-0.249	down	0.653	861	not DE
ENSSSCG00000030095	ZBTB16	3619.41	4485.88	1232.36	1555.85	4230.49	983.3	-0.54	down	0.266	4930	not DE
ENSSSCG00000030108	ZNFX1	1863.29	1647.53	3299.7	1628.67	1555.3	2657.64	-0.197	down	0.657	2790	not DE
ENSSSCG00000030112	MACROD2	6.58	1.13	4.73	2.66	1.72	5.86	-0.206	down	0.965	7	not DE
ENSSSCG00000030113	SHISA2	135.38	40.6	136.01	123.44	45.52	145.64	0.0345	up	0.977	149	not DE
ENSSSCG00000030115	HS1BP3	690.04	666.45	626.82	660.7	527.31	521.95	-0.221	down	0.646	744	not DE
ENSSSCG00000030118	SAP30	263.23	295.45	335.88	151.85	275.68	255.11	-0.427	down	0.376	321	not DE
ENSSSCG00000030119	PRPF3	840.46	663.07	626.82	757.5	685.33	740.89	0.0454	up	0.952	894	not DE
ENSSSCG00000030122		476.63	457.83	352.44	424.48	462.9	473.08	0.0893	up	0.912	539	not DE
ENSSSCG00000030123	CDS2	1748.6	1409.59	1259.56	1266.35	1263.31	1134.8	-0.258	down	0.539	1860	not DE
ENSSSCG00000030125	SELENOF	1329.31	1043.1	1264.29	1173.99	1240.12	1483.74	0.1	up	0.88	1520	not DE
ENSSSCG00000030130	DPYSL2	2585.3	1772.7	2360.64	2726.28	2429.57	2275.46	0.159	up	0.781	3070	not DE
ENSSSCG00000030131	C15orf40	244.43	190.58	286.21	195.37	207.83	278.57	-0.0801	down	0.926	285	not DE
ENSSSCG00000030137	LMNTD2	0.94	1.13	1.18	0	0.86	3.91	-0.279	down	0.972	4	not DE
ENSSSCG00000030147	TRMT61B	174.86	227.79	217.61	119	194.09	171.05	-0.376	down	0.447	226	not DE
ENSSSCG00000030149	CAPNS1	2986.72	2405.32	2601.91	2372.84	2372.03	2574.56	-0.123	down	0.827	3180	not DE
ENSSSCG00000030150	UGDH	496.38	373.26	392.65	642.94	443.14	587.44	0.401	up	0.284	724	not DE
ENSSSCG00000030153	SMURF1	683.46	596.54	778.21	1227.27	766.06	889.46	0.467	up	0.238	1380	not DE
ENSSSCG00000030154	RSBN1	485.1	543.54	376.09	375.64	444.86	356.76	-0.246	down	0.611	518	not DE
ENSSSCG00000030155	PHF10	928.83	1256.23	1309.23	1052.33	1167.12	1170.97	-0.0293	down	0.97	1360	not DE
ENSSSCG00000030156	APBB1IP	359.12	222.15	216.43	245.1	233.6	242.4	-0.108	down	0.903	382	not DE
ENSSSCG00000030165	MAFF	262.29	298.83	2093.36	368.54	320.34	569.84	-0.408	down	0.708	1770	not DE
ENSSSCG00000030167	SLC25A39	1295.47	981.07	1064.42	851.63	914.63	1136.75	-0.204	down	0.738	1380	not DE
ENSSSCG00000030168	CYP19A1	0	0	0	0	0	0				0	not DE
ENSSSCG00000030172	CD40LG	5.64	3.38	11.83	18.65	6.87	13.68	0.973	up	0.577	21	not DE
ENSSSCG00000030174	AP3S2	148.54	190.58	128.91	106.56	138.27	117.29	-0.362	down	0.522	169	not DE
ENSSSCG00000030177	EBNA1BP2	459.71	443.17	455.33	375.64	448.3	480.9	-0.0654	down	0.934	522	not DE
ENSSSCG00000030182	DEDD2	9.4	5.64	11.83	7.1	6.01	13.68	-0.0333	down	0.992	14	not DE
ENSSSCG00000030183		972.07	756.67	784.12	744.18	724.83	863.07	-0.104	down	0.881	1030	not DE
ENSSSCG00000030186	KIF2A	468.17	398.07	366.63	531.05	467.19	511.2	0.296	up	0.5	598	not DE
ENSSSCG00000030196	CUL9	835.76	957.39	908.3	1173.99	1118.17	1025.33	0.297	up	0.457	1320	not DE
ENSSSCG00000030197	CD2AP	662.78	377.77	844.44	653.6	525.59	642.17	0.0177	up	0.986	736	not DE
ENSSSCG00000030204	IPPK	364.76	464.6	438.78	213.13	359.84	373.38	-0.457	down	0.268	419	not DE
ENSSSCG00000030206	STK33	8.46	5.64	8.28	25.75	9.45	14.66	1.09	up	0.434	29	not DE
ENSSSCG00000030209	MFNG	502.96	311.24	266.1	483.09	358.12	347.97	0.174	up	0.781	544	not DE
ENSSSCG00000030211	NBR1	2613.5	3615.31	3144.76	2453.65	2951.72	2601.93	-0.219	down	0.592	3440	not DE
ENSSSCG00000030217	COLGALT2	381.68	116.15	144.29	605.64	219	296.16	0.866	up	0.0092	682	not DE
ENSSSCG00000030222	ANAPC7	1381.96	1733.23	2109.91	1008.81	1537.27	1811.18	-0.282	down	0.465	1850	not DE
ENSSSCG00000030225	TRA2B	1281.37	1415.23	1436.96	1463.49	1436.79	1637.2	0.134	up	0.797	1680	not DE
ENSSSCG00000030241	TSC22D3	5988.49	3566.82	4010.49	5446.35	3992.6	3588.16	-0.0451	down	0.948	6370	not DE
ENSSSCG00000030247	EPM2AIP1	297.07	428.52	295.67	332.13	407.08	301.05	0.0371	up	0.965	474	not DE
ENSSSCG00000030253	NOL9	622.35	664.2	532.21	778.81	834.76	782.92	0.403	up	0.242	972	not DE
ENSSSCG00000030255	EIF4G1	4572.68	7190.03	7734.77	4953.49	6320.83	6617.22	-0.0987	down	0.869	7360	not DE
ENSSSCG00000030260	PFN2	1696.89	2048.98	1516.2	1333.84	1815.52	1607.88	-0.146	down	0.796	2110	not DE
ENSSSCG00000030262		0	0	0	0	0.86	0.98	1.42	up	0.915	1	not DE
ENSSSCG00000030268	ZFAND5	6947.39	9162.33	11711	3455.36	7651.98	7088.35	-0.664	down	0.0508	9900	not DE
ENSSSCG00000030269		34.78	2.26	8.28	19.54	17.18	19.55	0.937	up	0.605	37	not DE
ENSSSCG00000030271	GSTO2	131.62	39.47	41.39	107.45	34.35	30.3	-0.311	down	0.729	140	not DE
ENSSSCG00000030274	PPEF1	135.38	103.75	89.88	150.08	131.4	149.55	0.403	up	0.498	169	not DE
ENSSSCG00000030277	ENDOV	1030.36	693.52	1104.63	1133.14	762.62	1265.78	0.157	up	0.753	1300	not DE
ENSSSCG00000030278	MLLT11	1532.38	2681.6	2752.11	612.75	2611.64	3301.77	-0.356	down	0.651	3380	not DE
ENSSSCG00000030283		27.26	37.21	30.75	31.97	33.49	32.26	0.0474	up	0.978	39	not DE
ENSSSCG00000030284	TRNAU1AP	361	323.64	240.09	214.91	282.55	224.81	-0.348	down	0.519	384	not DE
ENSSSCG00000030289	PTPN11	2482.82	2916.16	3251.21	2462.53	3126.06	3369.21	0.0467	up	0.941	3640	not DE
ENSSSCG00000030291	RPRD2	802.85	857.03	818.42	1029.24	895.74	795.63	0.128	up	0.834	1160	not DE
ENSSSCG00000030294	ZNF398	334.68	408.22	263.74	382.75	334.08	272.7	-0.0162	down	0.987	431	not DE
ENSSSCG00000030295	NUTF2	2132.16	2237.3	2128.84	1405.77	1773.44	2114.19	-0.315	down	0.466	2270	not DE
ENSSSCG00000030300		11.28	6.77	30.75	35.52	30.06	15.64	0.949	up	0.54	40	not DE
ENSSSCG00000030303	ACHE	0	1.13	5.91	4.44	8.59	4.89	2.15	up	0.449	10	not DE
ENSSSCG00000030305	SLC15A2	4.7	5.64	8.28	7.1	10.31	14.66	0.767	up	0.7	15	not DE
ENSSSCG00000030309	NDRG2	7039.53	10173.9	10248	2709.41	7396.06	7096.17	-0.787	down	0.0375	9020	not DE
ENSSSCG00000030326	TCP11L1	562.18	657.43	567.69	606.53	650.12	587.44	0.0475	up	0.947	757	not DE
ENSSSCG00000030328	NDUFB10	3076.03	3745	3687.62	1052.33	2908.78	3059.37	-0.721	down	0.136	3390	not DE
ENSSSCG00000030337	NYAP1	62.99	40.6	57.95	174.94	75.58	83.08	0.975	up	0.07	197	not DE
ENSSSCG00000030343	SLC38A9	152.3	133.07	156.11	277.07	162.31	161.28	0.404	up	0.498	312	not DE
ENSSSCG00000030345	INPP5J	370.4	585.26	515.65	109.23	467.19	445.71	-0.747	down	0.201	544	not DE
ENSSSCG00000030351	MEF2B	78.97	57.51	35.48	93.24	52.39	43.98	0.136	up	0.91	105	not DE
ENSSSCG00000030354	MAP3K2	50.77	63.15	56.77	98.57	47.23	58.65	0.202	up	0.877	111	not DE
ENSSSCG00000030358	SARM1	656.2	578.5	408.03	1060.32	608.04	532.7	0.384	up	0.369	1190	not DE
ENSSSCG00000030359	ARHGEF3	698.5	350.71	439.96	528.38	374.44	400.75	-0.15	down	0.815	743	not DE
ENSSSCG00000030361	PRKCZ	145.72	50.75	42.58	153.63	101.34	105.56	0.771	up	0.212	173	not DE
ENSSSCG00000030362		1003.09	1315.99	1405.03	442.24	1144.79	909.99	-0.667	down	0.098	1330	not DE
ENSSSCG00000030368	HSPA1L	34.78	62.02	42.58	20.42	52.39	35.19	-0.418	down	0.675	61	not DE
ENSSSCG00000030369	YARS1	618.59	563.84	522.75	728.19	560.8	618.72	0.157	up	0.779	820	not DE
ENSSSCG00000030371	SERPINA3-2	0.94	2.26	0	0	0	0.98	-1.78	down	0.863	2	not DE
ENSSSCG00000030373	METTL9	1387.6	1184.06	1503.19	1450.17	1356.92	1500.36	0.0857	up	0.886	1630	not DE
ENSSSCG00000030378	LIMK1	377.92	433.03	538.12	524.83	548.78	674.43	0.38	up	0.288	690	not DE
ENSSSCG00000030386	NUP205	248.19	222.15	302.77	343.67	273.1	318.64	0.281	up	0.588	387	not DE
ENSSSCG00000030388	UPP1	51.71	16.92	92.25	106.56	28.34	52.78	0.318	up	0.818	120	not DE
ENSSSCG00000030396	SETD7	2281.64	2491.03	2580.62	2795.55	2371.17	1925.54	-0.0665	down	0.936	3150	not DE
ENSSSCG00000030408		41.36	48.49	96.98	41.74	37.79	90.9	-0.144	down	0.901	93	not DE
ENSSSCG00000030413	PIK3CA	439.97	510.84	570.05	490.2	435.42	482.85	-0.105	down	0.881	552	not DE
ENSSSCG00000030415	DPP3	307.42	480.39	471.89	315.25	562.52	681.27	0.266	up	0.597	697	not DE
ENSSSCG00000030420	GLG1	4328.26	5148.95	4834.82	6866.33	5377	5079.72	0.266	up	0.59	7730	not DE
ENSSSCG00000030421	GDI1	3354.3	3033.44	3348.19	4678.19	3418.06	4126.72	0.318	up	0.359	5270	not DE
ENSSSCG00000030423	MIER1	810.37	860.41	791.22	1108.27	895.74	902.17	0.233	up	0.619	1250	not DE
ENSSSCG00000030424	USP31	244.43	184.94	210.52	204.25	261.08	268.79	0.196	up	0.797	304	not DE
ENSSSCG00000030425	SPHK2	1023.78	1184.06	1256.01	777.92	998.79	930.52	-0.358	down	0.289	1160	not DE
ENSSSCG00000030426	C9orf78	1072.66	1146.84	1183.87	724.64	1093.26	997.96	-0.293	down	0.504	1270	not DE
ENSSSCG00000030428	TWNK	591.33	760.05	740.36	291.28	553.93	450.6	-0.73	down	0.0285	674	not DE
ENSSSCG00000030432	RAB42	39.48	12.4	8.28	52.39	17.18	13.68	0.515	up	0.693	59	not DE
ENSSSCG00000030433		14.1	1.13	0	16.87	2.58	3.91	1.35	up	0.618	19	not DE
ENSSSCG00000030435	USP39	690.98	756.67	711.98	606.53	699.07	670.52	-0.13	down	0.814	814	not DE
ENSSSCG00000030438		703.2	1092.71	1109.36	364.1	802.99	902.17	-0.561	down	0.127	969	not DE
ENSSSCG00000030443	INTS13	496.38	545.79	514.47	309.93	476.64	440.82	-0.365	down	0.404	555	not DE
ENSSSCG00000030451	LRRC14	422.11	351.83	307.5	348.11	375.3	349.92	-0.000962	down	0.999	449	not DE
ENSSSCG00000030460	ARHGEF6	2834.42	3512.7	3518.49	2227.2	2868.42	3137.56	-0.268	down	0.46	3340	not DE
ENSSSCG00000030461	HEPHL1	0	0	1.18	6.22	1.72	0.98	2.8	up	0.54	7	not DE
ENSSSCG00000030467	PHC3	157.94	294.32	210.52	285.06	243.04	194.51	0.151	up	0.88	321	not DE
ENSSSCG00000030477		2.82	0	2.37	0	0	0.98	-2.05	down	0.794	3	not DE
ENSSSCG00000030478	MRPL42	512.36	492.79	586.61	163.4	385.6	439.85	-0.796	down	0.116	545	not DE
ENSSSCG00000030480	DYRK1A	1099.93	1378.01	1393.2	855.18	1273.61	1251.11	-0.21	down	0.642	1480	not DE
ENSSSCG00000030484	AHR	689.1	1285.55	702.52	822.33	1021.12	666.61	-0.0518	down	0.949	1190	not DE
ENSSSCG00000030485	ELFN1	5.64	22.55	8.28	36.41	23.19	15.64	1.17	up	0.374	41	not DE
ENSSSCG00000030486	TBC1D23	968.31	1246.08	1368.37	1043.45	1068.36	1126.98	-0.132	down	0.823	1240	not DE
ENSSSCG00000030487		292.37	245.83	211.7	246.88	237.03	220.9	-0.0803	down	0.922	311	not DE
ENSSSCG00000030493	UTP23	331.86	265	365.45	226.45	293.71	378.27	-0.117	down	0.887	387	not DE
ENSSSCG00000030497	YAE1	138.2	202.98	162.03	121.66	194.09	177.89	-0.0376	down	0.969	226	not DE
ENSSSCG00000030502	CEP170	569.71	502.94	570.05	961.75	631.22	636.31	0.415	up	0.312	1080	not DE
ENSSSCG00000030507	SMNDC1	467.23	501.81	623.28	443.13	508.41	587.44	-0.0477	down	0.948	601	not DE
ENSSSCG00000030510	FBL	647.73	631.5	707.25	518.62	573.68	760.44	-0.118	down	0.857	778	not DE
ENSSSCG00000030511	LGR5	0.94	1.13	0	0.89	1.72	1.95	1.22	up	0.848	2	not DE
ENSSSCG00000030513	CFAP74	2.82	2.26	0	5.33	6.01	3.91	1.87	up	0.519	7	not DE
ENSSSCG00000030515	GABRA4	282.03	403.71	495.55	123.44	375.3	444.73	-0.472	down	0.415	455	not DE
ENSSSCG00000030528	LTN1	475.69	736.37	733.27	485.76	603.74	612.85	-0.172	down	0.756	703	not DE
ENSSSCG00000030535	SNX9	3192.61	3198.08	2881.02	3833.67	3177.59	2799.37	0.0712	up	0.912	4320	not DE
ENSSSCG00000030538	CDCP2	44.19	43.98	41.39	47.07	40.36	31.28	-0.139	down	0.921	53	not DE
ENSSSCG00000030546	HSD11B1L	5899.17	3829.57	3759.76	4148.92	3619.02	3796.35	-0.192	down	0.718	6280	not DE
ENSSSCG00000030547	PIP5K1A	900.62	984.46	948.51	1017.69	1028.85	926.61	0.069	up	0.917	1200	not DE
ENSSSCG00000030548	HERC5	277.33	126.3	630.37	220.23	170.04	570.82	-0.0263	down	0.98	584	not DE
ENSSSCG00000030552	DMRTA2	0	3.38	1.18	5.33	4.29	4.89	2.14	up	0.486	6	not DE
ENSSSCG00000030560	IGF1R	791.57	1309.23	1559.96	790.36	910.34	880.67	-0.452	down	0.299	1320	not DE
ENSSSCG00000030561	LMTK3	10.34	27.06	36.66	36.41	18.89	28.35	0.263	up	0.897	41	not DE
ENSSSCG00000030565	GRIA4	15.98	11.28	20.11	31.08	21.47	43.98	1.01	up	0.248	45	not DE
ENSSSCG00000030567	SSR3	643.97	705.92	711.98	827.65	777.22	794.65	0.22	up	0.632	932	not DE
ENSSSCG00000030577	PBDC1	621.41	679.99	766.38	456.45	600.31	642.17	-0.293	down	0.475	699	not DE
ENSSSCG00000030578	MRPL15	973.01	1288.93	1287.95	440.47	947.27	996	-0.65	down	0.0869	1140	not DE
ENSSSCG00000030581	VGLL4	627.05	622.47	709.61	1033.68	635.52	673.45	0.225	up	0.73	1160	not DE
ENSSSCG00000030582		70.51	27.06	61.5	66.6	24.91	58.65	-0.0884	down	0.947	75	not DE
ENSSSCG00000030585	HOXC6	0	0	1.18	6.22	0	0	0.11	up	0.994	7	not DE
ENSSSCG00000030603	TATDN1	177.68	187.19	154.93	104.79	158.02	156.39	-0.33	down	0.615	189	not DE
ENSSSCG00000030605	POLR2M	975.83	1010.39	1188.6	822.33	895.74	942.25	-0.252	down	0.53	1040	not DE
ENSSSCG00000030608	METAP2	1862.35	1834.72	1871.01	1397.77	1711.6	1687.05	-0.221	down	0.617	1990	not DE
ENSSSCG00000030610	FNBP4	1338.71	1270.89	1264.29	1773.42	1569.9	1563.89	0.339	up	0.3	2000	not DE
ENSSSCG00000030616	RESF1	1791.84	1083.69	978.08	1499.01	1074.37	810.29	-0.181	down	0.715	1910	not DE
ENSSSCG00000030617	INTS12	170.16	171.41	118.27	120.77	147.71	138.8	-0.164	down	0.852	181	not DE
ENSSSCG00000030623	XKR8	204.94	121.79	73.33	166.06	120.23	92.86	-0.00713	down	0.996	218	not DE
ENSSSCG00000030626	ALDH1L1	9.4	4.51	4.73	9.77	2.58	4.89	-0.2	down	0.953	11	not DE
ENSSSCG00000030632	UBE2V1	2010.89	1873.06	1977.45	1576.27	1709.03	1881.56	-0.185	down	0.696	2140	not DE
ENSSSCG00000030637	IRGQ	940.11	1406.21	1336.44	685.57	1144.79	1088.86	-0.349	down	0.302	1330	not DE
ENSSSCG00000030642	PCNA	541.5	568.35	617.36	592.32	669.01	917.81	0.312	up	0.472	939	not DE
ENSSSCG00000030643	SELENOI	583.81	1034.07	1041.95	309.04	766.06	991.12	-0.47	down	0.283	1010	not DE
ENSSSCG00000030653	GANAB	2408.56	1816.68	2251.84	3516.64	2351.42	2742.68	0.401	up	0.197	3960	not DE
ENSSSCG00000030660	PDIK1L	180.5	202.98	165.58	135.87	152.87	139.77	-0.355	down	0.488	192	not DE
ENSSSCG00000030668	C7H6orf125	1123.43	840.12	982.81	380.08	667.29	810.29	-0.718	down	0.157	1200	not DE
ENSSSCG00000030672	ZNF692	247.25	218.77	151.38	194.48	199.24	203.31	-0.0238	down	0.982	263	not DE
ENSSSCG00000030673	BLOC1S4	256.65	249.22	224.71	142.97	199.24	198.42	-0.448	down	0.365	273	not DE
ENSSSCG00000030677	GART	334.68	443.17	365.45	486.65	468.05	433.98	0.289	up	0.551	548	not DE
ENSSSCG00000030679	C14orf28	120.33	136.45	130.1	146.53	134.83	116.31	0.0372	up	0.973	165	not DE
ENSSSCG00000030680	TCF7	92.13	50.75	44.94	169.62	57.54	76.24	0.62	up	0.303	191	not DE
ENSSSCG00000030681	MYBPH	29.14	28.19	18.92	98.57	35.21	26.39	0.88	up	0.319	111	not DE
ENSSSCG00000030682	MACO1	752.09	641.65	613.81	803.68	638.95	616.76	0.0325	up	0.965	905	not DE
ENSSSCG00000030685	ARID2	360.06	393.56	396.2	467.11	343.52	394.88	0.0591	up	0.944	526	not DE
ENSSSCG00000030694	PKP1	4.7	1.13	1.18	5.33	6.87	2.93	1.26	up	0.684	8	not DE
ENSSSCG00000030696	SLC19A1	487.92	426.26	495.55	508.85	435.42	453.53	-0.0119	down	0.988	573	not DE
ENSSSCG00000030697	CAPN7	514.24	549.18	549.95	592.32	535.9	537.59	0.0456	up	0.951	667	not DE
ENSSSCG00000030706	FAM43B	332.8	762.31	448.24	161.62	596.01	336.24	-0.597	down	0.141	694	not DE
ENSSSCG00000030707	INPP5K	76.15	66.53	66.23	92.36	80.73	60.6	0.148	up	0.887	104	not DE
ENSSSCG00000030735		1.88	0	4.73	0.89	6.87	3.91	0.809	up	0.869	8	not DE
ENSSSCG00000030798	FUS	2197.03	1948.62	1442.88	2368.4	2215.72	2115.17	0.281	up	0.506	2670	not DE
ENSSSCG00000030801		391.08	209.75	760.47	166.95	217.28	612.85	-0.494	down	0.403	643	not DE
ENSSSCG00000030820	STK4	376.98	359.73	369	597.65	432.84	510.22	0.467	up	0.201	673	not DE
ENSSSCG00000030831	DENND3	807.55	391.3	452.97	571.01	501.54	490.67	-0.011	down	0.992	859	not DE
ENSSSCG00000030849	RPL39	1991.15	956.27	1067.97	1053.22	1072.65	1282.39	-0.16	down	0.861	2120	not DE
ENSSSCG00000030857	LENG8	8708.22	7100.95	6787.44	9829.71	10322	9683.43	0.409	up	0.206	12000	not DE
ENSSSCG00000030877	FRMPD4	7.52	10.15	9.46	23.09	18.03	11.73	0.932	up	0.509	26	not DE
ENSSSCG00000030888	FADD	885.58	702.54	794.77	788.58	698.21	753.6	-0.0846	down	0.894	942	not DE
ENSSSCG00000030908		15.04	9.02	2.37	8.88	10.31	18.57	0.631	up	0.801	19	not DE
ENSSSCG00000030921	APOA1	3423.87	1426.5	1270.21	4522.79	1947.78	1445.62	0.346	up	0.302	5090	not DE
ENSSSCG00000030947	ZFAT	264.17	295.45	335.88	271.74	240.47	289.32	-0.157	down	0.809	306	not DE
ENSSSCG00000030957	NFKB1	898.74	833.35	965.07	809	882	912.92	-0.0501	down	0.942	1030	not DE
ENSSSCG00000030991		17.86	65.4	59.13	10.66	39.51	22.48	-0.963	down	0.201	58	not DE
ENSSSCG00000030996	XBP1	2505.39	2072.66	2520.31	4084.1	2724.14	3482.59	0.522	up	0.0707	4600	not DE
ENSSSCG00000030998	WIF1	17.86	6.77	82.79	247.76	41.22	14.66	1.67	up	0.283	279	not DE
ENSSSCG00000031003		1.88	2.26	1.18	5.33	3.44	1.95	0.969	up	0.798	6	not DE
ENSSSCG00000031011	CCDC160	27.26	28.19	9.46	11.54	17.18	11.73	-0.593	down	0.702	29	not DE
ENSSSCG00000031023		20.68	4.51	11.83	32.86	13.74	12.71	0.746	up	0.611	37	not DE
ENSSSCG00000031031	CSMD3	0	2.26	0	3.55	0.86	1.95	2.28	up	0.684	4	not DE
ENSSSCG00000031033	FAM133A	28.2	30.45	28.38	17.76	19.75	26.39	-0.465	down	0.709	30	not DE
ENSSSCG00000031037		31.96	22.55	30.75	24.87	30.92	1186.6	1.44	up	0.613	1210	not DE
ENSSSCG00000031053	S100A1	2621.96	6811.14	9064.11	1673.96	4786.14	3227.48	-0.88	down	0.0202	7660	not DE
ENSSSCG00000031072	ZNF514	202.12	234.56	219.98	183.82	221.57	204.28	-0.109	down	0.884	258	not DE
ENSSSCG00000031073	BABAM1	1397.94	1416.36	1504.38	934.22	1100.13	1255.02	-0.402	down	0.226	1490	not DE
ENSSSCG00000031074	FAM110D	284.85	152.24	204.6	274.4	190.66	199.4	0.0748	up	0.933	309	not DE
ENSSSCG00000031076	MAPK7	1713.82	1673.46	1956.16	2575.32	2013.91	2068.25	0.312	up	0.449	2900	not DE
ENSSSCG00000031077	KPNA4	805.67	1070.16	1209.89	648.27	942.97	1121.12	-0.202	down	0.663	1150	not DE
ENSSSCG00000031080	HAND1	911.9	974.31	1341.17	183.82	1015.11	993.07	-0.865	down	0.227	1180	not DE
ENSSSCG00000031082	ATP13A2	727.64	530.01	562.96	1046.11	661.28	755.56	0.423	up	0.198	1180	not DE
ENSSSCG00000031083	SZRD1	2317.37	2377.13	2336.99	1886.2	2198.55	2188.47	-0.168	down	0.723	2560	not DE
ENSSSCG00000031085		7.52	1.13	3.55	7.1	0.86	1.95	-0.412	down	0.925	8	not DE
ENSSSCG00000031088		17225.6	9635.95	9518.26	10548.1	9583.44	10400.9	-0.195	down	0.766	18300	not DE
ENSSSCG00000031091		32.9	57.51	43.76	36.41	39.51	39.1	-0.191	down	0.884	51	not DE
ENSSSCG00000031098	DBR1	126.91	147.72	93.43	145.64	152.01	126.09	0.22	up	0.766	177	not DE
ENSSSCG00000031101	METTL21C	1.88	0	2.37	0	0	0	-2.63	down	0.808	2	not DE
ENSSSCG00000031102	C1orf174	546.2	498.43	395.02	558.58	472.34	380.22	-0.033	down	0.966	629	not DE
ENSSSCG00000031103	TBK1	35.72	42.85	39.03	62.16	33.49	38.12	0.145	up	0.925	70	not DE
ENSSSCG00000031105	C9orf85	110.93	111.64	125.36	99.46	128.82	98.72	-0.097	down	0.925	150	not DE
ENSSSCG00000031106	PLA2G2D	3.76	2.26	16.56	2.66	1.72	24.44	0.0119	up	0.998	25	not DE
ENSSSCG00000031109	HILPDA	155.12	145.47	100.53	149.19	128.82	140.75	0.0793	up	0.938	168	not DE
ENSSSCG00000031114	SLFN14	1.88	1.13	3.55	2.66	0	0	-2.21	down	0.678	3	not DE
ENSSSCG00000031115	CD70	0	0	2.37	4.44	1.72	1.95	2.52	up	0.589	5	not DE
ENSSSCG00000031117		122.21	143.21	134.83	102.12	133.12	150.52	-0.0681	down	0.945	155	not DE
ENSSSCG00000031118	PREX1	684.4	435.28	606.72	1218.39	693.06	787.81	0.628	up	0.0488	1370	not DE
ENSSSCG00000031121	TSEN15	496.38	446.56	419.85	430.7	385.6	448.64	-0.108	down	0.875	528	not DE
ENSSSCG00000031123	PPIG	1231.54	1132.18	1295.04	1287.66	1111.3	1193.45	-0.0267	down	0.971	1450	not DE
ENSSSCG00000031125	AMPD2	380.74	216.51	308.68	772.59	433.7	471.12	0.879	up	0.00503	870	not DE
ENSSSCG00000031130	ZBED1	1977.99	2099.72	2522.67	1234.38	1680.69	1853.21	-0.482	down	0.117	2130	not DE
ENSSSCG00000031132	SIVA1	984.29	1199.84	1111.73	555.91	937.82	1030.21	-0.429	down	0.304	1090	not DE
ENSSSCG00000031139	IKZF4	237.85	351.83	282.66	384.52	384.75	278.57	0.267	up	0.668	448	not DE
ENSSSCG00000031140		15.04	15.79	18.92	14.21	9.45	9.77	-0.583	down	0.725	16	not DE
ENSSSCG00000031141		32.9	20.3	36.66	58.61	35.21	31.28	0.471	up	0.68	66	not DE
ENSSSCG00000031144	RAMP3	680.64	452.2	387.92	229.11	363.28	303.98	-0.742	down	0.152	724	not DE
ENSSSCG00000031147	ACAP2	485.1	461.22	505.01	794.8	515.28	548.34	0.331	up	0.495	895	not DE
ENSSSCG00000031149	IFN-ALPHA-15	7.52	6.77	5.91	13.32	9.45	4.89	0.38	up	0.884	15	not DE
ENSSSCG00000031154	ACKR2	1113.09	617.96	270.84	764.6	571.11	628.49	0.172	up	0.878	1180	not DE
ENSSSCG00000031159	BEND3	109.99	133.07	146.65	145.64	131.4	112.4	0.00289	up	0.999	164	not DE
ENSSSCG00000031163		0	0	0	0	0	0.98	0.634	up	0.966	1	not DE
ENSSSCG00000031166	ZNF296	14.1	7.89	7.1	16.87	11.16	5.86	0.183	up	0.943	19	not DE
ENSSSCG00000031169		1021.9	920.18	1109.36	977.73	939.54	1031.19	-0.0465	down	0.945	1100	not DE
ENSSSCG00000031170	TMEM123	1108.39	1008.14	979.26	753.06	924.08	978.41	-0.228	down	0.67	1180	not DE
ENSSSCG00000031172	RNF11	4116.73	6049.96	5478.2	2036.28	4063.02	4206.87	-0.656	down	0.0419	5360	not DE
ENSSSCG00000031173	KCNMB4	48.89	25.94	63.87	118.11	41.22	49.85	0.536	up	0.589	133	not DE
ENSSSCG00000031174	FBP1	359.12	159	55.59	219.35	167.47	185.71	0.33	up	0.792	382	not DE
ENSSSCG00000031175	FNIP2	513.3	384.54	376.09	700.66	425.97	352.85	0.171	up	0.787	789	not DE
ENSSSCG00000031176	GP9	97.77	87.96	59.13	139.42	84.16	80.15	0.297	up	0.712	157	not DE
ENSSSCG00000031180		29.14	42.85	56.77	33.75	41.22	66.47	0.128	up	0.925	68	not DE
ENSSSCG00000031182	PRELID1	1590.66	1123.16	1161.4	1852.45	1303.67	1539.46	0.28	up	0.456	2090	not DE
ENSSSCG00000031184		5.64	3.38	2.37	31.97	2.58	1.95	0.823	up	0.773	36	not DE
ENSSSCG00000031188	C1orf185	3.76	1.13	2.37	1.78	2.58	0	-1.07	down	0.836	4	not DE
ENSSSCG00000031199		16.92	4.51	3.55	13.32	7.73	13.68	0.706	up	0.749	18	not DE
ENSSSCG00000031201	LMOD1	480.39	278.53	273.2	1406.66	401.06	216.01	0.586	up	0.403	1580	not DE
ENSSSCG00000031206	TFCP2	676.88	730.73	651.66	517.73	631.22	620.67	-0.223	down	0.644	735	not DE
ENSSSCG00000031207	PLAC1	5.64	4.51	3.55	0.89	1.72	0.98	-1.95	down	0.483	6	not DE
ENSSSCG00000031212	CHML	235.03	320.26	285.03	230.89	309.17	252.18	-0.0841	down	0.912	360	not DE
ENSSSCG00000031216	HS3ST6	150.42	184.94	170.31	70.16	111.65	138.8	-0.704	down	0.142	164	not DE
ENSSSCG00000031219	NAPB	107.17	87.96	66.23	115.45	139.99	99.7	0.452	up	0.462	163	not DE
ENSSSCG00000031220	TEX35	20.68	6.77	1.18	3.55	2.58	3.91	-1.01	down	0.72	22	not DE
ENSSSCG00000031228	OPRL1	10.34	4.51	9.46	11.54	20.61	14.66	0.95	up	0.564	24	not DE
ENSSSCG00000031236	GLIPR2	810.37	322.51	544.04	1409.32	684.47	938.34	0.888	up	0.00121	1590	not DE
ENSSSCG00000031242		0.94	0	0	0.89	2.58	0	1.23	up	0.91	3	not DE
ENSSSCG00000031244	GAP43	17.86	18.04	14.19	27.53	12.88	13.68	0.0457	up	0.985	31	not DE
ENSSSCG00000031247	KAT8	904.38	798.39	813.69	600.32	699.93	649.02	-0.369	down	0.328	962	not DE
ENSSSCG00000031249	PTTG1IP	5816.45	2868.8	3763.31	7103.43	3538.29	3872.59	0.211	up	0.62	8000	not DE
ENSSSCG00000031251	DDA1	312.12	350.71	337.07	209.58	279.11	293.23	-0.368	down	0.402	332	not DE
ENSSSCG00000031261	RHOQ	1532.38	2377.13	2972.09	984.84	2352.28	2000.81	-0.408	down	0.31	2740	not DE
ENSSSCG00000031262	TXNIP	25288	33089.3	17611.4	15898.6	26854.1	16038.7	-0.368	down	0.319	31300	not DE
ENSSSCG00000031267	NIPAL2	99.65	85.7	85.15	255.76	104.77	109.47	0.68	up	0.25	288	not DE
ENSSSCG00000031269		198.36	212	203.42	166.95	195.81	187.67	-0.16	down	0.815	228	not DE
ENSSSCG00000031272	FGF5	6.58	5.64	4.73	10.66	9.45	6.84	0.662	up	0.772	12	not DE
ENSSSCG00000031273	IMPG2	9.4	11.28	16.56	39.96	19.75	18.57	1.02	up	0.394	45	not DE
ENSSSCG00000031274	F12	11.28	12.4	8.28	22.2	7.73	10.75	0.249	up	0.921	25	not DE
ENSSSCG00000031278		9.4	2.26	1.18	4.44	0	1.95	-1.19	down	0.766	10	not DE
ENSSSCG00000031280	MRPL57	2202.67	1855.02	2319.25	1068.31	1744.24	1764.27	-0.508	down	0.249	2340	not DE
ENSSSCG00000031288		350.66	452.2	547.58	492.86	417.38	533.68	0.112	up	0.883	555	not DE
ENSSSCG00000031292		0	0	0	0	0	0				0	not DE
ENSSSCG00000031299		1483.49	1847.13	1938.42	1086.07	1611.12	1541.41	-0.326	down	0.347	1880	not DE
ENSSSCG00000031300	AGBL4	440.91	403.71	432.86	147.41	279.97	258.04	-0.947	down	0.0258	469	not DE
ENSSSCG00000031302	CTBP1	3390.97	3059.37	3543.33	3454.48	3034.17	3361.39	-0.0204	down	0.977	3890	not DE
ENSSSCG00000031304	TCAIM	315.88	458.96	419.85	232.67	418.24	321.58	-0.318	down	0.476	487	not DE
ENSSSCG00000031306		0.94	0	0	1.78	0	0	0.109	up	0.995	2	not DE
ENSSSCG00000031307		50.77	64.28	60.32	24.87	50.67	49.85	-0.538	down	0.508	59	not DE
ENSSSCG00000031311		6.58	6.77	7.1	4.44	7.73	6.84	-0.136	down	0.967	9	not DE
ENSSSCG00000031321	NR4A1	988.99	1311.48	24777.3	5355.77	2429.57	11874.8	0.77	up	0.45	21000	not DE
ENSSSCG00000031324	ZYG11A	0.94	0	1.18	0	0.86	0	-1.24	down	0.924	1	not DE
ENSSSCG00000031329	ST8SIA1	80.85	34.96	82.79	226.45	59.26	123.16	0.954	up	0.0644	255	not DE
ENSSSCG00000031332	NAA30	554.66	672.09	676.5	481.32	605.46	550.29	-0.218	down	0.64	705	not DE
ENSSSCG00000031337	SNX18	722	891.99	832.61	1383.57	961.87	835.71	0.35	up	0.535	1560	not DE
ENSSSCG00000031342		216.22	226.66	176.22	280.62	276.54	248.27	0.385	up	0.373	322	not DE
ENSSSCG00000031344	AJAP1	17.86	0	0	8.88	3.44	3.91	2.04	up	0.527	19	not DE
ENSSSCG00000031345	INSYN2A	2.82	1.13	3.55	1.78	6.01	1.95	0.228	up	0.965	7	not DE
ENSSSCG00000031346	CMKLR1	659.96	434.15	697.79	1644.65	747.16	1038.03	0.892	up	0.00849	1850	not DE
ENSSSCG00000031349		380.74	310.11	244.82	483.98	311.75	284.43	0.191	up	0.747	545	not DE
ENSSSCG00000031352	TCTEX1D1	574.41	1133.31	708.43	95.02	844.21	713.53	-0.956	down	0.207	1000	not DE
ENSSSCG00000031354		193.66	306.73	256.64	79.92	193.23	170.07	-0.838	down	0.0393	272	not DE
ENSSSCG00000031356	HES1	913.78	453.32	745.09	1395.11	740.29	852.32	0.504	up	0.153	1570	not DE
ENSSSCG00000031359	MT4	26.32	31.57	34.3	0.89	19.75	23.46	-1.57	down	0.234	29	not DE
ENSSSCG00000031360	ADO	151.36	233.43	189.23	207.8	194.95	177.89	0.035	up	0.975	234	not DE
ENSSSCG00000031361	CELSR1	655.25	914.54	649.29	641.16	960.15	909.99	0.175	up	0.769	1120	not DE
ENSSSCG00000031365		2.82	5.64	11.83	1.78	14.6	15.64	0.497	up	0.85	17	not DE
ENSSSCG00000031367	AADAC	2.82	3.38	0	0	1.72	0.98	-1.06	down	0.876	3	not DE
ENSSSCG00000031373	LIPN	0	1.13	0	2.66	2.58	0	1.76	up	0.826	3	not DE
ENSSSCG00000031374		133.5	62.02	16.56	22.2	47.23	24.44	-0.816	down	0.518	142	not DE
ENSSSCG00000031378	KBTBD6	87.43	91.34	63.87	171.39	81.59	62.56	0.27	up	0.79	193	not DE
ENSSSCG00000031380	MARCKSL1	224.69	93.6	186.86	263.75	146	148.57	0.177	up	0.844	297	not DE
ENSSSCG00000031381		708.84	520.98	561.78	1098.51	735.14	804.43	0.549	up	0.0606	1240	not DE
ENSSSCG00000031382	C9orf40	272.63	289.81	311.05	200.7	259.36	291.28	-0.232	down	0.687	302	not DE
ENSSSCG00000031384		39.48	33.83	26.02	63.94	32.63	42.03	0.45	up	0.661	72	not DE
ENSSSCG00000031388	SIAH2	913.78	1673.46	1745.65	465.33	1017.69	1101.57	-0.784	down	0.00409	1480	not DE
ENSSSCG00000031392	UBE2E2	430.57	626.99	630.37	530.16	611.47	667.59	0.115	up	0.858	712	not DE
ENSSSCG00000031398		99.65	89.09	95.8	28.42	87.6	70.38	-0.735	down	0.355	106	not DE
ENSSSCG00000031407	STKLD1	8.46	9.02	17.74	6.22	16.32	16.62	0.116	up	0.965	19	not DE
ENSSSCG00000031413	PMPCA	5222.3	7191.16	6470.48	2934.97	5419.08	5389.57	-0.501	down	0.139	6380	not DE
ENSSSCG00000031414		4.7	4.51	3.55	5.33	11.16	4.89	0.664	up	0.808	13	not DE
ENSSSCG00000031420	SCO2	137.26	89.09	133.64	116.33	125.39	120.22	0.0293	up	0.981	146	not DE
ENSSSCG00000031421	DYNLRB2	13.16	19.17	22.47	8.88	9.45	10.75	-0.889	down	0.496	19	not DE
ENSSSCG00000031423	UPK3A	13.16	3.38	7.1	8.88	3.44	4.89	-0.392	down	0.892	14	not DE
ENSSSCG00000031424	NECAB1	2.82	9.02	0	11.54	11.16	21.5	2.3	up	0.21	22	not DE
ENSSSCG00000031426	ZBTB34	259.47	301.09	205.79	269.08	262.8	239.47	0.023	up	0.981	306	not DE
ENSSSCG00000031429	YAP1	887.46	1081.44	1330.52	1106.5	939.54	1103.52	-0.052	down	0.95	1250	not DE
ENSSSCG00000031432	KDELR2	1462.81	1066.78	1278.48	2840.84	1551.87	1675.32	0.63	up	0.0509	3200	not DE
ENSSSCG00000031433	COX11	193.66	224.41	199.87	137.65	169.19	160.3	-0.406	down	0.372	206	not DE
ENSSSCG00000031435	MRPS14	321.52	310.11	331.15	143.86	270.52	308.87	-0.48	down	0.406	342	not DE
ENSSSCG00000031441	GRAMD4	1236.24	1759.17	1652.21	692.67	1423.05	1495.47	-0.427	down	0.299	1660	not DE
ENSSSCG00000031442	CLP1	196.48	143.21	100.53	193.59	153.73	131.95	0.152	up	0.852	218	not DE
ENSSSCG00000031452	C14orf93	915.66	1102.86	1112.91	500.85	912.91	911.95	-0.475	down	0.223	1060	not DE
ENSSSCG00000031456	ARL5B	271.69	306.73	404.48	400.51	315.18	385.11	0.176	up	0.799	451	not DE
ENSSSCG00000031459	KMT5B	1125.31	1169.4	1116.46	1104.72	1148.23	935.4	-0.102	down	0.866	1340	not DE
ENSSSCG00000031460		3.76	1.13	0	9.77	0	1.95	0.932	up	0.864	11	not DE
ENSSSCG00000031461	ZKSCAN1	671.24	864.92	734.45	872.94	930.95	673.45	0.121	up	0.855	1080	not DE
ENSSSCG00000031462		2603.16	3123.65	3221.64	1389.78	2915.65	2610.72	-0.435	down	0.31	3400	not DE
ENSSSCG00000031465	PRRT1B	1.88	3.38	13.01	0	5.15	3.91	-1.24	down	0.7	11	not DE
ENSSSCG00000031474	PTK6	38.54	80.06	37.85	20.42	66.13	53.76	-0.218	down	0.874	77	not DE
ENSSSCG00000031476		221.87	103.75	172.67	186.49	136.55	197.44	0.106	up	0.91	236	not DE
ENSSSCG00000031485		24.44	9.02	17.74	44.4	18.89	36.17	0.976	up	0.266	50	not DE
ENSSSCG00000031488	ARHGAP17	1485.37	1072.42	1069.15	1904.85	1162.83	1227.66	0.226	up	0.597	2140	not DE
ENSSSCG00000031489	DUSP22	3614.71	4597.52	4646.78	1581.6	3661.96	3366.28	-0.66	down	0.083	4260	not DE
ENSSSCG00000031492	PPP1R18	992.75	486.03	901.21	1580.71	766.06	1035.1	0.509	up	0.142	1780	not DE
ENSSSCG00000031493	CYBA	607.31	341.68	398.57	1092.29	486.94	543.45	0.604	up	0.064	1230	not DE
ENSSSCG00000031498	PPP2R3C	446.55	348.45	425.77	354.33	372.72	413.45	-0.0937	down	0.899	475	not DE
ENSSSCG00000031509	MTMR12	292.37	250.34	253.09	323.25	244.76	258.04	0.0476	up	0.953	364	not DE
ENSSSCG00000031510	FNTA	1627.33	1835.85	1737.37	1385.34	1456.54	1489.61	-0.263	down	0.48	1730	not DE
ENSSSCG00000031513	HRAS	817.89	731.86	801.86	408.5	677.6	677.36	-0.45	down	0.35	870	not DE
ENSSSCG00000031514	CCDC28B	128.79	50.75	63.87	122.55	66.99	79.17	0.202	up	0.828	138	not DE
ENSSSCG00000031518	STARD4	66.75	136.45	112.36	40.85	91.89	111.43	-0.422	down	0.539	121	not DE
ENSSSCG00000031519	NRSN2	22.56	11.28	5.91	1.78	8.59	13.68	-0.793	down	0.765	24	not DE
ENSSSCG00000031524	DPPA2	11.28	2.26	0	13.32	3.44	8.8	1.45	up	0.57	15	not DE
ENSSSCG00000031525	MARCHF11	0	0	0	0	0	0				0	not DE
ENSSSCG00000031530	DERL2	743.63	676.6	730.9	651.82	650.12	817.13	-0.0291	down	0.971	836	not DE
ENSSSCG00000031531	TSPAN10	298.95	487.15	436.41	395.18	357.26	311.8	-0.178	down	0.824	445	not DE
ENSSSCG00000031532	GBGT1	375.1	301.09	230.62	422.71	341.81	280.52	0.212	up	0.693	476	not DE
ENSSSCG00000031533		21.62	31.57	29.57	33.75	26.62	28.35	0.112	up	0.95	38	not DE
ENSSSCG00000031536	MYCT1	1301.11	613.45	738	563.91	493.81	553.23	-0.645	down	0.122	1380	not DE
ENSSSCG00000031537	HAND2	2342.75	2794.37	2639.76	824.1	2506.86	2320.43	-0.609	down	0.273	2920	not DE
ENSSSCG00000031538	RNASE4	2719.73	1235.93	1044.31	2652.58	1404.15	1383.07	0.183	up	0.725	2990	not DE
ENSSSCG00000031541	ARL5A	2081.4	1753.53	1966.81	2046.93	1618.85	1751.56	-0.102	down	0.856	2300	not DE
ENSSSCG00000031550	C1orf105	5.64	14.66	15.37	4.44	9.45	11.73	-0.464	down	0.827	13	not DE
ENSSSCG00000031557	CHCHD6	376.98	564.96	584.25	277.96	480.07	470.15	-0.328	down	0.409	559	not DE
ENSSSCG00000031562	MZF1	418.35	330.41	382.01	568.35	408.79	400.75	0.274	up	0.566	640	not DE
ENSSSCG00000031572	MFF	1838.85	2008.38	2797.05	1078.97	1816.38	2092.68	-0.444	down	0.234	2360	not DE
ENSSSCG00000031576	TMEM42	296.13	210.87	221.16	324.13	285.98	264.88	0.275	up	0.593	365	not DE
ENSSSCG00000031579	PCP4L1	62.99	151.11	114.72	219.35	145.14	240.45	0.934	up	0.141	247	not DE
ENSSSCG00000031580	LLPH	505.78	374.39	549.95	363.21	432.84	461.35	-0.175	down	0.797	538	not DE
ENSSSCG00000031589	ZNF37A	11.28	14.66	5.91	43.51	19.75	7.82	0.979	up	0.464	49	not DE
ENSSSCG00000031590	SYT13	9.4	29.32	27.2	1.78	10.31	14.66	-1.48	down	0.184	26	not DE
ENSSSCG00000031592	ZNF462	391.08	403.71	422.22	530.16	489.52	455.48	0.276	up	0.548	597	not DE
ENSSSCG00000031593	NUDT3	14163.7	9499.5	10207.8	9223.18	8645.62	9168.32	-0.303	down	0.464	15100	not DE
ENSSSCG00000031594	NICN1	584.75	614.58	447.06	549.7	599.45	452.55	-0.0363	down	0.963	698	not DE
ENSSSCG00000031595		0	0	0	0	0	0				0	not DE
ENSSSCG00000031598	CDADC1	543.38	866.05	743.91	400.51	834.76	645.11	-0.231	down	0.636	972	not DE
ENSSSCG00000031600		319.64	354.09	338.25	181.16	310.89	309.85	-0.375	down	0.475	362	not DE
ENSSSCG00000031602	DNAJC5	722	774.71	993.46	530.16	804.7	910.97	-0.171	down	0.77	937	not DE
ENSSSCG00000031610		30.08	3.38	49.67	27.53	6.87	40.07	0.0337	up	0.987	42	not DE
ENSSSCG00000031612	ZNF570	194.6	234.56	190.41	204.25	208.69	203.31	-0.00217	down	0.999	243	not DE
ENSSSCG00000031615	SERPINB9	1772.1	1054.37	871.64	844.53	922.36	1000.89	-0.353	down	0.59	1880	not DE
ENSSSCG00000031617	SFT2D2	296.13	416.11	298.04	354.33	384.75	293.23	0.0407	up	0.963	448	not DE
ENSSSCG00000031627	WBP4	402.37	289.81	354.81	483.09	356.41	364.58	0.201	up	0.716	544	not DE
ENSSSCG00000031629	MOSMO	109.05	130.81	117.09	123.44	129.68	101.65	-0.0106	down	0.993	151	not DE
ENSSSCG00000031630	DPH7	153.24	159	147.84	131.43	111.65	148.57	-0.241	down	0.737	163	not DE
ENSSSCG00000031631	GNL2	723.88	744.26	820.78	562.13	717.1	790.74	-0.157	down	0.78	835	not DE
ENSSSCG00000031633		0.94	0	0	4.44	0	0	0.555	up	0.967	5	not DE
ENSSSCG00000031635		3.76	10.15	4.73	6.22	13.74	7.82	0.616	up	0.79	16	not DE
ENSSSCG00000031636		837.64	944.99	851.53	769.93	754.89	796.61	-0.181	down	0.718	891	not DE
ENSSSCG00000031639	ZCCHC17	1960.12	2316.24	2721.36	872.06	1551.01	1813.14	-0.776	down	0.0159	2300	not DE
ENSSSCG00000031640		8444.99	6026.28	2565.25	11312.7	7285.27	4746.42	0.527	up	0.124	12700	not DE
ENSSSCG00000031644		0.94	6.77	1.18	2.66	1.72	5.86	0.561	up	0.905	6	not DE
ENSSSCG00000031649	RNASE1	151.36	50.75	30.75	176.72	54.1	43.01	0.256	up	0.77	199	not DE
ENSSSCG00000031652	RPGRIP1L	103.41	180.43	144.29	186.49	164.03	153.46	0.264	up	0.749	210	not DE
ENSSSCG00000031657		1827.57	1778.34	3726.65	2809.76	2575.57	2980.19	0.279	up	0.654	3160	not DE
ENSSSCG00000031659	SEPHS1	563.12	562.71	668.22	579	508.41	556.16	-0.123	down	0.841	652	not DE
ENSSSCG00000031660	MAPK8IP2	2.82	1.13	2.37	1.78	0.86	0.98	-0.786	down	0.88	3	not DE
ENSSSCG00000031661		37.6	38.34	59.13	39.96	57.54	68.42	0.294	up	0.773	70	not DE
ENSSSCG00000031664	SRP9	675	762.31	769.93	405.83	644.11	701.8	-0.369	down	0.402	750	not DE
ENSSSCG00000031666	C11orf95	257.59	276.28	186.86	415.6	322.91	241.43	0.43	up	0.317	468	not DE
ENSSSCG00000031669	DOLPP1	261.35	251.47	198.69	284.17	269.67	242.4	0.168	up	0.791	320	not DE
ENSSSCG00000031680	GGPS1	104.35	99.24	127.73	110.12	133.97	125.11	0.16	up	0.856	156	not DE
ENSSSCG00000031683		39.48	50.75	50.86	55.95	69.56	51.8	0.331	up	0.728	81	not DE
ENSSSCG00000031686	FAM104A	903.44	738.62	670.58	967.96	794.4	754.58	0.125	up	0.82	1090	not DE
ENSSSCG00000031690	TLDC2	122.21	100.36	114.72	114.56	120.23	121.2	0.0808	up	0.936	140	not DE
ENSSSCG00000031692		194.6	384.54	475.44	73.71	254.21	294.21	-0.881	down	0.0268	402	not DE
ENSSSCG00000031694	DIRAS2	33.84	2.26	0	26.64	8.59	3.91	1.19	up	0.565	36	not DE
ENSSSCG00000031698	GFUS	887.46	665.33	683.59	666.03	712.81	726.23	-0.0763	down	0.923	944	not DE
ENSSSCG00000031700	SLC2A9	8.46	2.26	7.1	39.07	9.45	16.62	1.83	up	0.104	44	not DE
ENSSSCG00000031701	GXYLT1	361	272.9	198.69	416.49	306.59	261.95	0.256	up	0.614	469	not DE
ENSSSCG00000031703	DACT2	15.98	7.89	4.73	6.22	11.16	7.82	-0.0739	down	0.982	17	not DE
ENSSSCG00000031705		1255.04	1617.08	1699.52	1742.33	1557.88	1608.86	0.113	up	0.869	1960	not DE
ENSSSCG00000031707	CTDSP2	4421.33	3380.76	3362.38	6131.03	4042.41	3561.77	0.271	up	0.496	6900	not DE
ENSSSCG00000031710	BRF1	1531.44	1293.44	1239.46	1260.13	1296.8	1366.45	-0.0459	down	0.951	1630	not DE
ENSSSCG00000031712	MFAP5	4583.96	1571.97	1422.77	2672.11	1682.41	2588.24	0.0608	up	0.961	4880	not DE
ENSSSCG00000031713	MACROH2A2	308.36	440.92	210.52	169.62	308.31	332.33	-0.247	down	0.797	391	not DE
ENSSSCG00000031715	CARD9	392.96	153.36	167.94	571.01	290.28	337.21	0.816	up	0.0202	643	not DE
ENSSSCG00000031716	PTPRQ	12.22	6.77	7.1	19.54	11.16	10.75	0.667	up	0.705	22	not DE
ENSSSCG00000031719	SEMA4B	581.93	746.52	238.9	444.02	563.38	305.94	-0.155	down	0.84	662	not DE
ENSSSCG00000031723	RAB39A	2.82	3.38	2.37	5.33	3.44	4.89	0.661	up	0.849	6	not DE
ENSSSCG00000031724	LYNX1	6969.02	8668.41	12527	2592.19	6169.68	8085.33	-0.847	down	0.0222	10600	not DE
ENSSSCG00000031727		273.57	306.73	347.71	252.2	261.94	308.87	-0.172	down	0.772	316	not DE
ENSSSCG00000031728	ABRA	1028.48	1741.12	8788.54	388.07	1588.8	3879.43	-0.908	down	0.0372	7430	not DE
ENSSSCG00000031730		348.78	405.96	378.46	208.69	327.21	368.49	-0.362	down	0.477	381	not DE
ENSSSCG00000031733	AKAP12	2655.8	1082.56	1375.46	3123.24	1481.44	1747.65	0.343	up	0.304	3520	not DE
ENSSSCG00000031736	MGST2	130.67	46.23	56.77	18.65	41.22	74.28	-0.794	down	0.536	139	not DE
ENSSSCG00000031741		209.64	380.03	204.6	356.99	553.93	658.79	0.994	up	0.0215	674	not DE
ENSSSCG00000031742		6.58	0	0	3.55	1.72	0	0.578	up	0.942	7	not DE
ENSSSCG00000031746	KCNQ2	1.88	0	0	0.89	1.72	5.86	2.4	up	0.632	6	not DE
ENSSSCG00000031751		2.82	2.26	0	1.78	1.72	1.95	0.464	up	0.94	3	not DE
ENSSSCG00000031756		28.2	10.15	27.2	34.63	25.76	29.32	0.544	up	0.669	39	not DE
ENSSSCG00000031757	CARS2	608.25	958.52	895.29	506.18	777.22	766.31	-0.264	down	0.507	905	not DE
ENSSSCG00000031769	CTTN	3806.5	2853.01	2973.27	5793.57	3722.93	3710.34	0.437	up	0.147	6520	not DE
ENSSSCG00000031771	TSHR	17.86	1.13	1.18	41.74	18.03	4.89	2.17	up	0.115	47	not DE
ENSSSCG00000031773		42.3	36.09	46.12	36.41	31.78	27.37	-0.381	down	0.729	45	not DE
ENSSSCG00000031775	YAF2	395.79	428.52	441.14	300.16	395.05	399.77	-0.219	down	0.68	460	not DE
ENSSSCG00000031776		282.97	474.75	377.28	306.37	333.22	247.29	-0.336	down	0.542	421	not DE
ENSSSCG00000031780	MAGI2	8.46	5.64	4.73	33.75	18.03	14.66	1.79	up	0.086	38	not DE
ENSSSCG00000031781	PSMB10	675	383.41	723.8	499.97	404.5	722.32	-0.121	down	0.863	739	not DE
ENSSSCG00000031782	ARL3	287.67	207.49	225.89	339.23	223.29	263.91	0.19	up	0.752	382	not DE
ENSSSCG00000031786	NCDN	668.42	910.03	891.75	709.54	754.03	718.41	-0.166	down	0.771	878	not DE
ENSSSCG00000031787		39.48	38.34	22.47	39.96	41.22	36.17	0.255	up	0.844	48	not DE
ENSSSCG00000031788	PTAFR	337.5	86.83	121.82	325.02	144.28	234.58	0.529	up	0.341	366	not DE
ENSSSCG00000031789	ACSL5	601.67	361.98	593.71	583.44	441.43	621.65	0.101	up	0.88	657	not DE
ENSSSCG00000031791	ARF4	1811.59	1683.61	2089.81	2943.85	2043.96	2508.09	0.415	up	0.238	3320	not DE
ENSSSCG00000031793	ZNF331	94.95	75.55	60.32	82.59	85.88	51.8	-0.0762	down	0.949	101	not DE
ENSSSCG00000031794	TNFAIP8L3	194.6	23.68	39.03	269.08	70.42	82.1	0.993	up	0.0749	303	not DE
ENSSSCG00000031796	RAB3C	0	1.13	0	12.43	1.72	2.93	3.53	up	0.254	14	not DE
ENSSSCG00000031798		0.94	3.38	5.91	2.66	3.44	11.73	0.79	up	0.798	12	not DE
ENSSSCG00000031799	TMEM139	82.73	36.09	36.66	33.75	38.65	28.35	-0.535	down	0.605	88	not DE
ENSSSCG00000031800	CEP72	2.82	3.38	1.18	1.78	6.01	1.95	0.297	up	0.951	7	not DE
ENSSSCG00000031801		18.8	13.53	13.01	33.75	25.76	18.57	0.769	up	0.483	38	not DE
ENSSSCG00000031802	DHRS7B	583.81	606.69	739.18	386.3	543.63	632.4	-0.326	down	0.453	647	not DE
ENSSSCG00000031808	TM9SF2	1970.47	1856.15	2018.85	2029.17	1777.73	1944.11	-0.0247	down	0.973	2280	not DE
ENSSSCG00000031809	ZKSCAN5	456.89	481.52	405.66	482.21	407.08	364.58	-0.105	down	0.877	543	not DE
ENSSSCG00000031810		787.81	841.24	683.59	643.83	771.21	650.97	-0.163	down	0.759	898	not DE
ENSSSCG00000031813	XKR4	97.77	28.19	34.3	31.97	61.83	40.07	-0.0832	down	0.97	104	not DE
ENSSSCG00000031818		15.98	11.28	30.75	32.86	24.05	27.37	0.638	up	0.611	37	not DE
ENSSSCG00000031819	TP53I11	3161.58	2389.54	2931.88	1675.73	2409.82	2101.48	-0.462	down	0.298	3360	not DE
ENSSSCG00000031821		12.22	24.81	13.01	20.42	24.91	25.41	0.554	up	0.69	29	not DE
ENSSSCG00000031831	CADM1	777.47	480.39	421.04	1166	629.51	913.9	0.696	up	0.0525	1310	not DE
ENSSSCG00000031835	GATAD1	183.32	331.54	289.76	170.5	261.08	255.11	-0.213	down	0.717	304	not DE
ENSSSCG00000031837	CMTM2	0.94	1.13	0	1.78	0	0	-0.806	down	0.947	2	not DE
ENSSSCG00000031838		4293.47	2116.64	2425.69	4255.49	2519.74	2767.11	0.143	up	0.781	4790	not DE
ENSSSCG00000031847	RBM28	334.68	440.92	371.36	244.21	395.91	361.65	-0.215	down	0.707	461	not DE
ENSSSCG00000031849		14.1	7.89	4.73	30.19	11.16	19.55	1.19	up	0.334	34	not DE
ENSSSCG00000031850	IFN-OMEGA-3	2.82	0	0	1.78	0.86	0.98	1.09	up	0.884	3	not DE
ENSSSCG00000031851	CBR2	4.7	5.64	3.55	13.32	5.15	1.95	0.274	up	0.94	15	not DE
ENSSSCG00000031855		1.88	116.15	182.13	7.99	98.76	185.71	0.215	up	0.876	190	not DE
ENSSSCG00000031857	SMIM19	980.53	934.84	972.17	634.95	812.43	851.34	-0.34	down	0.406	1040	not DE
ENSSSCG00000031858	KCNJ10	0.94	3.38	1.18	7.99	3.44	1.95	1.24	up	0.725	9	not DE
ENSSSCG00000031860	MRPS12	907.2	972.05	1050.23	397.84	802.13	1013.6	-0.501	down	0.333	1040	not DE
ENSSSCG00000031866	TIMP3	17208.7	10516.7	15378.5	31495.2	11154.2	11216	0.166	up	0.852	35500	not DE
ENSSSCG00000031868	XK	675	1302.46	1259.56	160.74	868.26	935.4	-1.01	down	0.0541	1160	not DE
ENSSSCG00000031869	VPS72	1128.13	894.24	907.12	836.53	911.2	1037.06	-0.0706	down	0.931	1200	not DE
ENSSSCG00000031870	ZNF783	91.19	115.02	109.99	129.65	115.94	88.95	0.0744	up	0.948	146	not DE
ENSSSCG00000031871	ENTPD4	527.4	632.62	863.36	598.54	695.63	796.61	0.0673	up	0.925	815	not DE
ENSSSCG00000031874	REM2	31.96	9.02	5.91	24.87	8.59	19.55	0.361	up	0.867	34	not DE
ENSSSCG00000031876	TMEM159	121.27	348.45	493.18	202.47	321.19	651.95	0.335	up	0.56	667	not DE
ENSSSCG00000031877	ABHD8	374.16	312.36	331.15	528.38	289.42	356.76	0.168	up	0.806	595	not DE
ENSSSCG00000031881	CDC42SE1	1186.42	952.88	1038.4	1195.3	1052.04	1128.94	0.0912	up	0.878	1350	not DE
ENSSSCG00000031882	PNPT1	408.95	595.41	624.46	232.67	515.28	515.11	-0.429	down	0.316	600	not DE
ENSSSCG00000031883		5.64	1.13	0	1.78	0	0	-1.65	down	0.814	6	not DE
ENSSSCG00000031888	DDIT4	6316.58	3606.29	3261.85	4447.3	3848.32	2750.5	-0.22	down	0.672	6720	not DE
ENSSSCG00000031889		1368.8	814.18	1148.39	481.32	792.68	630.44	-0.805	down	0.0994	1460	not DE
ENSSSCG00000031892	HSBP1	2419.84	2320.75	2924.78	1728.13	2233.76	2588.24	-0.239	down	0.594	2650	not DE
ENSSSCG00000031893		1538.96	1617.08	2108.73	844.53	1310.54	2161.11	-0.376	down	0.446	2210	not DE
ENSSSCG00000031897		81.79	19.17	54.4	64.83	24.05	124.13	0.394	up	0.728	127	not DE
ENSSSCG00000031898	CALHM5	699.44	277.41	308.68	526.61	309.17	310.82	-0.0856	down	0.916	744	not DE
ENSSSCG00000031899	JSRP1	0	2.26	1.18	0	0	0	-2.31	down	0.84	2	not DE
ENSSSCG00000031901	PAPSS1	593.21	337.17	497.91	1434.18	571.11	725.26	0.861	up	0.0127	1620	not DE
ENSSSCG00000031904	UGT8	6.58	1.13	1.18	22.2	3.44	4.89	1.79	up	0.35	25	not DE
ENSSSCG00000031912		470.05	562.71	785.3	627.84	760.05	598.19	0.154	up	0.844	885	not DE
ENSSSCG00000031913	NDUFB4	1922.52	1755.78	2044.87	508.85	1634.31	1855.17	-0.702	down	0.289	2040	not DE
ENSSSCG00000031915	ZFP82	43.24	75.55	42.58	68.38	61.83	36.17	0.0487	up	0.975	77	not DE
ENSSSCG00000031917	KCNS2	0	0	3.55	8.88	0.86	4.89	2.49	up	0.488	10	not DE
ENSSSCG00000031925	SHANK3	3312	2343.3	2496.65	2566.44	2706.96	2271.56	-0.099	down	0.884	3520	not DE
ENSSSCG00000031938	NEDD8	1386.66	1311.48	1426.32	648.27	1082.1	1123.07	-0.571	down	0.163	1480	not DE
ENSSSCG00000031940	GAS2	171.1	283.05	260.19	103.01	246.48	220.9	-0.383	down	0.461	287	not DE
ENSSSCG00000031941	MED22	601.67	464.6	425.77	691.78	510.99	524.88	0.213	up	0.659	779	not DE
ENSSSCG00000031942	YES1	733.28	500.69	500.28	598.54	510.13	545.41	-0.0485	down	0.951	780	not DE
ENSSSCG00000031946	GPC5	0	1.13	0	1.78	0.86	1.95	2.14	up	0.745	2	not DE
ENSSSCG00000031949	TP53BP1	425.87	694.65	619.73	490.2	599.45	574.73	-0.0405	down	0.961	698	not DE
ENSSSCG00000031951		1001.21	906.65	927.23	1158	993.64	933.45	0.118	up	0.836	1300	not DE
ENSSSCG00000031954	SLC39A10	455.95	299.96	301.59	522.17	334.08	391.95	0.242	up	0.62	588	not DE
ENSSSCG00000031955		14.1	5.64	5.91	34.63	12.02	10.75	1.11	up	0.376	39	not DE
ENSSSCG00000031957	RIMS2	8.46	7.89	13.01	3.55	12.02	5.86	-0.573	down	0.812	14	not DE
ENSSSCG00000031958	KCTD2	1405.46	1222.4	955.61	1386.23	1192.88	1071.27	0.0361	up	0.96	1560	not DE
ENSSSCG00000031959	CAPSL	5.64	0	0	1.78	0.86	0	-0.0107	down	0.999	6	not DE
ENSSSCG00000031963	SAXO2	12.22	5.64	21.29	3.55	8.59	8.8	-0.84	down	0.677	18	not DE
ENSSSCG00000031967	TAOK2	2437.7	2291.43	1797.68	2402.15	2450.18	2089.75	0.0973	up	0.867	2850	not DE
ENSSSCG00000031970	RASSF5	137.26	65.4	171.49	221.12	109.93	198.42	0.543	up	0.267	249	not DE
ENSSSCG00000031977	PTCH2	179.56	124.04	131.28	412.94	246.48	197.44	0.933	up	0.0128	465	not DE
ENSSSCG00000031979		1.88	2.26	3.55	2.66	1.72	0.98	-0.533	down	0.915	3	not DE
ENSSSCG00000031981	SHISA4	374.16	332.66	792.4	882.71	630.37	832.77	0.744	up	0.098	994	not DE
ENSSSCG00000031988	MYOCD	364.76	1292.31	1105.81	238.88	923.22	670.52	-0.605	down	0.0396	1150	not DE
ENSSSCG00000031990	DIMT1	174.86	234.56	298.04	195.37	289.42	250.22	0.07	up	0.938	337	not DE
ENSSSCG00000031991		81.79	78.94	104.08	59.5	103.06	89.92	-0.0931	down	0.938	120	not DE
ENSSSCG00000031998		4.7	1.13	1.18	7.1	3.44	0.98	0.7	up	0.868	8	not DE
ENSSSCG00000031999	GPR18	29.14	11.28	34.3	16.87	12.02	18.57	-0.561	down	0.684	31	not DE
ENSSSCG00000032001		8.46	10.15	3.55	5.33	9.45	6.84	0.0138	up	0.998	11	not DE
ENSSSCG00000032003		2352.15	1959.89	2284.95	2362.19	1786.32	2093.66	-0.0845	down	0.884	2660	not DE
ENSSSCG00000032007	RTN4	5070	4829.82	5301.98	5138.2	5081.57	5180.4	0.0197	up	0.978	5920	not DE
ENSSSCG00000032010	RNH1	2481.88	2468.47	2704.8	2444.77	2437.3	2485.61	-0.054	down	0.934	2840	not DE
ENSSSCG00000032015	SH3BGRL2	436.21	137.58	117.09	262.86	164.03	140.75	-0.0821	down	0.94	464	not DE
ENSSSCG00000032016		6.58	18.04	22.47	6.22	12.88	17.59	-0.324	down	0.872	19	not DE
ENSSSCG00000032017		31.96	3.38	5.91	24.87	8.59	11.73	0.537	up	0.79	34	not DE
ENSSSCG00000032019	DNASE1L3	188.02	87.96	86.34	321.47	148.57	115.34	0.656	up	0.117	362	not DE
ENSSSCG00000032022	GCHFR	412.71	453.32	525.11	234.44	293.71	314.73	-0.727	down	0.0182	444	not DE
ENSSSCG00000032023		186.14	226.66	204.6	130.54	171.76	150.52	-0.451	down	0.3	201	not DE
ENSSSCG00000032024	URB1	422.11	532.26	489.63	498.19	569.39	438.87	0.0602	up	0.938	663	not DE
ENSSSCG00000032028	EIF4B	10862.9	11188.8	9785.55	6118.6	8300.38	7318.04	-0.559	down	0.0617	11600	not DE
ENSSSCG00000032029		2483.76	3944.59	3025.31	776.15	2934.55	2738.77	-0.741	down	0.162	3500	not DE
ENSSSCG00000032031	QARS1	3656.08	3885.96	3341.09	2514.04	3284.08	3104.33	-0.296	down	0.456	3890	not DE
ENSSSCG00000032043	SLC35D1	347.84	545.79	495.55	364.98	460.32	439.85	-0.117	down	0.86	536	not DE
ENSSSCG00000032046		534.92	526.62	549.95	557.69	503.26	534.66	-0.0151	down	0.985	628	not DE
ENSSSCG00000032048	SCRG1	23.5	13.53	7.1	31.97	20.61	10.75	0.542	up	0.712	36	not DE
ENSSSCG00000032049	ZZEF1	722	774.71	716.71	950.2	782.37	714.5	0.136	up	0.824	1070	not DE
ENSSSCG00000032053	ST8SIA5	411.77	723.97	1295.04	285.06	532.46	751.65	-0.588	down	0.0606	1100	not DE
ENSSSCG00000032054	CNPY4	34.78	9.02	41.39	70.16	29.2	32.26	0.741	up	0.502	79	not DE
ENSSSCG00000032055	RO60	398.61	457.83	516.83	505.29	446.58	384.13	-0.0397	down	0.966	569	not DE
ENSSSCG00000032057	EPHX4	54.53	6.77	1.18	64.83	26.62	3.91	1.11	up	0.376	73	not DE
ENSSSCG00000032059		1019.08	814.18	837.34	740.63	790.1	807.36	-0.186	down	0.738	1080	not DE
ENSSSCG00000032060		279.21	231.17	273.2	85.25	209.55	240.45	-0.662	down	0.325	297	not DE
ENSSSCG00000032062	WDR55	281.09	248.09	237.72	268.19	231.02	238.49	-0.0556	down	0.945	302	not DE
ENSSSCG00000032063	THEM6	11.28	11.28	18.92	15.1	14.6	17.59	0.224	up	0.916	18	not DE
ENSSSCG00000032067		1395.12	1567.46	1731.45	729.08	1348.33	1247.2	-0.541	down	0.146	1570	not DE
ENSSSCG00000032073		1030.36	1029.56	987.54	518.62	797.83	737.96	-0.592	down	0.1	1100	not DE
ENSSSCG00000032074	IRX2	5.64	6.77	8.28	1.78	18.03	53.76	1.08	up	0.575	55	not DE
ENSSSCG00000032078	ZNF362	1047.28	1037.46	931.96	1264.57	954.14	920.74	0.0451	up	0.951	1420	not DE
ENSSSCG00000032080	ZNF35	88.37	104.87	79.24	106.56	103.06	79.17	0.0828	up	0.938	120	not DE
ENSSSCG00000032082		1.88	11.28	7.1	13.32	6.87	3.91	0.282	up	0.938	15	not DE
ENSSSCG00000032083	MRPL37	1633.91	1989.21	1946.7	742.4	1514.94	1377.2	-0.675	down	0.0599	1760	not DE
ENSSSCG00000032085	CACTIN	872.42	808.54	807.77	769.04	835.62	836.68	-0.0281	down	0.971	973	not DE
ENSSSCG00000032086	ZNF583	137.26	177.04	158.48	117.22	127.1	147.59	-0.27	down	0.68	157	not DE
ENSSSCG00000032090	PDCD6	713.54	546.92	657.57	659.81	583.99	659.77	-0.005	down	0.996	759	not DE
ENSSSCG00000032092	DDX5	10061	8661.64	10433.7	9872.34	11491.7	12637.2	0.219	up	0.63	13400	not DE
ENSSSCG00000032096	LETMD1	405.19	421.75	378.46	488.42	427.69	366.54	0.0822	up	0.912	550	not DE
ENSSSCG00000032097	DUSP16	754.91	774.71	1687.69	614.52	802.13	1414.35	-0.168	down	0.756	1450	not DE
ENSSSCG00000032098		2.82	3.38	7.1	19.54	9.45	16.62	1.82	up	0.183	22	not DE
ENSSSCG00000032106	SURF6	678.76	510.84	428.13	539.04	579.7	499.47	0.0228	up	0.981	722	not DE
ENSSSCG00000032108		16.92	6.77	8.28	12.43	3.44	4.89	-0.7	down	0.736	18	not DE
ENSSSCG00000032110		974.89	757.8	546.4	878.27	834.76	559.09	0.00675	up	0.994	1040	not DE
ENSSSCG00000032111	RPL7	12478	8181.26	7725.31	10932.7	8601.82	9290.5	0.0492	up	0.945	13300	not DE
ENSSSCG00000032113		17.86	7.89	5.91	15.1	6.87	6.84	-0.0956	down	0.974	19	not DE
ENSSSCG00000032115	OSGIN1	189.9	204.11	439.96	80.81	250.77	223.83	-0.638	down	0.322	372	not DE
ENSSSCG00000032116		593.21	631.5	642.2	513.29	610.61	745.78	-0.0138	down	0.987	763	not DE
ENSSSCG00000032119	CRCP	497.32	366.49	357.17	460.89	337.51	369.47	-0.0605	down	0.936	529	not DE
ENSSSCG00000032122		16.92	31.57	27.2	43.51	22.33	26.39	0.268	up	0.88	49	not DE
ENSSSCG00000032129	COX7B	5721.49	5492.89	6349.84	1159.78	4746.63	4860.78	-0.942	down	0.138	6090	not DE
ENSSSCG00000032131	NCAN	0.94	2.26	2.37	13.32	1.72	2.93	1.21	up	0.723	15	not DE
ENSSSCG00000032134		282.03	337.17	357.17	383.63	316.9	319.62	0.0651	up	0.94	432	not DE
ENSSSCG00000032135		12.22	47.36	36.66	23.09	88.46	88.95	1.04	up	0.0865	103	not DE
ENSSSCG00000032141	DUT	483.22	525.49	509.74	234.44	443.14	502.4	-0.433	down	0.43	516	not DE
ENSSSCG00000032144	ZNF140	311.18	266.13	255.46	314.37	278.25	313.76	0.124	up	0.86	354	not DE
ENSSSCG00000032145	IRX5	232.21	482.64	1405.03	85.25	375.3	814.2	-0.849	down	0.0381	1190	not DE
ENSSSCG00000032146		833.88	1586.63	1675.87	1013.25	1249.57	1421.19	-0.102	down	0.887	1460	not DE
ENSSSCG00000032153	C19orf12	85.55	118.41	115.9	57.72	99.62	71.35	-0.502	down	0.385	116	not DE
ENSSSCG00000032154	ERF	564.06	562.71	787.67	1089.63	734.28	712.55	0.397	up	0.478	1230	not DE
ENSSSCG00000032157		16.92	25.94	18.92	19.54	18.89	8.8	-0.426	down	0.797	23	not DE
ENSSSCG00000032160	FNDC7	249.13	200.73	201.06	244.21	215.56	254.13	0.136	up	0.854	275	not DE
ENSSSCG00000032162	P2RY13	16.92	6.77	42.58	71.93	27.48	61.58	1.49	up	0.0568	81	not DE
ENSSSCG00000032164	PEA15	6835.52	5543.63	6658.53	5595.54	6197.16	7695.33	0.0272	up	0.974	7870	not DE
ENSSSCG00000032165	ATP5MD	2227.11	2179.79	2526.22	496.41	1767.43	1919.68	-0.935	down	0.114	2370	not DE
ENSSSCG00000032170	DAPK3	1224.96	1675.72	1777.58	1083.41	1416.17	1618.63	-0.185	down	0.682	1660	not DE
ENSSSCG00000032171	TCF20	607.31	788.24	746.28	786.8	815.87	791.72	0.169	up	0.756	950	not DE
ENSSSCG00000032176	SMURF2	282.97	336.05	392.65	447.57	300.58	336.24	0.0919	up	0.925	504	not DE
ENSSSCG00000032180	MCM7	762.43	625.86	553.5	916.46	769.49	764.35	0.342	up	0.341	1030	not DE
ENSSSCG00000032181		62.05	37.21	22.47	74.6	35.21	60.6	0.517	up	0.611	84	not DE
ENSSSCG00000032182	CGGBP1	1614.16	1654.29	1706.62	1605.58	1502.91	1587.35	-0.0835	down	0.886	1810	not DE
ENSSSCG00000032188	METTL26	229.39	286.43	277.93	214.02	225.01	235.56	-0.229	down	0.689	262	not DE
ENSSSCG00000032193	NKAIN1	17.86	91.34	78.06	19.54	76.43	79.17	-0.0539	down	0.969	89	not DE
ENSSSCG00000032196		150.42	164.64	137.19	134.98	154.59	150.52	-0.0391	down	0.969	180	not DE
ENSSSCG00000032198	SPOPL	237.85	230.04	327.6	265.52	210.41	218.95	-0.183	down	0.807	299	not DE
ENSSSCG00000032202		98.71	77.81	46.12	128.77	82.45	43.01	0.137	up	0.898	145	not DE
ENSSSCG00000032213	DBI	990.87	1065.65	1160.22	523.94	998.79	1139.69	-0.343	down	0.538	1170	not DE
ENSSSCG00000032214	SOCS6	308.36	391.3	329.97	391.63	334.08	304.96	0.00146	up	0.999	441	not DE
ENSSSCG00000032215	FOXD3	42.3	21.43	36.66	91.47	35.21	34.21	0.593	up	0.525	103	not DE
ENSSSCG00000032216	ATMIN	776.53	1087.08	1169.68	578.11	935.24	843.52	-0.371	down	0.284	1090	not DE
ENSSSCG00000032220	CNOT10	376.04	384.54	358.35	387.19	388.18	363.61	0.0256	up	0.975	452	not DE
ENSSSCG00000032221	FAM110C	188.96	396.94	411.57	70.16	319.48	290.3	-0.73	down	0.142	372	not DE
ENSSSCG00000032223	EIF1AX	1920.64	3027.8	3608.38	1427.08	2699.23	2884.41	-0.305	down	0.383	3140	not DE
ENSSSCG00000032224	A3GALT2	0.94	4.51	3.55	0.89	0	0.98	-2.23	down	0.593	4	not DE
ENSSSCG00000032225	LRRC31	4.7	18.04	5.91	3.55	9.45	12.71	-0.1	down	0.976	16	not DE
ENSSSCG00000032228	C8orf89	15.98	7.89	10.64	18.65	14.6	12.71	0.443	up	0.809	21	not DE
ENSSSCG00000032231		104.35	121.79	121.82	95.02	80.73	91.88	-0.378	down	0.555	111	not DE
ENSSSCG00000032234	TMEM165	373.22	392.43	494.36	468.89	404.5	540.52	0.168	up	0.771	553	not DE
ENSSSCG00000032235		1873.63	1505.44	1646.3	2514.04	1791.47	2078.02	0.337	up	0.303	2830	not DE
ENSSSCG00000032241	GPNMB	111.87	69.92	1291.49	3839	1211.78	1098.64	3.28	up	0.079	4320	not DE
ENSSSCG00000032242	HMGA1	980.53	1331.78	2430.42	576.34	1052.04	1399.68	-0.634	down	0.042	2060	not DE
ENSSSCG00000032248		6.58	3.38	2.37	4.44	3.44	1.95	-0.286	down	0.944	7	not DE
ENSSSCG00000032249	GBX1	42.3	49.62	62.68	74.6	73	85.04	0.604	up	0.327	87	not DE
ENSSSCG00000032250	SRRM3	154.18	120.66	98.16	153.63	112.5	107.52	0.0068	up	0.996	173	not DE
ENSSSCG00000032261	CCDC117	438.09	560.45	685.96	552.36	533.32	504.36	-0.0605	down	0.946	622	not DE
ENSSSCG00000032262	IDUA	2195.15	1624.97	1615.55	5379.75	2165.91	2034.04	0.679	up	0.0975	6060	not DE
ENSSSCG00000032265	TLE5	15732.7	15150.3	16601.4	5290.94	11843	12125.1	-0.789	down	0.0774	16700	not DE
ENSSSCG00000032266	SLC37A3	182.38	184.94	158.48	216.68	180.35	178.87	0.129	up	0.868	244	not DE
ENSSSCG00000032274		0.94	3.38	0	0.89	5.15	1.95	1.13	up	0.82	6	not DE
ENSSSCG00000032275	MRPS30	337.5	469.11	424.58	165.18	371.01	378.27	-0.507	down	0.286	432	not DE
ENSSSCG00000032284	CCND3	2111.48	1309.23	1558.78	2654.35	1613.7	1740.81	0.264	up	0.481	2990	not DE
ENSSSCG00000032288	SLC20A1	354.42	320.26	557.05	754.83	499.83	629.47	0.636	up	0.126	850	not DE
ENSSSCG00000032297		104.35	68.79	75.69	150.97	73.86	100.68	0.355	up	0.603	170	not DE
ENSSSCG00000032301		0	2.26	0	0	0.86	0	-0.608	down	0.966	2	not DE
ENSSSCG00000032303	ENTPD2	43.24	12.4	54.4	71.04	24.05	17.59	0.0372	up	0.987	80	not DE
ENSSSCG00000032304	MAEA	1423.32	1370.12	1306.87	1300.09	1262.45	1305.85	-0.0834	down	0.888	1510	not DE
ENSSSCG00000032311		297.07	283.05	273.2	386.3	278.25	350.9	0.239	up	0.673	435	not DE
ENSSSCG00000032312	RAB11A	1732.62	1544.91	1543.41	1427.08	1427.34	1468.1	-0.156	down	0.756	1840	not DE
ENSSSCG00000032313	POGLUT1	234.09	171.41	198.69	425.37	268.81	255.11	0.627	up	0.0981	479	not DE
ENSSSCG00000032315	XRCC2	14.1	14.66	17.74	18.65	20.61	25.41	0.471	up	0.747	26	not DE
ENSSSCG00000032319		87.43	118.41	81.61	245.1	172.62	121.2	0.871	up	0.0788	276	not DE
ENSSSCG00000032320	TCIM	512.36	271.77	383.19	157.18	266.23	283.46	-0.716	down	0.249	545	not DE
ENSSSCG00000032323	C5orf15	973.95	903.26	956.79	1157.12	900.03	1048.79	0.126	up	0.823	1300	not DE
ENSSSCG00000032328	MAP6D1	89.31	66.53	73.33	69.27	53.25	60.6	-0.322	down	0.689	95	not DE
ENSSSCG00000032332	SOCS4	329.04	367.62	373.73	390.74	335.79	347.97	0.0053	up	0.996	440	not DE
ENSSSCG00000032337		0	10.15	5.91	0	4.29	2.93	-0.954	down	0.809	9	not DE
ENSSSCG00000032340	CDR2	273.57	199.6	320.51	678.46	364.13	411.5	0.848	up	0.0348	764	not DE
ENSSSCG00000032341	AIF1	251.95	83.45	106.44	361.43	161.46	232.63	0.857	up	0.0294	407	not DE
ENSSSCG00000032343	CCL4	98.71	37.21	209.34	67.49	69.56	168.12	-0.0205	down	0.989	177	not DE
ENSSSCG00000032344	KIAA1143	217.16	188.32	237.72	153.63	156.3	181.8	-0.386	down	0.41	231	not DE
ENSSSCG00000032352		24.44	40.6	29.57	25.75	35.21	29.32	-0.0509	down	0.977	41	not DE
ENSSSCG00000032354	KDM5D	120.33	0	0	204.25	0	0	0.0725	up	0.997	230	not DE
ENSSSCG00000032355	LY86	149.48	69.92	76.87	200.7	94.47	126.09	0.521	up	0.298	226	not DE
ENSSSCG00000032357	APPL1	881.82	957.39	1105.81	981.28	852.8	928.56	-0.0882	down	0.897	1100	not DE
ENSSSCG00000032360	PANX1	34.78	24.81	42.58	142.09	49.81	59.62	1.19	up	0.0779	160	not DE
ENSSSCG00000032364	SELENOH	691.92	648.41	728.53	411.16	615.77	684.2	-0.304	down	0.569	736	not DE
ENSSSCG00000032366	MOB3A	651.49	542.41	482.54	740.63	543.63	605.03	0.171	up	0.757	834	not DE
ENSSSCG00000032367	CEBPD	1511.69	1221.27	1658.13	2372.84	2308.48	1943.14	0.599	up	0.084	2690	not DE
ENSSSCG00000032369	HSD3B7	1102.75	838.99	781.76	933.33	926.65	852.32	0.00849	up	0.992	1170	not DE
ENSSSCG00000032372	ZFP90	319.64	371	285.03	432.48	373.58	318.64	0.203	up	0.732	487	not DE
ENSSSCG00000032377	RALGAPA1	754.91	946.12	890.56	717.54	692.2	747.74	-0.259	down	0.563	839	not DE
ENSSSCG00000032380	C1orf53	96.83	118.41	61.5	44.4	87.6	66.47	-0.485	down	0.542	105	not DE
ENSSSCG00000032381	LITAF	2016.53	1582.12	1727.91	2258.29	1501.2	1550.21	-0.0226	down	0.977	2540	not DE
ENSSSCG00000032383		246.31	159	150.2	456.45	312.61	198.42	0.761	up	0.043	514	not DE
ENSSSCG00000032390	NDUFB2	2054.13	2423.37	2691.79	398.73	1727.06	1896.22	-1.1	down	0.0556	2280	not DE
ENSSSCG00000032392		4.7	3.38	1.18	3.55	3.44	3.91	0.342	up	0.938	5	not DE
ENSSSCG00000032397	LBR	668.42	531.13	523.93	586.99	510.99	538.57	-0.0685	down	0.924	711	not DE
ENSSSCG00000032403		7.52	15.79	7.1	12.43	26.62	17.59	0.917	up	0.48	31	not DE
ENSSSCG00000032404	KLHL11	150.42	147.72	130.1	236.22	161.46	124.13	0.243	up	0.747	266	not DE
ENSSSCG00000032405	TMEM190	3.76	2.26	1.18	2.66	6.87	1.95	0.6	up	0.884	8	not DE
ENSSSCG00000032407	LRFN1	11.28	36.09	5.91	67.49	32.63	29.32	1.55	up	0.145	76	not DE
ENSSSCG00000032408	CASP7	1011.56	722.84	911.85	560.35	786.67	873.83	-0.262	down	0.694	1080	not DE
ENSSSCG00000032411	ENGASE	180.5	186.07	164.39	139.42	175.2	167.14	-0.146	down	0.853	204	not DE
ENSSSCG00000032417	NGF	321.52	72.17	133.64	181.16	84.16	86.01	-0.433	down	0.524	342	not DE
ENSSSCG00000032422		27.26	110.51	96.98	31.08	74.72	98.72	-0.136	down	0.909	101	not DE
ENSSSCG00000032424	NUDT16	382.62	482.64	328.79	138.53	307.45	243.38	-0.845	down	0.0508	428	not DE
ENSSSCG00000032428	ARSA	489.8	288.68	348.89	963.52	413.95	434.96	0.608	up	0.104	1080	not DE
ENSSSCG00000032434	PLAUR	125.03	86.83	156.11	327.69	163.17	197.44	0.882	up	0.0583	369	not DE
ENSSSCG00000032436		484.16	310.11	929.59	245.99	301.44	722.32	-0.46	down	0.344	786	not DE
ENSSSCG00000032438	FFAR2	73.33	20.3	18.92	50.62	29.2	30.3	0.182	up	0.911	78	not DE
ENSSSCG00000032439		2.82	3.38	0	0.89	3.44	2.93	0.44	up	0.94	4	not DE
ENSSSCG00000032443	KIAA0895L	370.4	233.43	172.67	312.59	273.1	321.58	0.286	up	0.704	394	not DE
ENSSSCG00000032444	PLXDC2	906.26	650.67	558.23	2984.7	955.85	756.53	0.902	up	0.0489	3360	not DE
ENSSSCG00000032445		15.98	11.28	4.73	7.1	10.31	10.75	-0.0916	down	0.977	17	not DE
ENSSSCG00000032450		678.76	914.54	922.5	297.49	575.4	500.45	-0.912	down	0.00274	811	not DE
ENSSSCG00000032452	WFS1	3303.54	5394.78	5678.08	1328.51	4829.94	4245.97	-0.627	down	0.168	5620	not DE
ENSSSCG00000032453	SUV39H1	186.14	212	102.89	150.08	201.82	184.73	0.144	up	0.89	235	not DE
ENSSSCG00000032456		1.88	4.51	0	0.89	5.15	0	-0.351	down	0.96	6	not DE
ENSSSCG00000032457		97.77	115.02	99.35	59.5	68.7	80.15	-0.591	down	0.283	104	not DE
ENSSSCG00000032464	PURB	215.28	342.81	293.31	220.23	271.38	247.29	-0.185	down	0.771	316	not DE
ENSSSCG00000032465		0	0	0	0	0	0				0	not DE
ENSSSCG00000032467	RAB5C	3171.92	2061.38	2242.37	3680.93	2459.63	2713.35	0.248	up	0.498	4140	not DE
ENSSSCG00000032469		733.28	791.63	898.84	754.83	701.65	779.01	-0.113	down	0.852	850	not DE
ENSSSCG00000032472	SLC25A11	863.96	1221.27	1159.03	260.2	792.68	823.98	-0.941	down	0.034	1080	not DE
ENSSSCG00000032473	NYNRIN	828.23	528.88	482.54	1623.34	769.49	606.01	0.616	up	0.0798	1830	not DE
ENSSSCG00000032474	CXCL10	297.07	101.49	1011.2	137.65	125.39	625.56	-0.518	down	0.398	855	not DE
ENSSSCG00000032475	CEP44	102.47	51.87	87.52	106.56	75.58	122.18	0.353	up	0.622	125	not DE
ENSSSCG00000032477	NRAS	941.99	493.92	688.32	841.86	611.47	692.02	0.0494	up	0.95	1000	not DE
ENSSSCG00000032478	MLLT6	4348	4693.37	4766.23	3865.64	4281.16	4091.54	-0.174	down	0.69	4980	not DE
ENSSSCG00000032481	DPM2	747.39	614.58	558.23	857.85	658.71	624.58	0.154	up	0.77	966	not DE
ENSSSCG00000032483		476.63	410.47	536.94	364.1	391.62	448.64	-0.239	down	0.629	507	not DE
ENSSSCG00000032488	ZADH2	2007.13	2272.26	2281.4	574.56	1612.84	1483.74	-0.966	down	0.0317	2140	not DE
ENSSSCG00000032489	KLHDC1	54.53	102.62	111.17	75.48	92.75	83.08	-0.0391	down	0.977	108	not DE
ENSSSCG00000032494	TIMM21	571.59	658.56	892.93	247.76	531.6	620.67	-0.676	down	0.0952	755	not DE
ENSSSCG00000032501		440.91	593.16	657.57	244.21	460.32	402.7	-0.64	down	0.0596	556	not DE
ENSSSCG00000032503		314	126.3	191.6	34.63	145.14	95.79	-1.28	down	0.15	334	not DE
ENSSSCG00000032505	ING5	483.22	439.79	361.9	337.46	401.92	385.11	-0.187	down	0.772	514	not DE
ENSSSCG00000032506	ZNF317	265.11	284.17	222.35	327.69	291.99	261.95	0.194	up	0.748	369	not DE
ENSSSCG00000032509	LRRC26	12.22	23.68	33.12	27.53	24.05	19.55	0.129	up	0.951	31	not DE
ENSSSCG00000032517	DMXL2	94.95	58.64	66.23	125.21	66.99	88.95	0.342	up	0.634	141	not DE
ENSSSCG00000032522		854.56	1287.8	1192.15	701.55	1106.14	1269.69	-0.137	down	0.811	1300	not DE
ENSSSCG00000032525		456.89	297.71	553.5	89.69	285.12	378.27	-0.958	down	0.167	486	not DE
ENSSSCG00000032527	FOSL2	722	1025.05	1344.71	1452.83	1283.06	935.4	0.271	up	0.749	1640	not DE
ENSSSCG00000032531	SMG1	283.91	426.26	337.07	386.3	318.62	281.5	-0.0792	down	0.936	435	not DE
ENSSSCG00000032532	CHRM2	861.14	1749.02	1732.64	388.07	1392.13	1844.42	-0.457	down	0.408	1890	not DE
ENSSSCG00000032536	B3GNT8	415.53	660.82	238.9	166.06	352.97	234.58	-0.757	down	0.126	586	not DE
ENSSSCG00000032541	TIGD2	407.07	588.64	749.82	345.45	466.33	548.34	-0.342	down	0.367	634	not DE
ENSSSCG00000032544		3112.7	3316.48	3731.38	3411.85	3526.27	3541.24	0.0485	up	0.94	4110	not DE
ENSSSCG00000032549	GNA12	2079.52	2511.32	2860.92	2675.66	2647.71	2618.54	0.104	up	0.872	3080	not DE
ENSSSCG00000032551	FAM240A	0.94	1.13	0	0	3.44	0.98	0.567	up	0.949	4	not DE
ENSSSCG00000032552		390.14	255.98	238.9	610.97	321.19	319.62	0.468	up	0.209	688	not DE
ENSSSCG00000032554		943.87	1071.29	1095.17	1039.89	939.54	1024.35	-0.0486	down	0.946	1170	not DE
ENSSSCG00000032557	LDHB	510.48	1494.16	618.55	145.64	1204.91	510.22	-0.781	down	0.164	1400	not DE
ENSSSCG00000032562	TMC6	613.89	588.64	623.28	411.16	562.52	714.5	-0.148	down	0.84	731	not DE
ENSSSCG00000032563	TMEM39B	183.32	175.92	144.29	246.88	174.34	172.03	0.225	up	0.737	278	not DE
ENSSSCG00000032566	ZHX3	1202.4	1099.48	842.07	1261.9	1034	776.08	-0.045	down	0.949	1420	not DE
ENSSSCG00000032574	RTTN	104.35	164.64	106.44	118.11	125.39	127.07	0.0101	up	0.994	146	not DE
ENSSSCG00000032575	ZBTB26	166.4	200.73	139.56	198.03	191.51	147.59	0.0881	up	0.92	223	not DE
ENSSSCG00000032578	TNFRSF17	5.64	4.51	1.18	5.33	4.29	4.89	0.491	up	0.893	6	not DE
ENSSSCG00000032580	MGST1	1269.15	1794.13	1959.71	532.82	1146.51	1546.3	-0.744	down	0.0472	1660	not DE
ENSSSCG00000032581	SRRM5	10.34	16.92	13.01	8.88	9.45	6.84	-0.661	down	0.713	15	not DE
ENSSSCG00000032583	SRSF5	889.34	815.31	611.45	867.62	946.41	693	0.12	up	0.839	1100	not DE
ENSSSCG00000032585	ZNF613	231.27	204.11	173.85	170.5	205.26	194.51	-0.0917	down	0.921	246	not DE
ENSSSCG00000032590		0.94	1.13	2.37	1.78	0.86	3.91	0.469	up	0.936	4	not DE
ENSSSCG00000032591		509.54	381.15	432.86	521.28	497.25	574.73	0.274	up	0.564	588	not DE
ENSSSCG00000032594		33.84	21.43	11.83	108.34	24.91	36.17	1.19	up	0.135	122	not DE
ENSSSCG00000032595	RAP1B	1522.97	932.58	1342.35	1517.66	1099.27	1393.82	0.0949	up	0.875	1710	not DE
ENSSSCG00000032596		11.28	14.66	5.91	29.31	16.32	10.75	0.8	up	0.585	33	not DE
ENSSSCG00000032599		0.94	1.13	3.55	0.89	3.44	0.98	-0.1	down	0.987	4	not DE
ENSSSCG00000032600	PNOC	0	1.13	0	15.1	6.87	0.98	3.73	up	0.166	17	not DE
ENSSSCG00000032605		41.36	75.55	89.88	59.5	87.6	54.74	0.00677	up	0.998	102	not DE
ENSSSCG00000032606		26.32	39.47	29.57	21.31	28.34	32.26	-0.221	down	0.88	35	not DE
ENSSSCG00000032613	SNAI1	279.21	161.26	117.09	412.94	175.2	153.46	0.362	up	0.475	465	not DE
ENSSSCG00000032619	PIGB	187.08	189.45	209.34	168.73	164.03	186.69	-0.174	down	0.796	199	not DE
ENSSSCG00000032621	TOR1AIP1	798.15	1167.14	1106.99	640.28	985.91	863.07	-0.307	down	0.392	1150	not DE
ENSSSCG00000032622	SLC39A14	2488.46	4597.52	3658.05	1711.25	3970.27	3573.5	-0.261	down	0.556	4620	not DE
ENSSSCG00000032626		590.39	773.58	874.01	331.24	599.45	635.33	-0.552	down	0.106	739	not DE
ENSSSCG00000032632	CMTM4	41.36	38.34	39.03	155.41	60.98	47.89	0.975	up	0.179	175	not DE
ENSSSCG00000032633	FAM53A	265.11	533.39	597.26	350.78	434.56	433.98	-0.121	down	0.885	506	not DE
ENSSSCG00000032642	DDX41	1036	984.46	929.59	1253.02	1027.99	1120.14	0.202	up	0.663	1410	not DE
ENSSSCG00000032644	HLX	653.37	297.71	411.57	777.04	312.61	434.96	0.135	up	0.82	875	not DE
ENSSSCG00000032645	CHIC2	432.45	284.17	318.14	371.2	295.43	297.14	-0.089	down	0.904	460	not DE
ENSSSCG00000032648	RBL2	1431.78	1600.17	1429.87	1615.34	1431.63	1256	-0.0576	down	0.936	1820	not DE
ENSSSCG00000032650		228.45	189.45	287.39	129.65	117.66	227.74	-0.611	down	0.137	243	not DE
ENSSSCG00000032652	SLFN11	69.57	28.19	74.51	49.73	31.78	67.44	-0.168	down	0.89	74	not DE
ENSSSCG00000032655	ALYREF	894.04	693.52	859.81	698	778.94	936.38	-0.0222	down	0.98	958	not DE
ENSSSCG00000032658	TRAF4	128.79	135.32	144.29	220.23	133.12	132.93	0.214	up	0.806	248	not DE
ENSSSCG00000032660	TMEM35B	114.69	43.98	47.31	176.72	85.88	77.22	0.758	up	0.122	199	not DE
ENSSSCG00000032661		169.22	0	0	137.65	0	0	-0.321	down	0.982	180	not DE
ENSSSCG00000032664	HPCA	9.4	6.77	2.37	33.75	10.31	12.71	1.58	up	0.217	38	not DE
ENSSSCG00000032668	PRR12	1580.32	1899	1445.24	1926.16	1861.9	1414.35	0.0755	up	0.91	2170	not DE
ENSSSCG00000032669		8.46	4.51	3.55	1.78	4.29	9.77	-0.234	down	0.953	10	not DE
ENSSSCG00000032672	RAB9B	749.27	944.99	709.61	232.67	754.89	744.8	-0.634	down	0.324	879	not DE
ENSSSCG00000032673	ZFP14	56.41	81.19	53.22	84.36	58.4	46.92	-0.0221	down	0.988	95	not DE
ENSSSCG00000032674	TCEA3	1505.11	2192.19	1636.84	657.15	1417.03	1130.89	-0.785	down	0.0179	1940	not DE
ENSSSCG00000032684	BOK	918.49	613.45	734.45	1278.78	793.54	953.97	0.409	up	0.197	1440	not DE
ENSSSCG00000032686	RUNX3	200.24	126.3	301.59	123.44	158.02	320.6	-0.0942	down	0.931	328	not DE
ENSSSCG00000032687	CYP4V2	265.11	149.98	177.4	403.17	211.27	229.7	0.493	up	0.208	454	not DE
ENSSSCG00000032691	ANKRD66	5.64	0	1.18	4.44	0.86	1.95	0.576	up	0.917	6	not DE
ENSSSCG00000032692	SPIN3	113.75	55.26	67.41	248.65	102.2	108.5	0.909	up	0.0339	280	not DE
ENSSSCG00000032693	MAPK12	5339.81	5226.76	5115.12	1160.67	4055.29	3838.38	-0.976	down	0.0907	5680	not DE
ENSSSCG00000032698	TPPP	1349.05	1611.44	1860.37	734.41	923.22	1140.66	-0.795	down	0.0018	1570	not DE
ENSSSCG00000032702		185.2	584.13	418.67	59.5	369.29	330.37	-0.856	down	0.0749	518	not DE
ENSSSCG00000032705	USP42	249.13	330.41	289.76	296.61	352.97	296.16	0.126	up	0.852	411	not DE
ENSSSCG00000032709	ARL4A	585.69	308.98	305.13	440.47	313.46	346.01	-0.0732	down	0.933	623	not DE
ENSSSCG00000032710	E2F2	42.3	18.04	37.85	47.07	45.52	70.38	0.774	up	0.332	72	not DE
ENSSSCG00000032711	DMAC2	3504.72	4658.41	4935.35	2082.45	3686	3771.92	-0.492	down	0.117	4290	not DE
ENSSSCG00000032715	CERS6	15.98	51.87	63.87	176.72	87.6	67.44	1.35	up	0.17	199	not DE
ENSSSCG00000032720	SMPX	3322.34	4914.39	6478.76	703.33	4306.06	5629.04	-0.851	down	0.205	5760	not DE
ENSSSCG00000032721	TRAF3IP3	488.86	668.71	773.48	279.73	589.14	928.56	-0.237	down	0.744	950	not DE
ENSSSCG00000032722	GLRB	13.16	10.15	7.1	45.29	11.16	16.62	1.09	up	0.369	51	not DE
ENSSSCG00000032723	ACER3	368.52	519.86	418.67	521.28	517	414.43	0.159	up	0.809	602	not DE
ENSSSCG00000032726	SREK1	1170.43	970.93	1317.51	1567.39	1267.6	1393.82	0.296	up	0.457	1760	not DE
ENSSSCG00000032728	EFNB1	736.1	594.28	654.03	1011.48	725.69	750.67	0.316	up	0.409	1140	not DE
ENSSSCG00000032731	NDST1	2707.51	3769.81	3576.44	3272.43	3329.6	3008.54	-0.0521	down	0.945	3880	not DE
ENSSSCG00000032734	VOPP1	1302.05	1680.23	1300.96	1829.36	1519.23	1431.94	0.161	up	0.794	2060	not DE
ENSSSCG00000032735	INAVA	0	1.13	4.73	1.78	2.58	3.91	1.2	up	0.792	4	not DE
ENSSSCG00000032739	RBMX2	130.67	159	115.9	183.82	151.15	112.4	0.128	up	0.887	207	not DE
ENSSSCG00000032740	TMEM106B	2168.83	2617.33	2357.09	2280.49	2098.93	1913.81	-0.182	down	0.724	2570	not DE
ENSSSCG00000032741	TBC1D9	728.58	760.05	1166.13	764.6	852.8	823.98	-0.0883	down	0.912	993	not DE
ENSSSCG00000032747	GATC	6.58	3.38	2.37	5.33	2.58	2.93	-0.151	down	0.973	7	not DE
ENSSSCG00000032748	SWI5	277.33	294.32	248.36	269.08	304.88	345.03	0.159	up	0.82	355	not DE
ENSSSCG00000032749	PCDH18	375.1	279.66	262.56	860.51	388.18	284.43	0.6	up	0.214	969	not DE
ENSSSCG00000032752	ZBTB43	271.69	486.03	469.53	237.11	389.04	329.4	-0.344	down	0.417	453	not DE
ENSSSCG00000032761		6215.99	8577.07	8274.08	6959.57	7958.57	6540.98	-0.0947	down	0.883	9270	not DE
ENSSSCG00000032763	PYCR3	708.84	795.01	878.74	612.75	715.39	874.8	-0.123	down	0.83	895	not DE
ENSSSCG00000032768		119.39	131.94	153.75	165.18	146.86	187.67	0.304	up	0.605	192	not DE
ENSSSCG00000032777	CXCL9	132.56	73.3	1537.49	122.55	188.08	858.19	0.102	up	0.943	1300	not DE
ENSSSCG00000032778	PLEKHG1	570.65	407.09	418.67	628.73	510.99	372.4	0.101	up	0.887	708	not DE
ENSSSCG00000032781	SRSF12	6.58	3.38	7.1	19.54	12.88	8.8	1.26	up	0.414	22	not DE
ENSSSCG00000032782	PNPO	532.1	784.86	1041.95	646.49	696.49	783.9	-0.102	down	0.894	881	not DE
ENSSSCG00000032785	SLC25A41	13.16	12.4	5.91	7.99	19.75	14.66	0.407	up	0.858	23	not DE
ENSSSCG00000032787	ALAD	696.62	1011.52	1051.41	467.11	906.9	729.17	-0.42	down	0.25	1060	not DE
ENSSSCG00000032796	GRINA	472.87	404.83	448.24	709.54	443.14	438.87	0.23	up	0.696	799	not DE
ENSSSCG00000032797		0.94	3.38	0	2.66	1.72	0	0.0839	up	0.993	3	not DE
ENSSSCG00000032798	GTF3C2	857.38	964.16	808.96	974.18	850.22	851.34	0.0256	up	0.975	1100	not DE
ENSSSCG00000032804	BORCS5	174.86	178.17	188.05	184.71	156.3	158.34	-0.118	down	0.884	208	not DE
ENSSSCG00000032806	NUDCD2	191.78	204.11	198.69	147.41	175.2	222.85	-0.144	down	0.858	228	not DE
ENSSSCG00000032808		12.22	0	3.55	10.66	4.29	3.91	0.845	up	0.796	13	not DE
ENSSSCG00000032810		31.02	5.64	28.38	6.22	1.72	29.32	-1.23	down	0.391	33	not DE
ENSSSCG00000032819	QPCTL	213.4	260.49	234.17	178.5	236.17	241.43	-0.118	down	0.875	275	not DE
ENSSSCG00000032820	BRD1	1136.59	1108.5	1088.07	1210.4	1126.76	1070.29	0.0303	up	0.966	1360	not DE
ENSSSCG00000032821	FRAT1	18.8	15.79	17.74	25.75	12.88	14.66	-0.0223	down	0.993	29	not DE
ENSSSCG00000032826	KCTD16	11.28	5.64	3.55	11.54	3.44	3.91	-0.171	down	0.961	13	not DE
ENSSSCG00000032828	ANAPC2	678.76	800.65	656.39	610.97	692.2	631.42	-0.14	down	0.798	806	not DE
ENSSSCG00000032831	BRI3BP	57.35	49.62	40.21	48.84	60.98	78.19	0.336	up	0.755	80	not DE
ENSSSCG00000032833	CD320	423.05	358.6	378.46	120.77	276.54	232.63	-0.953	down	0.0583	450	not DE
ENSSSCG00000032834	ZNF169	150.42	126.3	111.17	160.74	130.54	121.2	0.0891	up	0.923	181	not DE
ENSSSCG00000032835	ATP6V1G1	1893.38	1728.72	2057.87	1603.8	1657.5	1774.04	-0.172	down	0.715	2010	not DE
ENSSSCG00000032836	TRIM41	705.08	866.05	787.67	665.14	784.95	729.17	-0.112	down	0.844	914	not DE
ENSSSCG00000032838	MYOZ2	44889.2	43413.1	49490.7	8530.51	41343	48872.6	-0.79	down	0.312	50000	not DE
ENSSSCG00000032840		0	14.66	0	0	6.01	0.98	-0.0357	down	0.997	13	not DE
ENSSSCG00000032842	GIPC1	827.29	564.96	577.15	863.17	593.44	731.12	0.157	up	0.778	972	not DE
ENSSSCG00000032843	AHRR	5.64	3.38	4.73	27.53	11.16	5.86	1.51	up	0.325	31	not DE
ENSSSCG00000032846	BPNT2	2252.5	3278.14	4002.21	2422.57	2993.81	3394.63	-0.0881	down	0.885	3490	not DE
ENSSSCG00000032855		0	2.26	0	3.55	0.86	0.98	1.85	up	0.774	4	not DE
ENSSSCG00000032857	S100A12	2.82	4.51	1.18	7.99	8.59	9.77	1.71	up	0.374	10	not DE
ENSSSCG00000032860	IFNLR1	13.16	18.04	10.64	50.62	31.78	10.75	0.979	up	0.392	57	not DE
ENSSSCG00000032861	NUAK1	865.84	814.18	829.06	1188.2	871.69	800.52	0.169	up	0.772	1340	not DE
ENSSSCG00000032870		4.7	11.28	4.73	6.22	4.29	5.86	-0.241	down	0.943	10	not DE
ENSSSCG00000032877		78.97	75.55	75.69	167.84	68.7	75.26	0.323	up	0.744	189	not DE
ENSSSCG00000032887	EFCAB1	0	0	0	2.66	1.72	0.98	3.1	up	0.657	3	not DE
ENSSSCG00000032894		27.26	31.57	30.75	32.86	19.75	26.39	-0.202	down	0.899	37	not DE
ENSSSCG00000032896		29.14	31.57	31.93	42.63	36.93	33.23	0.281	up	0.822	48	not DE
ENSSSCG00000032902	KLK7	1.88	0	1.18	0.89	1.72	3.91	1.22	up	0.822	4	not DE
ENSSSCG00000032903		85.55	43.98	54.4	97.68	70.42	80.15	0.468	up	0.498	110	not DE
ENSSSCG00000032908	PSMD7	1732.62	2005	2230.55	1032.79	1640.32	1788.7	-0.451	down	0.193	1910	not DE
ENSSSCG00000032909	CDCA8	68.63	50.75	40.21	92.36	73.86	116.31	0.823	up	0.191	119	not DE
ENSSSCG00000032910	C12orf73	125.03	168.02	204.6	57.72	165.75	122.18	-0.616	down	0.281	193	not DE
ENSSSCG00000032911	DUSP8	948.57	1378.01	1771.66	316.14	1313.12	1299.99	-0.691	down	0.2	1530	not DE
ENSSSCG00000032914	MANF	1007.8	1063.39	1468.9	818.77	1113.02	1939.23	0.0567	up	0.945	1980	not DE
ENSSSCG00000032916		4842.49	4985.44	5611.85	1467.93	3941.93	4198.08	-0.819	down	0.094	5150	not DE
ENSSSCG00000032917	USP30	585.69	592.03	499.09	590.55	566.81	507.29	-0.00924	down	0.991	665	not DE
ENSSSCG00000032919	ATG4B	457.83	369.88	402.11	444.02	402.78	387.06	0.0077	up	0.993	500	not DE
ENSSSCG00000032921	INO80E	491.68	510.84	456.52	416.49	451.73	434.96	-0.163	down	0.77	526	not DE
ENSSSCG00000032928	GPR135	10.34	14.66	2.37	13.32	11.16	15.64	0.734	up	0.735	16	not DE
ENSSSCG00000032929	ENKUR	155.12	166.9	146.65	141.2	127.1	146.62	-0.177	down	0.815	165	not DE
ENSSSCG00000032931	CDH6	1.88	3.38	1.18	23.09	7.73	6.84	2.44	up	0.146	26	not DE
ENSSSCG00000032936	PIM3	1303.93	1087.08	941.42	864.95	887.15	765.33	-0.395	down	0.253	1390	not DE
ENSSSCG00000032941	SIK2	382.62	311.24	363.08	565.68	410.51	456.46	0.432	up	0.231	637	not DE
ENSSSCG00000032942		2650.16	3412.33	2566.43	5665.7	3769.31	3467.93	0.557	up	0.182	6380	not DE
ENSSSCG00000032947	SRRM1	1376.32	1499.8	1334.07	1393.33	1588.8	1446.6	0.0725	up	0.906	1850	not DE
ENSSSCG00000032949	APH1B	6.58	7.89	7.1	28.42	8.59	2.93	0.422	up	0.882	32	not DE
ENSSSCG00000032956	BMERB1	91.19	28.19	20.11	147.41	51.53	34.21	0.771	up	0.197	166	not DE
ENSSSCG00000032957	PTPN23	1072.66	1017.16	896.48	1382.68	1115.59	961.79	0.201	up	0.672	1560	not DE
ENSSSCG00000032959		372.28	347.32	441.14	335.68	402.78	400.75	-0.0251	down	0.978	469	not DE
ENSSSCG00000032960	MANEAL	493.56	408.22	393.83	290.39	319.48	347.97	-0.433	down	0.312	525	not DE
ENSSSCG00000032962	ZNF664	2247.8	3077.42	3106.92	1688.16	2761.07	2849.22	-0.231	down	0.58	3220	not DE
ENSSSCG00000032963	IFNG	3.76	0	10.64	0.89	0	6.84	-1.09	down	0.796	9	not DE
ENSSSCG00000032964	STK11IP	338.44	293.19	313.41	356.1	339.23	330.37	0.12	up	0.857	401	not DE
ENSSSCG00000032967	CACNB3	252.89	112.77	191.6	618.96	236.17	287.37	0.985	up	0.00733	697	not DE
ENSSSCG00000032968	VTI1A	130.67	111.64	127.73	109.23	111.65	113.38	-0.144	down	0.868	139	not DE
ENSSSCG00000032969		190.84	204.11	202.24	273.52	239.61	204.28	0.257	up	0.674	308	not DE
ENSSSCG00000032971	SMC1B	8.46	7.89	5.91	5.33	8.59	6.84	-0.115	down	0.973	10	not DE
ENSSSCG00000032973	RNF113A	7.52	7.89	9.46	7.1	3.44	6.84	-0.561	down	0.823	8	not DE
ENSSSCG00000032974	MYADML2	91.19	204.11	147.84	14.21	125.39	93.83	-1.27	down	0.0697	181	not DE
ENSSSCG00000032977	PPP1R3E	56.41	75.55	93.43	101.24	98.76	90.9	0.395	up	0.604	115	not DE
ENSSSCG00000032978		59.23	100.36	66.23	67.49	83.3	54.74	-0.119	down	0.917	97	not DE
ENSSSCG00000032979	TMEM267	37.6	30.45	65.05	64.83	53.25	57.67	0.466	up	0.62	73	not DE
ENSSSCG00000032984		437.15	424	350.08	515.95	449.16	406.61	0.179	up	0.742	581	not DE
ENSSSCG00000032986	AKAP17A	1926.28	1727.59	1893.48	2046.04	2123.83	2132.76	0.185	up	0.684	2470	not DE
ENSSSCG00000032993	FAM240B	4.7	11.28	2.37	0.89	13.74	3.91	-0.293	down	0.938	16	not DE
ENSSSCG00000032994	RNF187	1226.84	1543.78	1769.3	938.66	1270.18	1350.81	-0.352	down	0.277	1500	not DE
ENSSSCG00000032999		672.18	893.12	774.66	241.55	621.78	574.73	-0.804	down	0.0599	792	not DE
ENSSSCG00000033000	TIMP4	593.21	250.34	178.59	254.87	258.5	241.43	-0.246	down	0.809	631	not DE
ENSSSCG00000033001	FZD8	226.57	140.96	126.55	346.34	146.86	142.71	0.289	up	0.644	390	not DE
ENSSSCG00000033003	WFDC2	2.82	0	0	3.55	0.86	1.95	1.73	up	0.754	4	not DE
ENSSSCG00000033006	MDP1	64.87	69.92	57.95	34.63	43.8	53.76	-0.563	down	0.461	69	not DE
ENSSSCG00000033009	GCNT2	1849.19	3280.4	3277.22	555.03	2413.25	2224.64	-0.905	down	0.0452	2910	not DE
ENSSSCG00000033010		2161.31	4409.2	1817.79	2527.36	3076.25	1868.85	-0.0845	down	0.916	3910	not DE
ENSSSCG00000033013	MARCHF9	346.9	368.75	370.18	413.83	357.26	335.26	0.0229	up	0.98	466	not DE
ENSSSCG00000033015	B3GNT7	20.68	12.4	29.57	99.46	36.93	41.05	1.44	up	0.061	112	not DE
ENSSSCG00000033018	TM4SF1	2780.84	903.26	1661.67	2439.45	1131.05	1506.22	-0.00393	down	0.997	2960	not DE
ENSSSCG00000033025	C21orf91	547.14	464.6	683.59	711.32	523.01	519.02	0.0519	up	0.954	801	not DE
ENSSSCG00000033027	CIAO2B	607.31	510.84	552.31	293.05	524.73	561.05	-0.325	down	0.641	646	not DE
ENSSSCG00000033030	FBXO45	146.66	116.15	118.27	119.89	121.95	103.61	-0.138	down	0.875	156	not DE
ENSSSCG00000033032	ZBTB14	188.02	164.64	146.65	252.2	199.24	160.3	0.279	up	0.626	284	not DE
ENSSSCG00000033033	TOLLIP	5366.13	5867.27	5336.28	3688.92	4617.81	4243.04	-0.406	down	0.174	5710	not DE
ENSSSCG00000033036	ZC3H7B	3494.38	3171.01	3591.82	3649.84	2962.89	3241.17	-0.061	down	0.925	4110	not DE
ENSSSCG00000033037	SLC25A37	168.28	222.15	196.33	180.27	235.31	213.08	0.1	up	0.897	274	not DE
ENSSSCG00000033041		33.84	24.81	23.65	48.84	34.35	24.44	0.36	up	0.767	55	not DE
ENSSSCG00000033043	SHANK2	2.82	3.38	13.01	8.88	9.45	21.5	1.23	up	0.427	22	not DE
ENSSSCG00000033054	ROM1	113.75	75.55	57.95	176.72	105.63	98.72	0.627	up	0.194	199	not DE
ENSSSCG00000033057	ANAPC13	525.52	479.26	533.39	401.39	510.13	472.1	-0.158	down	0.798	594	not DE
ENSSSCG00000033059	CASKIN1	52.65	108.26	130.1	91.47	110.79	70.38	-0.0218	down	0.989	129	not DE
ENSSSCG00000033070		0	0	0	0	0	0				0	not DE
ENSSSCG00000033074	ZCCHC24	4064.08	4920.03	4813.53	5389.51	4613.52	3508.01	-0.0475	down	0.958	6070	not DE
ENSSSCG00000033082	HGS	2511.97	2123.41	2146.58	2597.52	2259.52	2215.84	0.0612	up	0.922	2920	not DE
ENSSSCG00000033089		186.14	120.66	365.45	154.52	136.55	389.02	-0.00102	down	0.999	398	not DE
ENSSSCG00000033093	RGS6	64.87	204.11	787.67	101.24	126.24	987.21	0.0885	up	0.938	1010	not DE
ENSSSCG00000033095	KIN	314	319.13	344.16	251.32	294.57	337.21	-0.155	down	0.806	345	not DE
ENSSSCG00000033099	ASPRV1	13.16	12.4	3.55	8.88	14.6	18.57	0.584	up	0.796	19	not DE
ENSSSCG00000033100		20.68	18.04	52.04	18.65	26.62	39.1	-0.0181	down	0.993	44	not DE
ENSSSCG00000033103		0	2.26	1.18	0	0.86	0	-1.45	down	0.886	2	not DE
ENSSSCG00000033104		5.64	0	11.83	2.66	0.86	16.62	0.137	up	0.975	17	not DE
ENSSSCG00000033106	GTF2A1L	11.28	3.38	3.55	18.65	9.45	7.82	1.08	up	0.53	21	not DE
ENSSSCG00000033107	DYNLT1	1269.15	991.22	1431.05	668.69	888.87	1299.01	-0.405	down	0.393	1350	not DE
ENSSSCG00000033112	TSPYL5	142.9	129.68	124.18	237.99	155.44	212.1	0.592	up	0.183	268	not DE
ENSSSCG00000033113	CHMP7	1471.27	1624.97	2040.13	981.28	1396.42	1614.72	-0.38	down	0.273	1720	not DE
ENSSSCG00000033114		1.88	0	0	0	0	1.95	-0.332	down	0.982	2	not DE
ENSSSCG00000033115	IFNAR1	3072.27	1770.44	1735	2657.9	1946.06	2052.61	0.0561	up	0.938	3270	not DE
ENSSSCG00000033116	YBEY	3320.46	2627.47	2612.55	1390.67	2072.3	1897.2	-0.685	down	0.0814	3530	not DE
ENSSSCG00000033120	PALM2AKAP2	5821.15	5600.02	5617.76	3366.56	4648.73	4306.57	-0.48	down	0.151	6190	not DE
ENSSSCG00000033123	TMEM97	1050.1	1340.8	1032.49	685.57	970.45	966.68	-0.392	down	0.308	1190	not DE
ENSSSCG00000033126	FAM168B	1595.36	2082.81	1918.32	1592.26	1764.85	1657.73	-0.151	down	0.767	2060	not DE
ENSSSCG00000033135	VAMP5	603.55	287.56	314.59	375.64	297.15	364.58	-0.144	down	0.867	642	not DE
ENSSSCG00000033142	ENDOU	47.95	23.68	21.29	26.64	12.88	10.75	-0.899	down	0.327	51	not DE
ENSSSCG00000033144	YTHDF3	1274.79	2124.53	1892.3	1264.57	1609.41	1467.13	-0.26	down	0.548	1880	not DE
ENSSSCG00000033146	CD163	2286.34	2588.01	1227.63	3128.56	3491.91	1995.92	0.528	up	0.0678	4070	not DE
ENSSSCG00000033148	MRPL12	2920.91	3297.31	3536.23	1258.35	2437.3	2688.92	-0.68	down	0.0716	3110	not DE
ENSSSCG00000033149	DDX47	384.5	461.22	468.34	252.2	392.48	464.28	-0.283	down	0.593	475	not DE
ENSSSCG00000033154	ARL6IP5	3178.5	4066.38	4049.52	2393.27	3175.01	3820.79	-0.283	down	0.458	3910	not DE
ENSSSCG00000033155	TMEM30A	1399.82	1149.1	1361.27	1719.25	1338.88	1518.93	0.225	up	0.58	1940	not DE
ENSSSCG00000033156	CMTR2	231.27	225.53	197.51	243.32	178.63	201.35	-0.0776	down	0.931	274	not DE
ENSSSCG00000033161	HNRNPH2	552.78	657.43	732.08	495.53	547.06	658.79	-0.192	down	0.697	674	not DE
ENSSSCG00000033162	UBAC1	9072.04	9458.91	10922.1	3419.84	8035.87	8798.85	-0.647	down	0.17	9650	not DE
ENSSSCG00000033167	SLC7A6OS	749.27	705.92	581.88	590.55	651.84	609.92	-0.131	down	0.833	797	not DE
ENSSSCG00000033168	TMEM161A	959.85	1442.29	1300.96	540.82	1100.13	1032.17	-0.516	down	0.133	1280	not DE
ENSSSCG00000033169	RPS15	12887.9	6908.12	7864.87	8491.44	7490.52	8519.31	-0.122	down	0.868	13700	not DE
ENSSSCG00000033171	MAPK11	184.26	76.68	100.53	144.75	122.81	135.86	0.245	up	0.787	196	not DE
ENSSSCG00000033175	SASH1	1581.26	1038.59	1023.02	2962.5	1613.7	1119.16	0.559	up	0.14	3340	not DE
ENSSSCG00000033176	SAP30L	1152.57	1291.18	1544.59	1529.2	1357.78	1476.9	0.139	up	0.815	1720	not DE
ENSSSCG00000033177	CDC26	374.16	364.24	474.26	207.8	368.43	411.5	-0.343	down	0.551	429	not DE
ENSSSCG00000033178		95.89	92.47	63.87	128.77	129.68	132.93	0.65	up	0.209	151	not DE
ENSSSCG00000033179		0	0	2.37	0.89	0	2.93	0.79	up	0.937	3	not DE
ENSSSCG00000033180	PSMD10	196.48	201.85	214.07	253.98	226.73	261.95	0.277	up	0.597	286	not DE
ENSSSCG00000033181		15.04	0	1.18	3.55	1.72	0.98	-0.243	down	0.966	16	not DE
ENSSSCG00000033183		2.82	1.13	1.18	10.66	2.58	1.95	1.37	up	0.667	12	not DE
ENSSSCG00000033185	PPP2R3A	353.48	773.58	516.83	395.18	541.05	529.77	-0.108	down	0.89	686	not DE
ENSSSCG00000033189		1506.99	982.2	392.65	826.77	782.37	476.01	-0.311	down	0.631	1600	not DE
ENSSSCG00000033190		18904.6	11298.1	14664.1	6692.27	10238.7	9242.61	-0.767	down	0.092	20100	not DE
ENSSSCG00000033192		0	0	0	0.89	0	0	0.647	up	0.965	1	not DE
ENSSSCG00000033194	GEMIN7	107.17	96.98	100.53	78.15	108.21	95.79	-0.122	down	0.906	126	not DE
ENSSSCG00000033199	TAFA4	3.76	3.38	1.18	5.33	6.01	2.93	0.831	up	0.798	7	not DE
ENSSSCG00000033204		0	1.13	1.18	3.55	3.44	2.93	2.35	up	0.528	4	not DE
ENSSSCG00000033213	LYRM7	109.99	241.32	198.69	84.36	146	133.91	-0.564	down	0.197	214	not DE
ENSSSCG00000033214	GNMT	25.38	101.49	57.95	4.44	50.67	32.26	-1.32	down	0.0695	90	not DE
ENSSSCG00000033217		6.58	11.28	2.37	6.22	14.6	8.8	0.636	up	0.789	17	not DE
ENSSSCG00000033221		22.56	109.38	163.21	6.22	90.17	88.95	-0.875	down	0.194	138	not DE
ENSSSCG00000033222	TRIM14	15.98	19.17	33.12	30.19	26.62	24.44	0.312	up	0.846	34	not DE
ENSSSCG00000033228	SPAG9	1068.9	1128.8	1296.22	1374.69	1119.89	1169.01	0.0676	up	0.93	1550	not DE
ENSSSCG00000033232		112.81	99.24	80.42	99.46	86.74	77.22	-0.146	down	0.875	120	not DE
ENSSSCG00000033235		1.88	0	0	1.78	0.86	0.98	1.31	up	0.866	2	not DE
ENSSSCG00000033241		16.92	27.06	33.12	9.77	19.75	23.46	-0.572	down	0.641	28	not DE
ENSSSCG00000033245	GLYATL3	0	1.13	2.37	0	1.72	0.98	-0.261	down	0.978	2	not DE
ENSSSCG00000033246	SAYSD1	275.45	219.9	191.6	135.87	229.3	202.33	-0.29	down	0.725	293	not DE
ENSSSCG00000033251	TREM1	8.46	1.13	14.19	21.31	4.29	10.75	0.793	up	0.716	24	not DE
ENSSSCG00000033257	LZIC	407.07	376.64	364.27	471.55	407.08	458.42	0.218	up	0.669	531	not DE
ENSSSCG00000033259	ARMH1	18.8	10.15	8.28	16.87	10.31	16.62	0.268	up	0.904	20	not DE
ENSSSCG00000033260	TNNI2	5.64	2.26	2.37	16.87	7.73	10.75	1.82	up	0.238	19	not DE
ENSSSCG00000033262		46228.8	22039.2	27637	40642.9	25546.1	30711	0.0599	up	0.933	49200	not DE
ENSSSCG00000033266	C7orf57	0.94	0	1.18	0.89	2.58	3.91	1.78	up	0.713	4	not DE
ENSSSCG00000033268	CABCOCO1	31.96	13.53	24.84	47.07	16.32	25.41	0.298	up	0.836	53	not DE
ENSSSCG00000033272	DNAJB6	4025.54	4868.16	6407.8	2134.85	3728.09	4097.4	-0.648	down	0.0319	5420	not DE
ENSSSCG00000033276	RIPPLY1	62.99	58.64	69.78	9.77	64.41	57.67	-0.845	down	0.459	75	not DE
ENSSSCG00000033278	ATP6V1D	405.19	579.62	785.3	460.89	539.33	666.61	-0.0528	down	0.946	682	not DE
ENSSSCG00000033282		22.56	3.38	9.46	0	4.29	5.86	-1.69	down	0.523	24	not DE
ENSSSCG00000033286		26.32	21.43	56.77	4.44	13.74	41.05	-1.12	down	0.287	48	not DE
ENSSSCG00000033291	PIP4K2B	1241.88	1385.91	1206.34	1452.83	1295.94	1236.45	0.0551	up	0.938	1640	not DE
ENSSSCG00000033292	C1orf194	3.76	9.02	1.18	1.78	2.58	2.93	-0.683	down	0.862	8	not DE
ENSSSCG00000033295	EIF2S1	494.5	619.09	745.09	404.95	602.02	638.26	-0.184	down	0.726	701	not DE
ENSSSCG00000033297	AP5S1	272.63	497.3	378.46	285.06	485.23	329.4	-0.0572	down	0.94	565	not DE
ENSSSCG00000033298		988.05	1191.95	1522.12	1308.08	1168.84	1475.92	0.11	up	0.867	1510	not DE
ENSSSCG00000033299	FLNA	13822.4	8166.6	14764.7	43133.9	13692	16599.8	0.85	up	0.0681	48600	not DE
ENSSSCG00000033301	THAP7	660.9	651.79	583.06	436.03	474.92	489.69	-0.437	down	0.219	703	not DE
ENSSSCG00000033303	MBD4	224.69	243.58	211.7	213.13	231.88	223.83	-0.0229	down	0.98	270	not DE
ENSSSCG00000033304	RTBDN	7.52	13.53	5.91	11.54	9.45	9.77	0.255	up	0.925	13	not DE
ENSSSCG00000033305	PGBD2	18.8	9.02	3.55	22.2	12.88	10.75	0.698	up	0.688	25	not DE
ENSSSCG00000033307		0	1.13	2.37	8.88	3.44	1.95	2.06	up	0.555	10	not DE
ENSSSCG00000033310		8305.85	4773.43	5349.29	5256.31	4939.86	5722.87	-0.17	down	0.798	8840	not DE
ENSSSCG00000033311	TMEM186	211.52	297.71	235.35	105.68	238.75	229.7	-0.445	down	0.436	278	not DE
ENSSSCG00000033313	C7orf31	4.7	0	0	2.66	0	0	-0.522	down	0.965	5	not DE
ENSSSCG00000033314	DLX6	4.7	7.89	1.18	0.89	5.15	2.93	-0.602	down	0.88	7	not DE
ENSSSCG00000033323	UBE2D1	19.74	37.21	46.12	5.33	20.61	34.21	-0.978	down	0.304	39	not DE
ENSSSCG00000033324	SPATA2	549.96	755.54	675.31	426.26	584.85	496.54	-0.393	down	0.247	681	not DE
ENSSSCG00000033325	TRIM35	272.63	301.09	204.6	308.15	273.1	243.38	0.094	up	0.905	347	not DE
ENSSSCG00000033326	RPL37	6389.91	3634.49	3736.11	5450.79	4306.92	4475.67	0.092	up	0.892	6800	not DE
ENSSSCG00000033327	PDGFB	2483.76	961.9	1379.01	1031.9	946.41	978.41	-0.595	down	0.223	2640	not DE
ENSSSCG00000033329	SLC47A1	353.48	502.94	203.42	307.26	460.32	351.88	0.146	up	0.873	536	not DE
ENSSSCG00000033332	PSMA7	5581.42	5192.93	5465.19	2506.94	4214.17	4701.45	-0.555	down	0.194	5940	not DE
ENSSSCG00000033333	FER1L6	3.76	4.51	4.73	2.66	4.29	3.91	-0.276	down	0.943	5	not DE
ENSSSCG00000033334	COPS7B	557.48	588.64	548.77	486.65	570.25	494.58	-0.131	down	0.822	664	not DE
ENSSSCG00000033335	AKIP1	139.14	107.13	105.26	153.63	121.95	144.66	0.261	up	0.704	173	not DE
ENSSSCG00000033337	ARHGDIB	2186.69	861.54	1366	2448.33	1298.52	1677.28	0.349	up	0.349	2760	not DE
ENSSSCG00000033340	ZNF543	202.12	201.85	173.85	232.67	184.64	173.01	0.0238	up	0.981	262	not DE
ENSSSCG00000033350		202.12	231.17	57.95	403.17	194.95	192.55	0.816	up	0.224	454	not DE
ENSSSCG00000033351		101.53	101.49	63.87	103.9	95.33	83.08	0.101	up	0.925	117	not DE
ENSSSCG00000033352		200.24	171.41	35.48	10.66	94.47	39.1	-1.5	down	0.175	213	not DE
ENSSSCG00000033355	LGI3	63.93	45.11	50.86	142.09	49.81	54.74	0.485	up	0.569	160	not DE
ENSSSCG00000033356	RRN3	603.55	781.48	759.28	491.97	699.93	670.52	-0.211	down	0.65	815	not DE
ENSSSCG00000033358	VPS37D	185.2	233.43	134.83	178.5	154.59	115.34	-0.292	down	0.644	207	not DE
ENSSSCG00000033359	CUEDC2	1466.57	1384.78	1315.15	1030.13	1180	1298.03	-0.253	down	0.585	1560	not DE
ENSSSCG00000033363		15.98	42.85	15.37	20.42	28.34	19.55	0.00832	up	0.998	38	not DE
ENSSSCG00000033366		127.85	118.41	101.71	174.06	130.54	109.47	0.234	up	0.749	196	not DE
ENSSSCG00000033367	PLEKHA2	2181.05	1751.27	753.37	1821.37	1502.06	860.14	-0.0993	down	0.881	2320	not DE
ENSSSCG00000033368	ATP5MC2	4188.18	4627.96	4274.23	1364.03	3147.53	3103.35	-0.874	down	0.0389	4460	not DE
ENSSSCG00000033373	COMMD8	265.11	233.43	228.26	218.46	199.24	249.25	-0.128	down	0.867	282	not DE
ENSSSCG00000033374	MRPL20	645.85	654.05	586.61	380.97	571.11	614.81	-0.295	down	0.605	687	not DE
ENSSSCG00000033377	CEP20	335.62	403.71	337.07	311.7	340.09	330.37	-0.128	down	0.843	396	not DE
ENSSSCG00000033381	IRF4	36.66	15.79	18.92	40.85	21.47	59.62	0.742	up	0.477	61	not DE
ENSSSCG00000033383	AVPR1A	218.1	138.7	87.52	146.53	128.82	101.65	-0.166	down	0.856	232	not DE
ENSSSCG00000033385		1417.68	776.97	1156.67	1272.56	825.31	926.61	-0.13	down	0.825	1510	not DE
ENSSSCG00000033388		50.77	63.15	18.92	34.63	39.51	26.39	-0.291	down	0.824	56	not DE
ENSSSCG00000033390		15.98	12.4	15.37	25.75	17.18	12.71	0.311	up	0.869	29	not DE
ENSSSCG00000033392	SCML4	75.21	82.32	118.27	78.15	90.17	110.45	0.028	up	0.981	113	not DE
ENSSSCG00000033394	VWA3B	13.16	6.77	10.64	1.78	14.6	4.89	-0.882	down	0.725	17	not DE
ENSSSCG00000033402	SARAF	1381.02	1750.15	2177.33	938.66	1449.67	1846.37	-0.355	down	0.312	1890	not DE
ENSSSCG00000033411	ZBED5	909.08	817.56	669.4	731.74	886.29	823.98	0.0338	up	0.969	1030	not DE
ENSSSCG00000033412	B4GALNT3	381.68	934.84	597.26	639.39	748.02	587.44	0.129	up	0.884	871	not DE
ENSSSCG00000033414		0	0	0	0	0.86	0	0.626	up	0.966	1	not DE
ENSSSCG00000033420	ZNF227	246.31	283.05	170.31	167.84	216.42	167.14	-0.326	down	0.553	262	not DE
ENSSSCG00000033421		138.2	118.41	140.74	123.44	134.83	170.07	0.0988	up	0.916	174	not DE
ENSSSCG00000033422		374.16	381.15	259.01	542.59	450.02	341.12	0.391	up	0.314	611	not DE
ENSSSCG00000033424		361.94	399.2	492	249.54	380.45	429.09	-0.266	down	0.605	443	not DE
ENSSSCG00000033425	ST6GALNAC5	12.22	1.13	7.1	23.98	3.44	9.77	0.908	up	0.64	27	not DE
ENSSSCG00000033432	CHMP4A	35.72	30.45	30.75	34.63	47.23	50.83	0.436	up	0.68	55	not DE
ENSSSCG00000033442	HCN2	65.81	95.85	96.98	53.28	58.4	65.49	-0.531	down	0.39	85	not DE
ENSSSCG00000033443	DEPDC1	20.68	13.53	18.92	31.08	19.75	28.35	0.573	up	0.631	35	not DE
ENSSSCG00000033444	SPC24	99.65	107.13	61.5	117.22	130.54	117.29	0.474	up	0.448	152	not DE
ENSSSCG00000033450	PDAP1	2072	1520.1	1545.77	1561.17	1442.8	1624.49	-0.138	down	0.816	2200	not DE
ENSSSCG00000033451		4.7	3.38	4.73	5.33	0.86	5.86	-0.327	down	0.937	6	not DE
ENSSSCG00000033452		11.28	9.02	14.19	23.09	17.18	9.77	0.497	up	0.794	26	not DE
ENSSSCG00000033453	BST2	847.98	368.75	888.2	354.33	334.08	891.42	-0.461	down	0.455	912	not DE
ENSSSCG00000033457		83.67	60.89	61.5	141.2	85.88	69.4	0.485	up	0.449	159	not DE
ENSSSCG00000033463	KCNF1	20.68	4.51	1.18	4.44	2.58	3.91	-0.686	down	0.831	22	not DE
ENSSSCG00000033465		23.5	12.4	36.66	47.07	31.78	56.69	0.973	up	0.194	58	not DE
ENSSSCG00000033469		0.94	6.77	5.91	1.78	9.45	8.8	0.609	up	0.84	11	not DE
ENSSSCG00000033493	CACNA1B	1.88	3.38	0	11.54	3.44	0.98	1.52	up	0.655	13	not DE
ENSSSCG00000033496	ZNF689	502.96	554.81	416.31	506.18	517.86	418.34	-0.028	down	0.972	603	not DE
ENSSSCG00000033497		4190.06	3879.19	3912.33	3188.95	3448.97	3574.47	-0.231	down	0.57	4460	not DE
ENSSSCG00000033500	SNRPD2	2257.2	1442.29	1602.54	1691.72	1418.75	1501.34	-0.178	down	0.732	2400	not DE
ENSSSCG00000033506	KCTD21	117.51	159	112.36	138.53	125.39	136.84	0.0579	up	0.958	156	not DE
ENSSSCG00000033507	ASCL2	1.88	0	0	1.78	0.86	0.98	1.31	up	0.866	2	not DE
ENSSSCG00000033512	C1QB	4501.23	2721.07	3387.21	6876.09	4149.76	5226.34	0.615	up	0.0143	7740	not DE
ENSSSCG00000033514	CRHR2	553.72	967.54	752.19	112.78	667.29	770.22	-0.903	down	0.193	858	not DE
ENSSSCG00000033516	DHDDS	33.84	21.43	15.37	34.63	28.34	18.57	0.229	up	0.883	39	not DE
ENSSSCG00000033518	LLGL2	75.21	50.75	74.51	85.25	56.68	77.22	0.131	up	0.904	96	not DE
ENSSSCG00000033524	KRR1	77.09	121.79	101.71	111.01	88.46	93.83	-0.0184	down	0.989	125	not DE
ENSSSCG00000033526	BAG2	616.71	947.24	1202.79	332.13	654.41	823	-0.656	down	0.0328	1020	not DE
ENSSSCG00000033527	ITFG1	1335.89	1467.1	1645.12	1678.4	1592.23	1666.52	0.155	up	0.766	1890	not DE
ENSSSCG00000033528	BPTF	938.23	968.67	1149.57	1478.59	1082.96	1072.24	0.239	up	0.682	1660	not DE
ENSSSCG00000033533		3.76	1.13	8.28	3.55	6.87	2.93	0.195	up	0.966	8	not DE
ENSSSCG00000033539	CRYBG2	11.28	5.64	9.46	10.66	2.58	21.5	0.0945	up	0.977	22	not DE
ENSSSCG00000033541	NAT8L	12.22	15.79	34.3	11.54	17.18	17.59	-0.324	down	0.86	29	not DE
ENSSSCG00000033542	VSTM1	28.2	15.79	18.92	25.75	16.32	16.62	-0.0923	down	0.965	30	not DE
ENSSSCG00000033546	UBXN11	107.17	50.75	42.58	111.01	58.4	87.97	0.418	up	0.613	125	not DE
ENSSSCG00000033553		15.98	16.92	18.92	0	18.03	11.73	-1.47	down	0.456	21	not DE
ENSSSCG00000033558	GABRB2	46.07	16.92	5.91	15.1	10.31	2.93	-1.15	down	0.338	49	not DE
ENSSSCG00000033564		2.82	7.89	7.1	7.1	6.87	5.86	0.249	up	0.94	8	not DE
ENSSSCG00000033566		26.32	18.04	15.37	7.99	10.31	13.68	-0.9	down	0.506	28	not DE
ENSSSCG00000033568	ZC3H10	302.71	341.68	257.83	283.28	326.35	317.67	0.0447	up	0.959	380	not DE
ENSSSCG00000033570		311.18	466.86	274.38	219.35	451.73	303	-0.136	down	0.86	526	not DE
ENSSSCG00000033572		0	0	2.37	0	0	0	-1.54	down	0.905	2	not DE
ENSSSCG00000033577	MED30	172.04	212	231.81	133.21	211.27	206.24	-0.179	down	0.796	246	not DE
ENSSSCG00000033578		15.98	0	0	3.55	0	0.98	-0.476	down	0.943	17	not DE
ENSSSCG00000033580		2.82	2.26	2.37	5.33	2.58	0.98	0.0602	up	0.992	6	not DE
ENSSSCG00000033581	RGS7BP	186.14	431.9	693.05	143.86	322.91	322.55	-0.636	down	0.126	586	not DE
ENSSSCG00000033585	DUSP23	407.07	237.94	190.41	95.91	194.95	200.37	-0.746	down	0.338	433	not DE
ENSSSCG00000033586	DBNDD2	952.33	957.39	1129.47	770.82	948.98	1028.26	-0.151	down	0.78	1100	not DE
ENSSSCG00000033591	CHD9	647.73	739.75	516.83	1018.58	709.38	590.37	0.262	up	0.638	1150	not DE
ENSSSCG00000033592	TMC8	29.14	16.92	28.38	41.74	37.79	37.14	0.677	up	0.465	47	not DE
ENSSSCG00000033593	CIP2A	54.53	47.36	74.51	107.45	102.2	95.79	0.815	up	0.135	121	not DE
ENSSSCG00000033594		3.76	6.77	9.46	1.78	5.15	13.68	-0.221	down	0.948	14	not DE
ENSSSCG00000033601		839.52	992.35	774.66	1102.06	979.9	775.1	0.125	up	0.841	1240	not DE
ENSSSCG00000033602	UBE2K	670.3	702.54	820.78	632.28	675.88	767.29	-0.0791	down	0.901	787	not DE
ENSSSCG00000033606	H2AC6	13.16	11.28	18.92	13.32	20.61	22.48	0.375	up	0.829	24	not DE
ENSSSCG00000033611	ZNF793	223.75	173.66	178.59	276.18	193.23	204.28	0.218	up	0.717	311	not DE
ENSSSCG00000033613	FOXS1	1263.5	727.35	1266.66	1372.02	979.04	1248.18	0.174	up	0.752	1540	not DE
ENSSSCG00000033616		14.1	20.3	8.28	8.88	10.31	5.86	-0.73	down	0.667	18	not DE
ENSSSCG00000033620		917.54	1103.99	1182.69	700.66	906.9	851.34	-0.382	down	0.247	1060	not DE
ENSSSCG00000033623		180.5	115.02	130.1	304.6	175.2	204.28	0.673	up	0.0711	343	not DE
ENSSSCG00000033626	SREBF1	1252.22	1573.1	1472.44	867.62	1490.89	1290.21	-0.265	down	0.552	1740	not DE
ENSSSCG00000033627	YIPF3	206.82	208.62	177.4	283.28	197.53	143.68	0.029	up	0.979	319	not DE
ENSSSCG00000033629	KLHL10	2.82	2.26	3.55	3.55	5.15	0.98	0.00783	up	0.999	6	not DE
ENSSSCG00000033634	ERI1	50.77	67.66	86.34	84.36	85.88	131.95	0.563	up	0.316	135	not DE
ENSSSCG00000033636	AFMID	95.89	83.45	54.4	141.2	120.23	121.2	0.737	up	0.142	159	not DE
ENSSSCG00000033643		0	2.26	2.37	0	1.72	0	-1.49	down	0.864	2	not DE
ENSSSCG00000033644		0.94	2.26	1.18	0.89	1.72	1.95	0.0705	up	0.992	2	not DE
ENSSSCG00000033649		23.5	18.04	21.29	21.31	18.89	18.57	-0.0915	down	0.965	25	not DE
ENSSSCG00000033653		950.45	693.52	772.29	727.3	659.56	867.96	-0.0972	down	0.892	1010	not DE
ENSSSCG00000033655	TUBB2B	794.39	703.67	1111.73	1204.18	1053.76	1570.74	0.56	up	0.0439	1610	not DE
ENSSSCG00000033669	RDH10	365.7	284.17	357.17	264.64	346.1	359.7	-0.0576	down	0.951	403	not DE
ENSSSCG00000033672	H1-4	4.7	1.13	2.37	0.89	0	1.95	-1.74	down	0.694	5	not DE
ENSSSCG00000033673	SLC25A6	28457.1	19117.4	19446.9	21821.8	19350.7	20205.5	-0.103	down	0.869	30300	not DE
ENSSSCG00000033674	PRKCB	181.44	90.21	177.4	322.36	163.17	271.73	0.765	up	0.0332	363	not DE
ENSSSCG00000033684	CD79A	976.77	613.45	562.96	855.18	624.35	664.65	0.0228	up	0.978	1040	not DE
ENSSSCG00000033685	NOXA1	0.94	1.13	0	0.89	2.58	2.93	1.63	up	0.759	3	not DE
ENSSSCG00000033687	ATG101	339.38	333.79	424.58	321.47	304.88	379.24	-0.124	down	0.845	388	not DE
ENSSSCG00000033688	ZDHHC22	2.82	3.38	1.18	0	0.86	1.95	-1.77	down	0.708	3	not DE
ENSSSCG00000033689	GPS1	3116.46	3145.08	3161.32	2305.35	2840.08	2828.69	-0.247	down	0.541	3320	not DE
ENSSSCG00000033690	DERL1	3924.95	5818.78	4824.18	2016.74	4396.24	3899.96	-0.556	down	0.113	5160	not DE
ENSSSCG00000033691	RAB26	5.64	3.38	3.55	5.33	5.15	0.98	-0.302	down	0.941	6	not DE
ENSSSCG00000033692	B3GALNT2	431.51	567.22	606.72	315.25	468.05	432.03	-0.406	down	0.259	545	not DE
ENSSSCG00000033694	MRPL41	480.39	420.62	529.84	379.19	406.22	389.02	-0.279	down	0.557	511	not DE
ENSSSCG00000033695	KCTD15	635.51	290.94	497.91	1290.32	534.18	653.9	0.765	up	0.0242	1450	not DE
ENSSSCG00000033697	RPS2	39047.4	37172.6	40230.3	31434.8	35817.4	41558.5	-0.106	down	0.855	42500	not DE
ENSSSCG00000033700		977.71	1101.73	1374.28	386.3	857.95	978.41	-0.726	down	0.0774	1160	not DE
ENSSSCG00000033701		18.8	65.4	20.11	4.44	34.35	18.57	-0.969	down	0.35	58	not DE
ENSSSCG00000033702	SBSN	18.8	13.53	10.64	21.31	26.62	19.55	0.666	up	0.611	31	not DE
ENSSSCG00000033706	NUP88	701.32	732.99	790.03	616.3	781.52	726.23	-0.0717	down	0.917	910	not DE
ENSSSCG00000033707		21.62	47.36	20.11	31.97	34.35	21.5	0.0542	up	0.978	42	not DE
ENSSSCG00000033708	REPIN1	1407.34	1900.13	1837.89	878.27	1646.34	1546.3	-0.378	down	0.318	1920	not DE
ENSSSCG00000033720		2860.75	1442.29	1779.94	3616.1	2278.42	2334.11	0.462	up	0.131	4070	not DE
ENSSSCG00000033721		5.64	0	5.91	3.55	0	1.95	-0.97	down	0.836	6	not DE
ENSSSCG00000033723		5.64	1.13	1.18	8.88	5.15	4.89	1.5	up	0.548	10	not DE
ENSSSCG00000033727	GPX1	3405.07	2192.19	2493.1	4697.73	2864.13	3074.03	0.384	up	0.201	5290	not DE
ENSSSCG00000033728	FABP9	8.46	6.77	3.55	0.89	2.58	1.95	-1.79	down	0.457	9	not DE
ENSSSCG00000033731	SLC35B1	861.14	1057.76	895.29	525.72	880.28	967.66	-0.287	down	0.603	1020	not DE
ENSSSCG00000033732	ANKRD10	1605.7	1638.51	2309.79	1507.89	1593.09	1847.35	-0.151	down	0.77	1950	not DE
ENSSSCG00000033733		1516.39	1099.48	1185.05	1988.32	1303.67	1687.05	0.382	up	0.242	2240	not DE
ENSSSCG00000033734		2541.11	0	0	1759.21	0	0	-0.408	down	0.978	2700	not DE
ENSSSCG00000033735		11.28	39.47	43.76	3.55	28.34	39.1	-0.634	down	0.597	40	not DE
ENSSSCG00000033741	NIP7	153.24	213.13	202.24	134.09	191.51	174.96	-0.185	down	0.781	223	not DE
ENSSSCG00000033744		593.21	263.88	338.25	296.61	283.41	321.58	-0.325	down	0.644	631	not DE
ENSSSCG00000033745		2.82	2.26	4.73	6.22	6.01	8.8	1.14	up	0.626	9	not DE
ENSSSCG00000033750		11.28	2.26	4.73	7.1	6.01	4.89	0.178	up	0.963	12	not DE
ENSSSCG00000033753	UBXN2A	313.06	466.86	533.39	317.92	452.59	384.13	-0.166	down	0.797	527	not DE
ENSSSCG00000033757	FKBP2	335.62	304.47	378.46	376.53	345.24	498.49	0.249	up	0.611	510	not DE
ENSSSCG00000033759	TBXA2R	1088.64	545.79	249.55	235.33	406.22	231.65	-0.899	down	0.18	1160	not DE
ENSSSCG00000033760	LTBP4	40419	18500.6	19405.5	42366.6	21081.2	21142.9	0.127	up	0.794	47700	not DE
ENSSSCG00000033762		41.36	78.94	104.08	32.86	105.63	58.65	-0.24	down	0.836	123	not DE
ENSSSCG00000033763	GNAQ	525.52	577.37	575.97	855.18	548.78	570.82	0.206	up	0.764	963	not DE
ENSSSCG00000033766		97.77	115.02	119.45	72.82	91.89	87.97	-0.396	down	0.509	107	not DE
ENSSSCG00000033768	LAX1	48.89	39.47	59.13	82.59	60.98	92.86	0.68	up	0.238	95	not DE
ENSSSCG00000033770		62.05	45.11	47.31	42.63	38.65	53.76	-0.197	down	0.873	66	not DE
ENSSSCG00000033786		577.23	797.26	769.93	429.81	1070.93	1118.18	0.184	up	0.809	1250	not DE
ENSSSCG00000033787		146.66	89.09	123	152.74	97.9	153.46	0.171	up	0.83	172	not DE
ENSSSCG00000033788	OXLD1	398.61	442.05	496.73	166.95	340.09	362.63	-0.69	down	0.106	424	not DE
ENSSSCG00000033791	IMPA1	605.43	796.14	915.4	326.8	680.18	822.02	-0.42	down	0.353	841	not DE
ENSSSCG00000033792	RAB40C	580.05	526.62	409.21	524.83	480.07	461.35	-0.0364	down	0.965	617	not DE
ENSSSCG00000033800	PELI2	38.54	46.23	21.29	65.71	32.63	27.37	0.213	up	0.885	74	not DE
ENSSSCG00000033805		4.7	6.77	4.73	12.43	3.44	7.82	0.427	up	0.888	14	not DE
ENSSSCG00000033811	CBFB	506.72	652.92	790.03	858.73	674.16	664.65	0.185	up	0.809	967	not DE
ENSSSCG00000033814	SMIM15	392.02	336.05	415.12	418.27	304.02	429.09	-0.00011	down	1	471	not DE
ENSSSCG00000033816		199.3	257.11	254.28	99.46	181.21	175.94	-0.675	down	0.0942	228	not DE
ENSSSCG00000033822	THRSP	51.71	75.55	62.68	4.44	41.22	65.49	-1.27	down	0.236	67	not DE
ENSSSCG00000033823	XPNPEP3	546.2	986.71	885.83	599.43	808.14	775.1	-0.117	down	0.858	941	not DE
ENSSSCG00000033830	CCDC8	533.98	807.41	580.7	544.37	699.93	748.71	0.0619	up	0.938	815	not DE
ENSSSCG00000033833	DUSP18	80.85	117.28	87.52	63.94	127.96	111.43	0.0491	up	0.967	149	not DE
ENSSSCG00000033836	SHKBP1	690.04	375.51	470.71	584.33	411.37	544.43	0.032	up	0.971	734	not DE
ENSSSCG00000033842	CFDP1	1797.49	1632.87	1635.66	1736.12	1424.76	1440.74	-0.143	down	0.776	1960	not DE
ENSSSCG00000033849	CD37	307.42	161.26	146.65	493.75	222.43	283.46	0.699	up	0.0541	556	not DE
ENSSSCG00000033854	LGALS1	4265.27	3245.44	4397.23	6212.73	4380.78	5126.64	0.399	up	0.205	7000	not DE
ENSSSCG00000033860	ZMAT3	66.75	95.85	126.55	225.56	94.47	104.59	0.473	up	0.655	254	not DE
ENSSSCG00000033871		57.35	47.36	54.4	38.19	48.95	36.17	-0.375	down	0.705	61	not DE
ENSSSCG00000033873	TRMT44	451.25	224.41	179.77	580.78	222.43	203.31	0.18	up	0.774	654	not DE
ENSSSCG00000033874		5.64	4.51	2.37	7.99	4.29	1.95	0.097	up	0.982	9	not DE
ENSSSCG00000033876	RAB35	1500.41	1306.97	1269.02	1370.25	1296.8	1304.87	-0.0342	down	0.962	1600	not DE
ENSSSCG00000033878	RAB38	0.94	0	1.18	11.54	0.86	1.95	2.22	up	0.519	13	not DE
ENSSSCG00000033879	ZNF280B	52.65	104.87	108.81	42.63	83.3	76.24	-0.385	down	0.578	97	not DE
ENSSSCG00000033880	TSPAN32	80.85	53	46.12	142.09	87.6	88.95	0.827	up	0.0843	160	not DE
ENSSSCG00000033883		193.66	268.39	208.15	148.3	194.09	191.58	-0.325	down	0.533	238	not DE
ENSSSCG00000033885	PDCL3	690.04	835.6	754.55	464.44	697.35	625.56	-0.367	down	0.325	812	not DE
ENSSSCG00000033892	EVA1B	1012.5	444.3	683.59	1608.24	530.74	712.55	0.33	up	0.47	1810	not DE
ENSSSCG00000033894		24.44	51.87	55.59	4.44	40.36	43.98	-0.904	down	0.381	47	not DE
ENSSSCG00000033899		0	1.13	1.18	2.66	0.86	1.95	1.4	up	0.809	3	not DE
ENSSSCG00000033909		1308.63	461.22	928.41	1957.24	999.65	1441.71	0.774	up	0.0164	2200	not DE
ENSSSCG00000033912	ATG12	576.29	675.48	667.04	654.49	667.29	649.99	0.043	up	0.952	777	not DE
ENSSSCG00000033913	C1RL	40.42	64.28	57.95	33.75	46.38	48.87	-0.328	down	0.735	57	not DE
ENSSSCG00000033918		105.29	39.47	59.13	173.17	94.47	98.72	0.894	up	0.0614	195	not DE
ENSSSCG00000033920	CTU2	847.04	834.48	736.81	806.34	827.03	823	0.0248	up	0.975	963	not DE
ENSSSCG00000033926	NUDT1	291.43	223.28	223.53	241.55	249.05	267.82	0.0473	up	0.96	310	not DE
ENSSSCG00000033930		0.94	2.26	1.18	3.55	3.44	0.98	0.806	up	0.868	4	not DE
ENSSSCG00000033937	DYNC2H1	123.15	130.81	107.62	195.37	142.56	132.93	0.367	up	0.538	220	not DE
ENSSSCG00000033944	CYB5B	730.46	762.31	749.82	606.53	721.4	776.08	-0.0994	down	0.877	840	not DE
ENSSSCG00000033945	RGS18	214.34	110.51	70.96	150.08	124.53	90.9	-0.00913	down	0.995	228	not DE
ENSSSCG00000033946	DIDO1	1284.19	1340.8	984	1676.62	1568.18	1360.59	0.359	up	0.285	1890	not DE
ENSSSCG00000033949		3688.04	5426.35	5926.44	1530.98	3291.81	3152.22	-0.966	down	0.000486	5010	not DE
ENSSSCG00000033952		166.4	153.36	118.27	125.21	146.86	149.55	-0.0484	down	0.965	177	not DE
ENSSSCG00000033954		301.77	302.22	290.94	325.02	368.43	349.92	0.219	up	0.682	429	not DE
ENSSSCG00000033971	ZNF407	293.31	288.68	251.91	356.99	322.91	262.93	0.17	up	0.78	402	not DE
ENSSSCG00000033979	KLHL34	107.17	186.07	269.65	36.41	228.44	184.73	-0.573	down	0.461	266	not DE
ENSSSCG00000033982	ZNHIT1	1172.31	1385.91	1396.75	731.74	1054.62	1112.32	-0.467	down	0.148	1250	not DE
ENSSSCG00000033983	RRP7A	609.19	546.92	535.76	434.25	480.07	531.72	-0.23	down	0.669	648	not DE
ENSSSCG00000033985	FIZ1	634.57	665.33	707.25	641.16	586.57	586.46	-0.145	down	0.798	722	not DE
ENSSSCG00000033987	UBE2E3	630.81	593.16	684.78	738.85	661.28	682.25	0.127	up	0.827	832	not DE
ENSSSCG00000033991	DPP7	1136.59	849.14	921.31	2140.18	1187.73	1061.49	0.535	up	0.151	2410	not DE
ENSSSCG00000033997		31.96	23.68	17.74	78.15	25.76	23.46	0.635	up	0.54	88	not DE
ENSSSCG00000033998	SLC43A3	238.79	144.34	146.65	490.2	239.61	238.49	0.828	up	0.0163	552	not DE
ENSSSCG00000034012	CASP3	394.85	420.62	548.77	489.31	620.06	710.59	0.414	up	0.241	727	not DE
ENSSSCG00000034013	TMEM88B	8.46	15.79	10.64	15.1	10.31	7.82	-0.0717	down	0.98	17	not DE
ENSSSCG00000034014	MRPL40	957.97	1039.71	1020.66	468.89	884.57	980.37	-0.438	down	0.383	1030	not DE
ENSSSCG00000034015	XIRP1	3368.41	7072.76	14865.2	1461.71	6736.49	7151.88	-0.779	down	0.0664	12600	not DE
ENSSSCG00000034017	KPNA6	1859.53	3088.69	2927.15	1537.2	2278.42	2123.96	-0.392	down	0.2	2740	not DE
ENSSSCG00000034019		4720.28	4423.86	5499.49	996.38	3618.16	3875.52	-0.994	down	0.0889	5020	not DE
ENSSSCG00000034022		0	89.09	0	2.66	45.52	0	0.815	up	0.938	79	not DE
ENSSSCG00000034024		1879.27	2214.75	2534.5	1084.3	1794.05	1995.92	-0.48	down	0.161	2140	not DE
ENSSSCG00000034027	ZNF544	118.45	122.92	96.98	85.25	109.07	93.83	-0.233	down	0.769	127	not DE
ENSSSCG00000034031	ZNF16	1137.53	1144.59	849.17	1322.29	1084.67	988.19	0.119	up	0.84	1490	not DE
ENSSSCG00000034035	TMEM69	194.6	285.3	410.39	92.36	188.94	306.91	-0.687	down	0.0887	347	not DE
ENSSSCG00000034036		7.52	16.92	5.91	23.98	17.18	12.71	0.91	up	0.54	27	not DE
ENSSSCG00000034039	SLC11A2	566.88	773.58	775.84	462.67	671.59	678.34	-0.23	down	0.6	782	not DE
ENSSSCG00000034040	TMEM11	414.59	274.02	320.51	214.02	260.22	286.39	-0.397	down	0.488	441	not DE
ENSSSCG00000034044	RASD1	23.5	56.38	42.58	256.64	57.54	50.83	1.16	up	0.299	289	not DE
ENSSSCG00000034045	ERGIC3	1287.95	948.37	970.99	1518.55	1071.79	1126.98	0.21	up	0.62	1710	not DE
ENSSSCG00000034049	TRIM16	342.2	186.07	398.57	493.75	252.49	347.97	0.258	up	0.689	556	not DE
ENSSSCG00000034056		0	1.13	1.18	3.55	2.58	0.98	1.72	up	0.731	4	not DE
ENSSSCG00000034058	ARHGDIA	9342.79	5277.5	6366.4	9715.16	6659.2	7898.64	0.234	up	0.563	10900	not DE
ENSSSCG00000034059	ST3GAL3	1462.81	2226.02	2141.85	690.9	1605.97	1629.38	-0.647	down	0.0661	1970	not DE
ENSSSCG00000034066	ZCRB1	424.93	329.28	392.65	377.42	393.33	386.09	0.0194	up	0.982	458	not DE
ENSSSCG00000034069		0	0	0	0.89	0	0.98	1.43	up	0.914	1	not DE
ENSSSCG00000034070	ZNF592	988.05	1026.18	997	1253.02	973.89	944.2	0.0633	up	0.934	1410	not DE
ENSSSCG00000034074	ERI2	3.76	11.28	13.01	17.76	13.74	15.64	0.867	up	0.606	20	not DE
ENSSSCG00000034087	TNFSF15	25.38	22.55	27.2	36.41	32.63	52.78	0.672	up	0.443	54	not DE
ENSSSCG00000034090	CRTC3	1349.05	1177.29	890.56	1830.25	1222.94	1018.49	0.23	up	0.614	2060	not DE
ENSSSCG00000034092	MBLAC1	293.31	382.28	316.96	259.31	336.65	276.61	-0.186	down	0.744	392	not DE
ENSSSCG00000034096	DMAP1	1080.18	849.14	829.06	635.84	796.12	697.89	-0.369	down	0.413	1150	not DE
ENSSSCG00000034101	D2HGDH	1234.36	1848.25	1623.83	855.18	1398.14	1141.64	-0.48	down	0.0942	1640	not DE
ENSSSCG00000034105	TMEM127	3066.63	3037.95	2981.55	2546.9	2767.08	2820.87	-0.161	down	0.734	3260	not DE
ENSSSCG00000034107	RNF223	48.89	22.55	30.75	66.6	30.06	33.23	0.329	up	0.77	75	not DE
ENSSSCG00000034114	GPR68	62.05	15.79	28.38	63.05	14.6	33.23	0.0536	up	0.975	71	not DE
ENSSSCG00000034119		5.64	1.13	1.18	2.66	6.01	1.95	0.586	up	0.897	7	not DE
ENSSSCG00000034120	CDKN2B	47.01	28.19	54.4	134.98	48.95	57.67	0.812	up	0.271	152	not DE
ENSSSCG00000034122	TMEM128	340.32	352.96	290.94	218.46	353.83	279.55	-0.23	down	0.725	412	not DE
ENSSSCG00000034124	CIAO2A	436.21	358.6	488.45	211.35	333.22	444.73	-0.425	down	0.45	464	not DE
ENSSSCG00000034127	SHISAL2A	6.58	10.15	5.91	0.89	8.59	4.89	-0.935	down	0.717	10	not DE
ENSSSCG00000034129	MRPL33	677.82	681.11	864.54	221.12	702.51	736.01	-0.588	down	0.366	818	not DE
ENSSSCG00000034137	PPIB	951.39	610.07	784.12	1390.67	876.84	1165.1	0.548	up	0.0507	1570	not DE
ENSSSCG00000034139	EYA4	23.5	117.28	21.29	9.77	42.08	23.46	-0.9	down	0.324	104	not DE
ENSSSCG00000034146	CBX8	79.91	68.79	66.23	203.36	105.63	114.36	0.926	up	0.0494	229	not DE
ENSSSCG00000034147	DTYMK	282.03	255.98	244.82	92.36	198.38	219.92	-0.7	down	0.247	300	not DE
ENSSSCG00000034151	RNPEP	636.45	389.05	468.34	1256.58	723.12	768.26	0.864	up	0.00157	1420	not DE
ENSSSCG00000034153	TAF6	1392.3	1546.04	1533.94	1093.18	1250.42	1276.53	-0.307	down	0.369	1480	not DE
ENSSSCG00000034156	GTF2F2	415.53	407.09	431.68	284.17	325.49	377.29	-0.355	down	0.398	442	not DE
ENSSSCG00000034159	SNAPIN	518.94	438.66	393.83	322.36	389.9	342.1	-0.354	down	0.448	552	not DE
ENSSSCG00000034164	WDR64	22.56	5.64	13.01	20.42	10.31	10.75	0.107	up	0.966	24	not DE
ENSSSCG00000034165	DERPC	1126.25	1277.65	1302.14	1125.15	1137.06	1273.6	-0.0672	down	0.917	1320	not DE
ENSSSCG00000034167	SLC5A3	103.41	111.64	85.15	31.08	71.28	69.4	-0.877	down	0.179	110	not DE
ENSSSCG00000034173	GID8	1260.68	1232.54	1138.93	1036.34	1102.71	1221.79	-0.114	down	0.853	1340	not DE
ENSSSCG00000034174	AURKC	18.8	19.17	4.73	15.98	17.18	12.71	0.252	up	0.912	20	not DE
ENSSSCG00000034178	AIF1L	863.02	692.39	391.47	598.54	967.88	629.47	0.215	up	0.797	1130	not DE
ENSSSCG00000034185	SNORA73	0	0	1.18	0	6.01	1.95	1.86	up	0.786	7	not DE
ENSSSCG00000034186	SAMD10	15.98	45.11	35.48	7.99	34.35	23.46	-0.632	down	0.549	40	not DE
ENSSSCG00000034190		44.19	21.43	23.65	49.73	31.78	32.26	0.385	up	0.736	56	not DE
ENSSSCG00000034191	SOX6	233.15	420.62	350.08	323.25	336.65	265.86	-0.0845	down	0.933	392	not DE
ENSSSCG00000034192	GNAO1	497.32	1204.35	811.32	254.87	730.85	552.25	-0.744	down	0.014	1070	not DE
ENSSSCG00000034197	EDEM1	879.94	711.56	858.63	1212.17	885.43	1010.67	0.338	up	0.338	1360	not DE
ENSSSCG00000034200	SEC22C	531.16	554.81	497.91	466.22	593.44	500.45	-0.0279	down	0.973	691	not DE
ENSSSCG00000034203	C9orf64	293.31	385.66	302.77	227.34	316.9	286.39	-0.244	down	0.644	369	not DE
ENSSSCG00000034207	CEBPB	4007.68	6514.56	6444.46	4061.89	5710.22	4201.99	-0.262	down	0.587	6650	not DE
ENSSSCG00000034211		11.28	3.38	10.64	7.99	6.87	17.59	0.379	up	0.881	18	not DE
ENSSSCG00000034213	ACER2	80.85	159	76.87	17.76	91.03	54.74	-1.12	down	0.0839	141	not DE
ENSSSCG00000034216	OGFR	872.42	720.58	900.02	944.87	874.27	935.4	0.15	up	0.779	1060	not DE
ENSSSCG00000034217	SKA2	784.05	696.9	806.59	433.36	796.12	913.9	-0.157	down	0.86	935	not DE
ENSSSCG00000034227	RPL35	11802.1	5035.05	5364.67	7000.42	5294.55	5809.86	-0.187	down	0.789	12600	not DE
ENSSSCG00000034229	MIS18A	43.24	45.11	23.65	46.18	82.45	76.24	0.868	up	0.26	96	not DE
ENSSSCG00000034230	RBX1	1765.52	1366.74	1513.84	1181.98	1359.49	1553.14	-0.183	down	0.765	1880	not DE
ENSSSCG00000034239	ZNF189	267.93	421.75	344.16	203.36	276.54	293.23	-0.413	down	0.316	374	not DE
ENSSSCG00000034251		0.94	2.26	1.18	0.89	0	0	-2.27	down	0.735	2	not DE
ENSSSCG00000034260	GDF15	7.52	3.38	7.1	51.51	3.44	3.91	0.772	up	0.755	58	not DE
ENSSSCG00000034261	TMEM59	3682.4	3792.36	3686.43	3037.98	3235.99	3091.62	-0.253	down	0.479	3920	not DE
ENSSSCG00000034262	FIGN	52.65	94.72	88.7	65.71	96.19	58.65	-0.0836	down	0.948	112	not DE
ENSSSCG00000034265	DESI1	703.2	893.12	1046.68	482.21	833.9	902.17	-0.285	down	0.521	971	not DE
ENSSSCG00000034266	CACNA1H	728.58	569.47	1484.27	2191.68	851.08	1306.83	0.659	up	0.278	2470	not DE
ENSSSCG00000034272	DENND6B	1218.38	1233.67	1049.04	1274.34	1232.39	1100.59	0.0441	up	0.948	1440	not DE
ENSSSCG00000034278	SLC31A1	427.75	533.39	461.25	384.52	434.56	494.58	-0.117	down	0.864	506	not DE
ENSSSCG00000034280	LARP1B	251.95	588.64	816.05	158.96	425.97	440.82	-0.674	down	0.0405	690	not DE
ENSSSCG00000034288	AP4M1	687.22	524.37	435.23	457.34	478.36	469.17	-0.205	down	0.748	731	not DE
ENSSSCG00000034290	MED6	305.53	314.62	308.68	245.1	276.54	335.26	-0.128	down	0.86	343	not DE
ENSSSCG00000034291	ZAR1L	4.7	3.38	5.91	3.55	6.01	9.77	0.395	up	0.903	10	not DE
ENSSSCG00000034292	ZMYM1	286.73	301.09	329.97	353.44	281.69	360.67	0.112	up	0.877	398	not DE
ENSSSCG00000034293	ARL4C	216.22	119.53	314.59	233.55	239.61	391.95	0.469	up	0.369	401	not DE
ENSSSCG00000034297	HES2	350.66	241.32	316.96	144.75	263.65	256.09	-0.481	down	0.472	373	not DE
ENSSSCG00000034301	ZNF304	149.48	209.75	177.4	155.41	152.01	123.16	-0.311	down	0.624	186	not DE
ENSSSCG00000034302	SLC12A7	9947.28	11926.2	16447.6	4165.8	11301.1	11177	-0.629	down	0.157	13900	not DE
ENSSSCG00000034308	LRMDA	85.55	39.47	66.23	55.06	25.76	31.28	-0.776	down	0.229	91	not DE
ENSSSCG00000034313	SELENOW	1696.89	1666.7	1788.22	675.8	1228.95	1424.12	-0.696	down	0.0961	1800	not DE
ENSSSCG00000034314	LSM4	627.99	554.81	625.64	516.84	575.4	767.29	0.0221	up	0.981	785	not DE
ENSSSCG00000034318	MRPS25	1368.8	1667.83	1943.15	386.3	1166.26	1249.16	-0.985	down	0.0289	1640	not DE
ENSSSCG00000034321	TP53INP1	1493.83	1250.59	898.84	1637.55	1455.68	1059.54	0.196	up	0.658	1840	not DE
ENSSSCG00000034328	SP7	9.4	2.26	8.28	61.27	1.72	5.86	0.815	up	0.731	69	not DE
ENSSSCG00000034335		108.11	32.7	24.84	80.81	30.92	38.12	0.00567	up	0.998	115	not DE
ENSSSCG00000034339	CBARP	147.6	125.17	208.15	429.81	225.01	260	0.904	up	0.056	484	not DE
ENSSSCG00000034347	TRIM56	421.17	373.26	527.48	471.55	407.93	481.87	0.0534	up	0.944	531	not DE
ENSSSCG00000034348	NBEA	239.73	313.49	244.82	220.23	308.31	296.16	0.0421	up	0.963	359	not DE
ENSSSCG00000034350	SERHL2	1285.13	1535.89	1221.72	432.48	1210.92	1429.98	-0.554	down	0.413	1460	not DE
ENSSSCG00000034351	B3GALT1	0	7.89	0	8.88	10.31	6.84	3.38	up	0.189	12	not DE
ENSSSCG00000034353		18.8	32.7	15.37	18.65	21.47	16.62	-0.184	down	0.923	29	not DE
ENSSSCG00000034356		1.88	1.13	0	0	1.72	1.95	0.27	up	0.978	2	not DE
ENSSSCG00000034357	DAG1	5825.85	9514.16	8702.21	5623.96	7839.2	6958.35	-0.218	down	0.6	9130	not DE
ENSSSCG00000034358	KCNJ16	9.4	9.02	14.19	1.78	9.45	16.62	-0.539	down	0.825	17	not DE
ENSSSCG00000034360	CELSR2	164.52	293.19	290.94	304.6	255.07	183.76	0.0043	up	0.998	343	not DE
ENSSSCG00000034364	SPECC1	479.45	845.75	767.56	455.56	896.6	383.15	-0.326	down	0.617	1040	not DE
ENSSSCG00000034367		94.01	289.81	264.92	95.91	205.26	120.22	-0.543	down	0.35	257	not DE
ENSSSCG00000034369	SPSB4	277.33	276.28	149.02	120.77	270.52	148.57	-0.408	down	0.577	315	not DE
ENSSSCG00000034373	TNRC6C	910.02	1239.31	1108.18	1341.83	1094.98	791.72	-0.0352	down	0.974	1510	not DE
ENSSSCG00000034378	IFNGR2	1844.49	828.84	892.93	1729.9	1185.16	1207.13	0.285	up	0.561	1960	not DE
ENSSSCG00000034379	MAP2K3	2207.37	2636.5	3565.8	1814.27	2795.42	2855.08	-0.173	down	0.742	3260	not DE
ENSSSCG00000034387		1084.88	1131.05	966.25	789.47	904.32	991.12	-0.249	down	0.605	1150	not DE
ENSSSCG00000034388	CYP8B1	14.1	15.79	3.55	39.96	16.32	12.71	1.07	up	0.399	45	not DE
ENSSSCG00000034390	CARD11	292.37	404.83	425.77	165.18	328.92	583.53	-0.218	down	0.799	597	not DE
ENSSSCG00000034393		0	1.13	0	1.78	1.72	0.98	2.04	up	0.76	2	not DE
ENSSSCG00000034395	CREB1	331.86	354.09	311.05	387.19	329.78	315.71	0.0477	up	0.952	436	not DE
ENSSSCG00000034398	C8orf37	398.61	329.28	289.76	355.22	396.77	271.73	0.0035	up	0.998	462	not DE
ENSSSCG00000034406	MRPL58	984.29	1091.59	885.83	458.23	832.19	785.86	-0.554	down	0.204	1050	not DE
ENSSSCG00000034407	AMN1	580.99	681.11	611.45	470.66	566.81	528.79	-0.26	down	0.538	660	not DE
ENSSSCG00000034414	PSME3IP1	804.73	742.01	691.87	538.15	655.27	683.23	-0.259	down	0.61	856	not DE
ENSSSCG00000034415		717.3	571.73	606.72	438.69	526.45	647.06	-0.245	down	0.696	763	not DE
ENSSSCG00000034418	CREBL2	538.68	384.54	372.55	623.4	420.82	367.51	0.109	up	0.868	702	not DE
ENSSSCG00000034427	MEX3C	599.79	643.9	628.01	607.42	586.57	498.49	-0.149	down	0.798	684	not DE
ENSSSCG00000034431		5.64	12.4	13.01	17.76	23.19	15.64	0.923	up	0.496	27	not DE
ENSSSCG00000034444	EIF4EBP2	6402.13	8313.19	7748.96	4625.8	6816.36	6754.06	-0.318	down	0.344	7940	not DE
ENSSSCG00000034448		33264.8	16855.3	15662.3	20966.6	16021.9	16707.3	-0.215	down	0.716	35400	not DE
ENSSSCG00000034449	RSRP1	567.82	595.41	570.05	642.94	693.92	629.47	0.181	up	0.717	808	not DE
ENSSSCG00000034450	ABHD10	179.56	328.15	320.51	132.32	225.87	235.56	-0.475	down	0.222	291	not DE
ENSSSCG00000034455	RNF166	842.34	944.99	820.78	943.99	857.95	826.91	0.012	up	0.987	1060	not DE
ENSSSCG00000034465	LRP10	2697.17	2401.94	2476.55	2823.97	2268.97	2190.43	-0.0641	down	0.921	3180	not DE
ENSSSCG00000034468	BAG4	241.61	233.43	192.78	306.37	278.25	231.65	0.288	up	0.558	345	not DE
ENSSSCG00000034469		0	0	0	3.55	1.72	0.98	3.26	up	0.6	4	not DE
ENSSSCG00000034479	RITA1	361	346.2	360.72	254.87	341.81	319.62	-0.231	down	0.69	398	not DE
ENSSSCG00000034484	SPEN	1181.72	1513.34	1313.96	1678.4	1419.61	1267.73	0.121	up	0.864	1890	not DE
ENSSSCG00000034493	ST3GAL6	409.89	334.92	475.44	361.43	327.21	456.46	-0.0916	down	0.894	467	not DE
ENSSSCG00000034494	MARS2	215.28	260.49	189.23	90.58	200.1	162.25	-0.611	down	0.253	233	not DE
ENSSSCG00000034500	MSX2	2.82	5.64	10.64	6.22	5.15	2.93	-0.284	down	0.938	9	not DE
ENSSSCG00000034501	RIOX2	1251.28	1500.93	2296.78	415.6	902.61	1427.05	-0.999	down	0.00646	1940	not DE
ENSSSCG00000034502	H6PD	814.13	1905.76	1970.36	1068.31	1608.55	1647.95	-0.0389	down	0.965	1870	not DE
ENSSSCG00000034506	MS4A2	894.04	443.17	147.84	793.02	605.46	528.79	0.685	up	0.317	951	not DE
ENSSSCG00000034510	ORAI1	663.72	649.54	624.46	548.81	555.65	652.93	-0.145	down	0.805	706	not DE
ENSSSCG00000034516	CDKL1	345.02	223.28	145.47	148.3	227.58	182.78	-0.286	down	0.77	367	not DE
ENSSSCG00000034517	ZNF12	578.17	575.11	521.56	467.11	492.96	498.49	-0.199	down	0.698	615	not DE
ENSSSCG00000034518	TOR1A	519.88	417.24	384.37	466.22	423.39	414.43	-0.0102	down	0.99	553	not DE
ENSSSCG00000034521	NUDT21	1024.72	1481.76	1258.38	920.01	1149.09	1071.27	-0.252	down	0.531	1340	not DE
ENSSSCG00000034522	TRIP13	338.44	279.66	263.74	341.01	328.06	346.99	0.211	up	0.717	384	not DE
ENSSSCG00000034524		389.2	510.84	436.41	206.91	403.64	368.49	-0.495	down	0.247	470	not DE
ENSSSCG00000034529	SMIM4	200.24	209.75	237.72	83.48	179.49	130.98	-0.777	down	0.105	213	not DE
ENSSSCG00000034540		98.71	139.83	89.88	126.1	118.52	99.7	0.0863	up	0.936	142	not DE
ENSSSCG00000034542	LYG2	2.82	3.38	0	11.54	3.44	1.95	1.54	up	0.612	13	not DE
ENSSSCG00000034545		106.23	80.06	81.61	58.61	73	69.4	-0.41	down	0.586	113	not DE
ENSSSCG00000034555		264.17	51.87	118.27	310.81	127.1	244.36	0.838	up	0.0952	350	not DE
ENSSSCG00000034562	TMEM203	998.39	1021.67	1099.9	720.2	826.17	781.95	-0.423	down	0.183	1060	not DE
ENSSSCG00000034566	NPDC1	1310.51	654.05	672.95	1511.44	829.61	750.67	0.235	up	0.578	1700	not DE
ENSSSCG00000034567		71.45	108.26	109.99	44.4	83.3	76.24	-0.527	down	0.359	97	not DE
ENSSSCG00000034569	OBSCN	8555.92	20711.9	13774.8	3559.26	17219.1	11867	-0.579	down	0.208	20000	not DE
ENSSSCG00000034570		2870.15	1249.46	2762.76	1577.16	1393.85	2717.26	-0.242	down	0.725	3050	not DE
ENSSSCG00000034572		143.84	178.17	198.69	117.22	182.93	234.58	-0.00243	down	0.999	240	not DE
ENSSSCG00000034581	LRIG2	498.26	442.05	379.64	653.6	509.27	382.18	0.204	up	0.708	736	not DE
ENSSSCG00000034592		6.58	1.13	1.18	0.89	1.72	0.98	-0.92	down	0.852	7	not DE
ENSSSCG00000034598	H2AC20	2.82	0	2.37	1.78	3.44	0.98	0.402	up	0.951	4	not DE
ENSSSCG00000034604	CLEC3A	0.94	2.26	0	0.89	0	0.98	-0.454	down	0.965	2	not DE
ENSSSCG00000034607	OGN	3508.48	1456.95	2070.88	8868.86	2718.13	3308.61	0.972	up	0.00108	9990	not DE
ENSSSCG00000034608	TMEM94	1899.02	2141.45	2107.55	1541.64	1837.85	1840.51	-0.239	down	0.534	2140	not DE
ENSSSCG00000034610		11.28	3.38	4.73	15.98	6.01	17.59	1.05	up	0.534	18	not DE
ENSSSCG00000034611	MEAF6	970.19	658.56	721.44	955.53	760.05	709.62	0.0533	up	0.94	1080	not DE
ENSSSCG00000034614		216.22	174.79	160.85	249.54	173.48	161.28	0.0688	up	0.938	281	not DE
ENSSSCG00000034615	TNFAIP8L1	343.14	179.3	302.77	220.23	227.58	202.33	-0.298	down	0.686	365	not DE
ENSSSCG00000034616	LRRC58	271.69	395.81	348.89	379.19	315.18	291.28	-0.0367	down	0.973	427	not DE
ENSSSCG00000034617	RPS27A	9395.43	5150.08	5466.38	6395.66	5044.64	5825.5	-0.164	down	0.789	9990	not DE
ENSSSCG00000034618	ZMYM6	197.42	181.56	204.6	318.81	234.45	211.13	0.371	up	0.484	359	not DE
ENSSSCG00000034623		3.76	6.77	0	9.77	3.44	3.91	1.12	up	0.739	11	not DE
ENSSSCG00000034624	TMEM50B	816.95	650.67	729.72	765.49	723.98	809.31	0.0694	up	0.921	869	not DE
ENSSSCG00000034625		127.85	164.64	119.45	126.99	108.21	106.54	-0.261	down	0.728	146	not DE
ENSSSCG00000034630	ABI2	418.35	262.75	354.81	611.86	361.56	370.45	0.359	up	0.424	689	not DE
ENSSSCG00000034632	PDXP	50.77	56.38	78.06	98.57	73	73.31	0.414	up	0.625	111	not DE
ENSSSCG00000034633	CFAP99	6.58	4.51	5.91	4.44	7.73	0	-1.02	down	0.769	9	not DE
ENSSSCG00000034635	DOC2A	249.13	214.26	192.78	169.62	184.64	195.49	-0.252	down	0.698	265	not DE
ENSSSCG00000034645	C3orf38	558.42	434.15	494.36	568.35	518.72	456.46	0.0557	up	0.941	640	not DE
ENSSSCG00000034647	MRPS15	1830.39	2118.89	2148.94	531.94	1545.85	1591.26	-0.882	down	0.0675	1950	not DE
ENSSSCG00000034648		1.88	1.13	0	5.33	1.72	1.95	1.68	up	0.692	6	not DE
ENSSSCG00000034653	DLX4	13.16	5.64	2.37	60.39	16.32	5.86	1.78	up	0.0952	68	not DE
ENSSSCG00000034656	RTN4R	66.75	119.53	46.12	94.13	85.88	49.85	0.0381	up	0.979	106	not DE
ENSSSCG00000034660	CCR4	5.64	3.38	2.37	11.54	16.32	24.44	2.15	up	0.102	25	not DE
ENSSSCG00000034662		0.94	0	1.18	3.55	1.72	3.91	2.17	up	0.572	4	not DE
ENSSSCG00000034664		37.6	28.19	36.66	15.98	34.35	20.53	-0.588	down	0.626	40	not DE
ENSSSCG00000034677		12.22	5.64	20.11	0.89	5.15	9.77	-1.43	down	0.434	17	not DE
ENSSSCG00000034688		0	0	0	0	0	0				0	not DE
ENSSSCG00000034689	GPIHBP1	653.37	382.28	456.52	194.48	279.97	303	-0.925	down	0.0551	695	not DE
ENSSSCG00000034692	SH3BP4	1094.29	669.84	811.32	852.52	590	676.38	-0.269	down	0.502	1160	not DE
ENSSSCG00000034695	SIRT7	506.72	311.24	318.14	425.37	354.69	363.61	0.0405	up	0.965	539	not DE
ENSSSCG00000034696		25.38	28.19	26.02	32.86	20.61	22.48	-0.0891	down	0.963	37	not DE
ENSSSCG00000034697		108.11	179.3	115.9	311.7	194.95	157.37	0.694	up	0.252	351	not DE
ENSSSCG00000034699		2.82	3.38	1.18	4.44	2.58	0	-0.506	down	0.927	5	not DE
ENSSSCG00000034704	ZNF532	1143.17	1552.8	1509.11	1382.68	1352.62	1251.11	-0.0654	down	0.934	1580	not DE
ENSSSCG00000034706	MFAP3	424.93	405.96	460.07	548.81	474.06	481.87	0.22	up	0.667	618	not DE
ENSSSCG00000034708	PITX2	0.94	0	0	16.87	7.73	0	3.53	up	0.227	19	not DE
ENSSSCG00000034709		2862.63	3561.19	4517.86	2371.95	3212.8	3775.82	-0.226	down	0.559	3860	not DE
ENSSSCG00000034711		370.4	369.88	275.57	328.57	287.7	309.85	-0.124	down	0.868	394	not DE
ENSSSCG00000034714	OTULIN	538.68	654.05	719.07	479.54	597.73	609.92	-0.178	down	0.725	696	not DE
ENSSSCG00000034715		62.05	77.81	57.95	34.63	64.41	59.62	-0.353	down	0.708	75	not DE
ENSSSCG00000034716	CCDC137	362.88	269.51	248.36	255.76	260.22	293.23	-0.107	down	0.901	386	not DE
ENSSSCG00000034720	IQCK	124.09	106	82.79	87.03	87.6	63.53	-0.391	down	0.538	132	not DE
ENSSSCG00000034722	CCL14	1338.71	703.67	444.69	461.78	545.34	518.04	-0.558	down	0.408	1420	not DE
ENSSSCG00000034725	UBE2R2	1573.74	1773.83	2038.95	1365.81	1726.2	1679.23	-0.175	down	0.715	2010	not DE
ENSSSCG00000034727	CCDC24	143.84	59.77	72.14	269.08	120.23	99.7	0.798	up	0.0705	303	not DE
ENSSSCG00000034730	PIAS2	832.94	922.44	1101.08	801.01	912.91	940.29	-0.0997	down	0.869	1060	not DE
ENSSSCG00000034732	DNLZ	150.42	111.64	95.8	105.68	88.46	103.61	-0.249	down	0.757	160	not DE
ENSSSCG00000034733	CMAS	895.92	966.41	1050.23	722.86	991.92	1151.42	-0.0459	down	0.952	1180	not DE
ENSSSCG00000034738	TRMT61A	290.49	269.51	331.15	327.69	256.78	298.12	-0.0151	down	0.987	369	not DE
ENSSSCG00000034739		271.69	173.66	121.82	95.02	97.05	87.97	-0.949	down	0.0463	289	not DE
ENSSSCG00000034742	MECP2	691.92	695.77	753.37	549.7	580.55	589.39	-0.316	down	0.393	736	not DE
ENSSSCG00000034743		32.9	28.19	20.11	28.42	28.34	25.41	0.035	up	0.985	35	not DE
ENSSSCG00000034746	CAPN8	4.7	6.77	2.37	10.66	4.29	10.75	0.877	up	0.73	12	not DE
ENSSSCG00000034749		5.64	16.92	23.65	19.54	13.74	10.75	0.064	up	0.982	22	not DE
ENSSSCG00000034752	SUPT4H1	555.6	399.2	345.34	691.78	444	391.95	0.219	up	0.657	779	not DE
ENSSSCG00000034753	FAM177A1	289.55	342.81	290.94	294.83	285.12	251.2	-0.15	down	0.816	332	not DE
ENSSSCG00000034754	PLEKHS1	1.88	1.13	3.55	7.99	5.15	0.98	0.961	up	0.799	9	not DE
ENSSSCG00000034756	PLB1	11.28	11.28	14.19	31.08	20.61	23.46	1.02	up	0.323	35	not DE
ENSSSCG00000034758	PDXK	1217.44	1209.99	1005.28	816.11	1386.12	979.39	-0.139	down	0.848	1610	not DE
ENSSSCG00000034763	IRS2	914.72	1697.15	5045.34	627.84	1336.31	2404.49	-0.653	down	0.0615	4270	not DE
ENSSSCG00000034767	LAMA1	48.89	15.79	11.83	66.6	43.8	32.26	1.08	up	0.173	75	not DE
ENSSSCG00000034768	CYTH3	2398.21	1876.45	1920.68	2778.68	2185.67	1922.61	0.145	up	0.776	3130	not DE
ENSSSCG00000034771	CCNDBP1	453.13	404.83	428.13	410.27	433.7	402.7	-0.0443	down	0.954	505	not DE
ENSSSCG00000034773		21.62	15.79	50.86	16.87	18.03	49.85	-0.0676	down	0.971	51	not DE
ENSSSCG00000034774	TBX6	170.16	116.15	143.11	261.08	138.27	159.32	0.346	up	0.541	294	not DE
ENSSSCG00000034776	TAFA5	43.24	36.09	22.47	40.85	31.78	21.5	-0.111	down	0.943	46	not DE
ENSSSCG00000034779	NT5C3B	470.99	402.58	357.17	255.76	326.35	331.35	-0.431	down	0.371	501	not DE
ENSSSCG00000034782	VPS25	1180.78	1115.27	1138.93	916.46	1055.48	1039.99	-0.192	down	0.693	1260	not DE
ENSSSCG00000034786	HACD2	533.04	655.18	538.12	609.2	576.26	539.54	0.00376	up	0.997	686	not DE
ENSSSCG00000034795	SCAMP1	648.67	1050.99	961.52	581.67	756.61	829.84	-0.282	down	0.5	932	not DE
ENSSSCG00000034798	JKAMP	428.69	479.26	572.42	442.24	495.53	518.04	-0.0171	down	0.983	577	not DE
ENSSSCG00000034802		161.7	138.7	238.9	126.1	135.69	182.78	-0.261	down	0.682	202	not DE
ENSSSCG00000034810	PEF1	1131.89	735.24	740.36	1239.7	775.5	866.01	0.145	up	0.783	1400	not DE
ENSSSCG00000034811	QDPR	1045.4	1603.55	1568.24	635.84	1342.32	1350.81	-0.395	down	0.303	1560	not DE
ENSSSCG00000034812	EFCAB8	0	3.38	1.18	6.22	2.58	2.93	1.71	up	0.66	7	not DE
ENSSSCG00000034814	MRTO4	416.47	311.24	344.16	356.99	361.56	377.29	0.0409	up	0.963	443	not DE
ENSSSCG00000034815	U2AF2	3632.58	3213.86	3186.16	3630.31	3110.6	3417.11	0.0176	up	0.98	4090	not DE
ENSSSCG00000034816	METTL4	80.85	129.68	113.54	81.7	123.67	96.77	-0.0949	down	0.925	144	not DE
ENSSSCG00000034818	ING1	527.4	508.58	500.28	472.44	364.13	398.79	-0.322	down	0.444	561	not DE
ENSSSCG00000034820	MAFA	26.32	58.64	47.31	0	28.34	24.44	-2.04	down	0.11	52	not DE
ENSSSCG00000034821	ARMCX4	222.81	299.96	141.92	154.52	314.32	279.55	0.167	up	0.877	366	not DE
ENSSSCG00000034827	CHP2	407.07	75.55	42.58	322.36	127.1	54.74	0.234	up	0.798	433	not DE
ENSSSCG00000034829		28.2	0	1.18	71.93	6.01	7.82	2.19	up	0.082	81	not DE
ENSSSCG00000034841	RGS19	780.29	373.26	532.21	1062.1	572.83	753.6	0.52	up	0.0879	1200	not DE
ENSSSCG00000034843		111.87	84.58	60.32	114.56	97.9	86.01	0.244	up	0.769	129	not DE
ENSSSCG00000034844		393.91	433.03	416.31	307.26	352.11	414.43	-0.221	down	0.684	424	not DE
ENSSSCG00000034846		8.46	5.64	14.19	7.99	1.72	5.86	-0.954	down	0.656	12	not DE
ENSSSCG00000034853		0.94	1.13	2.37	1.78	2.58	3.91	0.933	up	0.831	4	not DE
ENSSSCG00000034854	SEC16A	2031.57	2080.55	1972.72	2799.99	2422.7	2277.42	0.297	up	0.415	3150	not DE
ENSSSCG00000034858	RAP1GAP2	1042.58	1848.25	2336.99	317.92	1242.7	1595.17	-0.937	down	0.038	1980	not DE
ENSSSCG00000034859	GADD45GIP1	459.71	422.88	458.88	186.49	343.52	336.24	-0.679	down	0.137	489	not DE
ENSSSCG00000034860	HSCB	450.31	456.71	516.83	168.73	373.58	347.97	-0.753	down	0.0985	479	not DE
ENSSSCG00000034863	PARD6A	47.01	41.72	53.22	39.96	52.39	29.32	-0.247	down	0.851	61	not DE
ENSSSCG00000034864	CHEK2	45.13	29.32	29.57	87.92	49.81	86.99	1.09	up	0.0599	99	not DE
ENSSSCG00000034866		8.46	31.57	17.74	18.65	17.18	12.71	-0.11	down	0.965	28	not DE
ENSSSCG00000034868		1441.18	1778.34	1673.5	1140.24	1550.15	1543.37	-0.218	down	0.609	1800	not DE
ENSSSCG00000034870		0	0	1.18	0	1.72	1.95	1.31	up	0.895	2	not DE
ENSSSCG00000034873	KRBA1	97.77	125.17	120.63	171.39	131.4	190.6	0.515	up	0.338	195	not DE
ENSSSCG00000034874	FANCG	87.43	45.11	56.77	131.43	82.45	78.19	0.637	up	0.248	148	not DE
ENSSSCG00000034876	PET100	363.82	263.88	260.19	133.21	223.29	282.48	-0.516	down	0.469	387	not DE
ENSSSCG00000034879	MAML2	267.93	198.47	195.14	628.73	266.23	216.99	0.609	up	0.228	708	not DE
ENSSSCG00000034880	FOXD2	15.98	20.3	20.11	47.07	24.05	22.48	0.664	up	0.587	53	not DE
ENSSSCG00000034883	AMIGO1	243.49	413.86	377.28	166.95	297.15	238.49	-0.561	down	0.106	367	not DE
ENSSSCG00000034884	IRX1	5.64	25.94	14.19	20.42	12.02	42.03	0.782	up	0.655	43	not DE
ENSSSCG00000034887	HAPLN4	129.73	76.68	179.77	166.95	137.41	166.16	0.355	up	0.611	188	not DE
ENSSSCG00000034891		21.62	15.79	7.1	13.32	8.59	8.8	-0.462	down	0.813	23	not DE
ENSSSCG00000034893	COPS6	1897.14	1860.66	1853.27	988.39	1585.36	1732.99	-0.421	down	0.359	2020	not DE
ENSSSCG00000034896	HPRT1	478.51	535.64	583.06	312.59	449.16	563	-0.305	down	0.53	576	not DE
ENSSSCG00000034898	MYDGF	847.04	540.15	533.39	774.37	590.86	769.24	0.174	up	0.786	901	not DE
ENSSSCG00000034905	MVD	715.42	820.94	657.57	359.66	513.57	597.21	-0.603	down	0.137	761	not DE
ENSSSCG00000034913	GINS1	76.15	77.81	87.52	93.24	128.82	188.64	0.712	up	0.167	193	not DE
ENSSSCG00000034914		0.94	3.38	2.37	3.55	1.72	1.95	0.167	up	0.977	4	not DE
ENSSSCG00000034916	GORASP1	1004.97	1102.86	766.38	977.73	1007.38	846.46	-0.00968	down	0.99	1170	not DE
ENSSSCG00000034920		5.64	3.38	2.37	7.99	7.73	1.95	0.541	up	0.871	9	not DE
ENSSSCG00000034921	CLDN19	0.94	0	0	9.77	0.86	0	1.9	up	0.752	11	not DE
ENSSSCG00000034923	ABHD16A	1427.08	1665.57	1543.41	992.83	1411.02	1251.11	-0.355	down	0.303	1640	not DE
ENSSSCG00000034924	JRKL	182.38	193.96	196.33	182.05	196.67	174.96	-0.049	down	0.956	229	not DE
ENSSSCG00000034927		2092.68	2840.6	2633.84	1885.31	2444.17	2357.57	-0.176	down	0.692	2850	not DE
ENSSSCG00000034942	STAR	227.51	197.34	274.38	134.98	209.55	236.54	-0.292	down	0.667	244	not DE
ENSSSCG00000034948	RASSF9	438.09	191.7	195.14	392.51	282.55	243.38	0.234	up	0.726	466	not DE
ENSSSCG00000034952	DPM1	868.66	809.67	915.4	737.07	784.09	863.07	-0.123	down	0.827	924	not DE
ENSSSCG00000034954	C5orf24	980.53	1136.69	1284.4	1061.21	1092.4	1194.42	-0.0161	down	0.982	1270	not DE
ENSSSCG00000034958	MIS12	544.32	422.88	372.55	423.6	390.76	415.41	-0.108	down	0.882	579	not DE
ENSSSCG00000034964	STX8	507.66	334.92	387.92	281.51	327.21	368.49	-0.32	down	0.597	540	not DE
ENSSSCG00000034966	TTC33	246.31	315.75	322.87	185.6	261.08	212.1	-0.429	down	0.303	304	not DE
ENSSSCG00000034972	CNIH3	15.98	28.19	18.92	28.42	29.2	20.53	0.331	up	0.825	34	not DE
ENSSSCG00000034973	CXCL12	5947.12	3184.54	4416.15	6763.31	2954.3	3428.84	-0.0956	down	0.885	7620	not DE
ENSSSCG00000034976		327.16	160.13	162.03	439.58	158.02	170.07	0.166	up	0.814	495	not DE
ENSSSCG00000034978	PNPLA7	748.33	1091.59	890.56	534.6	928.37	714.5	-0.345	down	0.336	1080	not DE
ENSSSCG00000034980	IRF8	1386.66	1099.48	1138.93	838.31	926.65	1141.64	-0.323	down	0.506	1480	not DE
ENSSSCG00000034984	PSMB4	2242.16	2683.86	2800.6	1233.49	2189.1	2389.82	-0.461	down	0.228	2550	not DE
ENSSSCG00000034987	IQANK1	4.7	0	3.55	12.43	3.44	2.93	1.38	up	0.641	14	not DE
ENSSSCG00000034988		16.92	5.64	13.01	3.55	6.01	3.91	-1.32	down	0.461	18	not DE
ENSSSCG00000034989	LRRTM2	0.94	3.38	7.1	5.33	5.15	3.91	0.616	up	0.867	6	not DE
ENSSSCG00000034990		310.24	230.04	546.4	122.55	282.55	378.27	-0.522	down	0.449	462	not DE
ENSSSCG00000034993	NREP	6889.11	5574.08	13585.5	12651.9	5357.25	7122.56	-0.0379	down	0.978	14200	not DE
ENSSSCG00000034994	AKAP1	3426.69	5132.03	6711.75	1094.95	3538.29	3894.09	-0.986	down	0.0113	5680	not DE
ENSSSCG00000035000		7.52	7.89	14.19	4.44	7.73	10.75	-0.389	down	0.875	12	not DE
ENSSSCG00000035006	PIGW	46.07	50.75	42.58	31.97	60.12	52.78	0.0142	up	0.993	70	not DE
ENSSSCG00000035007	RPL17-C18orf32	18174.2	8277.11	8418.36	11895.3	8747.82	8974.79	-0.146	down	0.831	19300	not DE
ENSSSCG00000035012	DEPDC1B	385.44	248.09	250.73	305.49	270.52	244.36	-0.0849	down	0.917	410	not DE
ENSSSCG00000035018	GABRD	15.98	12.4	14.19	4.44	21.47	14.66	-0.268	down	0.917	25	not DE
ENSSSCG00000035020	STK32B	9.4	2.26	8.28	12.43	5.15	0	-0.578	down	0.884	14	not DE
ENSSSCG00000035025	ADGRV1	53.59	32.7	30.75	27.53	25.76	30.3	-0.452	down	0.691	57	not DE
ENSSSCG00000035027	ZDHHC14	156.06	41.72	69.78	195.37	110.79	143.68	0.903	up	0.0919	220	not DE
ENSSSCG00000035028	GRK6	812.25	477.01	592.53	856.96	642.39	797.59	0.311	up	0.461	965	not DE
ENSSSCG00000035029	NOVA2	256.65	214.26	205.79	86.14	227.58	126.09	-0.725	down	0.254	273	not DE
ENSSSCG00000035034	CNIH4	288.61	290.94	302.77	227.34	210.41	313.76	-0.253	down	0.67	321	not DE
ENSSSCG00000035037		1030.36	1264.12	4464.64	1378.24	1723.63	2216.82	-0.0404	down	0.975	3780	not DE
ENSSSCG00000035038	CGNL1	1606.64	602.18	1277.3	2946.52	1475.43	1310.74	0.736	up	0.102	3320	not DE
ENSSSCG00000035041	OR52W1	1.88	1.13	1.18	1.78	0.86	0	-0.96	down	0.884	2	not DE
ENSSSCG00000035043		0.94	0	0	1.78	1.72	1.95	2.36	up	0.686	2	not DE
ENSSSCG00000035045	DOCK1	1536.14	1346.44	1523.3	1796.5	1496.9	1437.8	0.0988	up	0.872	2020	not DE
ENSSSCG00000035048	C1QBP	2518.55	3593.89	3121.11	1055.88	2889.03	2546.21	-0.617	down	0.152	3360	not DE
ENSSSCG00000035051	ADORA2B	56.41	12.4	76.87	96.8	37.79	47.89	0.524	up	0.67	109	not DE
ENSSSCG00000035053		0.94	0	1.18	4.44	2.58	0.98	1.92	up	0.674	5	not DE
ENSSSCG00000035057	RUNDC1	436.21	583.01	630.37	354.33	483.51	514.13	-0.288	down	0.479	563	not DE
ENSSSCG00000035058	PID1	832.94	749.9	302.77	825.88	699.93	506.31	0.203	up	0.772	930	not DE
ENSSSCG00000035059	MCM10	20.68	23.68	26.02	38.19	54.96	73.31	1.2	up	0.0598	75	not DE
ENSSSCG00000035061	WBP1	1315.21	985.58	917.76	810.78	798.69	811.27	-0.394	down	0.31	1400	not DE
ENSSSCG00000035069	CHSY3	68.63	54.13	43.76	251.32	82.45	69.4	1.07	up	0.069	283	not DE
ENSSSCG00000035071	DCST1	1.88	0	3.55	3.55	0.86	1.95	0.547	up	0.927	4	not DE
ENSSSCG00000035073		5.64	0	8.28	0.89	1.72	5.86	-0.405	down	0.937	7	not DE
ENSSSCG00000035074	FOXO6	14.1	21.43	88.7	11.54	16.32	38.12	-0.68	down	0.505	75	not DE
ENSSSCG00000035078	CD40	220.93	98.11	189.23	294.83	153.73	196.46	0.369	up	0.5	332	not DE
ENSSSCG00000035080		8000.32	4220.87	5186.08	5724.31	4867.72	6231.14	-0.00333	down	0.998	8510	not DE
ENSSSCG00000035081	CCDC106	288.61	249.22	209.34	347.22	257.64	234.58	0.161	up	0.8	391	not DE
ENSSSCG00000035082	PHF5A	432.45	328.15	371.36	360.54	338.37	391.95	-0.0478	down	0.952	460	not DE
ENSSSCG00000035090	RAC1	6191.55	4885.07	6202.01	5435.69	5599.43	5166.71	-0.0851	down	0.898	6590	not DE
ENSSSCG00000035091		6.58	9.02	1.18	13.32	22.33	8.8	1.54	up	0.281	26	not DE
ENSSSCG00000035092		5.64	5.64	13.01	3.55	6.87	11.73	-0.164	down	0.958	12	not DE
ENSSSCG00000035093	KIF26A	2047.55	2650.03	2632.66	748.62	1748.53	1525.77	-0.944	down	0.00622	2350	not DE
ENSSSCG00000035098	MED4	746.45	763.43	955.61	433.36	665.58	762.4	-0.435	down	0.275	808	not DE
ENSSSCG00000035101	KLF5	26.32	13.53	96.98	109.23	42.08	85.04	1.14	up	0.18	123	not DE
ENSSSCG00000035102	LYPD1	6.58	7.89	2.37	0	2.58	1.95	-2.08	down	0.471	7	not DE
ENSSSCG00000035103	PIGL	204	189.45	157.3	227.34	203.54	197.44	0.195	up	0.766	256	not DE
ENSSSCG00000035105		100.59	111.64	188.05	39.07	223.29	270.75	0.0995	up	0.952	277	not DE
ENSSSCG00000035107		0	2.26	0	0	0	0.98	-0.337	down	0.982	2	not DE
ENSSSCG00000035118	BRD9	2054.13	1862.91	1717.26	1630.44	1709.03	1622.54	-0.18	down	0.706	2180	not DE
ENSSSCG00000035119	MTMR6	1111.21	1297.95	1167.31	1174.88	1354.34	1239.39	0.076	up	0.9	1580	not DE
ENSSSCG00000035120	ALKBH5	2127.46	2701.9	3241.74	1201.52	2164.2	2116.14	-0.586	down	0.0589	2740	not DE
ENSSSCG00000035123	COMMD5	240.67	191.7	188.05	257.53	168.33	200.37	0.00184	up	0.999	290	not DE
ENSSSCG00000035124	ILDR2	23.5	77.81	157.3	110.12	99.62	207.22	0.944	up	0.187	212	not DE
ENSSSCG00000035132	IDNK	56.41	106	68.6	39.07	109.93	58.65	-0.223	down	0.817	128	not DE
ENSSSCG00000035133	MTMR9	664.66	1242.69	1072.7	385.41	779.8	727.21	-0.672	down	0.0175	1100	not DE
ENSSSCG00000035134	MRPS7	285.79	275.15	279.11	130.54	255.07	243.38	-0.474	down	0.416	304	not DE
ENSSSCG00000035136	SDCCAG8	246.31	272.9	251.91	233.55	298.01	241.43	-0.00311	down	0.998	347	not DE
ENSSSCG00000035142		97.77	119.53	87.52	101.24	112.5	102.63	0.0618	up	0.952	131	not DE
ENSSSCG00000035147	HSD17B1	35.72	28.19	18.92	40.85	28.34	20.53	0.108	up	0.949	46	not DE
ENSSSCG00000035148	ZNF268	157.94	170.28	127.73	219.35	174.34	140.75	0.218	up	0.756	247	not DE
ENSSSCG00000035152	TEF	1328.37	1672.34	2077.98	1680.17	1277.05	1418.26	-0.202	down	0.769	1890	not DE
ENSSSCG00000035153	TRIM38	211.52	78.94	126.55	314.37	122.81	189.62	0.596	up	0.134	354	not DE
ENSSSCG00000035160		0.94	5.64	5.91	5.33	3.44	0.98	-0.329	down	0.945	6	not DE
ENSSSCG00000035161	TMEM237	154.18	152.24	144.29	245.1	182.93	199.4	0.468	up	0.304	276	not DE
ENSSSCG00000035162	U2AF1L4	516.12	431.9	449.42	293.05	368.43	398.79	-0.406	down	0.381	549	not DE
ENSSSCG00000035170	VSIG4	803.79	541.28	448.24	1467.04	786.67	872.85	0.79	up	0.00764	1650	not DE
ENSSSCG00000035171		6.58	0	1.18	7.1	0.86	0	-0.107	down	0.987	8	not DE
ENSSSCG00000035176	SEMA6B	424.93	306.73	312.23	485.76	371.01	343.08	0.201	up	0.705	547	not DE
ENSSSCG00000035182	SDR42E1	74.27	47.36	47.31	79.92	55.82	55.71	0.19	up	0.857	90	not DE
ENSSSCG00000035189		104.35	100.36	70.96	256.64	171.76	130	0.988	up	0.0153	289	not DE
ENSSSCG00000035193	MRPS23	627.99	498.43	677.68	247.76	425.11	535.63	-0.632	down	0.198	668	not DE
ENSSSCG00000035195	HNMT	492.62	99.24	324.06	593.21	200.1	398.79	0.511	up	0.28	668	not DE
ENSSSCG00000035196	BTBD8	81.79	202.98	99.35	65.71	170.04	83.08	-0.275	down	0.687	198	not DE
ENSSSCG00000035199	PTGES3L	528.34	700.28	721.44	230	540.19	588.41	-0.617	down	0.158	629	not DE
ENSSSCG00000035204		1.88	2.26	2.37	1.78	5.15	5.86	0.848	up	0.81	6	not DE
ENSSSCG00000035209		713.54	878.46	1053.77	753.06	845.07	1042.92	0.00219	up	0.999	1070	not DE
ENSSSCG00000035211	GCC1	180.5	143.21	127.73	203.36	172.62	122.18	0.129	up	0.875	229	not DE
ENSSSCG00000035212	KLF6	2710.33	1500.93	3237.01	2873.7	2276.7	2945.98	0.182	up	0.771	3240	not DE
ENSSSCG00000035213	ZBTB18	753.03	922.44	1221.72	494.64	775.5	885.55	-0.44	down	0.193	1030	not DE
ENSSSCG00000035216	SPRED3	13.16	12.4	13.01	64.83	23.19	21.5	1.34	up	0.154	73	not DE
ENSSSCG00000035221	ENTR1	627.05	307.85	457.7	659.81	420.82	467.21	0.183	up	0.758	743	not DE
ENSSSCG00000035222	CHST8	21.62	4.51	7.1	31.08	12.02	10.75	0.803	up	0.586	35	not DE
ENSSSCG00000035223		513.3	1542.65	1763.39	317.92	917.21	690.07	-0.933	down	0.00421	1490	not DE
ENSSSCG00000035224		912.84	214.26	382.01	642.05	304.02	386.09	-0.00369	down	0.998	971	not DE
ENSSSCG00000035226		0.94	43.98	34.3	10.66	63.55	41.05	0.941	up	0.411	74	not DE
ENSSSCG00000035227	ESRP2	11.28	31.57	4.73	23.98	26.62	14.66	0.738	up	0.618	31	not DE
ENSSSCG00000035230	PIEZO1	1213.68	829.97	995.82	1943.03	1207.48	1236.45	0.511	up	0.0983	2190	not DE
ENSSSCG00000035237		60.17	6.77	16.56	14.21	20.61	14.66	-0.281	down	0.912	64	not DE
ENSSSCG00000035238	ELOVL1	748.33	488.28	672.95	856.96	672.45	947.13	0.383	up	0.288	969	not DE
ENSSSCG00000035240	GPR63	42.3	55.26	52.04	83.48	52.39	52.78	0.312	up	0.777	94	not DE
ENSSSCG00000035243	RAB27B	48.89	53	17.74	79.04	93.61	45.94	0.931	up	0.118	109	not DE
ENSSSCG00000035249	GADD45G	2640.76	2406.45	2736.74	1856	2068.01	2245.16	-0.338	down	0.324	2810	not DE
ENSSSCG00000035251	HTR1E	0.94	0	2.37	6.22	2.58	3.91	2.22	up	0.485	7	not DE
ENSSSCG00000035252	SMIM17	3.76	0	3.55	2.66	3.44	0	-0.346	down	0.964	4	not DE
ENSSSCG00000035253	MAFG	287.67	271.77	435.23	353.44	311.75	402.7	0.127	up	0.857	412	not DE
ENSSSCG00000035254	DPH6	205.88	248.09	241.27	236.22	185.5	183.76	-0.204	down	0.78	266	not DE
ENSSSCG00000035256		253.83	84.58	257.83	302.82	95.33	278.57	0.18	up	0.785	341	not DE
ENSSSCG00000035258	RABL3	330.92	368.75	390.29	240.66	279.11	322.55	-0.379	down	0.339	352	not DE
ENSSSCG00000035259	PHF3	1064.2	1066.78	888.2	1298.31	1064.06	880.67	0.0909	up	0.886	1460	not DE
ENSSSCG00000035262	TMEM74B	30.08	36.09	9.46	7.1	26.62	10.75	-0.781	down	0.589	32	not DE
ENSSSCG00000035264	UBQLN2	538.68	903.26	868.09	508.85	746.3	678.34	-0.238	down	0.596	869	not DE
ENSSSCG00000035276	GAPT	10.34	6.77	2.37	5.33	4.29	7.82	-0.0652	down	0.987	11	not DE
ENSSSCG00000035281	ZNF292	402.37	454.45	378.46	539.04	379.59	374.36	0.0498	up	0.955	607	not DE
ENSSSCG00000035284	BMF	728.58	650.67	606.72	1198.85	771.21	632.4	0.343	up	0.462	1350	not DE
ENSSSCG00000035290		7.52	5.64	1.18	3.55	7.73	7.82	0.533	up	0.877	9	not DE
ENSSSCG00000035293		46885	7072.76	9077.12	41205.1	7351.4	6607.45	-0.196	down	0.698	49900	not DE
ENSSSCG00000035296		9.4	2.26	2.37	19.54	1.72	5.86	0.772	up	0.77	22	not DE
ENSSSCG00000035297	ISG12(A)	1903.72	752.16	2046.05	789.47	802.13	1825.85	-0.443	down	0.48	2020	not DE
ENSSSCG00000035304	ARFRP1	1195.82	1034.07	1033.67	891.59	1055.48	1110.36	-0.0969	down	0.89	1270	not DE
ENSSSCG00000035307		14.1	10.15	10.64	8.88	8.59	9.77	-0.35	down	0.878	15	not DE
ENSSSCG00000035313	ZBED4	221.87	347.32	373.73	317.03	352.97	346.99	0.142	up	0.851	411	not DE
ENSSSCG00000035318	NUP58	1380.08	2260.98	2146.58	1296.54	1952.93	1854.19	-0.171	down	0.712	2270	not DE
ENSSSCG00000035324	EN2	8.46	0	4.73	0.89	0.86	3.91	-0.772	down	0.873	9	not DE
ENSSSCG00000035331		6.58	1.13	3.55	27.53	3.44	1.95	1.07	up	0.676	31	not DE
ENSSSCG00000035332	ZNF436	852.68	1252.84	568.87	856.96	988.49	656.84	-0.0443	down	0.956	1150	not DE
ENSSSCG00000035335	FGL1	6.58	4.51	1.18	3.55	0.86	1.95	-0.896	down	0.812	7	not DE
ENSSSCG00000035341	C6orf89	1137.53	1009.27	868.09	1781.41	1112.16	1088.86	0.372	up	0.333	2010	not DE
ENSSSCG00000035344	UBE2S	1277.61	1524.61	1438.15	637.61	1585.36	1667.5	-0.239	down	0.764	1850	not DE
ENSSSCG00000035347	CYP2C42	12.22	20.3	24.84	38.19	30.06	16.62	0.55	up	0.725	43	not DE
ENSSSCG00000035352		29.14	21.43	40.21	48.84	25.76	32.26	0.235	up	0.874	55	not DE
ENSSSCG00000035355	F2R	826.35	605.56	623.28	589.66	575.4	537.59	-0.259	down	0.582	879	not DE
ENSSSCG00000035357	BCL2L1	3243.37	3195.82	2766.3	1681.95	2236.34	2010.58	-0.641	down	0.0368	3450	not DE
ENSSSCG00000035364	VKORC1	748.33	427.39	507.37	1499.01	635.52	635.33	0.636	up	0.0752	1690	not DE
ENSSSCG00000035366	MFHAS1	661.84	716.07	1057.32	591.43	680.18	739.92	-0.251	down	0.601	894	not DE
ENSSSCG00000035369	RD3	2.82	1.13	2.37	10.66	1.72	5.86	1.38	up	0.611	12	not DE
ENSSSCG00000035371		60.17	57.51	61.5	110.12	71.28	51.8	0.323	up	0.745	124	not DE
ENSSSCG00000035372	PSCA	0	0	5.91	8.88	14.6	25.41	4.02	up	0.0288	26	not DE
ENSSSCG00000035374		19.74	25.94	29.57	21.31	24.05	32.26	0.0424	up	0.982	33	not DE
ENSSSCG00000035376		342.2	380.03	365.45	272.63	331.5	364.58	-0.176	down	0.769	386	not DE
ENSSSCG00000035379	JCHAIN	157	119.53	151.38	124.33	133.12	518.04	0.523	up	0.573	530	not DE
ENSSSCG00000035387	ZNF550	31.02	38.34	22.47	21.31	30.06	27.37	-0.212	down	0.891	35	not DE
ENSSSCG00000035388	C16orf46	16.92	22.55	26.02	26.64	24.05	14.66	-0.0135	down	0.996	30	not DE
ENSSSCG00000035390	C2orf49	534.92	624.73	655.21	470.66	587.42	575.71	-0.153	down	0.777	684	not DE
ENSSSCG00000035392	IGFBP2	1542.72	527.75	1225.26	1332.95	532.46	699.84	-0.336	down	0.513	1640	not DE
ENSSSCG00000035393	SAAL1	151.36	133.07	133.64	180.27	139.13	154.43	0.176	up	0.809	203	not DE
ENSSSCG00000035400	YPEL2	1234.36	1532.51	861	1532.76	1508.07	1024.35	0.18	up	0.725	1760	not DE
ENSSSCG00000035402	RGS9	8.46	1.13	2.37	2.66	0.86	1.95	-0.879	down	0.824	9	not DE
ENSSSCG00000035403	RFX2	390.14	242.45	301.59	364.98	240.47	263.91	-0.1	down	0.886	415	not DE
ENSSSCG00000035410	IWS1	924.13	1011.52	1279.67	713.98	870.83	1146.53	-0.249	down	0.547	1170	not DE
ENSSSCG00000035414	XXYLT1	361	298.83	327.6	352.55	289.42	345.03	-0.002	down	0.999	397	not DE
ENSSSCG00000035417	TMEM238	21.62	39.47	39.03	31.97	36.07	43.98	0.195	up	0.889	45	not DE
ENSSSCG00000035420	HES4	667.48	342.81	1019.48	439.58	371.01	724.28	-0.332	down	0.515	862	not DE
ENSSSCG00000035421	ATP8A2	61.11	75.55	16.56	53.28	47.23	41.05	0.0825	up	0.965	67	not DE
ENSSSCG00000035428		17.86	0	14.19	19.54	0	8.8	-0.274	down	0.936	22	not DE
ENSSSCG00000035429	HJV	614.83	819.82	123	7.99	300.58	100.68	-2.28	down	0.324	727	not DE
ENSSSCG00000035430	YPEL3	1705.36	1099.48	1183.87	1697.04	1137.06	959.84	-0.0864	down	0.894	1910	not DE
ENSSSCG00000035432	HDGFL3	607.31	648.41	811.32	559.47	632.94	755.56	-0.0853	down	0.893	773	not DE
ENSSSCG00000035434	SEC61G	528.34	378.9	521.56	442.24	450.02	545.41	0.0177	up	0.984	562	not DE
ENSSSCG00000035436	HAMP	2.82	3.38	0	3.55	3.44	1.95	0.897	up	0.842	4	not DE
ENSSSCG00000035442	SLC36A1	339.38	358.6	242.45	626.07	395.91	321.58	0.48	up	0.282	705	not DE
ENSSSCG00000035443		3.76	2.26	4.73	2.66	14.6	21.5	1.54	up	0.409	22	not DE
ENSSSCG00000035445	SEZ6	37.6	46.23	63.87	59.5	49.81	74.28	0.328	up	0.729	76	not DE
ENSSSCG00000035446	CAVIN1	18809.7	11180.9	12232.5	13540.8	11313.1	12651.9	-0.136	down	0.823	20000	not DE
ENSSSCG00000035448	SS18L1	342.2	314.62	424.58	421.82	310.03	352.85	0.00534	up	0.996	475	not DE
ENSSSCG00000035452	HTD2	673.12	1043.1	920.13	576.34	829.61	767.29	-0.272	down	0.485	966	not DE
ENSSSCG00000035454	B4GALT1	1051.04	808.54	946.15	2707.63	1394.7	1312.69	0.875	up	0.0147	3050	not DE
ENSSSCG00000035455	FAM219A	336.56	285.3	272.02	255.76	277.4	225.79	-0.235	down	0.679	358	not DE
ENSSSCG00000035456	WWC1	10.34	23.68	279.11	39.96	58.4	199.4	0.841	up	0.36	236	not DE
ENSSSCG00000035472	TTC9C	308.36	358.6	306.32	309.04	340.95	340.15	0.0266	up	0.975	397	not DE
ENSSSCG00000035473		0	0	4.73	0.89	2.58	0	1.39	up	0.874	4	not DE
ENSSSCG00000035477		8.46	4.51	4.73	3.55	4.29	2.93	-0.682	down	0.817	9	not DE
ENSSSCG00000035478	RMND5A	1648.01	2717.69	2643.3	917.35	1903.12	1668.48	-0.674	down	0.0149	2410	not DE
ENSSSCG00000035479	DISP1	878.06	463.47	629.19	670.47	656.99	554.2	-0.0256	down	0.98	934	not DE
ENSSSCG00000035488	WDR44	378.86	479.26	386.74	396.07	430.26	395.86	-0.0197	down	0.982	501	not DE
ENSSSCG00000035489	IFTAP	23.5	5.64	18.92	21.31	7.73	19.55	0.0833	up	0.973	25	not DE
ENSSSCG00000035493	SACS	627.05	1158.12	865.73	791.24	1080.38	898.26	0.0953	up	0.886	1260	not DE
ENSSSCG00000035495	KITLG	1760.82	877.33	1518.57	1525.65	983.34	1206.15	-0.126	down	0.841	1870	not DE
ENSSSCG00000035501	SMARCAL1	406.13	433.03	452.97	499.08	450.02	423.23	0.0856	up	0.907	562	not DE
ENSSSCG00000035505	YTHDC1	1468.45	1584.38	1635.66	1292.99	1484.88	1533.59	-0.123	down	0.812	1730	not DE
ENSSSCG00000035506	UBAP1L	6.58	10.15	13.01	15.1	15.46	5.86	0.256	up	0.927	18	not DE
ENSSSCG00000035511	C1QTNF1	2075.76	923.56	1300.96	3684.48	1417.89	1464.2	0.54	up	0.129	4150	not DE
ENSSSCG00000035518		54.53	36.09	37.85	72.82	54.96	40.07	0.374	up	0.692	82	not DE
ENSSSCG00000035523	FUT11	1475.03	1662.19	1447.61	1651.75	1500.34	1395.77	-0.0123	down	0.987	1860	not DE
ENSSSCG00000035524	WNT9B	52.65	20.3	56.77	53.28	70.42	80.15	0.735	up	0.399	82	not DE
ENSSSCG00000035525		12.22	11.28	24.84	50.62	22.33	28.35	1.07	up	0.301	57	not DE
ENSSSCG00000035527		125.97	161.26	114.72	142.97	152.01	136.84	0.115	up	0.896	177	not DE
ENSSSCG00000035532	ATP5F1D	5117.01	6245.04	6785.07	1513.22	4590.33	5147.16	-0.859	down	0.073	5740	not DE
ENSSSCG00000035533	ANKRD39	2888.95	3169.88	2659.86	801.01	2621.94	1861.03	-0.87	down	0.0907	3070	not DE
ENSSSCG00000035534		2.82	2.26	2.37	3.55	0.86	0.98	-0.687	down	0.885	4	not DE
ENSSSCG00000035539	ST8SIA4	609.19	183.81	632.74	364.98	224.15	505.33	-0.268	down	0.699	648	not DE
ENSSSCG00000035544		337.5	318	257.83	385.41	469.77	528.79	0.595	up	0.161	547	not DE
ENSSSCG00000035554	LHFPL3	1.88	7.89	4.73	16.87	6.87	6.84	1.07	up	0.644	19	not DE
ENSSSCG00000035555	BTBD6	2315.48	2345.56	2587.72	1423.53	2203.7	2029.15	-0.381	down	0.334	2570	not DE
ENSSSCG00000035557		2.82	1.13	2.37	4.44	0.86	1.95	0.0634	up	0.992	5	not DE
ENSSSCG00000035561		290.49	287.56	256.64	253.09	279.97	238.49	-0.115	down	0.871	326	not DE
ENSSSCG00000035564	MCM6	373.22	278.53	462.43	507.96	416.52	725.26	0.558	up	0.079	742	not DE
ENSSSCG00000035565	CCDC134	109.99	116.15	109.99	157.18	113.36	158.34	0.337	up	0.607	177	not DE
ENSSSCG00000035570	HNRNPL	3817.78	4342.66	4267.13	2934.97	4159.21	4273.34	-0.146	down	0.786	4840	not DE
ENSSSCG00000035571		38.54	71.04	62.68	14.21	48.95	49.85	-0.733	down	0.342	63	not DE
ENSSSCG00000035574		7.52	12.4	14.19	7.99	6.87	6.84	-0.611	down	0.77	12	not DE
ENSSSCG00000035578		209.64	182.68	171.49	130.54	155.44	148.57	-0.376	down	0.493	223	not DE
ENSSSCG00000035581	SUGCT	87.43	146.6	124.18	106.56	127.96	124.13	0.0267	up	0.982	149	not DE
ENSSSCG00000035582	GIPC2	302.71	845.75	465.98	110.12	526.45	427.14	-0.745	down	0.127	750	not DE
ENSSSCG00000035583		31.02	40.6	53.22	37.3	45.52	47.89	0.0899	up	0.951	53	not DE
ENSSSCG00000035585		323.4	217.64	247.18	701.55	351.25	305.94	0.71	up	0.0737	790	not DE
ENSSSCG00000035592	GPR55	48.89	7.89	41.39	20.42	6.01	34.21	-0.673	down	0.563	52	not DE
ENSSSCG00000035594	PRSS22	198.36	288.68	203.42	430.7	357.26	344.06	0.727	up	0.0711	485	not DE
ENSSSCG00000035595	HMCN1	1224.96	876.2	455.33	2066.47	779.8	583.53	0.316	up	0.573	2330	not DE
ENSSSCG00000035596		1.88	3.38	4.73	9.77	7.73	10.75	1.56	up	0.388	11	not DE
ENSSSCG00000035598	EDN1	337.5	112.77	218.8	499.97	199.24	209.17	0.44	up	0.412	563	not DE
ENSSSCG00000035600	DNAJC12	67.69	57.51	94.61	23.09	58.4	41.05	-0.904	down	0.23	80	not DE
ENSSSCG00000035602	GPR88	8.46	4.51	1.18	15.1	4.29	6.84	0.961	up	0.691	17	not DE
ENSSSCG00000035603		19.74	34.96	40.21	23.09	26.62	16.62	-0.478	down	0.725	34	not DE
ENSSSCG00000035604	FAM89B	78.97	62.02	63.87	117.22	58.4	80.15	0.278	up	0.755	132	not DE
ENSSSCG00000035611	MGAT2	326.22	342.81	333.52	384.52	364.13	352.85	0.136	up	0.827	433	not DE
ENSSSCG00000035612	COX6B2	9.4	15.79	17.74	3.55	6.87	1.95	-1.84	down	0.193	15	not DE
ENSSSCG00000035615	GSTK1	1071.72	1119.78	1005.28	368.54	798.69	722.32	-0.83	down	0.0541	1140	not DE
ENSSSCG00000035618	PGAM5	1935.68	2591.39	2573.53	801.01	2048.26	2150.35	-0.62	down	0.159	2380	not DE
ENSSSCG00000035619	TMEM135	340.32	306.73	305.13	287.72	222.43	277.59	-0.28	down	0.576	362	not DE
ENSSSCG00000035621	GABRB1	59.23	111.64	113.54	17.76	109.07	108.5	-0.55	down	0.549	127	not DE
ENSSSCG00000035622	UBE2D3	4760.7	5280.89	6638.42	3368.34	4493.28	5212.65	-0.36	down	0.259	5610	not DE
ENSSSCG00000035628	CCDC115	230.33	416.11	337.07	161.62	352.97	375.33	-0.194	down	0.776	411	not DE
ENSSSCG00000035629	CA5A	13.16	19.17	22.47	31.08	25.76	16.62	0.417	up	0.797	35	not DE
ENSSSCG00000035634	PLSCR1	423.99	244.7	475.44	353.44	254.21	370.45	-0.192	down	0.75	451	not DE
ENSSSCG00000035639	TERB1	358.18	483.77	483.72	308.15	398.49	413.45	-0.241	down	0.605	464	not DE
ENSSSCG00000035648	MANEA	185.2	228.92	231.81	203.36	203.54	196.46	-0.0909	down	0.914	237	not DE
ENSSSCG00000035649		4.7	0	2.37	6.22	6.01	10.75	2.06	up	0.377	11	not DE
ENSSSCG00000035650		1636.73	1147.97	1251.28	1169.55	1177.43	1236.45	-0.155	down	0.797	1740	not DE
ENSSSCG00000035653	PGAP2	715.42	718.33	807.77	1086.07	693.92	719.39	0.129	up	0.868	1220	not DE
ENSSSCG00000035657	DIP2A	1795.61	1318.25	1117.64	1806.27	1660.93	1496.45	0.254	up	0.566	2030	not DE
ENSSSCG00000035658	VPS36	1546.48	1579.87	1801.23	1297.43	1589.65	1529.68	-0.16	down	0.754	1850	not DE
ENSSSCG00000035661		0	0	0	7.1	0	0	1.29	up	0.923	8	not DE
ENSSSCG00000035663		84.61	68.79	83.97	47.07	66.13	73.31	-0.365	down	0.67	90	not DE
ENSSSCG00000035664	ZBTB45	282.97	276.28	221.16	295.72	312.61	255.11	0.149	up	0.815	364	not DE
ENSSSCG00000035666	C20orf27	1916.88	1958.77	2147.76	1378.24	1580.21	1733.97	-0.365	down	0.254	2040	not DE
ENSSSCG00000035667	KBTBD13	41.36	82.32	34.3	5.33	39.51	30.3	-1.3	down	0.172	73	not DE
ENSSSCG00000035668	C9orf135	0.94	0	7.1	0	0.86	4.89	-0.374	down	0.958	6	not DE
ENSSSCG00000035671	USP22	3286.62	3841.98	4225.74	3969.54	3565.77	3651.69	-0.0155	down	0.985	4470	not DE
ENSSSCG00000035673	HBP1	628.93	710.43	837.34	715.76	744.59	604.05	-0.0713	down	0.933	867	not DE
ENSSSCG00000035675	METTL7A	688.16	364.24	492	755.72	262.8	417.36	-0.187	down	0.768	851	not DE
ENSSSCG00000035676	G3BP1	1390.42	1463.72	1593.08	1005.26	1245.27	1570.74	-0.24	down	0.601	1610	not DE
ENSSSCG00000035677	EPOP	5.64	5.64	7.1	21.31	14.6	7.82	1.17	up	0.453	24	not DE
ENSSSCG00000035684	TMED10	3270.63	3476.61	4316.81	3987.3	3664.53	4413.11	0.131	up	0.799	4520	not DE
ENSSSCG00000035686	CS	12841.9	23437.5	21608.9	3635.64	16818.9	14521.7	-0.951	down	0.0363	20800	not DE
ENSSSCG00000035690	SFPQ	3313.88	3389.78	3332.81	3070.84	2918.23	3275.38	-0.117	down	0.823	3520	not DE
ENSSSCG00000035693	POLRMT	1094.29	1185.18	1244.19	807.23	1006.52	953.97	-0.353	down	0.301	1170	not DE
ENSSSCG00000035696	MCEE	530.22	719.45	672.95	156.3	480.93	426.16	-0.991	down	0.0255	638	not DE
ENSSSCG00000035697		0	0	3.55	3.55	1.72	1.95	2.23	up	0.652	4	not DE
ENSSSCG00000035702	WDSUB1	164.52	224.41	222.35	130.54	199.24	199.4	-0.22	down	0.725	232	not DE
ENSSSCG00000035706		2.82	12.4	9.46	19.54	6.01	4.89	0.146	up	0.969	22	not DE
ENSSSCG00000035711		14.1	3.38	1.18	28.42	9.45	8.8	1.59	up	0.271	32	not DE
ENSSSCG00000035715	GCH1	109.99	130.81	154.93	63.94	118.52	126.09	-0.401	down	0.52	138	not DE
ENSSSCG00000035719	HAUS2	130.67	149.98	154.93	118.11	135.69	141.73	-0.14	down	0.863	158	not DE
ENSSSCG00000035727	SURF1	852.68	1055.5	1056.14	356.1	845.07	729.17	-0.701	down	0.081	984	not DE
ENSSSCG00000035728		1822.87	1726.46	1711.35	602.09	1323.42	1334.2	-0.774	down	0.103	1940	not DE
ENSSSCG00000035729	MYOZ3	175.8	29.32	22.47	23.09	34.35	28.35	-0.742	down	0.62	187	not DE
ENSSSCG00000035730	ZDHHC21	74.27	115.02	104.08	112.78	121.09	110.45	0.252	up	0.753	141	not DE
ENSSSCG00000035733		3082.61	3635.61	3456.99	6688.72	4283.73	3939.06	0.512	up	0.257	7530	not DE
ENSSSCG00000035736		741.74	659.69	337.07	487.53	559.08	378.27	-0.23	down	0.714	789	not DE
ENSSSCG00000035739	SLC26A1	25.38	27.06	33.12	38.19	41.22	36.17	0.442	up	0.682	48	not DE
ENSSSCG00000035741	TOR1AIP2	506.72	407.09	520.38	631.4	510.99	502.4	0.199	up	0.721	711	not DE
ENSSSCG00000035746	ECT2	74.27	72.17	87.52	142.09	99.62	140.75	0.699	up	0.146	160	not DE
ENSSSCG00000035747	YIPF4	559.36	661.94	769.93	436.92	568.53	619.69	-0.296	down	0.452	662	not DE
ENSSSCG00000035755	SHISA8	8.46	10.15	14.19	13.32	11.16	19.55	0.421	up	0.825	20	not DE
ENSSSCG00000035756		40.42	30.45	52.04	79.04	34.35	43.01	0.299	up	0.808	89	not DE
ENSSSCG00000035757	SSBP2	411.77	518.73	488.45	574.56	571.11	527.81	0.244	up	0.623	665	not DE
ENSSSCG00000035760	RFLNA	26.32	37.21	27.2	81.7	51.53	57.67	1.06	up	0.114	92	not DE
ENSSSCG00000035762		1866.11	2775.2	3289.05	638.5	1813.8	2029.15	-0.949	down	0.0106	2780	not DE
ENSSSCG00000035768		7328.14	3794.61	3963.18	5249.2	4117.98	4958.52	-0.0129	down	0.989	7800	not DE
ENSSSCG00000035770	ZNF444	479.45	528.88	497.91	349.89	433.7	458.42	-0.287	down	0.523	510	not DE
ENSSSCG00000035771	MRPS22	814.13	1120.91	1056.14	412.05	820.16	871.87	-0.568	down	0.131	994	not DE
ENSSSCG00000035772	CDH5	8584.12	4296.43	4076.72	4413.56	4060.44	3603.8	-0.405	down	0.396	9130	not DE
ENSSSCG00000035774	ERRFI1	277.33	260.49	425.77	517.73	274.82	236.54	0.0466	up	0.974	583	not DE
ENSSSCG00000035775	BCS1L	450.31	678.86	610.27	166.06	462.9	474.06	-0.777	down	0.0761	602	not DE
ENSSSCG00000035785		11.28	5.64	5.91	7.99	10.31	7.82	0.238	up	0.936	12	not DE
ENSSSCG00000035788		27.26	38.34	34.3	33.75	41.22	33.23	0.123	up	0.936	48	not DE
ENSSSCG00000035790	BTG1	3245.25	2149.34	2323.98	3093.93	2394.36	2006.67	-0.0416	down	0.952	3480	not DE
ENSSSCG00000035791	SIX5	955.15	943.86	876.37	1495.46	1112.16	1024.35	0.37	up	0.33	1680	not DE
ENSSSCG00000035795	SUMO3	399.55	395.81	365.45	319.69	351.25	373.38	-0.155	down	0.803	425	not DE
ENSSSCG00000035798	PRTG	8.46	0	3.55	11.54	6.01	8.8	1.63	up	0.464	13	not DE
ENSSSCG00000035805	DLK1	97.77	84.58	119.45	9.77	54.1	91.88	-1.33	down	0.138	104	not DE
ENSSSCG00000035811	RPL32	10209.6	5731.95	5529.06	6803.27	5823.58	6388.5	-0.118	down	0.875	10900	not DE
ENSSSCG00000035812	AMH	1105.57	1039.71	967.44	966.19	969.59	934.43	-0.115	down	0.836	1180	not DE
ENSSSCG00000035818	FHIT	30.08	32.7	26.02	18.65	28.34	15.64	-0.535	down	0.646	33	not DE
ENSSSCG00000035820	TXNDC17	316.82	252.6	247.18	169.62	261.08	242.4	-0.292	down	0.688	337	not DE
ENSSSCG00000035822	FAM120C	401.43	878.46	852.72	480.43	717.96	737.96	-0.0827	down	0.915	836	not DE
ENSSSCG00000035824	PBRM1	913.78	1061.14	1154.3	1113.6	942.11	1053.67	-0.00601	down	0.995	1250	not DE
ENSSSCG00000035825	UBE2QL1	217.16	87.96	156.11	136.76	90.17	83.08	-0.521	down	0.38	231	not DE
ENSSSCG00000035827	CTDSPL2	510.48	495.05	502.64	609.2	491.24	469.17	0.0491	up	0.95	686	not DE
ENSSSCG00000035828		15.98	19.17	17.74	76.37	42.94	18.57	1.2	up	0.207	86	not DE
ENSSSCG00000035829	KMT5C	334.68	281.92	280.3	452.9	337.51	299.09	0.265	up	0.598	510	not DE
ENSSSCG00000035833	NKPD1	3.76	5.64	7.1	7.1	8.59	2.93	0.131	up	0.973	10	not DE
ENSSSCG00000035836		626.11	569.47	620.91	388.07	629.51	590.37	-0.205	down	0.766	733	not DE
ENSSSCG00000035839	TOP3A	1474.09	1478.38	1401.48	1093.18	1341.46	1198.33	-0.266	down	0.508	1570	not DE
ENSSSCG00000035842	SUMO1	1711	1310.35	1494.92	1296.54	1229.81	1261.87	-0.246	down	0.558	1820	not DE
ENSSSCG00000035847	TAL1	935.41	501.81	772.29	618.08	689.62	604.05	-0.168	down	0.839	995	not DE
ENSSSCG00000035852	CSNK1D	3255.59	3220.63	3423.88	3298.18	2997.24	3244.1	-0.0542	down	0.933	3710	not DE
ENSSSCG00000035854	RAB11FIP3	1193	1560.7	1589.53	1354.26	1393.85	1332.24	-0.0785	down	0.911	1620	not DE
ENSSSCG00000035856		713.54	807.41	715.53	828.54	781.52	761.42	0.0861	up	0.894	933	not DE
ENSSSCG00000035859	WNT5A	98.71	110.51	33.12	158.07	103.92	91.88	0.66	up	0.35	178	not DE
ENSSSCG00000035863	PLIN2	427.75	598.79	554.68	492.86	558.23	563.98	0.042	up	0.956	650	not DE
ENSSSCG00000035867	GFOD1	705.08	986.71	743.91	350.78	750.6	431.05	-0.728	down	0.0317	875	not DE
ENSSSCG00000035873	SPRING1	342.2	330.41	345.34	312.59	351.25	353.83	-0.00262	down	0.999	409	not DE
ENSSSCG00000035875	OS9	2605.04	2141.45	1774.03	2788.45	2135.86	2040.88	0.0987	up	0.863	3140	not DE
ENSSSCG00000035876	ZNF599	59.23	55.26	26.02	46.18	47.23	31.28	-0.125	down	0.931	63	not DE
ENSSSCG00000035878	FOXD1	1.88	1.13	1.18	20.42	3.44	2.93	2.3	up	0.294	23	not DE
ENSSSCG00000035883	GPR160	257.59	172.53	216.43	212.24	226.73	259.02	0.123	up	0.884	274	not DE
ENSSSCG00000035887	C8orf34	71.45	124.04	53.22	57.72	87.6	49.85	-0.311	down	0.706	110	not DE
ENSSSCG00000035891	ADGRB1	2466.84	997.99	2726.09	453.79	652.69	2096.59	-1.12	down	0.0583	2620	not DE
ENSSSCG00000035893		12.22	45.11	48.49	11.54	48.09	32.26	-0.198	down	0.896	56	not DE
ENSSSCG00000035895	JDP2	602.61	385.66	531.03	624.29	407.08	502.4	0.0163	up	0.983	703	not DE
ENSSSCG00000035901	SPIN1	1597.24	1468.23	1591.9	1990.99	1546.71	1537.5	0.115	up	0.847	2240	not DE
ENSSSCG00000035904		27011.2	17371.8	17469.5	17514.8	16271.8	18565.4	-0.21	down	0.714	28700	not DE
ENSSSCG00000035906	SLC13A3	5.64	4.51	5.91	5.33	3.44	0.98	-0.873	down	0.779	6	not DE
ENSSSCG00000035908		70.51	111.64	128.91	82.59	127.1	155.41	0.229	up	0.759	159	not DE
ENSSSCG00000035911	P2RY8	275.45	159	222.35	165.18	165.75	216.01	-0.242	down	0.748	293	not DE
ENSSSCG00000035914	PSMB2	1036	1306.97	1431.05	647.38	1047.75	1205.18	-0.414	down	0.247	1230	not DE
ENSSSCG00000035915	ABHD16B	1.88	1.13	8.28	2.66	6.87	4.89	0.643	up	0.864	8	not DE
ENSSSCG00000035919		26.32	39.47	1.18	6.22	19.75	0	-1.61	down	0.228	35	not DE
ENSSSCG00000035923	JMJD6	400.49	524.37	592.53	216.68	384.75	451.57	-0.572	down	0.116	501	not DE
ENSSSCG00000035924	SHISA7	5.64	5.64	5.91	6.22	8.59	3.91	0.0733	up	0.984	10	not DE
ENSSSCG00000035927		5.64	4.51	15.37	9.77	12.02	6.84	0.331	up	0.911	14	not DE
ENSSSCG00000035928	CLDN3	0	0	0	0.89	1.72	0	1.79	up	0.884	2	not DE
ENSSSCG00000035929		3.76	0	3.55	6.22	2.58	1.95	0.872	up	0.84	7	not DE
ENSSSCG00000035933	MAPK15	2.82	1.13	0	15.1	0.86	6.84	2.38	up	0.351	17	not DE
ENSSSCG00000035934	TXNDC16	359.12	612.33	635.1	175.83	465.47	488.72	-0.595	down	0.134	543	not DE
ENSSSCG00000035935	C3orf80	1.88	0	3.55	3.55	1.72	3.91	1.15	up	0.787	4	not DE
ENSSSCG00000035937	DPT	4711.82	1967.79	1792.95	5470.33	2645.99	3642.89	0.554	up	0.15	6160	not DE
ENSSSCG00000035938	DBX2	1.88	0	0	0.89	2.58	1.95	2.04	up	0.737	3	not DE
ENSSSCG00000035939	ZNF512B	1893.38	2159.49	2166.68	2474.08	2327.37	2257.87	0.185	up	0.704	2790	not DE
ENSSSCG00000035940	SPSB1	161.7	382.28	508.56	693.56	395.05	494.58	0.673	up	0.406	781	not DE
ENSSSCG00000035941	DSEL	286.73	147.72	178.59	595.87	247.34	337.21	0.909	up	0.00407	671	not DE
ENSSSCG00000035944		6.58	5.64	1.18	4.44	5.15	5.86	0.361	up	0.925	7	not DE
ENSSSCG00000035945	FDX1	486.04	646.16	773.48	195.37	548.78	505.33	-0.716	down	0.0995	654	not DE
ENSSSCG00000035949	FTO	703.2	904.39	722.62	704.22	727.41	612.85	-0.183	down	0.727	847	not DE
ENSSSCG00000035952	TGFB1I1	1625.45	1186.31	1168.49	2641.03	1251.28	1562.92	0.4	up	0.31	2970	not DE
ENSSSCG00000035954	ATAD5	56.41	59.77	82.79	96.8	87.6	99.7	0.532	up	0.377	109	not DE
ENSSSCG00000035956	HABP4	1648.95	1953.13	2098.09	1036.34	1576.77	1788.7	-0.402	down	0.257	1840	not DE
ENSSSCG00000035958	EVA1A	45.13	19.17	37.85	105.68	39.51	33.23	0.71	up	0.426	119	not DE
ENSSSCG00000035960		21.62	15.79	5.91	31.08	23.19	21.5	0.912	up	0.434	35	not DE
ENSSSCG00000035967	ZC3H18	1221.2	1231.42	1209.89	1135.8	1119.89	1067.36	-0.141	down	0.782	1300	not DE
ENSSSCG00000035969	THRA	5882.25	7849.72	6181.9	3649.84	5760.88	4937.02	-0.486	down	0.102	6960	not DE
ENSSSCG00000035971	DUSP2	176.74	214.26	344.16	311.7	205.26	302.03	0.187	up	0.829	351	not DE
ENSSSCG00000035972	TULP1	3.76	3.38	3.55	15.98	3.44	5.86	1.01	up	0.683	18	not DE
ENSSSCG00000035973	LSM6	555.6	414.98	438.78	496.41	444	492.63	0.033	up	0.967	591	not DE
ENSSSCG00000035983	TPPP3	840.46	410.47	667.04	1407.54	731.7	1396.75	0.881	up	0.00114	1580	not DE
ENSSSCG00000035985	TRIM11	393.91	340.56	289.76	432.48	379.59	338.19	0.171	up	0.764	487	not DE
ENSSSCG00000035987	EHD3	575.35	798.39	445.87	460	568.53	814.2	0.0121	up	0.993	833	not DE
ENSSSCG00000035991	CENPM	76.15	51.87	61.5	108.34	106.49	116.31	0.817	up	0.0998	124	not DE
ENSSSCG00000035992		1355.64	1581	1680.6	1188.2	1395.56	1333.22	-0.235	down	0.561	1620	not DE
ENSSSCG00000035993	C1QTNF2	621.41	279.66	389.1	1024.8	479.21	533.68	0.652	up	0.0355	1150	not DE
ENSSSCG00000035995	ITPA	280.15	292.07	241.27	236.22	276.54	240.45	-0.111	down	0.878	322	not DE
ENSSSCG00000035996		5.64	20.3	17.74	8.88	15.46	15.64	-0.0159	down	0.996	18	not DE
ENSSSCG00000035997	RPL10	35977	23398	26507.5	25109.3	22140.1	24024.3	-0.247	down	0.571	38300	not DE
ENSSSCG00000035999	NUDT16L1	109.05	89.09	63.87	114.56	98.76	101.65	0.289	up	0.717	129	not DE
ENSSSCG00000036001	RNF170	126.91	102.62	137.19	145.64	120.23	138.8	0.148	up	0.859	164	not DE
ENSSSCG00000036002	TGIF2	135.38	107.13	105.26	161.62	121.95	104.59	0.147	up	0.863	182	not DE
ENSSSCG00000036005	CNEP1R1	507.66	477.01	573.6	379.19	476.64	483.83	-0.223	down	0.676	555	not DE
ENSSSCG00000036008	TACR1	11.28	12.4	37.85	1.78	7.73	13.68	-1.5	down	0.216	32	not DE
ENSSSCG00000036013		1.88	1.13	4.73	5.33	2.58	7.82	1.11	up	0.708	8	not DE
ENSSSCG00000036014	RPLP0	29869.1	23036.1	21970.8	20575	20156.2	22072.4	-0.241	down	0.603	31800	not DE
ENSSSCG00000036015	TSSC4	648.67	557.07	638.65	527.5	583.13	683.23	-0.0452	down	0.953	699	not DE
ENSSSCG00000036017		9.4	5.64	2.37	14.21	5.15	4.89	0.476	up	0.866	16	not DE
ENSSSCG00000036022	TSNARE1	203.06	205.24	139.56	198.03	202.68	186.69	0.118	up	0.886	236	not DE
ENSSSCG00000036026	SRARP	46.07	109.38	31.93	11.54	108.21	36.17	-0.545	down	0.65	126	not DE
ENSSSCG00000036027	TPRN	238.79	224.41	275.57	362.32	249.05	271.73	0.246	up	0.697	408	not DE
ENSSSCG00000036028	TMED8	129.73	231.17	212.88	237.99	217.28	187.67	0.197	up	0.828	268	not DE
ENSSSCG00000036029		955.15	350.71	617.36	109.23	341.81	329.4	-1.31	down	0.0872	1020	not DE
ENSSSCG00000036030	INKA2	295.19	187.19	241.27	235.33	210.41	236.54	-0.065	down	0.94	314	not DE
ENSSSCG00000036033	THRB	902.5	1428.76	1269.02	744.18	1019.41	1126	-0.313	down	0.409	1270	not DE
ENSSSCG00000036036	XG	153.24	69.92	42.58	142.09	82.45	35.19	-0.0389	down	0.975	163	not DE
ENSSSCG00000036039	RAB4A	502.02	607.81	952.06	493.75	518.72	747.74	-0.201	down	0.694	805	not DE
ENSSSCG00000036044		21.62	24.81	35.48	13.32	22.33	43.01	-0.169	down	0.923	44	not DE
ENSSSCG00000036047	THG1L	132.56	109.38	80.42	157.18	91.03	86.01	0.029	up	0.981	177	not DE
ENSSSCG00000036049	PEG10	69.57	209.75	60.32	153.63	236.17	70.38	0.511	up	0.424	275	not DE
ENSSSCG00000036050	CD302	643.97	639.39	439.96	949.31	640.67	527.81	0.276	up	0.575	1070	not DE
ENSSSCG00000036052		16479.2	46664.2	48564.7	5142.64	45031.6	36413.3	-0.708	down	0.2	52400	not DE
ENSSSCG00000036056	DNAH17	110.93	72.17	59.13	92.36	105.63	75.26	0.204	up	0.839	123	not DE
ENSSSCG00000036057	POLG2	6.58	15.79	11.83	10.66	18.03	7.82	0.102	up	0.971	21	not DE
ENSSSCG00000036059	HSPB3	895.92	1137.82	1669.95	302.82	1053.76	1190.51	-0.713	down	0.168	1410	not DE
ENSSSCG00000036062	RNF122	172.98	188.32	431.68	179.38	148.57	288.34	-0.295	down	0.619	365	not DE
ENSSSCG00000036064	CALHM6	30.08	10.15	27.2	35.52	13.74	45.94	0.479	up	0.695	47	not DE
ENSSSCG00000036067	PDP2	258.53	306.73	215.25	196.26	224.15	187.67	-0.351	down	0.452	275	not DE
ENSSSCG00000036074	AP1S2	1161.97	407.09	515.65	826.77	454.31	517.06	-0.113	down	0.88	1240	not DE
ENSSSCG00000036075	WASHC3	548.08	497.3	575.97	416.49	543.63	535.63	-0.124	down	0.858	633	not DE
ENSSSCG00000036078	KCNJ3	990.87	1822.32	1941.97	350.78	1437.64	1301.94	-0.799	down	0.0618	1670	not DE
ENSSSCG00000036081	TBC1D20	1156.33	1116.39	1117.64	1313.41	1221.23	1172.92	0.128	up	0.808	1480	not DE
ENSSSCG00000036083	PCGF5	1181.72	1755.78	2323.98	915.57	1368.08	1657.73	-0.405	down	0.182	1960	not DE
ENSSSCG00000036086	PAX5	2.82	3.38	4.73	7.99	0.86	0	-1.45	down	0.718	9	not DE
ENSSSCG00000036094	PLAAT1	679.7	797.26	946.15	120.77	614.05	610.9	-1.14	down	0.0631	800	not DE
ENSSSCG00000036095	ACOT12	0.94	1.13	2.37	1.78	0	1.95	-0.597	down	0.933	2	not DE
ENSSSCG00000036096		9.4	2.26	13.01	3.55	5.15	16.62	0.00509	up	0.999	17	not DE
ENSSSCG00000036102	TCF25	2905.87	2885.71	2818.34	2147.28	2629.67	2494.41	-0.249	down	0.54	3090	not DE
ENSSSCG00000036106	TUBG1	2080.46	2589.13	2376.02	1233.49	2055.99	2115.17	-0.418	down	0.269	2390	not DE
ENSSSCG00000036113	GSAP	537.74	682.24	560.59	322.36	510.99	446.69	-0.494	down	0.164	605	not DE
ENSSSCG00000036114	RPL22L1	302.71	104.87	114.72	353.44	169.19	211.13	0.588	up	0.199	398	not DE
ENSSSCG00000036115		772.77	876.2	885.83	923.56	799.55	865.03	0.0304	up	0.969	1040	not DE
ENSSSCG00000036117		14.1	1.13	8.28	9.77	4.29	6.84	0.135	up	0.97	15	not DE
ENSSSCG00000036119		2.82	27.06	2.37	12.43	50.67	7.82	1.47	up	0.211	59	not DE
ENSSSCG00000036122		2.82	1.13	2.37	4.44	2.58	2.93	0.694	up	0.867	5	not DE
ENSSSCG00000036123		4.7	3.38	4.73	2.66	6.87	2.93	-0.147	down	0.973	8	not DE
ENSSSCG00000036129	RNF114	1604.76	1350.95	1448.79	1413.76	1399.86	1426.08	-0.0516	down	0.938	1710	not DE
ENSSSCG00000036130		2.82	2.26	3.55	1.78	2.58	9.77	0.395	up	0.925	10	not DE
ENSSSCG00000036136	BHLHE40	1325.55	991.22	6843.02	2140.18	1354.34	3745.52	0.0971	up	0.936	5790	not DE
ENSSSCG00000036139	RRM2B	298.95	526.62	609.08	198.92	389.9	410.52	-0.529	down	0.106	515	not DE
ENSSSCG00000036149		3.76	2.26	2.37	7.1	0.86	3.91	0.242	up	0.959	8	not DE
ENSSSCG00000036152	TSPAN15	324.34	227.79	260.19	363.21	239.61	230.67	0.0229	up	0.98	409	not DE
ENSSSCG00000036157	BARX2	0	0	1.18	0.89	2.58	9.77	3.04	up	0.378	10	not DE
ENSSSCG00000036158		2.82	1.13	1.18	0	0.86	0	-2.47	down	0.685	3	not DE
ENSSSCG00000036160	ZNF250	415.53	584.13	369	489.31	590.86	418.34	0.144	up	0.806	688	not DE
ENSSSCG00000036168	PDSS2	216.22	445.43	411.57	111.01	320.34	295.18	-0.631	down	0.0948	395	not DE
ENSSSCG00000036169	UMAD1	50.77	41.72	49.67	91.47	79.01	62.56	0.705	up	0.253	103	not DE
ENSSSCG00000036177		0	1.13	10.64	2.66	0	4.89	-0.26	down	0.968	9	not DE
ENSSSCG00000036178	CCDC167	237.85	117.28	198.69	178.5	120.23	245.34	-0.0267	down	0.981	253	not DE
ENSSSCG00000036192	C7orf26	47.01	46.23	50.86	36.41	39.51	45.94	-0.247	down	0.823	50	not DE
ENSSSCG00000036201	NPR3	364.76	1786.23	1639.2	284.17	1203.19	1111.34	-0.5	down	0.0962	1580	not DE
ENSSSCG00000036206	DIPK2A	365.7	376.64	406.84	561.24	411.37	423.23	0.268	up	0.62	632	not DE
ENSSSCG00000036207	GPRC6A	3.76	1.13	4.73	3.55	0.86	0.98	-0.882	down	0.836	4	not DE
ENSSSCG00000036208	SHMT1	862.08	782.6	186.86	172.28	528.17	267.82	-0.777	down	0.372	917	not DE
ENSSSCG00000036210	DYNC1LI2	1754.24	1968.91	1907.67	1781.41	1993.29	1770.13	-0.0226	down	0.975	2320	not DE
ENSSSCG00000036213	FGF2	398.61	222.15	299.22	1139.36	342.66	415.41	0.875	up	0.0392	1280	not DE
ENSSSCG00000036223	ACKR1	145.72	131.94	92.25	448.46	166.61	182.78	0.988	up	0.0428	505	not DE
ENSSSCG00000036227		109.05	76.68	305.13	19.54	101.34	210.15	-0.814	down	0.39	258	not DE
ENSSSCG00000036229	INSIG2	293.31	265	210.52	221.12	252.49	208.19	-0.166	down	0.808	312	not DE
ENSSSCG00000036237	ITGA7	7979.63	11180.9	16121.2	5953.42	10913.7	16534.3	-0.14	down	0.805	16900	not DE
ENSSSCG00000036239	GJA8	54.53	87.96	40.21	31.97	66.99	26.39	-0.583	down	0.42	78	not DE
ENSSSCG00000036247	MRM2	25.38	37.21	35.48	21.31	20.61	11.73	-0.883	down	0.372	33	not DE
ENSSSCG00000036248		4.7	5.64	3.55	3.55	2.58	3.91	-0.469	down	0.897	5	not DE
ENSSSCG00000036256	MAD2L1	112.81	138.7	93.43	65.71	148.57	186.69	0.11	up	0.938	191	not DE
ENSSSCG00000036257		104.35	124.04	96.98	93.24	115.08	106.54	-0.0466	down	0.966	134	not DE
ENSSSCG00000036261	CROCC2	57.35	71.04	52.04	29.31	89.32	79.17	0.00948	up	0.996	104	not DE
ENSSSCG00000036265		4.7	0	0	0.89	0	2.93	0.231	up	0.982	5	not DE
ENSSSCG00000036270	ATP6V1G3	0	0	0	0	0	0				0	not DE
ENSSSCG00000036272		11.28	9.02	15.37	1.78	1.72	9.77	-1.79	down	0.267	13	not DE
ENSSSCG00000036274		0	2.26	10.64	4.44	11.16	5.86	1.64	up	0.549	13	not DE
ENSSSCG00000036275	NSMCE1	1347.17	1559.57	1587.17	866.73	1353.48	1539.46	-0.294	down	0.524	1580	not DE
ENSSSCG00000036280		3861.96	4420.47	4530.87	2643.7	3278.07	3543.2	-0.444	down	0.119	4110	not DE
ENSSSCG00000036284	USP46	136.32	154.49	95.8	126.99	131.4	82.1	-0.185	down	0.809	153	not DE
ENSSSCG00000036286	APMAP	1037.88	1273.14	1192.15	1027.46	1085.53	1056.61	-0.14	down	0.793	1260	not DE
ENSSSCG00000036291	ZNF576	244.43	296.58	283.84	191.82	234.45	235.56	-0.319	down	0.49	273	not DE
ENSSSCG00000036293	SRSF10	1474.09	1505.44	1552.87	1538.97	1542.42	1754.49	0.0911	up	0.876	1800	not DE
ENSSSCG00000036294	NUDT19	859.26	1453.57	1465.35	337.46	1063.2	1098.64	-0.733	down	0.0721	1290	not DE
ENSSSCG00000036296	RPS25	7456.93	4271.62	4271.86	4560.09	4473.53	4957.54	-0.141	down	0.857	7930	not DE
ENSSSCG00000036305	SMIM1	439.03	510.84	290.94	136.76	401.92	352.85	-0.572	down	0.454	468	not DE
ENSSSCG00000036306		2230.88	3407.82	1296.22	339.23	1888.52	1211.04	-1.2	down	0.073	3020	not DE
ENSSSCG00000036307	OAF	676.88	293.19	387.92	1194.41	519.58	684.2	0.821	up	0.00222	1340	not DE
ENSSSCG00000036308	PGS1	939.17	921.31	1056.14	706.88	790.1	945.18	-0.264	down	0.521	999	not DE
ENSSSCG00000036310	RFXANK	479.45	301.09	338.25	333.9	306.59	357.74	-0.14	down	0.852	510	not DE
ENSSSCG00000036311	RPAIN	151.36	98.11	82.79	86.14	111.65	58.65	-0.375	down	0.638	161	not DE
ENSSSCG00000036314	HHEX	131.62	62.02	99.35	201.59	81.59	101.65	0.354	up	0.597	227	not DE
ENSSSCG00000036317	VASP	2511.97	2050.11	2601.91	2613.5	1983.85	2575.54	-0.00155	down	0.999	2940	not DE
ENSSSCG00000036321	TRADD	400.49	303.34	313.41	650.05	450.87	497.51	0.646	up	0.0333	732	not DE
ENSSSCG00000036322	SPRY4	612.01	316.88	457.7	527.5	315.18	343.08	-0.213	down	0.698	651	not DE
ENSSSCG00000036326	LATS2	2264.72	3015.39	3280.77	2064.69	2562.68	2604.86	-0.234	down	0.553	2980	not DE
ENSSSCG00000036328	DRG2	1146.93	1216.76	1064.42	777.92	1002.23	1040.97	-0.291	down	0.515	1220	not DE
ENSSSCG00000036331		6.58	5.64	3.55	7.1	5.15	0	-0.855	down	0.804	8	not DE
ENSSSCG00000036339	FAM126B	481.34	486.03	451.79	475.99	394.19	389.02	-0.177	down	0.753	536	not DE
ENSSSCG00000036340	ZBTB5	258.53	366.49	272.02	301.93	336.65	267.82	0.026	up	0.977	392	not DE
ENSSSCG00000036342		27.26	13.53	23.65	56.83	18.89	25.41	0.568	up	0.62	64	not DE
ENSSSCG00000036348		34.78	25.94	27.2	78.15	44.66	35.19	0.79	up	0.291	88	not DE
ENSSSCG00000036350	HNRNPA2B1	8553.1	11404.1	13419.9	6791.73	10675	12349.9	-0.183	down	0.684	12600	not DE
ENSSSCG00000036352	RAB7B	53.59	41.72	140.74	107.45	92.75	147.59	0.725	up	0.243	151	not DE
ENSSSCG00000036356	ZSCAN2	148.54	137.58	78.06	160.74	136.55	94.81	0.123	up	0.888	181	not DE
ENSSSCG00000036358		4.7	2.26	1.18	0	2.58	6.84	-0.29	down	0.964	7	not DE
ENSSSCG00000036359	SLC43A1	1.88	1.13	1.18	7.1	1.72	4.89	1.59	up	0.607	8	not DE
ENSSSCG00000036360	LURAP1L	109.99	16.92	54.4	180.27	40.36	81.13	0.811	up	0.141	203	not DE
ENSSSCG00000036362	KLK14	13.16	0	3.55	6.22	4.29	3.91	0.541	up	0.894	14	not DE
ENSSSCG00000036363		194.6	110.51	54.4	77.26	90.17	64.51	-0.477	down	0.585	207	not DE
ENSSSCG00000036364	EGR4	0	0	8.28	4.44	0.86	1.95	1.45	up	0.785	7	not DE
ENSSSCG00000036379		1.88	1.13	1.18	3.55	2.58	3.91	1.26	up	0.736	4	not DE
ENSSSCG00000036381	RBMS3	349.72	199.6	254.28	688.23	297.15	296.16	0.595	up	0.15	775	not DE
ENSSSCG00000036383	LGALS3BP	1609.46	824.33	1905.31	1763.65	997.94	2156.22	0.195	up	0.66	2210	not DE
ENSSSCG00000036385	BET1	229.39	151.11	185.68	304.6	234.45	248.27	0.486	up	0.225	343	not DE
ENSSSCG00000036387	ATPSCKMT	167.34	138.7	145.47	95.91	116.8	108.5	-0.492	down	0.345	178	not DE
ENSSSCG00000036390		0.94	3.38	15.37	0	0	4.89	-2.63	down	0.348	13	not DE
ENSSSCG00000036391	SSC4D	7.52	10.15	7.1	18.65	11.16	17.59	0.92	up	0.544	21	not DE
ENSSSCG00000036402	MYL9	11301	14455.6	11388.1	9615.7	14001.1	14233.4	0.014	up	0.987	16300	not DE
ENSSSCG00000036403	FAM180A	33.84	36.09	98.16	325.91	110.79	58.65	1.41	up	0.168	367	not DE
ENSSSCG00000036405	ZNF311	0.94	0	0	7.1	0.86	0.98	2.43	up	0.605	8	not DE
ENSSSCG00000036417		12.22	6.77	4.73	26.64	8.59	3.91	0.489	up	0.83	30	not DE
ENSSSCG00000036418	SLC8A1	8512.67	17066.2	16085.7	3859.42	12133.2	12268.7	-0.673	down	0.0546	15100	not DE
ENSSSCG00000036420	PXT1	0.94	3.38	4.73	0.89	3.44	0	-1.32	down	0.78	4	not DE
ENSSSCG00000036423	CCDC50	899.68	735.24	846.8	1511.44	1019.41	909.99	0.442	up	0.26	1700	not DE
ENSSSCG00000036428		14.1	29.32	34.3	18.65	30.92	25.41	0.00367	up	0.999	36	not DE
ENSSSCG00000036431	VPS13C	531.16	679.99	601.99	634.06	597.73	577.66	0.00329	up	0.998	714	not DE
ENSSSCG00000036434	TPGS1	1022.84	1188.57	1051.41	497.3	932.67	736.01	-0.633	down	0.0766	1090	not DE
ENSSSCG00000036437	NOG	0	0	10.64	11.54	4.29	6.84	3.02	up	0.267	13	not DE
ENSSSCG00000036441	PMP2	76.15	48.49	20.11	18.65	35.21	22.48	-0.791	down	0.475	81	not DE
ENSSSCG00000036443	HECW1	4.7	1.13	2.37	1.78	2.58	0	-1.2	down	0.802	5	not DE
ENSSSCG00000036445		0.94	7.89	13.01	7.99	4.29	21.5	0.774	up	0.757	22	not DE
ENSSSCG00000036446	PALD1	804.73	342.81	500.28	637.61	461.18	539.54	0.0638	up	0.941	856	not DE
ENSSSCG00000036448		0	0	2.37	3.55	3.44	6.84	3.14	up	0.31	7	not DE
ENSSSCG00000036451		19.74	16.92	16.56	15.1	29.2	16.62	0.141	up	0.946	34	not DE
ENSSSCG00000036454	TMEM220	23.5	27.06	24.84	15.1	24.91	12.71	-0.561	down	0.667	29	not DE
ENSSSCG00000036457	TNFSF8	53.59	33.83	35.48	80.81	53.25	60.6	0.67	up	0.3	91	not DE
ENSSSCG00000036461	CACNG5	0	0	2.37	0.89	5.15	0.98	2	up	0.728	6	not DE
ENSSSCG00000036465		1.88	1.13	0	0	1.72	0	-1.19	down	0.911	2	not DE
ENSSSCG00000036466	METTL21A	248.19	294.32	348.89	312.59	296.29	297.14	0.0369	up	0.968	352	not DE
ENSSSCG00000036472	HIC2	37.6	81.19	44.94	65.71	65.27	42.03	0.126	up	0.931	76	not DE
ENSSSCG00000036475	HS3ST2	0.94	1.13	7.1	1.78	5.15	4.89	0.731	up	0.854	6	not DE
ENSSSCG00000036476	REEP3	1350.93	1070.16	1083.34	2498.06	1364.65	1411.41	0.54	up	0.116	2810	not DE
ENSSSCG00000036480	CTNNA3	158.88	792.75	373.73	126.1	365.85	334.28	-0.542	down	0.275	703	not DE
ENSSSCG00000036482	ZSWIM7	163.58	108.26	83.97	170.5	152.01	105.56	0.289	up	0.669	192	not DE
ENSSSCG00000036483		983.35	682.24	637.47	674.91	595.15	592.32	-0.283	down	0.532	1050	not DE
ENSSSCG00000036488	KLF3	1439.3	1002.5	1106.99	1250.36	1084.67	999.91	-0.0791	down	0.905	1530	not DE
ENSSSCG00000036491	PCNP	1349.05	1163.76	1423.95	1407.54	1219.51	1418.26	0.041	up	0.951	1580	not DE
ENSSSCG00000036494	ERG28	568.77	549.18	535.76	690.01	494.67	616.76	0.111	up	0.871	777	not DE
ENSSSCG00000036499		16.92	4.51	1.18	24.87	3.44	2.93	0.407	up	0.885	28	not DE
ENSSSCG00000036501	WDR1	5574.84	6054.47	7078.38	5213.68	5275.66	6262.42	-0.157	down	0.729	6410	not DE
ENSSSCG00000036503	RAB6B	48.89	24.81	27.2	93.24	46.38	56.69	0.963	up	0.101	105	not DE
ENSSSCG00000036505		534.92	241.32	331.15	1140.24	498.11	527.81	0.938	up	0.00168	1280	not DE
ENSSSCG00000036509	RWDD3	169.22	189.45	214.07	146.53	211.27	229.7	0.0184	up	0.985	246	not DE
ENSSSCG00000036512	FGFRL1	763.37	1979.06	3046.6	1375.57	1344.89	996.98	-0.447	down	0.65	2580	not DE
ENSSSCG00000036515	DACH2	2.82	6.77	0	2.66	0.86	2.93	-0.0366	down	0.996	6	not DE
ENSSSCG00000036516		51.71	30.45	28.38	109.23	48.95	25.41	0.573	up	0.527	123	not DE
ENSSSCG00000036520	EFNA5	259.47	461.22	400.93	202.47	395.91	366.54	-0.234	down	0.648	461	not DE
ENSSSCG00000036521	TNFSF13	287.67	258.24	262.56	287.72	253.35	258.04	-0.0173	down	0.984	324	not DE
ENSSSCG00000036524		37.6	11.28	41.39	31.08	6.01	39.1	-0.357	down	0.798	40	not DE
ENSSSCG00000036527	DNASE1	297.07	357.47	230.62	319.69	319.48	330.37	0.151	up	0.84	372	not DE
ENSSSCG00000036529		103.41	129.68	160.85	130.54	113.36	144.66	-0.00438	down	0.998	148	not DE
ENSSSCG00000036536	WDR53	103.41	108.26	79.24	99.46	105.63	81.13	-0.0204	down	0.986	123	not DE
ENSSSCG00000036537	NFIC	3724.71	4973.03	4707.09	5053.84	4452.92	4043.64	0.0199	up	0.982	5690	not DE
ENSSSCG00000036541	RGS11	10.34	47.36	35.48	7.1	41.22	20.53	-0.496	down	0.691	48	not DE
ENSSSCG00000036542	PPP1R13L	1214.62	1540.4	1297.41	402.28	1238.4	1195.4	-0.666	down	0.23	1440	not DE
ENSSSCG00000036544	NKAIN4	4.7	4.51	7.1	3.55	9.45	5.86	0.14	up	0.97	11	not DE
ENSSSCG00000036545		0.94	0	0	0	0	0	-1.12	down	0.936	1	not DE
ENSSSCG00000036546	RNF141	513.3	639.39	680.04	334.79	498.11	553.23	-0.424	down	0.238	580	not DE
ENSSSCG00000036547	METTL7B	8.46	19.17	8.28	1.78	7.73	4.89	-1.39	down	0.384	17	not DE
ENSSSCG00000036549	DPYSL3	12592.7	9908.85	14922	21426.6	15216.4	18976.9	0.578	up	0.0458	24100	not DE
ENSSSCG00000036553	SAMD12	329.98	687.88	529.84	126.99	466.33	433.98	-0.732	down	0.102	610	not DE
ENSSSCG00000036554		110.93	126.3	106.44	128.77	121.95	118.27	0.105	up	0.911	145	not DE
ENSSSCG00000036555	PRDM8	159.82	107.13	62.68	218.46	109.07	120.22	0.464	up	0.453	246	not DE
ENSSSCG00000036556	IFNAR2	585.69	385.66	547.58	631.4	527.31	615.78	0.242	up	0.617	711	not DE
ENSSSCG00000036560	PAWR	146.66	94.72	114.72	492.86	136.55	141.73	0.869	up	0.127	555	not DE
ENSSSCG00000036564	ZNF740	743.63	714.94	509.74	725.53	650.98	589.39	0.0117	up	0.988	817	not DE
ENSSSCG00000036568	MVB12A	553.72	580.75	646.93	505.29	515.28	599.17	-0.138	down	0.804	613	not DE
ENSSSCG00000036570		84.61	23.68	13.01	36.41	48.09	45.94	0.523	up	0.751	90	not DE
ENSSSCG00000036572	BCO1	20.68	22.55	9.46	35.52	24.91	12.71	0.455	up	0.754	40	not DE
ENSSSCG00000036573	SPDEF	10.34	11.28	2.37	2.66	13.74	6.84	-0.064	down	0.987	16	not DE
ENSSSCG00000036575	USHBP1	751.15	330.41	326.42	216.68	293.71	199.4	-0.889	down	0.0999	799	not DE
ENSSSCG00000036580	GPR27	79.91	216.51	216.43	59.5	164.03	168.12	-0.395	down	0.435	192	not DE
ENSSSCG00000036584	HAUS8	477.57	616.84	549.95	231.78	451.73	487.74	-0.552	down	0.206	547	not DE
ENSSSCG00000036589	BEGAIN	7.52	2.26	4.73	15.98	9.45	8.8	1.3	up	0.438	18	not DE
ENSSSCG00000036592		1667.75	1732.1	1723.17	1574.49	1928.88	1908.93	0.0733	up	0.909	2250	not DE
ENSSSCG00000036595		1755.18	1527.99	1782.31	1439.51	1718.48	1985.17	0.0132	up	0.987	2030	not DE
ENSSSCG00000036603	CLN3	395.79	294.32	263.74	465.33	322.05	280.52	0.152	up	0.801	524	not DE
ENSSSCG00000036607	NKAIN2	0.94	7.89	17.74	6.22	18.03	11.73	0.867	up	0.693	21	not DE
ENSSSCG00000036610	ARMC8	469.11	572.86	580.7	326.8	517.86	483.83	-0.309	down	0.479	603	not DE
ENSSSCG00000036611	NPVF	0	0	0	0.89	0	0	0.647	up	0.965	1	not DE
ENSSSCG00000036612	TNFAIP2	155.12	151.11	254.28	479.54	183.78	287.37	0.692	up	0.259	540	not DE
ENSSSCG00000036613	POLQ	18.8	32.7	15.37	23.09	42.94	31.28	0.559	up	0.614	50	not DE
ENSSSCG00000036618		1587.84	504.07	764.02	1852.45	813.29	1183.67	0.513	up	0.144	2090	not DE
ENSSSCG00000036620	DPH2	392.96	447.69	352.44	338.34	378.73	314.73	-0.207	down	0.691	441	not DE
ENSSSCG00000036621	FAM229B	2.82	3.38	4.73	3.55	0.86	1.95	-0.899	down	0.81	4	not DE
ENSSSCG00000036622		72.39	15.79	63.87	78.15	36.93	59.62	0.358	up	0.749	88	not DE
ENSSSCG00000036626		1.88	1.13	0	7.1	3.44	9.77	2.75	up	0.275	10	not DE
ENSSSCG00000036630	GCSAML	0	0	0	13.32	6.87	9.77	5.61	up	0.0181	15	not DE
ENSSSCG00000036634	MAP4K5	730.46	571.73	579.52	888.93	655.27	558.11	0.143	up	0.806	1000	not DE
ENSSSCG00000036636	C3orf62	12.22	12.4	8.28	14.21	19.75	11.73	0.463	up	0.799	23	not DE
ENSSSCG00000036639	STOM	4292.53	2576.73	2504.93	5273.18	3000.68	2987.04	0.257	up	0.472	5940	not DE
ENSSSCG00000036643	RBSN	652.43	809.67	696.6	602.09	708.52	598.19	-0.176	down	0.725	825	not DE
ENSSSCG00000036647	SPIN4	0.94	2.26	1.18	8.88	5.15	8.8	2.39	up	0.255	10	not DE
ENSSSCG00000036649	FAM151A	1.88	4.51	0	0	1.72	0	-1.81	down	0.794	4	not DE
ENSSSCG00000036658	PSMD8	1793.73	1814.42	1849.72	1124.26	1670.38	1911.86	-0.248	down	0.655	1960	not DE
ENSSSCG00000036665	ZNF394	167.34	143.21	98.16	137.65	149.43	137.82	0.083	up	0.938	178	not DE
ENSSSCG00000036669		89.31	76.68	78.06	27.53	78.15	97.74	-0.416	down	0.73	100	not DE
ENSSSCG00000036673	PPT1	1341.53	1126.54	1002.92	2032.72	1301.95	1257.96	0.379	up	0.285	2290	not DE
ENSSSCG00000036676	MAIP1	271.69	376.64	355.99	149.19	263.65	264.88	-0.599	down	0.107	334	not DE
ENSSSCG00000036679	SORBS2	9977.36	15930.6	14679.5	3980.2	15939.5	15859.8	-0.396	down	0.572	18600	not DE
ENSSSCG00000036684	TTPAL	204.94	216.51	178.59	227.34	243.9	192.55	0.144	up	0.835	284	not DE
ENSSSCG00000036686	CDC42SE2	25.38	22.55	29.57	32.86	30.06	28.35	0.243	up	0.868	37	not DE
ENSSSCG00000036693	ZNF658	99.65	96.98	50.86	62.16	59.26	57.67	-0.418	down	0.612	106	not DE
ENSSSCG00000036695	IGF2BP3	81.79	58.64	139.56	90.58	72.14	111.43	0.0324	up	0.98	118	not DE
ENSSSCG00000036700		125.97	124.04	115.9	115.45	99.62	85.04	-0.294	down	0.669	134	not DE
ENSSSCG00000036705	RPH3AL	382.62	304.47	280.3	223.79	258.5	228.72	-0.436	down	0.332	407	not DE
ENSSSCG00000036709	OSCP1	75.21	78.94	66.23	76.37	67.85	47.89	-0.215	down	0.825	86	not DE
ENSSSCG00000036711	UBE2D2	2167.89	2153.85	2446.98	1428.86	1873.92	2142.53	-0.331	down	0.388	2310	not DE
ENSSSCG00000036712	TPD52L2	1410.16	1178.42	1245.37	1346.27	1212.64	1236.45	-0.0121	down	0.987	1520	not DE
ENSSSCG00000036716	RPL37A	4003.92	2983.82	2931.88	2449.21	2653.72	2830.65	-0.309	down	0.506	4260	not DE
ENSSSCG00000036722	MALSU1	653.37	661.94	733.27	267.3	538.47	575.71	-0.641	down	0.161	695	not DE
ENSSSCG00000036723	EMP1	4316.97	2444.79	4528.51	5654.15	3908.44	4892.05	0.392	up	0.29	6370	not DE
ENSSSCG00000036724	CRYAB	20752.9	29538.2	39559.7	7765.91	29022.6	42844.8	-0.434	down	0.536	43800	not DE
ENSSSCG00000036726		27.26	18.04	16.56	7.99	9.45	6.84	-1.33	down	0.225	29	not DE
ENSSSCG00000036731	TSPAN31	1397	1137.82	1183.87	911.13	1000.51	1155.33	-0.279	down	0.559	1490	not DE
ENSSSCG00000036735	VCPKMT	127.85	129.68	167.94	69.27	155.44	137.82	-0.296	down	0.729	181	not DE
ENSSSCG00000036736		47.01	67.66	57.95	53.28	55.82	45.94	-0.144	down	0.907	65	not DE
ENSSSCG00000036742	KLF15	1537.08	2445.92	2507.3	620.74	1726.2	1621.56	-0.81	down	0.0228	2170	not DE
ENSSSCG00000036744	ALX1	2.82	0	0	0.89	2.58	1.95	1.91	up	0.754	3	not DE
ENSSSCG00000036746	RASL10B	959.85	1477.25	1471.26	316.14	976.46	970.59	-0.927	down	0.0219	1310	not DE
ENSSSCG00000036747	WAS	428.69	285.3	352.44	626.07	463.76	525.86	0.607	up	0.0492	705	not DE
ENSSSCG00000036748		3.76	10.15	35.48	0	6.87	14.66	-1.43	down	0.364	30	not DE
ENSSSCG00000036751	PPM1H	282.03	145.47	131.28	211.35	148.57	132.93	-0.129	down	0.877	300	not DE
ENSSSCG00000036755	TENT5B	151.36	564.96	1088.07	202.47	418.24	557.14	-0.34	down	0.644	920	not DE
ENSSSCG00000036756	ZNF496	290.49	252.6	182.13	371.2	300.58	201.35	0.252	up	0.632	418	not DE
ENSSSCG00000036758	HSPA12A	192.72	94.72	73.33	188.26	97.9	103.61	0.161	up	0.857	212	not DE
ENSSSCG00000036760	LRRC10	596.03	1181.8	764.02	181.16	923.22	864.05	-0.617	down	0.364	1080	not DE
ENSSSCG00000036761		12.22	1.13	1.18	16.87	2.58	1.95	0.716	up	0.817	19	not DE
ENSSSCG00000036766	SLC49A4	399.55	566.09	575.97	298.38	450.02	445.71	-0.374	down	0.304	524	not DE
ENSSSCG00000036772	CAMTA1	448.43	792.75	788.85	227.34	547.06	677.36	-0.574	down	0.146	703	not DE
ENSSSCG00000036775	SLC48A1	1087.7	1409.59	1202.79	817.88	1102.71	818.11	-0.44	down	0.153	1280	not DE
ENSSSCG00000036776	LRRC75A	397.67	286.43	314.59	386.3	317.76	363.61	0.104	up	0.881	435	not DE
ENSSSCG00000036781	PRELID3A	3.76	7.89	4.73	17.76	5.15	5.86	0.65	up	0.808	20	not DE
ENSSSCG00000036783	CCDC127	617.65	532.26	681.23	387.19	487.8	507.29	-0.408	down	0.313	657	not DE
ENSSSCG00000036785	MTMR7	93.07	255.98	144.29	52.39	155.44	172.03	-0.427	down	0.549	227	not DE
ENSSSCG00000036787	APOLD1	662.78	647.28	547.58	586.99	693.92	392.93	-0.183	down	0.766	808	not DE
ENSSSCG00000036790	AKAP7	212.46	226.66	128.91	112.78	139.99	127.07	-0.55	down	0.304	226	not DE
ENSSSCG00000036792		1.88	0	1.18	0	2.58	0.98	-0.128	down	0.989	3	not DE
ENSSSCG00000036796	VWA7	176.74	217.64	219.98	45.29	310.89	202.33	-0.482	down	0.659	362	not DE
ENSSSCG00000036801	C6orf132	125.97	36.09	112.36	102.12	62.69	51.8	-0.227	down	0.867	134	not DE
ENSSSCG00000036804	TCEA2	1327.43	764.56	797.13	1522.1	907.76	942.25	0.229	up	0.578	1710	not DE
ENSSSCG00000036810	ARL11	43.24	2.26	23.65	84.36	14.6	35.19	1.16	up	0.194	95	not DE
ENSSSCG00000036812		5799.52	4558.05	5655.61	6821.92	4787.86	5212.65	0.0626	up	0.925	7680	not DE
ENSSSCG00000036817	PPP4C	1355.64	1278.78	1225.26	1135.8	1152.52	1212.02	-0.141	down	0.79	1440	not DE
ENSSSCG00000036820		1077.36	1515.59	2251.84	683.79	1523.53	1722.24	-0.344	down	0.434	1900	not DE
ENSSSCG00000036822		166.4	162.38	645.75	178.5	120.23	266.84	-0.542	down	0.381	546	not DE
ENSSSCG00000036824	AVPI1	1777.74	2637.62	2868.01	531.94	1901.4	2122.01	-0.874	down	0.0619	2420	not DE
ENSSSCG00000036828	SNX4	386.38	530.01	551.13	435.14	564.24	546.39	0.0829	up	0.903	657	not DE
ENSSSCG00000036831	EFNA4	9.4	10.15	8.28	38.19	13.74	14.66	1.12	up	0.366	43	not DE
ENSSSCG00000036832	STK40	3258.41	5180.52	6048.26	1779.63	3493.63	3448.38	-0.75	down	0.00401	5110	not DE
ENSSSCG00000036835	OSBPL2	1883.04	1796.38	2008.2	1673.96	1677.25	1594.19	-0.201	down	0.653	2000	not DE
ENSSSCG00000036844	GPR171	4.7	1.13	3.55	2.66	3.44	8.8	0.649	up	0.86	9	not DE
ENSSSCG00000036846		20.68	13.53	14.19	20.42	14.6	21.5	0.225	up	0.908	23	not DE
ENSSSCG00000036852	TSEN54	365.7	332.66	198.69	235.33	298.87	229.7	-0.198	down	0.792	389	not DE
ENSSSCG00000036855	SLC25A36	1230.6	1414.1	1412.13	1772.53	1424.76	1419.23	0.181	up	0.755	2000	not DE
ENSSSCG00000036865	SDS	197.42	45.11	118.27	353.44	46.38	124.13	0.343	up	0.641	398	not DE
ENSSSCG00000036867	C11orf71	1.88	10.15	7.1	4.44	7.73	10.75	0.406	up	0.889	11	not DE
ENSSSCG00000036868	CTNNBIP1	769.01	619.09	506.19	558.58	585.71	477.96	-0.209	down	0.697	818	not DE
ENSSSCG00000036870	RTN2	101.53	80.06	98.16	113.67	109.07	99.7	0.21	up	0.799	128	not DE
ENSSSCG00000036876	THAP3	493.56	343.94	371.36	353.44	348.68	379.24	-0.145	down	0.836	525	not DE
ENSSSCG00000036877		244.43	314.62	251.91	199.81	308.31	249.25	-0.111	down	0.88	359	not DE
ENSSSCG00000036878		0	3.38	0	1.78	1.72	0	0.723	up	0.94	3	not DE
ENSSSCG00000036880		967.37	747.65	622.09	1002.6	773.79	742.85	0.118	up	0.839	1130	not DE
ENSSSCG00000036885	ZNF654	473.81	699.16	619.73	318.81	452.59	473.08	-0.53	down	0.0983	620	not DE
ENSSSCG00000036886	ZNF792	145.72	144.34	121.82	108.34	158.02	123.16	-0.0935	down	0.925	184	not DE
ENSSSCG00000036887	CLPB	513.3	742.01	728.53	373.86	604.6	528.79	-0.405	down	0.238	704	not DE
ENSSSCG00000036892		34.78	12.4	30.75	50.62	22.33	64.51	0.814	up	0.3	66	not DE
ENSSSCG00000036893	PTHLH	27.26	2.26	28.38	22.2	12.88	11.73	0.077	up	0.98	29	not DE
ENSSSCG00000036898	NIPA2	1040.7	1067.9	1008.83	746.84	894.88	966.68	-0.265	down	0.549	1110	not DE
ENSSSCG00000036907		10.34	3.38	7.1	15.98	5.15	15.64	0.801	up	0.67	18	not DE
ENSSSCG00000036909	ERI3	1750.48	2294.81	2223.45	1283.22	1860.18	1643.07	-0.396	down	0.194	2170	not DE
ENSSSCG00000036914	C9orf116	18.8	25.94	24.84	11.54	19.75	16.62	-0.554	down	0.674	23	not DE
ENSSSCG00000036920	SELENOT	1140.35	1278.78	1341.17	835.65	1119.89	1258.93	-0.243	down	0.58	1300	not DE
ENSSSCG00000036924	PSMA4	1466.57	1560.7	1639.2	928.89	1268.46	1357.65	-0.41	down	0.238	1560	not DE
ENSSSCG00000036926	MVB12B	966.43	1290.06	1181.5	643.83	951.56	875.78	-0.485	down	0.101	1140	not DE
ENSSSCG00000036932	WNT6	19.74	9.02	7.1	29.31	13.74	13.68	0.693	up	0.627	33	not DE
ENSSSCG00000036933	NR1D1	232.21	209.75	342.98	499.97	173.48	270.75	0.161	up	0.885	563	not DE
ENSSSCG00000036938	CTDSP1	4313.21	3606.29	3453.44	4306.11	3545.16	3205	-0.0448	down	0.943	4850	not DE
ENSSSCG00000036940	TCF15	328.1	223.28	301.59	25.75	199.24	229.7	-1.28	down	0.181	349	not DE
ENSSSCG00000036941	AKR1E2	55.47	5.64	1.18	46.18	9.45	6.84	0.615	up	0.735	59	not DE
ENSSSCG00000036943		9.4	19.17	14.19	28.42	31.78	22.48	0.988	up	0.328	37	not DE
ENSSSCG00000036947	MAK16	1159.15	1502.06	1507.93	971.52	1200.61	1313.67	-0.259	down	0.498	1400	not DE
ENSSSCG00000036952	GTPBP8	311.18	482.64	392.65	173.17	384.75	244.36	-0.615	down	0.0959	448	not DE
ENSSSCG00000036954	MORN4	359.12	484.9	399.75	441.36	437.13	353.83	-0.0091	down	0.993	509	not DE
ENSSSCG00000036956	SOCS3	346.9	354.09	1267.84	1428.86	918.92	1061.49	1.07	up	0.0918	1610	not DE
ENSSSCG00000036960	NOP10	951.39	921.31	902.39	537.26	835.62	801.5	-0.378	down	0.416	1010	not DE
ENSSSCG00000036961	PCDHB7	0	37.21	36.66	0	36.07	48.87	0.173	up	0.938	50	not DE
ENSSSCG00000036963	LRRC25	166.4	95.85	115.9	265.52	118.52	162.25	0.494	up	0.29	299	not DE
ENSSSCG00000036964	FAM83H	36.66	75.55	26.02	35.52	60.12	41.05	0.0707	up	0.965	70	not DE
ENSSSCG00000036967	ARL8A	899.68	903.26	972.17	965.3	873.41	947.13	0.00529	up	0.995	1090	not DE
ENSSSCG00000036970	SUGP1	567.82	481.52	456.52	510.62	515.28	469.17	-0.00589	down	0.995	604	not DE
ENSSSCG00000036973	RAC3	517.06	545.79	465.98	533.71	498.11	453.53	-0.0416	down	0.955	601	not DE
ENSSSCG00000036975	PSRC1	31.96	31.57	22.47	74.6	36.93	47.89	0.853	up	0.266	84	not DE
ENSSSCG00000036984	GALR1	142.9	75.55	23.65	39.07	69.56	39.1	-0.44	down	0.753	152	not DE
ENSSSCG00000036988	PSMG4	827.29	717.2	570.05	397.84	583.99	503.38	-0.51	down	0.268	880	not DE
ENSSSCG00000036990	DIO3	11.28	9.02	5.91	6.22	2.58	2.93	-1.21	down	0.542	12	not DE
ENSSSCG00000036996	TRIM71	3.76	0	1.18	3.55	0.86	0.98	0.425	up	0.949	4	not DE
ENSSSCG00000037000	SIGMAR1	599.79	374.39	554.68	968.85	408.79	634.35	0.34	up	0.464	1090	not DE
ENSSSCG00000037001	PPM1N	1.88	2.26	0	0.89	0.86	0.98	-0.219	down	0.979	2	not DE
ENSSSCG00000037002	SERTAD2	623.29	711.56	685.96	775.26	723.12	641.2	0.0807	up	0.911	873	not DE
ENSSSCG00000037013	WFIKKN1	2.82	0	0	2.66	2.58	0.98	1.83	up	0.744	3	not DE
ENSSSCG00000037016	ID1	861.14	829.97	1051.41	2381.72	979.9	1245.25	0.646	up	0.208	2680	not DE
ENSSSCG00000037019	CAMK4	25.38	9.02	23.65	17.76	12.88	25.41	0.00535	up	0.999	27	not DE
ENSSSCG00000037024	ZNF784	649.61	656.3	488.45	380.08	553.93	523.9	-0.306	down	0.596	691	not DE
ENSSSCG00000037025	PLVAP	2990.48	2064.77	3177.88	6016.47	2530.91	2704.56	0.356	up	0.564	6780	not DE
ENSSSCG00000037029	CSRNP2	227.51	263.88	243.63	311.7	353.83	247.29	0.302	up	0.563	412	not DE
ENSSSCG00000037030	RPL15	11841.6	8926.65	8386.43	9755.12	9072.45	9266.07	-0.0374	down	0.96	12600	not DE
ENSSSCG00000037032	DNASE1L1	788.75	424	691.87	1253.02	711.95	953	0.625	up	0.0333	1410	not DE
ENSSSCG00000037035	UVSSA	444.67	689.01	577.15	577.23	750.6	646.08	0.22	up	0.646	874	not DE
ENSSSCG00000037038	CCDC166	0.94	3.38	4.73	5.33	3.44	0.98	0.093	up	0.987	6	not DE
ENSSSCG00000037039	PPP1R27	10.34	12.4	15.37	4.44	18.03	12.71	-0.269	down	0.912	21	not DE
ENSSSCG00000037046	TUBB4B	3717.19	5195.18	6718.84	1698.82	4449.48	5544	-0.541	down	0.21	5680	not DE
ENSSSCG00000037053	AK6	203.06	172.53	178.59	162.51	167.47	169.1	-0.149	down	0.842	216	not DE
ENSSSCG00000037056	PPP1R37	785.93	806.29	929.59	705.1	764.34	801.5	-0.149	down	0.776	890	not DE
ENSSSCG00000037061	RRP1	619.53	515.35	393.83	497.3	468.91	530.75	-0.0102	down	0.992	659	not DE
ENSSSCG00000037063	PROKR2	0.94	4.51	3.55	8.88	2.58	11.73	1.34	up	0.605	12	not DE
ENSSSCG00000037065	EMP2	1815.35	1927.19	1497.28	2138.4	1864.47	1735.92	0.134	up	0.805	2410	not DE
ENSSSCG00000037066	GADD45A	1348.11	1417.48	1753.92	695.34	1276.19	1238.41	-0.535	down	0.173	1490	not DE
ENSSSCG00000037067		2.82	2.26	3.55	2.66	1.72	0.98	-0.724	down	0.871	3	not DE
ENSSSCG00000037070	GRID2IP	2.82	5.64	2.37	5.33	16.32	1.95	0.856	up	0.755	19	not DE
ENSSSCG00000037071		14.1	20.3	15.37	10.66	13.74	10.75	-0.495	down	0.768	18	not DE
ENSSSCG00000037072	TP53TG5	3.76	5.64	1.18	1.78	1.72	0	-1.71	down	0.648	5	not DE
ENSSSCG00000037077	SHMT2	455.01	444.3	478.99	909.35	532.46	519.02	0.459	up	0.341	1020	not DE
ENSSSCG00000037087	PRRT4	28.2	22.55	10.64	47.07	17.18	16.62	0.334	up	0.836	53	not DE
ENSSSCG00000037096	TMEM88	1526.73	806.29	773.48	490.2	617.48	605.03	-0.788	down	0.11	1620	not DE
ENSSSCG00000037098		20.68	24.81	31.93	3.55	25.76	26.39	-0.778	down	0.594	30	not DE
ENSSSCG00000037099	ANKLE1	1.88	5.64	2.37	6.22	3.44	12.71	1.13	up	0.671	13	not DE
ENSSSCG00000037101	LRRC8B	24.44	14.66	28.38	29.31	22.33	15.64	0.00787	up	0.998	33	not DE
ENSSSCG00000037102	FSTL3	1804.07	1799.76	3076.17	1544.3	3226.54	4388.68	0.379	up	0.486	4490	not DE
ENSSSCG00000037105	EVL	2207.37	1834.72	1926.6	1696.16	1694.43	1797.5	-0.198	down	0.67	2350	not DE
ENSSSCG00000037106	ECRG4	144.78	63.15	10.64	68.38	59.26	25.41	-0.0845	down	0.965	154	not DE
ENSSSCG00000037110	PCP4	9176.39	11810.1	12192.3	1879.09	9205.56	8094.13	-1.06	down	0.0591	10700	not DE
ENSSSCG00000037116	ZNRF2	197.42	205.24	237.72	151.85	188.08	228.72	-0.186	down	0.782	234	not DE
ENSSSCG00000037120	TK1	187.08	177.04	175.04	290.39	305.74	457.44	0.935	up	0.0149	468	not DE
ENSSSCG00000037121	KIAA0319L	681.58	939.35	863.36	385.41	779.8	670.52	-0.483	down	0.197	908	not DE
ENSSSCG00000037127	CDKN2AIPNL	636.45	477.01	495.55	375.64	433.7	523.9	-0.272	down	0.66	677	not DE
ENSSSCG00000037131	CLTA	1865.17	1251.72	1432.23	1843.57	1395.56	1632.31	0.109	up	0.847	2080	not DE
ENSSSCG00000037132	POU2F2	15.98	3.38	5.91	11.54	6.87	16.62	0.624	up	0.781	17	not DE
ENSSSCG00000037137		26.32	40.6	34.3	25.75	74.72	44.96	0.43	up	0.682	87	not DE
ENSSSCG00000037142		283.91	198.47	313.41	381.86	269.67	403.68	0.411	up	0.283	430	not DE
ENSSSCG00000037143		2118.06	2140.32	2305.06	1491.02	1914.28	2089.75	-0.269	down	0.515	2250	not DE
ENSSSCG00000037144	CDKN1B	1116.85	1016.03	962.71	975.96	910.34	747.74	-0.239	down	0.573	1190	not DE
ENSSSCG00000037146	SWSAP1	225.63	217.64	160.85	186.49	194.95	177.89	-0.0992	down	0.906	240	not DE
ENSSSCG00000037153	FEM1A	2214.89	4210.73	3750.3	869.39	2634.82	2251.03	-0.919	down	0.00371	3730	not DE
ENSSSCG00000037154	SFTA2	5.64	3.38	1.18	0	3.44	4.89	-0.57	down	0.916	6	not DE
ENSSSCG00000037156	RBPJL	4.7	3.38	4.73	18.65	8.59	8.8	1.43	up	0.367	21	not DE
ENSSSCG00000037158	MTURN	297.07	98.11	93.43	382.75	145.14	107.52	0.38	up	0.456	431	not DE
ENSSSCG00000037159	MNT	491.68	448.81	435.23	909.35	553.93	502.4	0.468	up	0.272	1020	not DE
ENSSSCG00000037168	TMEM92	3.76	3.38	5.91	7.99	5.15	1.95	0.114	up	0.979	9	not DE
ENSSSCG00000037170	POMP	421.17	477.01	723.8	206.91	384.75	537.59	-0.584	down	0.144	612	not DE
ENSSSCG00000037174	ASMTL	256.65	270.64	151.38	234.44	249.91	164.21	-0.0464	down	0.959	291	not DE
ENSSSCG00000037176		5.64	4.51	4.73	4.44	4.29	7.82	0.105	up	0.978	8	not DE
ENSSSCG00000037177	C2CD4C	0.94	1.13	3.55	9.77	0.86	1.95	0.719	up	0.878	11	not DE
ENSSSCG00000037179	PIRT	0	4.51	3.55	0.89	4.29	32.26	1.75	up	0.461	33	not DE
ENSSSCG00000037184	GPR4	494.5	314.62	463.61	264.64	288.56	385.11	-0.432	down	0.374	526	not DE
ENSSSCG00000037185		158.88	174.79	137.19	133.21	157.16	171.05	-0.0319	down	0.977	183	not DE
ENSSSCG00000037190	TAGLN3	9.4	5.64	2.37	0.89	2.58	9.77	-0.787	down	0.828	10	not DE
ENSSSCG00000037193	TLCD3B	12.22	14.66	20.11	15.1	30.92	12.71	0.255	up	0.903	36	not DE
ENSSSCG00000037195	FOXF2	9.4	2.26	3.55	15.1	3.44	1.95	0.23	up	0.95	17	not DE
ENSSSCG00000037197	BAG5	637.39	597.67	668.22	556.8	624.35	665.63	-0.046	down	0.951	727	not DE
ENSSSCG00000037201	MPV17	267.93	192.83	256.64	154.52	195.81	215.04	-0.343	down	0.574	285	not DE
ENSSSCG00000037202	CACNG4	10.34	6.77	13.01	29.31	20.61	24.44	1.33	up	0.177	33	not DE
ENSSSCG00000037204	ZNF248	361	442.05	424.58	318.81	372.72	301.05	-0.306	down	0.498	434	not DE
ENSSSCG00000037209	TLNRD1	1303.93	976.56	1594.26	817	1042.59	1322.47	-0.283	down	0.591	1390	not DE
ENSSSCG00000037213	TRAPPC3	929.77	888.61	1024.21	755.72	815.87	957.88	-0.173	down	0.73	989	not DE
ENSSSCG00000037215	ZNF3	325.28	365.37	235.35	266.41	376.16	203.31	-0.151	down	0.818	438	not DE
ENSSSCG00000037216	PPP4R2	874.3	939.35	1175.59	850.74	946.41	1024.35	-0.0759	down	0.906	1100	not DE
ENSSSCG00000037225	RPRM	2.82	0	0	2.66	3.44	0.98	1.99	up	0.706	4	not DE
ENSSSCG00000037228	RRAGB	384.5	590.9	497.91	240.66	398.49	398.79	-0.521	down	0.135	524	not DE
ENSSSCG00000037232	SNX29	318.7	373.26	338.25	447.57	363.28	353.83	0.173	up	0.793	504	not DE
ENSSSCG00000037236	RPSA	10880.8	8190.28	8225.59	10140.5	8445.52	9384.34	0.0442	up	0.948	11600	not DE
ENSSSCG00000037237	COMTD1	622.35	751.03	759.28	338.34	646.68	620.67	-0.46	down	0.274	753	not DE
ENSSSCG00000037238	DBF4B	58.29	59.77	57.95	76.37	60.98	71.35	0.241	up	0.799	86	not DE
ENSSSCG00000037241	RGS2	802.85	430.77	617.36	1054.1	695.63	651.95	0.387	up	0.353	1190	not DE
ENSSSCG00000037245	HNRNPDL	3770.77	3456.31	2974.46	3697.8	3664.53	3442.52	0.0889	up	0.878	4270	not DE
ENSSSCG00000037251		433.39	486.03	508.56	130.54	377.88	317.67	-0.914	down	0.0589	461	not DE
ENSSSCG00000037257		25.38	29.32	22.47	31.08	23.19	21.5	-0.0331	down	0.987	35	not DE
ENSSSCG00000037263	SIAH1	757.73	586.39	746.28	707.77	592.58	636.31	-0.105	down	0.868	806	not DE
ENSSSCG00000037264	RAB31	900.62	1149.1	1434.6	3278.64	1469.42	1665.55	0.801	up	0.156	3690	not DE
ENSSSCG00000037267	MAX	1397	717.2	1181.5	1412.87	916.35	1056.61	0.0685	up	0.928	1590	not DE
ENSSSCG00000037269	LANCL3	8.46	4.51	1.18	0	3.44	4.89	-0.885	down	0.849	9	not DE
ENSSSCG00000037270	DYNLT4	1.88	2.26	2.37	3.55	4.29	0.98	0.301	up	0.952	5	not DE
ENSSSCG00000037274		18452.4	6934.05	12735.2	18533.4	10651.8	15594	0.306	up	0.479	20900	not DE
ENSSSCG00000037275	SNX22	497.32	297.71	389.1	910.24	469.77	591.35	0.713	up	0.0179	1020	not DE
ENSSSCG00000037277	RFK	319.64	310.11	461.25	277.07	350.39	393.91	-0.0866	down	0.912	408	not DE
ENSSSCG00000037282		47.01	0	0	42.63	0	0	-0.194	down	0.965	50	not DE
ENSSSCG00000037288	YPEL1	53.59	73.3	39.03	49.73	90.17	54.74	0.223	up	0.832	105	not DE
ENSSSCG00000037291	ELAVL4	0	3.38	5.91	7.1	1.72	1.95	0.283	up	0.963	8	not DE
ENSSSCG00000037299		202.12	175.92	186.86	111.89	145.14	155.41	-0.465	down	0.367	215	not DE
ENSSSCG00000037304	HES5	4.7	1.13	1.18	3.55	2.58	1.95	0.416	up	0.936	5	not DE
ENSSSCG00000037305	TMEM33	697.56	789.37	943.78	601.2	656.13	826.91	-0.224	down	0.605	846	not DE
ENSSSCG00000037307	PRC1	24.44	24.81	16.56	27.53	34.35	44.96	0.681	up	0.522	46	not DE
ENSSSCG00000037309	TIGD7	130.67	192.83	159.66	111.01	139.99	170.07	-0.203	down	0.79	174	not DE
ENSSSCG00000037310	ATP6AP1	2652.98	4472.34	5130.49	2228.98	3519.4	3912.67	-0.329	down	0.301	4340	not DE
ENSSSCG00000037312		131.62	76.68	100.53	119.89	120.23	104.59	0.185	up	0.844	140	not DE
ENSSSCG00000037313	MTIF3	496.38	539.03	379.64	373.86	469.77	377.29	-0.207	down	0.709	547	not DE
ENSSSCG00000037314	TMCO1	1773.04	2249.7	2743.83	1751.21	2195.11	2332.16	-0.096	down	0.869	2560	not DE
ENSSSCG00000037318	TRABD2B	90.25	49.62	68.6	217.57	67.85	131.95	0.906	up	0.0628	245	not DE
ENSSSCG00000037319	PDCD1	39.48	3.38	10.64	31.08	8.59	29.32	0.719	up	0.65	42	not DE
ENSSSCG00000037324		79.91	174.79	266.1	211.35	225.87	331.35	0.683	up	0.192	339	not DE
ENSSSCG00000037325	UBIAD1	414.59	571.73	399.75	299.27	486.94	397.82	-0.236	down	0.659	567	not DE
ENSSSCG00000037336		549.02	690.13	650.48	398.73	572.83	448.64	-0.421	down	0.228	667	not DE
ENSSSCG00000037337	BRSK2	41.36	36.09	48.49	45.29	42.94	49.85	0.139	up	0.916	51	not DE
ENSSSCG00000037341	RNF220	1462.81	1419.74	1464.17	1446.62	1370.66	1384.05	-0.0493	down	0.939	1630	not DE
ENSSSCG00000037343	MRPS11	812.25	1215.63	1319.88	351.66	885.43	1017.51	-0.676	down	0.0832	1120	not DE
ENSSSCG00000037347		5.64	54.13	112.36	1.78	78.15	122.18	0.0344	up	0.986	125	not DE
ENSSSCG00000037354	MMACHC	218.1	316.88	255.46	103.9	202.68	231.65	-0.614	down	0.196	281	not DE
ENSSSCG00000037355	RNF115	915.66	1043.1	1141.29	623.4	1226.38	1281.42	-0.0491	down	0.958	1430	not DE
ENSSSCG00000037358	HPS5	179.56	164.64	146.65	227.34	152.87	178.87	0.175	up	0.814	256	not DE
ENSSSCG00000037360	CST3	20597.8	12879.1	14335.3	36909.6	19149.7	21027.5	0.656	up	0.0139	41600	not DE
ENSSSCG00000037364		69.57	18.04	66.23	18.65	15.46	76.24	-0.626	down	0.601	78	not DE
ENSSSCG00000037369	MTG2	715.42	879.58	793.58	601.2	774.64	752.62	-0.17	down	0.738	902	not DE
ENSSSCG00000037371	TMPPE	71.45	169.15	156.11	96.8	121.09	105.56	-0.213	down	0.825	150	not DE
ENSSSCG00000037372		84.61	94.72	99.35	117.22	111.65	87.97	0.181	up	0.846	132	not DE
ENSSSCG00000037376		1737.32	1338.55	2046.05	5353.11	2432.14	2687.94	0.959	up	0.0194	6030	not DE
ENSSSCG00000037381	GET1	392.02	357.47	369	285.95	339.23	355.79	-0.195	down	0.748	417	not DE
ENSSSCG00000037384	BLOC1S6	962.67	1168.27	1315.15	872.94	1055.48	1050.74	-0.204	down	0.654	1230	not DE
ENSSSCG00000037391		204.94	197.34	182.13	182.94	188.94	154.43	-0.154	down	0.827	220	not DE
ENSSSCG00000037395	CLIC3	185.2	197.34	203.42	182.94	259.36	455.48	0.514	up	0.372	466	not DE
ENSSSCG00000037398	NTAN1	1466.57	704.79	866.91	1394.22	841.63	877.74	0.0659	up	0.925	1570	not DE
ENSSSCG00000037399		89.31	72.17	65.05	81.7	81.59	64.51	0.0111	up	0.994	95	not DE
ENSSSCG00000037404	DRGX	0	0	1.18	21.31	0.86	1.95	3.18	up	0.288	24	not DE
ENSSSCG00000037406	TLCD5	108.11	83.45	98.16	144.75	99.62	130	0.362	up	0.546	163	not DE
ENSSSCG00000037413		75.21	87.96	73.33	137.65	79.87	69.4	0.224	up	0.831	155	not DE
ENSSSCG00000037416	CLIC5	10097.7	13655	9137.44	2576.2	11618.8	9461.55	-0.699	down	0.307	13500	not DE
ENSSSCG00000037420	TMEM170B	62.99	99.24	63.87	42.63	66.13	63.53	-0.389	down	0.629	88	not DE
ENSSSCG00000037424	CDK19	411.77	453.32	477.81	438.69	362.42	377.29	-0.19	down	0.752	494	not DE
ENSSSCG00000037425	NFAM1	47.95	22.55	24.84	47.95	35.21	54.74	0.578	up	0.555	56	not DE
ENSSSCG00000037426		45.13	45.11	37.85	110.12	94.47	44.96	0.888	up	0.154	124	not DE
ENSSSCG00000037427	PTDSS2	1632.97	1574.23	1419.22	1064.76	1439.36	1260.89	-0.305	down	0.479	1740	not DE
ENSSSCG00000037431	TIMM17A	1092.4	1094.97	1434.6	364.1	918.92	1069.31	-0.746	down	0.131	1210	not DE
ENSSSCG00000037433	C3orf18	96.83	100.36	46.12	78.15	80.73	55.71	-0.132	down	0.906	103	not DE
ENSSSCG00000037439	TRAPPC4	283.91	206.36	192.78	288.61	249.05	231.65	0.185	up	0.771	325	not DE
ENSSSCG00000037445		182.38	200.73	225.89	88.8	180.35	177.89	-0.506	down	0.35	210	not DE
ENSSSCG00000037449	CSF1	1499.47	866.05	1837.89	2936.75	1443.66	1626.45	0.513	up	0.31	3310	not DE
ENSSSCG00000037451	PPFIA1	1202.4	1547.17	1642.75	1416.42	1473.71	1448.56	-0.00526	down	0.996	1720	not DE
ENSSSCG00000037452	HTR2A	6.58	2.26	16.56	31.97	8.59	3.91	0.816	up	0.756	36	not DE
ENSSSCG00000037455	NDUFS8	38.54	50.75	50.86	20.42	36.07	44.96	-0.519	down	0.57	46	not DE
ENSSSCG00000037459	TCTA	578.17	414.98	441.14	809	489.52	497.51	0.3	up	0.481	911	not DE
ENSSSCG00000037463	MRPS36	1156.33	1449.06	1528.03	258.42	1032.29	1169.99	-0.993	down	0.0769	1290	not DE
ENSSSCG00000037465	SERP1	238.79	156.75	232.99	354.33	225.87	281.5	0.457	up	0.266	399	not DE
ENSSSCG00000037466		194.6	115.02	131.28	270.85	175.2	145.64	0.414	up	0.411	305	not DE
ENSSSCG00000037468	GNE	210.58	263.88	221.16	219.35	248.2	225.79	-0.000313	down	1	289	not DE
ENSSSCG00000037470	SNORA70	2.82	2.26	1.18	0	0.86	0.98	-1.94	down	0.702	3	not DE
ENSSSCG00000037475		0	0	1.18	6.22	0.86	0.98	2.37	up	0.654	7	not DE
ENSSSCG00000037477		29.14	30.45	20.11	20.42	41.22	20.53	-0.00887	down	0.997	48	not DE
ENSSSCG00000037478		4.7	1.13	5.91	7.1	4.29	1.95	0.267	up	0.951	8	not DE
ENSSSCG00000037481	SYF2	877.12	568.35	680.04	829.43	683.61	625.56	0.0211	up	0.98	934	not DE
ENSSSCG00000037483	RFTN2	1742.96	589.77	827.88	1845.35	868.26	760.44	0.171	up	0.788	2080	not DE
ENSSSCG00000037487		2197.03	967.54	1141.29	1995.43	906.9	1112.32	-0.0901	down	0.877	2340	not DE
ENSSSCG00000037494	SPTBN4	52.65	38.34	42.58	51.51	40.36	51.8	0.106	up	0.938	58	not DE
ENSSSCG00000037499	NEDD4	403.31	208.62	268.47	429.81	261.08	272.7	0.145	up	0.825	484	not DE
ENSSSCG00000037501	FANCF	24.44	12.4	13.01	16.87	13.74	10.75	-0.232	down	0.912	26	not DE
ENSSSCG00000037504		0	0	1.18	6.22	10.31	1.95	3.94	up	0.168	12	not DE
ENSSSCG00000037507	BTBD9	290.49	382.28	318.14	305.49	325.49	303.98	-0.0754	down	0.923	379	not DE
ENSSSCG00000037508	GSN	73627.3	33297.9	37660.3	113822	42932.7	44586.6	0.413	up	0.193	128000	not DE
ENSSSCG00000037509		620.47	0	0	290.39	0	0	-0.618	down	0.966	660	not DE
ENSSSCG00000037510		1915.94	1827.96	1881.65	1216.61	1419.61	1581.49	-0.423	down	0.207	2040	not DE
ENSSSCG00000037512	ZSCAN23	24.44	34.96	29.57	37.3	36.07	20.53	0.0555	up	0.977	42	not DE
ENSSSCG00000037513	GINS4	91.19	48.49	48.49	118.11	73.86	101.65	0.673	up	0.244	133	not DE
ENSSSCG00000037514		2.82	3.38	4.73	4.44	1.72	2.93	-0.312	down	0.942	5	not DE
ENSSSCG00000037516	MTF1	206.82	323.64	264.92	214.91	268.81	218.95	-0.163	down	0.807	313	not DE
ENSSSCG00000037524	LY6D	7.52	11.28	2.37	1.78	3.44	4.89	-0.995	down	0.725	10	not DE
ENSSSCG00000037526		0.94	3.38	1.18	2.66	0	0.98	-0.863	down	0.893	3	not DE
ENSSSCG00000037530	TACC2	2984.84	5524.46	4743.76	1249.47	3947.94	3075.01	-0.787	down	0.0254	4900	not DE
ENSSSCG00000037531	MAP3K11	2089.86	1408.46	1542.22	1419.98	1411.02	1315.63	-0.262	down	0.579	2220	not DE
ENSSSCG00000037532	MNDA	90.25	31.57	30.75	158.07	51.53	60.6	0.829	up	0.121	178	not DE
ENSSSCG00000037536	SLC25A28	935.41	810.8	908.3	750.39	709.38	853.3	-0.2	down	0.674	995	not DE
ENSSSCG00000037541		31.02	4.51	10.64	38.19	25.76	16.62	1.04	up	0.392	43	not DE
ENSSSCG00000037549	GCLM	349.72	548.05	431.68	234.44	530.74	391.95	-0.251	down	0.65	618	not DE
ENSSSCG00000037554	FUT7	9.4	2.26	4.73	25.75	5.15	8.8	1.2	up	0.464	29	not DE
ENSSSCG00000037556	COG5	433.39	552.56	724.99	380.97	464.62	691.05	-0.168	down	0.756	707	not DE
ENSSSCG00000037557	DRC3	292.37	210.87	169.12	280.62	316.9	188.64	0.228	up	0.736	369	not DE
ENSSSCG00000037558	YY1	2149.09	2289.17	2189.15	1938.59	2015.62	1903.06	-0.178	down	0.688	2350	not DE
ENSSSCG00000037561	ATP11A	1490.07	1066.78	1137.74	1964.34	1462.55	1440.74	0.398	up	0.193	2210	not DE
ENSSSCG00000037562	SLC2A4RG	1287.01	1555.06	1779.94	896.03	1324.28	1115.25	-0.476	down	0.15	1540	not DE
ENSSSCG00000037565	H1-2	3.76	2.26	3.55	3.55	6.87	4.89	0.647	up	0.847	8	not DE
ENSSSCG00000037566		606.37	284.17	247.18	554.14	388.18	356.76	0.278	up	0.628	645	not DE
ENSSSCG00000037567		47.95	75.55	83.97	20.42	51.53	83.08	-0.571	down	0.484	85	not DE
ENSSSCG00000037568	RAB43	726.7	480.39	506.19	1030.13	602.02	604.05	0.363	up	0.317	1160	not DE
ENSSSCG00000037572	EPSTI1	160.76	89.09	372.55	167.84	89.32	390	0.046	up	0.96	399	not DE
ENSSSCG00000037577	CHAC2	31.96	45.11	44.94	15.1	31.78	37.14	-0.604	down	0.518	40	not DE
ENSSSCG00000037579	PPBP	4.7	1.13	5.91	16.87	2.58	1.95	0.553	up	0.88	19	not DE
ENSSSCG00000037580	ITPRIPL1	560.3	333.79	249.55	316.14	312.61	281.5	-0.252	down	0.732	596	not DE
ENSSSCG00000037581	KCNE5	8.46	10.15	22.47	9.77	5.15	45.94	0.178	up	0.94	47	not DE
ENSSSCG00000037582	F2RL2	1307.69	808.54	921.31	1838.24	1329.43	1377.2	0.596	up	0.0334	2070	not DE
ENSSSCG00000037583	GNB4	342.2	258.24	256.64	653.6	291.99	302.03	0.453	up	0.35	736	not DE
ENSSSCG00000037591	AMMECR1	73.33	58.64	54.4	82.59	72.14	74.28	0.304	up	0.717	93	not DE
ENSSSCG00000037594	PNISR	2230.88	2011.77	2340.54	2566.44	2659.73	2461.18	0.226	up	0.6	3100	not DE
ENSSSCG00000037595	AP3S1	405.19	165.77	283.84	789.47	378.73	430.07	0.916	up	0.00562	889	not DE
ENSSSCG00000037597	CDK2	392.02	517.6	489.63	453.79	514.43	590.37	0.157	up	0.786	604	not DE
ENSSSCG00000037598	SNX10	218.1	333.79	529.84	274.4	249.05	435.94	-0.127	down	0.877	448	not DE
ENSSSCG00000037600	C1orf216	73.33	51.87	43.76	113.67	70.42	56.69	0.488	up	0.465	128	not DE
ENSSSCG00000037602	SNRPB2	446.55	363.11	404.48	308.15	352.97	351.88	-0.26	down	0.626	475	not DE
ENSSSCG00000037605	BRI3	2177.29	2435.77	3098.64	1183.76	2118.68	1970.51	-0.578	down	0.0968	2620	not DE
ENSSSCG00000037606	PSMB3	1011.56	1118.65	1224.08	597.65	918.92	1083.97	-0.405	down	0.312	1110	not DE
ENSSSCG00000037608	LRRC70	252.89	89.09	162.03	198.92	115.94	176.92	0.0428	up	0.968	269	not DE
ENSSSCG00000037609		2471.54	2975.92	2671.69	2033.61	2555.81	2356.59	-0.227	down	0.558	2980	not DE
ENSSSCG00000037617	ZBTB39	72.39	124.04	83.97	105.68	121.09	94.81	0.226	up	0.79	141	not DE
ENSSSCG00000037619	EEF1AKMT3	118.45	63.15	44.94	142.97	102.2	89.92	0.639	up	0.259	161	not DE
ENSSSCG00000037621	KIAA1522	148.54	122.92	118.27	317.03	194.95	154.43	0.722	up	0.0942	357	not DE
ENSSSCG00000037630	SNORA73	13.16	0	2.37	8.88	2.58	3.91	0.75	up	0.836	14	not DE
ENSSSCG00000037637	GGH	256.65	179.3	217.61	465.33	255.07	346.01	0.682	up	0.0474	524	not DE
ENSSSCG00000037639	TIMMDC1	270.75	302.22	269.65	188.26	265.37	238.49	-0.296	down	0.567	309	not DE
ENSSSCG00000037642	ARID3A	86.49	87.96	89.88	124.33	111.65	115.34	0.41	up	0.482	140	not DE
ENSSSCG00000037645		166.4	82.32	153.75	288.61	127.96	200.37	0.606	up	0.151	325	not DE
ENSSSCG00000037646	DNAJA4	3054.41	5267.35	6174.81	759.27	3959.11	4231.31	-0.976	down	0.055	5220	not DE
ENSSSCG00000037647	TFDP2	188.02	289.81	253.09	290.39	269.67	220.9	0.108	up	0.908	327	not DE
ENSSSCG00000037652		51.71	19.17	23.65	42.63	23.19	14.66	-0.227	down	0.884	55	not DE
ENSSSCG00000037653	RAB5A	544.32	791.63	905.94	566.57	751.46	629.47	-0.181	down	0.769	875	not DE
ENSSSCG00000037655	GABPA	526.46	576.24	619.73	621.63	611.47	585.48	0.0814	up	0.906	712	not DE
ENSSSCG00000037660		15.04	19.17	15.37	0.89	18.89	20.53	-0.808	down	0.712	22	not DE
ENSSSCG00000037663	PKNOX1	725.76	578.5	730.9	727.3	644.11	786.83	0.0878	up	0.888	819	not DE
ENSSSCG00000037669	PTPN7	161.7	80.06	141.92	224.67	121.95	252.18	0.636	up	0.122	258	not DE
ENSSSCG00000037670	TMEM164	2877.67	4549.03	3270.13	895.14	3786.49	3162	-0.655	down	0.273	4410	not DE
ENSSSCG00000037671	PACS2	5106.66	6327.36	5152.97	3926.91	4953.61	4683.86	-0.29	down	0.412	5770	not DE
ENSSSCG00000037673	BFAR	858.32	906.65	940.24	863.17	849.36	915.86	-0.0413	down	0.952	989	not DE
ENSSSCG00000037674		465.35	242.45	185.68	468	304.02	323.53	0.372	up	0.484	527	not DE
ENSSSCG00000037676	KAZN	188.96	102.62	146.65	176.72	178.63	165.19	0.285	up	0.705	208	not DE
ENSSSCG00000037682	HFE	216.22	198.47	144.29	276.18	247.34	233.61	0.452	up	0.302	311	not DE
ENSSSCG00000037684	PDYN	55.47	139.83	59.13	20.42	197.53	369.47	0.587	up	0.703	378	not DE
ENSSSCG00000037686	TBL3	1274.79	1138.95	1130.65	970.63	1129.33	1105.48	-0.146	down	0.798	1360	not DE
ENSSSCG00000037701	GPR182	193.66	126.3	105.26	149.19	127.1	126.09	-0.0423	down	0.969	206	not DE
ENSSSCG00000037706	PRKAR2B	344.08	137.58	112.36	518.62	205.26	154.43	0.546	up	0.146	584	not DE
ENSSSCG00000037709	KCNA2	0.94	1.13	3.55	0.89	0.86	0.98	-0.828	down	0.884	3	not DE
ENSSSCG00000037710	ZNF473	160.76	204.11	150.2	222.9	229.3	190.6	0.327	up	0.529	267	not DE
ENSSSCG00000037719	PDPK1	1271.97	1712.93	1533.94	1238.82	1502.06	1421.19	-0.113	down	0.836	1750	not DE
ENSSSCG00000037728	ANAPC16	35.72	31.57	26.02	25.75	34.35	42.03	0.11	up	0.949	43	not DE
ENSSSCG00000037732	SINHCAF	232.21	178.17	279.11	185.6	199.24	278.57	-0.0559	down	0.951	285	not DE
ENSSSCG00000037733	TRIQK	108.11	37.21	63.87	178.5	90.17	85.04	0.794	up	0.134	201	not DE
ENSSSCG00000037734	UBE2M	2429.24	2855.26	3002.84	1175.76	2425.27	2503.21	-0.513	down	0.223	2820	not DE
ENSSSCG00000037735		2.82	5.64	5.91	14.21	2.58	8.8	0.635	up	0.83	16	not DE
ENSSSCG00000037744	ZNF483	7.52	12.4	10.64	15.98	16.32	11.73	0.541	up	0.767	19	not DE
ENSSSCG00000037745		15.98	13.53	9.46	30.19	24.05	6.84	0.5	up	0.771	34	not DE
ENSSSCG00000037746	NHLRC3	81.79	80.06	87.52	108.34	106.49	87.97	0.277	up	0.724	124	not DE
ENSSSCG00000037751	OTOF	0.94	1.13	0	1.78	0.86	3.91	1.53	up	0.778	4	not DE
ENSSSCG00000037754	SLC39A11	113.75	94.72	106.44	180.27	147.71	125.11	0.516	up	0.304	203	not DE
ENSSSCG00000037755	NSMCE2	141.02	151.11	184.5	101.24	160.6	203.31	-0.0793	down	0.938	208	not DE
ENSSSCG00000037762	TBX1	230.33	232.3	143.11	224.67	244.76	144.66	0.0184	up	0.984	285	not DE
ENSSSCG00000037766	NR3C2	536.8	823.2	790.03	342.78	749.74	650.97	-0.351	down	0.407	873	not DE
ENSSSCG00000037767	TSFM	781.23	1213.37	1240.64	274.4	878.56	767.29	-0.883	down	0.0271	1080	not DE
ENSSSCG00000037771		3.76	0	0	3.55	2.58	2.93	2.31	up	0.585	4	not DE
ENSSSCG00000037775		846.1	384.54	599.62	1191.75	638.95	1411.41	0.82	up	0.0178	1440	not DE
ENSSSCG00000037777		1427.08	1337.42	1461.8	1528.32	1330.29	1460.29	0.03	up	0.966	1720	not DE
ENSSSCG00000037779	CAPN10	377.92	368.75	346.53	511.51	416.52	457.44	0.338	up	0.411	576	not DE
ENSSSCG00000037781		13.16	15.79	16.56	11.54	16.32	18.57	0.0108	up	0.997	19	not DE
ENSSSCG00000037782	MRPS28	227.51	383.41	400.93	66.6	276.54	285.41	-0.889	down	0.0835	340	not DE
ENSSSCG00000037791		2953.82	3137.18	1751.56	2373.73	1970.96	1752.54	-0.329	down	0.46	3140	not DE
ENSSSCG00000037792	COX7A1	38.54	29.32	20.11	25.75	28.34	32.26	0.001	up	0.999	41	not DE
ENSSSCG00000037793	NIT1	55.47	78.94	61.5	26.64	64.41	43.98	-0.599	down	0.411	75	not DE
ENSSSCG00000037803	MARCKS	4505	1768.19	1895.85	8816.46	2977.49	3283.2	0.838	up	0.000569	9930	not DE
ENSSSCG00000037808		999.33	474.75	775.84	920.9	483.51	563.98	-0.184	down	0.749	1060	not DE
ENSSSCG00000037811	RNF34	406.13	511.96	566.51	277.96	384.75	484.81	-0.394	down	0.303	496	not DE
ENSSSCG00000037815	ZC3H12A	212.46	269.51	313.41	320.58	267.95	257.06	0.0995	up	0.916	361	not DE
ENSSSCG00000037816		567.82	492.79	425.77	516.84	512.71	512.18	0.0615	up	0.937	604	not DE
ENSSSCG00000037821	RGS5	14544.4	10594.5	10032.7	9366.16	7779.08	7306.31	-0.513	down	0.0568	15500	not DE
ENSSSCG00000037823	ANKRD34A	308.36	289.81	196.33	127.88	221.57	199.4	-0.543	down	0.367	328	not DE
ENSSSCG00000037832		1567.16	788.24	1129.47	2821.3	1157.67	1257.96	0.521	up	0.159	3180	not DE
ENSSSCG00000037835	TRIM7	242.55	31.57	147.84	178.5	19.75	120.22	-0.447	down	0.443	258	not DE
ENSSSCG00000037843	TMEM138	257.59	212	165.58	392.51	229.3	207.22	0.351	up	0.484	442	not DE
ENSSSCG00000037845	YEATS4	124.09	136.45	209.34	88.8	139.13	193.53	-0.186	down	0.809	198	not DE
ENSSSCG00000037847	MOB2	753.97	710.43	758.1	521.28	602.02	593.3	-0.375	down	0.301	802	not DE
ENSSSCG00000037852		115.63	62.02	101.71	26.64	81.59	107.52	-0.501	down	0.695	123	not DE
ENSSSCG00000037854	L3HYPDH	164.52	235.68	243.63	151.85	172.62	182.78	-0.328	down	0.534	209	not DE
ENSSSCG00000037856	EDN2	1.88	7.89	4.73	0	3.44	1.95	-1.75	down	0.56	7	not DE
ENSSSCG00000037865	SOX18	1023.78	843.5	1303.32	1080.74	951.56	1137.73	0.0184	up	0.982	1220	not DE
ENSSSCG00000037869	NDUFA5	2081.4	2750.39	3121.11	488.42	1958.94	2264.71	-1	down	0.0582	2640	not DE
ENSSSCG00000037875	ZNF688	392.02	392.43	260.19	295.72	350.39	246.31	-0.218	down	0.697	417	not DE
ENSSSCG00000037878	AHSP	2.82	0	2.37	0	2.58	2.93	0.0879	up	0.992	3	not DE
ENSSSCG00000037880	NSMF	1948.84	1767.06	1588.35	2065.58	1848.16	1830.73	0.118	up	0.824	2330	not DE
ENSSSCG00000037885		0.94	1.13	8.28	1.78	0.86	7.82	0.131	up	0.98	8	not DE
ENSSSCG00000037890	ZNF853	503.9	867.18	839.71	486.65	670.73	613.83	-0.292	down	0.506	781	not DE
ENSSSCG00000037898	CXXC5	1555.88	1905.76	2404.4	2260.95	1727.92	1974.42	0.0368	up	0.968	2550	not DE
ENSSSCG00000037900	CCND1	3658.9	5472.59	7497.05	2380.84	4380.78	5122.73	-0.497	down	0.0841	6340	not DE
ENSSSCG00000037905	ITGB5	4826.51	4471.22	4521.41	5817.55	3899.85	3901.91	-0.0469	down	0.951	6550	not DE
ENSSSCG00000037910	DUSP6	1026.6	590.9	890.56	1253.91	1117.31	1030.21	0.471	up	0.255	1410	not DE
ENSSSCG00000037913		4.7	1.13	1.18	7.1	4.29	19.55	2.06	up	0.305	20	not DE
ENSSSCG00000037914	IL17RB	113.75	129.68	107.62	70.16	80.73	101.65	-0.489	down	0.417	121	not DE
ENSSSCG00000037918	ADIRF	104.35	80.06	132.46	142.09	97.05	108.5	0.146	up	0.883	160	not DE
ENSSSCG00000037920	TRIM28	3117.4	2760.54	3157.77	3185.4	3024.72	3384.85	0.0877	up	0.876	3590	not DE
ENSSSCG00000037928		3.76	11.28	5.91	8.88	10.31	6.84	0.412	up	0.878	12	not DE
ENSSSCG00000037929		0	0	0	0	0.86	0	0.626	up	0.966	1	not DE
ENSSSCG00000037935	CYYR1	2913.39	1278.78	1464.17	1338.28	1039.16	1341.04	-0.515	down	0.268	3100	not DE
ENSSSCG00000037950	NIPAL1	52.65	23.68	56.77	90.58	28.34	55.71	0.349	up	0.736	102	not DE
ENSSSCG00000037951	ZNF891	105.29	157.87	94.61	119	164.03	109.47	0.145	up	0.863	191	not DE
ENSSSCG00000037954	CAVIN4	19.74	21.43	24.84	8.88	30.92	47.89	0.167	up	0.938	49	not DE
ENSSSCG00000037958	TOB2	4111.09	7045.69	5490.03	3712.01	5468.89	3863.79	-0.34	down	0.324	6370	not DE
ENSSSCG00000037963	CIBAR1	435.27	511.96	469.53	220.23	425.11	527.81	-0.357	down	0.577	540	not DE
ENSSSCG00000037970	SOX8	180.5	122.92	218.8	441.36	252.49	332.33	0.978	up	0.00785	497	not DE
ENSSSCG00000037973	KCNAB3	1015.32	878.46	897.66	833.87	777.22	836.68	-0.188	down	0.695	1080	not DE
ENSSSCG00000037975	JRK	254.77	240.19	235.35	227.34	194.09	189.62	-0.26	down	0.628	271	not DE
ENSSSCG00000037977	ALMS1	382.62	374.39	295.67	380.97	363.28	318.64	0.0186	up	0.982	429	not DE
ENSSSCG00000037979		816.01	916.8	913.03	460	747.16	800.52	-0.436	down	0.288	870	not DE
ENSSSCG00000037985	MTRES1	690.98	801.77	957.98	244.21	565.1	691.05	-0.819	down	0.0548	810	not DE
ENSSSCG00000037986	INAFM1	4.7	0	0	6.22	0	0	-0.03	down	0.999	7	not DE
ENSSSCG00000037987	MS4A10	10.34	11.28	10.64	43.51	6.87	15.64	0.693	up	0.71	49	not DE
ENSSSCG00000037991	RCVRN	27.26	15.79	14.19	30.19	28.34	22.48	0.538	up	0.671	34	not DE
ENSSSCG00000037995		57.35	75.55	68.6	35.52	51.53	65.49	-0.433	down	0.59	67	not DE
ENSSSCG00000037999	PPP1R14B	470.99	410.47	714.34	618.96	548.78	847.43	0.353	up	0.331	867	not DE
ENSSSCG00000038001	RBKS	178.62	225.53	254.28	119.89	189.8	189.62	-0.414	down	0.366	221	not DE
ENSSSCG00000038003	ITK	47.01	73.3	96.98	44.4	97.05	122.18	0.229	up	0.8	125	not DE
ENSSSCG00000038006	SLC25A33	150.42	143.21	197.51	60.39	128.82	145.64	-0.626	down	0.288	167	not DE
ENSSSCG00000038007	HACD1	1032.24	2204.6	2255.38	301.93	1197.18	1840.51	-0.976	down	0.0333	1960	not DE
ENSSSCG00000038008	RBM14	2138.74	1959.89	2496.65	1856	1916.86	2443.58	-0.0892	down	0.878	2500	not DE
ENSSSCG00000038009		179.56	234.56	143.11	184.71	203.54	146.62	-0.0448	down	0.963	237	not DE
ENSSSCG00000038013	DIRAS1	146.66	179.3	141.92	114.56	160.6	200.37	-0.00643	down	0.996	205	not DE
ENSSSCG00000038025	NRBP2	1384.78	1269.76	1323.43	2363.96	1900.54	1657.73	0.56	up	0.0697	2660	not DE
ENSSSCG00000038026	RAB12	235.97	542.41	719.07	142.97	444	357.74	-0.672	down	0.0794	608	not DE
ENSSSCG00000038027		1.88	3.38	9.46	2.66	2.58	3.91	-0.452	down	0.906	8	not DE
ENSSSCG00000038033	CCDC32	444.67	352.96	305.13	349.89	323.77	305.94	-0.157	down	0.801	473	not DE
ENSSSCG00000038036	TTLL11	34.78	42.85	35.48	37.3	56.68	44.96	0.283	up	0.797	66	not DE
ENSSSCG00000038038	SBK1	573.47	701.41	506.19	173.17	652.69	595.26	-0.513	down	0.53	760	not DE
ENSSSCG00000038042	MRPS18C	237.85	267.26	241.27	127.88	225.01	170.07	-0.547	down	0.221	262	not DE
ENSSSCG00000038043		9.4	1.13	4.73	22.2	22.33	20.53	2.3	up	0.0635	26	not DE
ENSSSCG00000038048		46.07	4.51	2.37	24.87	13.74	19.55	1.07	up	0.543	49	not DE
ENSSSCG00000038053	TK2	813.19	603.3	644.56	745.07	638.95	634.35	-0.0226	down	0.977	865	not DE
ENSSSCG00000038055	CORO1A	754.91	221.02	638.65	679.35	254.21	775.1	0.107	up	0.878	803	not DE
ENSSSCG00000038062	SAMSN1	232.21	122.92	94.61	236.22	138.27	133.91	0.224	up	0.755	266	not DE
ENSSSCG00000038067		8.46	2.26	4.73	11.54	1.72	3.91	-0.00697	down	0.999	13	not DE
ENSSSCG00000038071	RASL12	531.16	820.94	884.65	1220.17	650.12	609.92	0.0975	up	0.939	1370	not DE
ENSSSCG00000038073	NOD2	22.56	16.92	11.83	49.73	17.18	11.73	0.428	up	0.787	56	not DE
ENSSSCG00000038076	ATF2	488.86	585.26	532.21	603.87	535.04	517.06	0.0448	up	0.955	680	not DE
ENSSSCG00000038077	PPP1R14A	569.71	255.98	424.58	387.19	322.91	265.86	-0.304	down	0.659	606	not DE
ENSSSCG00000038080	EMCN	1435.54	712.69	1130.65	638.5	732.56	824.95	-0.528	down	0.301	1530	not DE
ENSSSCG00000038081	AGPAT3	1353.75	1500.93	1620.28	917.35	1297.66	1365.47	-0.339	down	0.356	1510	not DE
ENSSSCG00000038082	TRAF6	535.86	552.56	759.28	369.42	395.91	474.06	-0.566	down	0.0674	642	not DE
ENSSSCG00000038085	LEPROTL1	830.11	993.48	1261.93	624.29	942.97	1126.98	-0.216	down	0.65	1150	not DE
ENSSSCG00000038086	ECHS1	6304.36	6965.63	6681	1796.5	4575.73	4954.61	-0.943	down	0.0393	6710	not DE
ENSSSCG00000038089	COL18A1	9963.26	10089.3	13312.3	19856.6	14851.4	15562.7	0.592	up	0.0949	22400	not DE
ENSSSCG00000038095		66.75	63.15	44.94	59.5	60.98	62.56	0.0794	up	0.952	71	not DE
ENSSSCG00000038099		12.22	18.04	13.01	6.22	11.16	11.73	-0.601	down	0.735	16	not DE
ENSSSCG00000038110	TIFAB	3.76	1.13	7.1	12.43	8.59	22.48	1.98	up	0.153	23	not DE
ENSSSCG00000038112		7.52	2.26	1.18	9.77	5.15	6.84	1.22	up	0.611	11	not DE
ENSSSCG00000038122		0	3.38	0	14.21	9.45	3.91	3.63	up	0.119	16	not DE
ENSSSCG00000038124		0.94	2.26	1.18	0	1.72	1.95	-0.614	down	0.93	2	not DE
ENSSSCG00000038126	MGAT3	599.79	223.28	289.76	409.39	299.72	308.87	-0.0164	down	0.987	638	not DE
ENSSSCG00000038130	CANT1	388.26	350.71	332.33	380.08	350.39	371.42	0.0422	up	0.958	428	not DE
ENSSSCG00000038132	IRF2BP2	2506.33	2566.58	4904.6	3946.45	3026.44	3292.97	0.108	up	0.912	4440	not DE
ENSSSCG00000038138	TFEC	36.66	29.32	36.66	85.25	33.49	63.53	0.753	up	0.311	96	not DE
ENSSSCG00000038141		11.28	7.89	10.64	12.43	14.6	22.48	0.699	up	0.662	23	not DE
ENSSSCG00000038147	CLEC2L	4.7	3.38	3.55	0.89	3.44	3.91	-0.641	down	0.871	5	not DE
ENSSSCG00000038148	PROKR1	3.76	1.13	3.55	10.66	4.29	3.91	1.16	up	0.669	12	not DE
ENSSSCG00000038149	KCNE4	75.21	23.68	60.32	133.21	37.79	54.74	0.456	up	0.598	150	not DE
ENSSSCG00000038150		55.47	63.15	53.22	78.15	83.3	69.4	0.426	up	0.544	97	not DE
ENSSSCG00000038151	CMTM3	914.72	522.11	764.02	1324.96	823.6	977.43	0.515	up	0.0942	1490	not DE
ENSSSCG00000038153	PACRG	5.64	3.38	4.73	1.78	4.29	0	-1.66	down	0.614	6	not DE
ENSSSCG00000038156	TMED7	1351.87	1874.19	2083.89	1629.55	1647.19	1950.96	-0.0043	down	0.996	2000	not DE
ENSSSCG00000038158	THAP5	331.86	363.11	499.09	287.72	324.63	342.1	-0.305	down	0.52	422	not DE
ENSSSCG00000038162	CCL21	3741.63	414.98	241.27	2885.24	878.56	693	0.746	up	0.233	3980	not DE
ENSSSCG00000038164	RAI1	1418.62	1906.89	2057.87	1781.41	1801.78	1815.09	0.0215	up	0.98	2100	not DE
ENSSSCG00000038172	PIP4P1	328.1	334.92	274.38	442.24	362.42	299.09	0.224	up	0.685	498	not DE
ENSSSCG00000038178	FUT10	109.99	84.58	114.72	135.87	83.3	143.68	0.207	up	0.796	153	not DE
ENSSSCG00000038180	ADAMTS3	107.17	83.45	96.98	155.41	91.89	182.78	0.535	up	0.334	187	not DE
ENSSSCG00000038181	CCNT1	938.23	1204.35	1095.17	737.96	1278.77	1163.15	-0.0569	down	0.94	1490	not DE
ENSSSCG00000038184	ACBD7	4.7	3.38	0	1.78	4.29	1.95	0.392	up	0.942	5	not DE
ENSSSCG00000038185	EREG	5.64	11.28	21.29	10.66	14.6	7.82	-0.0582	down	0.985	18	not DE
ENSSSCG00000038186	TIGD4	11.28	22.55	17.74	7.99	19.75	17.59	-0.222	down	0.912	23	not DE
ENSSSCG00000038187		345.02	402.58	413.94	440.47	328.92	344.06	-0.0681	down	0.939	496	not DE
ENSSSCG00000038188		3.76	3.38	3.55	28.42	6.87	3.91	1.46	up	0.443	32	not DE
ENSSSCG00000038189	SMCR8	931.65	1144.59	1166.13	639.39	850.22	834.73	-0.485	down	0.0988	1020	not DE
ENSSSCG00000038190	MPST	70.51	95.85	72.14	82.59	118.52	91.88	0.294	up	0.692	138	not DE
ENSSSCG00000038191	ABT1	474.75	465.73	508.56	351.66	474.92	435.94	-0.209	down	0.712	553	not DE
ENSSSCG00000038192		71.45	54.13	28.38	199.81	56.68	19.55	0.391	up	0.755	225	not DE
ENSSSCG00000038202		724.82	681.11	672.95	739.74	697.35	698.86	0.0393	up	0.955	833	not DE
ENSSSCG00000038203	EDF1	2720.67	2360.22	2353.55	1709.48	2105.8	2104.41	-0.332	down	0.425	2890	not DE
ENSSSCG00000038204		0	0	0	0	0	5.86	1.34	up	0.92	6	not DE
ENSSSCG00000038208		1.88	2.26	1.18	12.43	7.73	4.89	2.2	up	0.26	14	not DE
ENSSSCG00000038215		0	0	0	1.78	0	0	1.06	up	0.938	2	not DE
ENSSSCG00000038220	RXRA	2547.69	3475.48	4034.14	2874.59	3043.62	2827.71	-0.177	down	0.77	3540	not DE
ENSSSCG00000038222	CACUL1	885.58	1281.03	1425.14	835.65	1070.93	1100.59	-0.239	down	0.578	1250	not DE
ENSSSCG00000038228		16.92	7.89	3.55	17.76	8.59	5.86	0.26	up	0.921	20	not DE
ENSSSCG00000038229	EML2	621.41	811.92	739.18	341.01	616.62	579.62	-0.536	down	0.136	720	not DE
ENSSSCG00000038231	ABCD4	453.13	417.24	309.86	437.8	397.63	374.36	0.0493	up	0.951	493	not DE
ENSSSCG00000038233		23.5	12.4	3.55	43.51	17.18	8.8	0.839	up	0.507	49	not DE
ENSSSCG00000038234	TMEM175	835.76	617.96	579.52	1106.5	701.65	757.51	0.325	up	0.381	1250	not DE
ENSSSCG00000038236	MGAT4D	0.94	0	0	0	0	0	-1.12	down	0.936	1	not DE
ENSSSCG00000038248	LSM11	34.78	64.28	34.3	43.51	62.69	44.96	0.218	up	0.852	73	not DE
ENSSSCG00000038249		86.49	0	0	108.34	0	0	-0.0881	down	0.996	122	not DE
ENSSSCG00000038250	ZNF772	9.4	14.66	10.64	15.1	13.74	4.89	-0.128	down	0.965	17	not DE
ENSSSCG00000038251	DNAJC15	176.74	177.04	179.77	99.46	148.57	161.28	-0.411	down	0.474	188	not DE
ENSSSCG00000038253	ZNF326	741.74	789.37	847.99	938.66	894.88	825.93	0.161	up	0.771	1060	not DE
ENSSSCG00000038254	PRKRA	258.53	491.66	617.36	245.1	400.2	456.46	-0.273	down	0.569	522	not DE
ENSSSCG00000038260		148.54	161.26	156.11	228.23	214.7	158.34	0.354	up	0.532	257	not DE
ENSSSCG00000038262	SNAPC4	1063.26	872.82	761.65	1239.7	1002.23	1048.79	0.294	up	0.453	1400	not DE
ENSSSCG00000038269		6.58	1.13	3.55	5.33	3.44	0.98	-0.187	down	0.97	7	not DE
ENSSSCG00000038275		2.82	0	1.18	2.66	1.72	0	0.0876	up	0.993	3	not DE
ENSSSCG00000038278	NTSR1	0	3.38	4.73	13.32	8.59	7.82	2.17	up	0.309	15	not DE
ENSSSCG00000038280		305.53	509.71	335.88	218.46	350.39	271.73	-0.445	down	0.235	452	not DE
ENSSSCG00000038281		62.99	39.47	34.3	115.45	54.1	79.17	0.846	up	0.145	130	not DE
ENSSSCG00000038285	KLHL36	502.96	477.01	520.38	515.95	437.99	418.34	-0.133	down	0.832	581	not DE
ENSSSCG00000038287	RDH13	929.77	828.84	781.76	408.5	680.18	531.72	-0.674	down	0.0915	989	not DE
ENSSSCG00000038289		101.53	122.92	102.89	63.94	95.33	82.1	-0.452	down	0.444	111	not DE
ENSSSCG00000038290	RNF182	0	1.13	3.55	3.55	2.58	2.93	1.51	up	0.725	4	not DE
ENSSSCG00000038296	SH3RF3	255.71	541.28	510.92	278.84	419.1	369.47	-0.241	down	0.684	488	not DE
ENSSSCG00000038300	ALDOB	4.7	2.26	3.55	0.89	2.58	1.95	-0.984	down	0.797	5	not DE
ENSSSCG00000038304		777.47	718.33	758.1	795.68	729.13	768.26	0.0247	up	0.974	896	not DE
ENSSSCG00000038305	TMEM185B	115.63	149.98	146.65	109.23	139.13	131.95	-0.114	down	0.894	162	not DE
ENSSSCG00000038307	POLE4	723.88	774.71	850.35	573.67	754.89	808.34	-0.148	down	0.792	879	not DE
ENSSSCG00000038308	RANBP1	1726.04	1417.48	1606.09	1315.19	1463.41	1951.93	-0.0214	down	0.981	2000	not DE
ENSSSCG00000038313	ZNF219	3596.85	6133.4	6134.6	1406.66	4013.21	4439.5	-0.809	down	0.0266	5440	not DE
ENSSSCG00000038320	POR	2152.85	4667.43	1944.34	1300.09	3745.26	2205.09	-0.288	down	0.605	4360	not DE
ENSSSCG00000038322		3.76	12.4	1.18	1.78	5.15	3.91	-0.392	down	0.922	11	not DE
ENSSSCG00000038323	ACTN3	143.84	106	65.05	125.21	92.75	66.47	-0.126	down	0.895	153	not DE
ENSSSCG00000038326		29.14	34.96	40.21	28.42	30.92	34.21	-0.15	down	0.921	36	not DE
ENSSSCG00000038327		83.67	73.3	47.31	62.16	73.86	65.49	0.00702	up	0.997	89	not DE
ENSSSCG00000038329	PIGK	345.96	520.98	605.54	323.25	501.54	600.14	-0.0548	down	0.939	614	not DE
ENSSSCG00000038331		1.88	3.38	2.37	6.22	6.87	5.86	1.34	up	0.576	8	not DE
ENSSSCG00000038345	IKZF1	276.39	119.53	197.51	311.7	167.47	296.16	0.411	up	0.372	351	not DE
ENSSSCG00000038348	NME1	263.23	179.3	225.89	234.44	253.35	361.65	0.336	up	0.585	370	not DE
ENSSSCG00000038350	KISS1	0	0	0	0	0	0				0	not DE
ENSSSCG00000038351		4.7	1.13	5.91	13.32	6.01	20.53	1.82	up	0.217	21	not DE
ENSSSCG00000038359		6480.16	6837.07	7397.7	4667.54	6006.5	6572.26	-0.277	down	0.465	6990	not DE
ENSSSCG00000038360		280.15	111.64	123	261.08	149.43	116.31	0.0753	up	0.938	298	not DE
ENSSSCG00000038362		49.83	42.85	43.76	55.06	39.51	51.8	0.0917	up	0.947	62	not DE
ENSSSCG00000038364		794.39	631.5	661.12	523.06	609.75	643.15	-0.231	down	0.686	845	not DE
ENSSSCG00000038366	RAP2B	123.15	84.58	128.91	134.98	103.92	117.29	0.096	up	0.924	152	not DE
ENSSSCG00000038367	FBXO46	200.24	235.68	145.47	187.38	206.97	169.1	-0.0259	down	0.979	241	not DE
ENSSSCG00000038370	UQCC3	541.5	524.37	574.79	361.43	465.47	468.19	-0.35	down	0.398	576	not DE
ENSSSCG00000038374	CIART	410.83	251.47	456.52	280.62	250.77	306.91	-0.379	down	0.431	437	not DE
ENSSSCG00000038376		9.4	19.17	23.65	5.33	12.88	26.39	-0.372	down	0.841	27	not DE
ENSSSCG00000038383	DYNC2LI1	137.26	189.45	184.5	150.97	206.97	183.76	0.0865	up	0.92	241	not DE
ENSSSCG00000038384	COX4I2	523.64	182.68	180.95	485.76	232.74	251.2	0.23	up	0.716	557	not DE
ENSSSCG00000038394		534.92	804.03	422.22	227.34	565.1	353.83	-0.663	down	0.126	713	not DE
ENSSSCG00000038396		4.7	11.28	2.37	4.44	6.01	3.91	-0.166	down	0.965	10	not DE
ENSSSCG00000038397	PTK2	2276	1839.23	2089.81	1918.17	1902.26	1940.21	-0.102	down	0.863	2420	not DE
ENSSSCG00000038398	CD226	35.72	11.28	54.4	18.65	7.73	38.12	-0.673	down	0.511	46	not DE
ENSSSCG00000038399	ATP5PF	3568.65	4006.62	4515.5	1052.33	3047.91	3310.57	-0.86	down	0.0743	3820	not DE
ENSSSCG00000038401	TRAM2	889.34	632.62	782.94	2088.67	1044.31	1117.21	0.824	up	0.0144	2350	not DE
ENSSSCG00000038404	SERPINB6	799.09	629.24	1681.78	579	541.05	1299.99	-0.352	down	0.316	1420	not DE
ENSSSCG00000038405	STMN3	12.22	5.64	17.74	2.66	5.15	12.71	-0.894	down	0.651	15	not DE
ENSSSCG00000038410	CPEB2	236.91	245.83	259.01	292.17	255.92	196.46	-0.00967	down	0.993	329	not DE
ENSSSCG00000038414		22.56	19.17	5.91	9.77	9.45	9.77	-0.576	down	0.77	24	not DE
ENSSSCG00000038417	LRRC8D	431.51	336.05	303.95	613.64	480.07	403.68	0.478	up	0.152	691	not DE
ENSSSCG00000038418		0.94	0	0	6.22	0	0	0.731	up	0.95	7	not DE
ENSSSCG00000038420	PERP	1431.78	2752.65	2363.01	725.53	2101.5	2231.48	-0.482	down	0.267	2450	not DE
ENSSSCG00000038422	TMX1	584.75	602.18	691.87	692.67	622.64	718.41	0.116	up	0.847	780	not DE
ENSSSCG00000038423	GLA	123.15	91.34	134.83	210.47	152.01	156.39	0.575	up	0.232	237	not DE
ENSSSCG00000038429		1040.7	444.3	327.6	129.65	377.88	246.31	-1.16	down	0.141	1110	not DE
ENSSSCG00000038436	HYPK	851.74	789.37	685.96	448.46	700.79	840.59	-0.266	down	0.72	906	not DE
ENSSSCG00000038437	EHMT1	1867.05	1758.04	1906.49	2118.86	1873.06	1768.18	0.0553	up	0.936	2390	not DE
ENSSSCG00000038439	PRX	42.3	49.62	36.66	58.61	46.38	43.98	0.213	up	0.86	66	not DE
ENSSSCG00000038440	GTPBP3	370.4	357.47	332.33	245.1	348.68	368.49	-0.16	down	0.832	406	not DE
ENSSSCG00000038442	TMLHE	527.4	708.18	506.19	443.13	505.84	471.12	-0.281	down	0.536	628	not DE
ENSSSCG00000038443	ZNF639	305.53	296.58	345.34	223.79	279.11	284.43	-0.272	down	0.597	325	not DE
ENSSSCG00000038444	ENY2	606.37	486.03	539.31	344.56	466.33	463.3	-0.364	down	0.473	645	not DE
ENSSSCG00000038447		3.76	3.38	8.28	3.55	5.15	9.77	0.254	up	0.94	10	not DE
ENSSSCG00000038453	SYNPO	7656.24	11203.4	13778.3	5853.07	7893.31	8029.61	-0.557	down	0.0539	11600	not DE
ENSSSCG00000038455		1470.33	3318.74	4139.4	486.65	2469.07	2444.56	-0.922	down	0.0229	3500	not DE
ENSSSCG00000038459	SURF2	392.02	457.83	454.15	214.02	364.99	394.88	-0.465	down	0.291	425	not DE
ENSSSCG00000038460	FOXF1	235.97	129.68	238.9	301.05	220.71	303	0.482	up	0.262	339	not DE
ENSSSCG00000038462		2.82	1.13	9.46	3.55	0.86	3.91	-0.483	down	0.909	8	not DE
ENSSSCG00000038465	VAPA	3861.96	5348.55	6412.53	2181.03	4544.81	4474.69	-0.526	down	0.114	5420	not DE
ENSSSCG00000038466	EIF4E2	1119.67	1078.05	985.18	1040.78	1046.89	1037.06	-0.0248	down	0.974	1220	not DE
ENSSSCG00000038469	KLHL7	190.84	217.64	225.89	215.79	204.4	198.42	-0.0328	down	0.973	243	not DE
ENSSSCG00000038471	NUAK2	62.99	32.7	78.06	63.94	47.23	57.67	0.0248	up	0.987	72	not DE
ENSSSCG00000038474	AURKAIP1	812.25	804.03	944.97	557.69	671.59	772.17	-0.364	down	0.313	864	not DE
ENSSSCG00000038475		171.1	232.3	267.29	86.14	182.93	181.8	-0.624	down	0.153	226	not DE
ENSSSCG00000038477		134.44	113.89	118.27	80.81	88.46	87.97	-0.51	down	0.337	143	not DE
ENSSSCG00000038478	HEATR6	169.22	180.43	154.93	179.38	176.91	161.28	0.0378	up	0.967	206	not DE
ENSSSCG00000038486	DYNC2I1	164.52	186.07	179.77	234.44	212.13	161.28	0.184	up	0.809	264	not DE
ENSSSCG00000038487	TMPO	95.89	42.85	44.94	103.01	48.95	37.14	0.0152	up	0.992	116	not DE
ENSSSCG00000038489	BHLHA15	6.58	1.13	2.37	2.66	3.44	22.48	1.17	up	0.686	23	not DE
ENSSSCG00000038491	MEX3B	220.93	234.56	118.27	412.94	245.62	174.96	0.513	up	0.302	465	not DE
ENSSSCG00000038493	PFDN1	827.29	646.16	795.95	332.13	519.58	648.04	-0.639	down	0.172	880	not DE
ENSSSCG00000038494	LPIN2	723.88	851.39	681.23	955.53	1023.7	942.25	0.378	up	0.264	1190	not DE
ENSSSCG00000038500	TRIB1	440.91	484.9	2481.28	479.54	667.29	1342.99	-0.102	down	0.925	2100	not DE
ENSSSCG00000038504	FBXL15	249.13	214.26	230.62	195.37	209.55	213.08	-0.166	down	0.806	265	not DE
ENSSSCG00000038505	MSI2	619.53	764.56	850.35	399.62	748.02	735.03	-0.29	down	0.556	871	not DE
ENSSSCG00000038506		1836.97	1622.72	1829.62	2271.61	2038.81	2103.44	0.279	up	0.434	2560	not DE
ENSSSCG00000038507		4709	2885.71	3181.43	3322.16	2937.98	3522.67	-0.11	down	0.876	5010	not DE
ENSSSCG00000038508	SPTBN2	118.45	59.77	34.3	59.5	58.4	58.65	-0.108	down	0.946	126	not DE
ENSSSCG00000038509	NOTCH1	3038.43	2118.89	1791.77	3080.61	2564.4	1977.35	0.146	up	0.773	3470	not DE
ENSSSCG00000038514	DDAH2	1031.3	660.82	782.94	1366.69	995.36	1257.96	0.56	up	0.0576	1540	not DE
ENSSSCG00000038520	MED20	251.95	230.04	203.42	300.16	190.66	185.71	-0.0468	down	0.961	338	not DE
ENSSSCG00000038522	FAM162B	404.25	164.64	190.41	198.03	147.71	192.55	-0.395	down	0.55	430	not DE
ENSSSCG00000038526	FBXL18	203.06	337.17	289.76	259.31	284.27	205.26	-0.131	down	0.881	331	not DE
ENSSSCG00000038527		1.88	2.26	4.73	5.33	6.01	4.89	0.962	up	0.744	7	not DE
ENSSSCG00000038530	TMEM240	230.33	222.15	227.08	90.58	180.35	157.37	-0.719	down	0.149	245	not DE
ENSSSCG00000038533	NAPG	925.07	1142.33	957.98	910.24	1026.28	894.35	-0.0924	down	0.877	1200	not DE
ENSSSCG00000038534	TSR1	440.91	552.56	529.84	311.7	466.33	367.51	-0.423	down	0.25	543	not DE
ENSSSCG00000038535	ARSB	390.14	248.09	254.28	560.35	267.95	403.68	0.435	up	0.307	631	not DE
ENSSSCG00000038536	GPR158	3.76	0	0	3.55	3.44	5.86	2.82	up	0.43	6	not DE
ENSSSCG00000038539		22.56	29.32	21.29	14.21	16.32	20.53	-0.525	down	0.697	26	not DE
ENSSSCG00000038541	TMEM60	172.04	137.58	94.61	135.87	134.83	118.27	-0.0232	down	0.984	183	not DE
ENSSSCG00000038543	CENPA	40.42	24.81	29.57	60.39	52.39	88.95	1.07	up	0.0912	91	not DE
ENSSSCG00000038547	GABRB3	0.94	0	8.28	0	0	1.95	-1.76	down	0.773	7	not DE
ENSSSCG00000038549	ZFP36L2	6263.94	5761.27	6908.07	12455.6	7048.24	6721.81	0.413	up	0.408	14000	not DE
ENSSSCG00000038550	SCOC	692.86	754.41	976.9	354.33	572.83	702.77	-0.611	down	0.0798	826	not DE
ENSSSCG00000038553	TSPO2	27.26	24.81	41.39	6.22	15.46	29.32	-1.05	down	0.308	35	not DE
ENSSSCG00000038554	PDCL	393.91	487.15	380.83	444.91	442.29	420.3	0.0591	up	0.938	515	not DE
ENSSSCG00000038556		4.7	0	1.18	14.21	3.44	2.93	2.09	up	0.415	16	not DE
ENSSSCG00000038557		0	0	0	4.44	0	0	1.24	up	0.927	5	not DE
ENSSSCG00000038558	GOLPH3L	186.14	241.32	202.24	214.91	230.16	178.87	-0.0117	down	0.991	268	not DE
ENSSSCG00000038562	RND1	13.16	10.15	35.48	21.31	14.6	20.53	0.119	up	0.959	30	not DE
ENSSSCG00000038569	ARMCX1	267.93	94.72	79.24	403.17	165.75	173.98	0.832	up	0.0326	454	not DE
ENSSSCG00000038579	DKKL1	62.05	102.62	56.77	52.39	90.17	85.04	0.0452	up	0.975	105	not DE
ENSSSCG00000038580	FUT1	598.85	349.58	450.6	522.17	442.29	457.44	0.0524	up	0.95	637	not DE
ENSSSCG00000038581	RBIS	199.3	165.77	180.95	111.89	145.14	173.98	-0.359	down	0.573	212	not DE
ENSSSCG00000038584	FGF12	232.21	134.19	143.11	99.46	84.16	90.9	-0.856	down	0.0486	247	not DE
ENSSSCG00000038587	CRNKL1	578.17	622.47	525.11	555.03	632.94	573.75	0.0306	up	0.968	737	not DE
ENSSSCG00000038594		631.75	923.56	1543.41	535.49	956.71	796.61	-0.38	down	0.486	1300	not DE
ENSSSCG00000038597	KLHDC9	22.56	28.19	21.29	53.28	50.67	26.39	0.816	up	0.325	60	not DE
ENSSSCG00000038598	ADRB2	233.15	140.96	167.94	148.3	122.81	115.34	-0.467	down	0.336	248	not DE
ENSSSCG00000038600	PRSS8	7.52	58.64	26.02	11.54	30.06	19.55	-0.333	down	0.84	52	not DE
ENSSSCG00000038601		7.52	2.26	1.18	0.89	2.58	2.93	-0.506	down	0.918	8	not DE
ENSSSCG00000038602		0	2.26	1.18	7.99	4.29	1.95	2.11	up	0.528	9	not DE
ENSSSCG00000038604	DOCK6	4426.03	2814.67	2208.08	3191.62	3025.58	2275.46	-0.108	down	0.875	4710	not DE
ENSSSCG00000038607	GADL1	22.56	59.77	81.61	24.87	56.68	76.24	-0.022	down	0.987	78	not DE
ENSSSCG00000038610	INHBB	174.86	271.77	626.82	94.13	350.39	305.94	-0.523	down	0.434	530	not DE
ENSSSCG00000038614	NENF	1363.16	1470.48	1231.18	1241.48	1265.88	1151.42	-0.149	down	0.765	1470	not DE
ENSSSCG00000038615	TAF9	476.63	596.54	630.37	345.45	496.39	522.93	-0.332	down	0.391	578	not DE
ENSSSCG00000038616		1.88	0	0	0.89	0.86	0.98	1.05	up	0.906	2	not DE
ENSSSCG00000038617	PCMTD2	1781.5	2939.84	2745.02	861.4	1953.79	1507.2	-0.833	down	0.00275	2610	not DE
ENSSSCG00000038618	RFLNB	490.74	548.05	442.32	491.09	599.45	338.19	-0.083	down	0.915	698	not DE
ENSSSCG00000038619	PAFAH2	666.54	559.33	575.97	654.49	542.77	637.29	0.0252	up	0.975	737	not DE
ENSSSCG00000038623	TMED1	173.92	246.96	208.15	171.39	183.78	185.71	-0.205	down	0.76	219	not DE
ENSSSCG00000038626	ZNF513	321.52	313.49	292.12	334.79	354.69	328.42	0.135	up	0.831	413	not DE
ENSSSCG00000038627	ADAMTS18	0.94	5.64	10.64	28.42	9.45	9.77	1.51	up	0.448	32	not DE
ENSSSCG00000038628	SKP1	4173.14	4253.58	4780.42	2647.25	3790.78	3882.37	-0.374	down	0.304	4440	not DE
ENSSSCG00000038630		169.22	164.64	178.59	143.86	145.14	182.78	-0.127	down	0.874	187	not DE
ENSSSCG00000038632	ADNP2	400.49	493.92	474.26	439.58	419.1	369.47	-0.154	down	0.812	495	not DE
ENSSSCG00000038633		304.59	698.03	561.78	222.01	492.96	289.32	-0.638	down	0.0705	619	not DE
ENSSSCG00000038639	TOM1L2	4589.61	6100.7	6528.43	3514.86	5098.74	4307.55	-0.414	down	0.186	5940	not DE
ENSSSCG00000038643	KLF11	709.78	1272.01	598.44	586.99	972.17	457.44	-0.35	down	0.313	1130	not DE
ENSSSCG00000038646	ENAH	1538.02	2457.2	2295.59	2178.36	3688.58	2753.43	0.45	up	0.143	4300	not DE
ENSSSCG00000038650	TLCD1	455.95	297.71	327.6	404.06	318.62	387.06	0.053	up	0.949	485	not DE
ENSSSCG00000038657	ATPAF1	3610.01	5587.61	5557.44	1332.06	3744.4	3674.17	-0.868	down	0.0178	4960	not DE
ENSSSCG00000038660	HAAO	61.11	40.6	33.12	111.89	78.15	53.76	0.843	up	0.121	126	not DE
ENSSSCG00000038662	ZBED8	92.13	58.64	43.76	106.56	56.68	59.62	0.199	up	0.844	120	not DE
ENSSSCG00000038663		0	1.13	1.18	3.55	2.58	3.91	2.35	up	0.526	4	not DE
ENSSSCG00000038670		10.34	6.77	21.29	1.78	8.59	14.66	-0.788	down	0.708	18	not DE
ENSSSCG00000038677	GJB3	1.88	1.13	2.37	3.55	0	0	-1.85	down	0.75	4	not DE
ENSSSCG00000038679		40.42	59.77	83.97	39.96	67.85	65.49	-0.0664	down	0.961	79	not DE
ENSSSCG00000038682	TAF1D	774.65	631.5	562.96	640.28	700.79	583.53	-0.0249	down	0.977	824	not DE
ENSSSCG00000038685	MPPED1	2.82	0	1.18	7.1	11.16	4.89	2.67	up	0.258	13	not DE
ENSSSCG00000038688	PGLYRP1	33.84	51.87	21.29	35.52	23.19	27.37	-0.253	down	0.875	46	not DE
ENSSSCG00000038693	RAB19	10.34	3.38	1.18	12.43	9.45	4.89	1.11	up	0.609	14	not DE
ENSSSCG00000038694	CCND2	418.35	846.88	1844.99	536.38	661.28	1076.15	-0.263	down	0.709	1560	not DE
ENSSSCG00000038700	FMC1	596.03	561.58	661.12	126.1	425.11	446.69	-1.05	down	0.0707	634	not DE
ENSSSCG00000038701	EFNA2	121.27	59.77	82.79	156.3	114.22	92.86	0.484	up	0.435	176	not DE
ENSSSCG00000038702		31.02	24.81	27.2	22.2	28.34	31.28	-0.0314	down	0.987	33	not DE
ENSSSCG00000038706	C1QC	5133.93	2880.07	3892.22	6110.6	3972.85	5300.62	0.387	up	0.205	6880	not DE
ENSSSCG00000038708		204.94	212	255.46	170.5	186.36	222.85	-0.216	down	0.717	228	not DE
ENSSSCG00000038710	TMPRSS13	34.78	32.7	33.12	22.2	21.47	36.17	-0.373	down	0.77	37	not DE
ENSSSCG00000038711	TMEM223	2078.58	2240.68	2150.12	1986.55	2014.76	1919.68	-0.127	down	0.801	2350	not DE
ENSSSCG00000038712	ZNF577	144.78	127.43	120.63	105.68	135.69	104.59	-0.19	down	0.816	158	not DE
ENSSSCG00000038713		22719.6	25589.1	22089	8177.07	17080	18522.4	-0.768	down	0.0749	24200	not DE
ENSSSCG00000038714	MFSD9	273.57	340.56	269.65	219.35	335.79	266.84	-0.118	down	0.871	391	not DE
ENSSSCG00000038715		246.31	250.34	231.81	356.99	238.75	251.2	0.196	up	0.775	402	not DE
ENSSSCG00000038717		437.15	711.56	764.02	149.19	505.84	504.36	-0.871	down	0.0435	646	not DE
ENSSSCG00000038718	ADRM1	2178.23	2168.51	2491.92	1234.38	1864.47	1914.79	-0.472	down	0.193	2320	not DE
ENSSSCG00000038719		6.58	0	0	0.89	0	0	-1.25	down	0.905	7	not DE
ENSSSCG00000038724	C3orf70	888.4	464.6	462.43	632.28	405.36	417.36	-0.281	down	0.533	945	not DE
ENSSSCG00000038726	RANGRF	844.22	694.65	598.44	232.67	547.92	481.87	-0.826	down	0.143	898	not DE
ENSSSCG00000038727	GDNF	12.22	1.13	7.1	7.99	3.44	17.59	0.628	up	0.81	18	not DE
ENSSSCG00000038730	ITPRID2	1423.32	780.35	952.06	2133.96	1058.91	869.92	0.3	up	0.555	2400	not DE
ENSSSCG00000038731	STX18	635.51	548.05	601.99	466.22	504.12	520.97	-0.259	down	0.573	676	not DE
ENSSSCG00000038732	AGAP2	706.96	637.13	465.98	511.51	553.07	395.86	-0.303	down	0.467	752	not DE
ENSSSCG00000038735	SNAP23	1342.47	1353.21	1423.95	946.65	1215.21	1262.84	-0.277	down	0.505	1430	not DE
ENSSSCG00000038738	DMWD	902.5	1162.63	1292.68	818.77	949.84	1040.97	-0.248	down	0.54	1110	not DE
ENSSSCG00000038739	MYPOP	103.41	126.3	154.93	89.69	130.54	90.9	-0.306	down	0.692	152	not DE
ENSSSCG00000038745	SERPINF2	6.58	7.89	5.91	18.65	9.45	9.77	0.843	up	0.642	21	not DE
ENSSSCG00000038752	C6orf62	2432.06	3394.29	2648.04	2237.86	3033.31	2383.96	-0.145	down	0.762	3530	not DE
ENSSSCG00000038756		13.16	5.64	10.64	5.33	2.58	6.84	-1.02	down	0.597	14	not DE
ENSSSCG00000038757		970.19	1782.85	1585.98	500.85	1395.56	949.09	-0.681	down	0.0363	1620	not DE
ENSSSCG00000038760	ANKRD40	1921.58	2228.28	3239.38	1156.23	1993.29	2194.34	-0.485	down	0.165	2740	not DE
ENSSSCG00000038762	BTF3L4	879.94	1016.03	1017.11	753.06	924.94	943.22	-0.156	down	0.758	1080	not DE
ENSSSCG00000038763	CERK	1355.64	1469.36	2020.03	1600.25	1614.56	2055.54	0.133	up	0.798	2100	not DE
ENSSSCG00000038765	FAM89A	87.43	32.7	23.65	55.06	32.63	30.3	-0.137	down	0.929	93	not DE
ENSSSCG00000038766	MAD1L1	674.06	643.9	724.99	671.36	649.26	634.35	-0.062	down	0.931	756	not DE
ENSSSCG00000038767	MBP	718.24	378.9	240.09	524.83	544.48	312.78	0.148	up	0.866	764	not DE
ENSSSCG00000038768	GPR37L1	9.4	4.51	7.1	46.18	7.73	27.37	1.77	up	0.0905	52	not DE
ENSSSCG00000038774	MAPK13	30.08	6.77	9.46	47.07	24.05	10.75	0.872	up	0.471	53	not DE
ENSSSCG00000038776	GET3	2307.02	2566.58	2266.03	864.95	1775.16	1502.32	-0.844	down	0.0235	2450	not DE
ENSSSCG00000038777	C7orf50	479.45	482.64	461.25	431.59	433.7	444.73	-0.12	down	0.845	510	not DE
ENSSSCG00000038779	MACIR	98.71	82.32	62.68	117.22	111.65	100.68	0.451	up	0.453	132	not DE
ENSSSCG00000038786		53.59	122.92	147.84	56.83	51.53	103.61	-0.566	down	0.442	125	not DE
ENSSSCG00000038800	PUF60	3757.61	4209.6	4004.58	2944.74	3448.11	3392.67	-0.293	down	0.378	4020	not DE
ENSSSCG00000038801	NPNT	163.58	523.24	461.25	652.71	394.19	664.65	0.691	up	0.383	735	not DE
ENSSSCG00000038804	HBQ1	42.3	18.04	24.84	81.7	40.36	50.83	1.04	up	0.0942	92	not DE
ENSSSCG00000038805	FBXO17	278.27	169.15	201.06	463.56	212.13	240.45	0.445	up	0.312	522	not DE
ENSSSCG00000038806	AXL	1987.39	976.56	1103.45	2977.6	1344.03	1588.33	0.524	up	0.0571	3350	not DE
ENSSSCG00000038807	SCAF1	2474.36	2847.37	2587.72	2285.81	2667.46	2419.15	-0.102	down	0.851	3110	not DE
ENSSSCG00000038810	ADAT3	30.08	27.06	26.02	20.42	27.48	24.44	-0.21	down	0.895	32	not DE
ENSSSCG00000038811	MOB3B	41.36	20.3	23.65	71.93	21.47	31.28	0.452	up	0.68	81	not DE
ENSSSCG00000038824	FRRS1L	0.94	9.02	1.18	2.66	3.44	2.93	0.306	up	0.95	8	not DE
ENSSSCG00000038825		1110.27	508.58	480.17	558.58	521.3	523.9	-0.276	down	0.711	1180	not DE
ENSSSCG00000038829		157	236.81	144.29	154.52	237.03	165.19	0.056	up	0.951	276	not DE
ENSSSCG00000038836		35.72	99.24	182.13	35.52	109.07	95.79	-0.28	down	0.777	154	not DE
ENSSSCG00000038838	DLX5	23.5	4.51	82.79	66.6	20.61	45.94	0.856	up	0.515	75	not DE
ENSSSCG00000038839	TTC36	0	1.13	0	1.78	6.01	0	1.99	up	0.761	7	not DE
ENSSSCG00000038842	PCDH9	14.1	23.68	15.37	16.87	18.89	18.57	0.0606	up	0.978	22	not DE
ENSSSCG00000038843	ST3GAL2	1239.06	1363.35	1024.21	777.04	1260.73	996.98	-0.274	down	0.592	1470	not DE
ENSSSCG00000038848	IL22RA1	0	2.26	0	0	1.72	1.95	0.977	up	0.922	2	not DE
ENSSSCG00000038851	UNC79	0	0	0	0	0.86	0	0.626	up	0.966	1	not DE
ENSSSCG00000038852		581.93	642.77	505.01	497.3	562.52	438.87	-0.207	down	0.666	655	not DE
ENSSSCG00000038853	GPR137B	199.3	137.58	124.18	468.89	237.03	227.74	0.97	up	0.00518	528	not DE
ENSSSCG00000038854	PSMF1	1952.6	2162.87	1911.22	1149.12	1719.33	1435.85	-0.503	down	0.118	2080	not DE
ENSSSCG00000038856	TRIM8	1178.89	1166.01	1415.68	1572.72	1339.74	1209.09	0.13	up	0.847	1770	not DE
ENSSSCG00000038858	CFAP61	1.88	5.64	2.37	0.89	8.59	3.91	0.216	up	0.963	10	not DE
ENSSSCG00000038859	INO80C	365.7	235.68	255.46	182.94	205.26	238.49	-0.433	down	0.448	389	not DE
ENSSSCG00000038861	TM2D1	775.59	807.41	1104.63	684.68	814.15	923.67	-0.142	down	0.797	948	not DE
ENSSSCG00000038867	PPM1K	2911.51	5686.85	1603.72	1047	3272.06	1667.5	-0.741	down	0.143	5040	not DE
ENSSSCG00000038868	GPR107	1621.69	1496.42	1347.08	2021.18	1522.67	1429.01	0.143	up	0.789	2280	not DE
ENSSSCG00000038869	APLNR	2757.34	1182.93	1366	2740.49	1423.05	1312.69	0.0664	up	0.922	3090	not DE
ENSSSCG00000038870	TNRC6A	1145.05	1163.76	1033.67	1479.47	1253	1072.24	0.177	up	0.729	1670	not DE
ENSSSCG00000038872	GMEB1	303.65	214.26	274.38	270.85	276.54	255.11	0.031	up	0.975	323	not DE
ENSSSCG00000038873	SLMAP	5149.91	8727.05	10285.8	1918.17	6350.89	6958.35	-0.813	down	0.0339	8700	not DE
ENSSSCG00000038877	SLC36A3	20.68	13.53	23.65	28.42	21.47	27.37	0.439	up	0.746	32	not DE
ENSSSCG00000038879	RELB	326.22	242.45	437.59	341.01	310.89	441.8	0.143	up	0.825	452	not DE
ENSSSCG00000038880	RPL23	9375.69	5578.59	5908.7	4831.83	5572.81	6468.65	-0.273	down	0.689	9970	not DE
ENSSSCG00000038882	C16orf91	627.05	681.11	729.72	280.62	515.28	528.79	-0.673	down	0.0828	667	not DE
ENSSSCG00000038886	CAGE1	72.39	96.98	63.87	63.05	82.45	62.56	-0.157	down	0.876	96	not DE
ENSSSCG00000038888	C1orf122	803.79	638.26	676.5	304.6	555.65	545.41	-0.632	down	0.217	855	not DE
ENSSSCG00000038895	DCTN6	747.39	723.97	888.2	466.22	627.79	766.31	-0.366	down	0.375	795	not DE
ENSSSCG00000038900		526.46	361.98	402.11	435.14	408.79	407.59	-0.028	down	0.975	560	not DE
ENSSSCG00000038901	CLDN15	116.57	137.58	157.3	77.26	170.9	123.16	-0.206	down	0.818	199	not DE
ENSSSCG00000038902	KCNK6	148.54	255.98	138.37	446.68	252.49	240.45	0.788	up	0.173	503	not DE
ENSSSCG00000038904	FRAT2	324.34	204.11	188.05	179.38	163.17	195.49	-0.378	down	0.536	345	not DE
ENSSSCG00000038907	DNAJC8	1802.19	1524.61	1726.72	1404.88	1526.1	1702.69	-0.126	down	0.828	1920	not DE
ENSSSCG00000038911	KLF2	6087.2	4047.21	4314.44	5488.09	4802.46	4287.02	0.0292	up	0.968	6480	not DE
ENSSSCG00000038912	IFITM3	2051.31	976.56	995.82	1503.45	1087.25	870.89	-0.163	down	0.789	2180	not DE
ENSSSCG00000038913	HERC4	640.21	710.43	644.56	423.6	664.72	703.75	-0.187	down	0.776	774	not DE
ENSSSCG00000038914	SEC61B	542.44	304.47	376.09	802.79	472.34	575.71	0.604	up	0.0429	904	not DE
ENSSSCG00000038916	LSM10	53.59	57.51	46.12	49.73	55.82	64.51	0.108	up	0.936	66	not DE
ENSSSCG00000038917	ATXN1L	932.59	1337.42	1188.6	1212.17	1221.23	950.07	-0.0256	down	0.978	1420	not DE
ENSSSCG00000038918	CTSF	2387.87	1409.59	1311.6	2705.86	1397.28	1083.97	-0.0345	down	0.965	3050	not DE
ENSSSCG00000038919	RP9	311.18	251.47	214.07	198.03	205.26	217.97	-0.309	down	0.598	331	not DE
ENSSSCG00000038927	ZNF649	121.27	115.02	66.23	59.5	77.29	59.62	-0.593	down	0.338	129	not DE
ENSSSCG00000038929	CEMIP	0	2.26	14.19	228.23	60.12	27.37	4.87	up	0.0871	257	not DE
ENSSSCG00000038931	C6orf120	439.03	422.88	363.08	494.64	448.3	400.75	0.133	up	0.823	557	not DE
ENSSSCG00000038933	PURG	135.38	146.6	173.85	157.18	128.82	120.22	-0.166	down	0.852	177	not DE
ENSSSCG00000038938		782.17	882.97	998.19	276.18	657.85	666.61	-0.831	down	0.049	844	not DE
ENSSSCG00000038940	GNPDA1	953.27	1120.91	1200.43	721.98	968.74	903.15	-0.34	down	0.329	1130	not DE
ENSSSCG00000038941	SNAPC5	71.45	46.23	49.67	62.16	51.53	45.94	-0.0554	down	0.967	76	not DE
ENSSSCG00000038943	TOM1	2577.77	2529.37	2695.34	2069.13	2256.09	2183.59	-0.262	down	0.477	2740	not DE
ENSSSCG00000038946	SLC17A8	0.94	0	1.18	4.44	0	2.93	1.22	up	0.841	5	not DE
ENSSSCG00000038947		2518.55	2527.11	2961.45	2336.43	2322.22	2847.26	-0.0957	down	0.863	2910	not DE
ENSSSCG00000038948	ETS2	3576.17	5123.01	5070.18	1847.12	4571.44	3365.3	-0.569	down	0.122	5320	not DE
ENSSSCG00000038949	NALCN	15.98	15.79	0	34.63	24.05	14.66	1.68	up	0.224	39	not DE
ENSSSCG00000038950	VARS1	985.23	1212.25	1196.88	891.59	1069.22	1182.69	-0.114	down	0.839	1240	not DE
ENSSSCG00000038953	UBE2B	1953.54	2354.58	2804.15	801.9	1761.42	1819.98	-0.774	down	0.0333	2370	not DE
ENSSSCG00000038954	PLIN3	689.1	984.46	988.73	555.91	905.18	751.65	-0.275	down	0.503	1050	not DE
ENSSSCG00000038955	CAMLG	408.95	382.28	505.01	276.18	391.62	408.57	-0.279	down	0.602	456	not DE
ENSSSCG00000038956	HEYL	1624.51	802.9	1285.58	4523.68	1539.84	1389.91	0.846	up	0.0606	5090	not DE
ENSSSCG00000038958	DNM3	125.03	96.98	75.69	148.3	103.92	76.24	0.123	up	0.896	167	not DE
ENSSSCG00000038960		439.03	408.22	409.21	721.09	491.24	411.5	0.332	up	0.512	812	not DE
ENSSSCG00000038963	PRKX	811.31	575.11	520.38	535.49	602.02	608.94	-0.103	down	0.904	863	not DE
ENSSSCG00000038964	COX19	71.45	74.43	108.81	44.4	69.56	64.51	-0.512	down	0.455	92	not DE
ENSSSCG00000038965	ARC	10.34	18.04	152.57	20.42	22.33	45.94	-0.209	down	0.92	129	not DE
ENSSSCG00000038966	KRT7	0	0	3.55	1.78	4.29	3.91	2.5	up	0.53	5	not DE
ENSSSCG00000038967		1298.29	949.5	965.07	1394.22	1024.56	1169.01	0.163	up	0.745	1570	not DE
ENSSSCG00000038968	TMEM263	670.3	800.65	981.63	939.55	819.3	940.29	0.152	up	0.808	1060	not DE
ENSSSCG00000038970	BCL2L15	9.4	9.02	4.73	7.1	12.02	9.77	0.329	up	0.901	14	not DE
ENSSSCG00000038973	PPP1R12A	2054.13	2328.64	2501.38	2413.69	2244.07	2097.57	-0.0248	down	0.975	2720	not DE
ENSSSCG00000038977	RSBN1L	311.18	261.62	204.6	321.47	225.87	228.72	-0.00211	down	0.999	362	not DE
ENSSSCG00000038979	ARHGDIG	23.5	27.06	30.75	10.66	14.6	24.44	-0.775	down	0.473	26	not DE
ENSSSCG00000038987	CCDC59	351.6	308.98	340.61	224.67	272.24	305.94	-0.328	down	0.515	374	not DE
ENSSSCG00000038989	CRK	10258.5	13741.8	12263.3	5790.02	10658.7	9998.17	-0.495	down	0.139	12400	not DE
ENSSSCG00000038990	PTPRT	45.13	21.43	16.56	109.23	36.93	31.28	1.01	up	0.124	123	not DE
ENSSSCG00000038991		234.09	140.96	134.83	193.59	169.19	165.19	0.0888	up	0.927	249	not DE
ENSSSCG00000038992	TUBB6	258.53	171.41	268.47	328.57	243.04	322.55	0.37	up	0.391	370	not DE
ENSSSCG00000038993	HOXC4	9.4	2.26	3.55	41.74	9.45	11.73	2	up	0.0832	47	not DE
ENSSSCG00000038994	CLIC4	5634.06	6921.65	6232.76	5853.07	7128.11	6438.35	0.0481	up	0.938	8300	not DE
ENSSSCG00000039004		1207.1	2747.01	2672.87	785.92	1845.58	1671.41	-0.623	down	0.0175	2440	not DE
ENSSSCG00000039009		8.46	13.53	36.66	95.91	38.65	13.68	1.25	up	0.423	108	not DE
ENSSSCG00000039010	WNT7A	0.94	0	0	0	0	0.98	-0.239	down	0.987	1	not DE
ENSSSCG00000039012	GLTP	216.22	209.75	198.69	245.1	215.56	203.31	0.0853	up	0.916	276	not DE
ENSSSCG00000039013	NOTUM	2.82	2.26	7.1	10.66	5.15	4.89	0.842	up	0.766	12	not DE
ENSSSCG00000039021	LSM2	183.32	170.28	180.95	116.33	159.74	187.67	-0.23	down	0.761	195	not DE
ENSSSCG00000039024	SPSB3	292.37	288.68	268.47	269.96	263.65	210.15	-0.198	down	0.74	311	not DE
ENSSSCG00000039034	DNALI1	23.5	12.4	18.92	14.21	26.62	32.26	0.383	up	0.827	33	not DE
ENSSSCG00000039041	ZNF467	381.68	201.85	251.91	290.39	244.76	229.7	-0.0869	down	0.923	406	not DE
ENSSSCG00000039045	SLC26A2	115.63	175.92	138.37	295.72	267.09	189.62	0.804	up	0.0732	333	not DE
ENSSSCG00000039046	RPL36A-HNRNPH2	1825.69	1053.25	1109.36	1613.57	1275.33	1480.81	0.171	up	0.777	1940	not DE
ENSSSCG00000039049	MAP7	76.15	90.21	73.33	41.74	65.27	62.56	-0.519	down	0.446	81	not DE
ENSSSCG00000039052	ZNF397	168.28	181.56	66.23	201.59	140.84	100.68	0.154	up	0.876	227	not DE
ENSSSCG00000039053	VGF	0.94	3.38	1.18	14.21	6.01	2.93	1.98	up	0.399	16	not DE
ENSSSCG00000039054	CRTAP	1614.16	1120.91	1164.95	3506.87	1527.82	1396.75	0.61	up	0.12	3950	not DE
ENSSSCG00000039056	GAS7	1425.2	1036.33	751.01	1815.15	1327.72	1153.37	0.441	up	0.168	2040	not DE
ENSSSCG00000039060	RASSF3	3105.18	3219.5	3907.6	1868.44	3217.1	3209.89	-0.339	down	0.457	3750	not DE
ENSSSCG00000039061	EIF2AK4	563.12	543.54	474.26	648.27	623.49	535.63	0.192	up	0.696	730	not DE
ENSSSCG00000039064	DHX33	374.16	544.67	510.92	458.23	571.97	449.62	0.0596	up	0.94	666	not DE
ENSSSCG00000039071		1967.65	1301.33	2251.84	2285.81	1891.1	3102.37	0.406	up	0.209	3170	not DE
ENSSSCG00000039073		24.44	33.83	28.38	39.96	39.51	26.39	0.282	up	0.833	46	not DE
ENSSSCG00000039074	TNFRSF13C	110.93	67.66	46.12	184.71	68.7	71.35	0.469	up	0.484	208	not DE
ENSSSCG00000039080	TRIB2	1579.38	2104.23	2868.01	1130.47	1496.04	2092.68	-0.476	down	0.085	2420	not DE
ENSSSCG00000039085		1051.98	1440.04	1431.05	1053.22	1298.52	1310.74	-0.0916	down	0.877	1510	not DE
ENSSSCG00000039089		93.07	99.24	96.98	126.1	97.9	85.04	0.0807	up	0.941	142	not DE
ENSSSCG00000039094	PLEC	13928.6	19306.9	17600.7	15345.3	19568.8	15285.1	-0.0147	down	0.984	22800	not DE
ENSSSCG00000039095		4.7	5.64	3.55	15.1	4.29	0.98	0.0211	up	0.997	17	not DE
ENSSSCG00000039101	C1QL1	7.52	5.64	8.28	9.77	6.87	9.77	0.302	up	0.912	11	not DE
ENSSSCG00000039102		0.94	2.26	3.55	1.78	2.58	10.75	0.952	up	0.781	11	not DE
ENSSSCG00000039103	ADIPOQ	45.13	51.87	44.94	14.21	97.9	60.6	-0.0381	down	0.986	114	not DE
ENSSSCG00000039107		32.9	21.43	15.37	31.97	48.09	77.22	1.13	up	0.233	79	not DE
ENSSSCG00000039109	MTERF2	235.03	346.2	240.09	114.56	271.38	233.61	-0.47	down	0.393	316	not DE
ENSSSCG00000039118		2.82	2.26	0	1.78	4.29	3.91	1.2	up	0.781	5	not DE
ENSSSCG00000039119	PDXDC1	782.17	1025.05	979.26	1097.62	1020.26	901.19	0.121	up	0.865	1240	not DE
ENSSSCG00000039130	RPL6	22178.1	14542.5	13529.9	14664.2	14264.8	14681	-0.168	down	0.79	23600	not DE
ENSSSCG00000039135	ARHGAP33	246.31	240.19	216.43	322.36	307.45	303	0.409	up	0.304	363	not DE
ENSSSCG00000039137	SMARCE1	1326.49	1219.01	1221.72	1189.97	1187.73	1429.98	0.0107	up	0.989	1460	not DE
ENSSSCG00000039139	AKT1	9029.73	8005.34	8050.55	7048.37	7768.78	8707.95	-0.0957	down	0.881	9600	not DE
ENSSSCG00000039144		309.3	226.66	210.52	230.89	237.03	206.24	-0.131	down	0.866	329	not DE
ENSSSCG00000039146		125.97	181.56	42.58	23.09	90.17	49.85	-1.07	down	0.201	161	not DE
ENSSSCG00000039148	P4HB	7133.54	5919.15	7247.5	11914.8	7825.46	9589.6	0.516	up	0.0791	13400	not DE
ENSSSCG00000039157	CLASP1	2157.55	3075.16	2872.75	1861.33	2454.47	2395.69	-0.267	down	0.457	2860	not DE
ENSSSCG00000039158		1.88	2.26	3.55	0.89	3.44	6.84	0.281	up	0.952	7	not DE
ENSSSCG00000039159		4.7	9.02	8.28	6.22	14.6	8.8	0.403	up	0.871	17	not DE
ENSSSCG00000039160		470.05	418.37	354.81	462.67	500.69	553.23	0.291	up	0.584	583	not DE
ENSSSCG00000039166	WTIP	805.67	852.52	639.83	937.77	793.54	717.44	0.0935	up	0.884	1060	not DE
ENSSSCG00000039171	MRTFB	1072.66	1410.72	910.67	1652.64	1419.61	965.7	0.239	up	0.659	1860	not DE
ENSSSCG00000039175	MARCHF1	228.45	197.34	126.55	382.75	298.87	256.09	0.783	up	0.0266	431	not DE
ENSSSCG00000039179		20.68	15.79	14.19	16.87	12.88	9.77	-0.369	down	0.836	22	not DE
ENSSSCG00000039183		348.78	334.92	350.08	124.33	250.77	232.63	-0.826	down	0.0705	371	not DE
ENSSSCG00000039185	EPB41L5	151.36	357.47	389.1	83.48	282.55	353.83	-0.432	down	0.387	362	not DE
ENSSSCG00000039188	AK8	61.11	138.7	79.24	27.53	93.61	45.94	-0.819	down	0.129	123	not DE
ENSSSCG00000039191	CBX5	784.99	1128.8	1040.76	1335.61	1204.91	1169.99	0.343	up	0.466	1500	not DE
ENSSSCG00000039193	HOXB9	0	0	0	1.78	0	0	1.06	up	0.938	2	not DE
ENSSSCG00000039194	KANK2	5883.19	9074.37	8048.18	6644.32	6528.66	5656.41	-0.27	down	0.601	8050	not DE
ENSSSCG00000039196	POLR2I	561.24	337.17	372.55	286.84	307.45	364.58	-0.378	down	0.521	597	not DE
ENSSSCG00000039198	PCGF2	1256.92	1061.14	1225.26	1737.01	1113.87	1099.61	0.128	up	0.851	1960	not DE
ENSSSCG00000039200	PKD1L2	2.82	1.13	2.37	1.78	0.86	1.95	-0.453	down	0.936	3	not DE
ENSSSCG00000039201	TGIF2-RAB5IF	508.6	633.75	767.56	307.26	540.19	659.77	-0.39	down	0.35	675	not DE
ENSSSCG00000039202		466.29	320.26	382.01	391.63	316.04	338.19	-0.15	down	0.805	496	not DE
ENSSSCG00000039203	CYSLTR1	174.86	142.09	105.26	157.18	127.1	87.97	-0.189	down	0.798	186	not DE
ENSSSCG00000039204	SOST	1.88	1.13	23.65	65.71	6.01	8.8	1.98	up	0.313	74	not DE
ENSSSCG00000039212	MYT1	0.94	12.4	1.18	0	3.44	1.95	-1.19	down	0.769	11	not DE
ENSSSCG00000039214		13.16	7.89	2.37	57.72	12.02	13.68	1.72	up	0.117	65	not DE
ENSSSCG00000039215	PHYHIPL	1.88	5.64	9.46	10.66	5.15	8.8	0.661	up	0.809	12	not DE
ENSSSCG00000039216	CENPN	44.19	24.81	28.38	37.3	60.12	74.28	0.804	up	0.376	76	not DE
ENSSSCG00000039218	SLC38A8	7.52	12.4	9.46	4.44	11.16	9.77	-0.27	down	0.92	13	not DE
ENSSSCG00000039221	MOB1A	1616.98	996.86	1237.09	2317.78	1272.75	1512.09	0.388	up	0.227	2610	not DE
ENSSSCG00000039224	CSPG5	65.81	53	49.67	116.33	69.56	86.99	0.678	up	0.229	131	not DE
ENSSSCG00000039228		0	0	0	0	0	0.98	0.634	up	0.966	1	not DE
ENSSSCG00000039230	POLR2D	440.91	445.43	449.42	370.31	417.38	437.89	-0.128	down	0.836	486	not DE
ENSSSCG00000039235	PSMC4	1201.46	1340.8	1500.83	860.51	1232.39	1351.79	-0.251	down	0.569	1440	not DE
ENSSSCG00000039236	FGF22	9.4	36.09	30.75	30.19	35.21	16.62	0.217	up	0.92	41	not DE
ENSSSCG00000039243	CD81	10587.5	10577.6	15029.6	11471.7	11842.1	12652.9	0.0102	up	0.989	13800	not DE
ENSSSCG00000039245	RIMS3	5.64	1.13	8.28	32.86	9.45	11.73	1.91	up	0.17	37	not DE
ENSSSCG00000039249		1978.93	2449.3	2600.73	1728.13	2083.47	2189.45	-0.226	down	0.562	2430	not DE
ENSSSCG00000039252	TCN1	0.94	0	0	6.22	2.58	0.98	2.86	up	0.483	7	not DE
ENSSSCG00000039258	C12orf66	34.78	38.34	22.47	36.41	49.81	30.3	0.287	up	0.812	58	not DE
ENSSSCG00000039259		16.92	24.81	26.02	28.42	21.47	46.92	0.471	up	0.713	48	not DE
ENSSSCG00000039261	WSCD2	496.38	816.43	726.17	390.74	506.7	796.61	-0.3	down	0.59	815	not DE
ENSSSCG00000039264		2896.47	3369.48	4034.14	3294.63	3138.94	2620.5	-0.179	down	0.783	3710	not DE
ENSSSCG00000039265	COX6A1	1521.09	933.71	1186.23	1740.56	1125.9	1385.02	0.229	up	0.569	1960	not DE
ENSSSCG00000039267	ATP6V0B	1206.16	1002.5	1151.94	983.06	932.67	1044.88	-0.18	down	0.708	1280	not DE
ENSSSCG00000039269	SHLD1	115.63	199.6	153.75	77.26	129.68	121.2	-0.516	down	0.275	177	not DE
ENSSSCG00000039279		445.61	424	397.38	161.62	709.38	726.23	0.0873	up	0.958	826	not DE
ENSSSCG00000039285	MFN1	808.49	1326.14	1513.84	690.9	1024.56	1039.01	-0.381	down	0.268	1280	not DE
ENSSSCG00000039286		9.4	0	4.73	5.33	2.58	2.93	0.163	up	0.975	10	not DE
ENSSSCG00000039287	CLEC12A	10.34	30.45	7.1	7.1	11.16	7.82	-0.672	down	0.713	27	not DE
ENSSSCG00000039290	MTPN	949.51	1441.16	1441.69	1442.18	1539.84	1493.52	0.249	up	0.62	1790	not DE
ENSSSCG00000039295		722.94	787.11	1076.24	356.99	642.39	717.44	-0.63	down	0.0845	910	not DE
ENSSSCG00000039300	IL27	8.46	5.64	7.1	15.1	6.87	7.82	0.44	up	0.858	17	not DE
ENSSSCG00000039301	UPF1	2753.58	2683.86	2413.86	2942.96	2639.98	2532.53	0.0472	up	0.94	3310	not DE
ENSSSCG00000039306		3.76	1.13	0	13.32	2.58	0.98	1.7	up	0.591	15	not DE
ENSSSCG00000039307	H2AJ	545.26	360.85	499.09	406.72	373.58	391.95	-0.242	down	0.656	580	not DE
ENSSSCG00000039309	YIPF5	677.82	577.37	561.78	966.19	734.28	782.92	0.446	up	0.162	1090	not DE
ENSSSCG00000039315	SOX10	252.89	159	109.99	539.93	233.6	159.32	0.738	up	0.0599	608	not DE
ENSSSCG00000039317	SLC25A21	31.96	38.34	24.84	8.88	26.62	28.35	-0.693	down	0.585	34	not DE
ENSSSCG00000039318	HS3ST3B1	120.33	63.15	56.77	34.63	55.82	34.21	-0.902	down	0.225	128	not DE
ENSSSCG00000039321	FAM222B	349.72	481.52	469.53	280.62	346.1	305.94	-0.471	down	0.193	427	not DE
ENSSSCG00000039322	NRGN	6.58	6.77	2.37	7.1	3.44	2.93	-0.208	down	0.956	8	not DE
ENSSSCG00000039324	FLII	5867.21	8280.49	9499.34	4396.69	6882.49	8041.34	-0.308	down	0.347	8230	not DE
ENSSSCG00000039327	DAPP1	17.86	19.17	16.56	39.96	19.75	25.41	0.62	up	0.611	45	not DE
ENSSSCG00000039330	ANO8	1922.52	2028.68	2079.16	1748.55	2064.57	2129.83	-0.0256	down	0.972	2400	not DE
ENSSSCG00000039331		535.86	426.26	496.73	426.26	415.66	427.14	-0.195	down	0.717	570	not DE
ENSSSCG00000039333	RFX6	37.6	20.3	14.19	26.64	28.34	23.46	0.21	up	0.906	40	not DE
ENSSSCG00000039336	GNA13	921.31	832.22	1342.35	1028.35	929.23	1180.74	0.0439	up	0.952	1210	not DE
ENSSSCG00000039337	ITPRIPL2	100.59	135.32	125.36	227.34	164.89	129.02	0.502	up	0.438	256	not DE
ENSSSCG00000039338	SUGT1	485.1	656.3	685.96	323.25	532.46	587.44	-0.369	down	0.342	620	not DE
ENSSSCG00000039339		29.14	37.21	8.28	47.07	32.63	27.37	0.673	up	0.57	53	not DE
ENSSSCG00000039345	FATE1	0	0	0	6.22	3.44	3.91	4.48	up	0.196	7	not DE
ENSSSCG00000039348	H1-0	3441.73	3185.67	2237.64	2030.06	2760.21	2361.48	-0.297	down	0.576	3660	not DE
ENSSSCG00000039351	PIGH	200.24	227.79	166.76	158.96	172.62	199.4	-0.161	down	0.844	213	not DE
ENSSSCG00000039360	LRFN4	118.45	168.02	137.19	166.06	137.41	131.95	0.047	up	0.966	187	not DE
ENSSSCG00000039365		221.87	115.02	100.53	150.97	131.4	115.34	-0.0636	down	0.954	236	not DE
ENSSSCG00000039368		167.34	182.68	136.01	111.89	170.9	142.71	-0.203	down	0.796	199	not DE
ENSSSCG00000039370		9.4	13.53	10.64	16.87	24.05	27.37	1.01	up	0.354	28	not DE
ENSSSCG00000039372	EMC10	3725.65	4090.06	4344.01	3236.91	3688.58	4151.16	-0.139	down	0.774	4300	not DE
ENSSSCG00000039373	SNX24	595.09	329.28	399.75	473.33	386.46	488.72	0.0615	up	0.943	633	not DE
ENSSSCG00000039390	EIF3B	3100.47	3290.55	3407.32	2702.31	3078.83	3413.2	-0.0973	down	0.864	3580	not DE
ENSSSCG00000039392	SNPH	120.33	58.64	59.13	154.52	73.86	92.86	0.445	up	0.466	174	not DE
ENSSSCG00000039393	SPRED1	483.22	408.22	419.85	606.53	398.49	391.95	0.0665	up	0.935	683	not DE
ENSSSCG00000039395	GAS2L2	56.41	38.34	221.16	66.6	21.47	79.17	-0.702	down	0.389	187	not DE
ENSSSCG00000039397	ETNK1	462.53	390.17	397.38	594.1	397.63	406.61	0.142	up	0.821	669	not DE
ENSSSCG00000039407		204	72.17	124.18	111.89	96.19	173.01	0.0049	up	0.998	217	not DE
ENSSSCG00000039408	ADCY7	698.5	404.83	445.87	1107.39	621.78	770.22	0.691	up	0.0149	1250	not DE
ENSSSCG00000039413	SLC9A3	10.34	3.38	5.91	13.32	5.15	2.93	0.0297	up	0.994	15	not DE
ENSSSCG00000039415	CCDC197	16.92	14.66	10.64	0	23.19	5.86	-1.42	down	0.54	27	not DE
ENSSSCG00000039416	CXCR4	730.46	320.26	333.52	374.75	443.14	411.5	-0.0606	down	0.963	777	not DE
ENSSSCG00000039419	SLCO4A1	11.28	5.64	52.04	43.51	36.07	69.4	1.58	up	0.0788	71	not DE
ENSSSCG00000039424	MCRIP1	3950.33	3251.08	3281.96	3066.4	2931.11	3106.28	-0.198	down	0.659	4200	not DE
ENSSSCG00000039425	BPGM	284.85	392.43	366.63	186.49	310.03	315.71	-0.387	down	0.364	361	not DE
ENSSSCG00000039442	BMP2	91.19	68.79	78.06	136.76	74.72	80.15	0.255	up	0.767	154	not DE
ENSSSCG00000039445	LRRC55	56.41	55.26	37.85	9.77	27.48	34.21	-1.19	down	0.201	60	not DE
ENSSSCG00000039460	RPL28	7458.81	5040.69	4629.04	7794.33	5476.62	5836.25	0.172	up	0.713	8780	not DE
ENSSSCG00000039466		581.93	612.33	687.14	592.32	651.84	684.2	0.0365	up	0.961	759	not DE
ENSSSCG00000039468	SERPINH1	8780.6	5450.04	10671.4	19110.6	8102	14463.1	0.71	up	0.0302	21500	not DE
ENSSSCG00000039469	DNAL1	227.51	232.3	184.5	258.42	260.22	195.49	0.145	up	0.831	303	not DE
ENSSSCG00000039472	SLC30A1	347.84	374.39	301.59	251.32	340.95	282.48	-0.233	down	0.679	397	not DE
ENSSSCG00000039473		444.67	518.73	620.91	475.99	479.21	542.48	-0.0705	down	0.923	558	not DE
ENSSSCG00000039474	FBXL14	153.24	204.11	151.38	232.67	227.58	165.19	0.297	up	0.617	265	not DE
ENSSSCG00000039476		97.77	59.77	132.46	116.33	45.52	137.82	-0.0125	down	0.993	141	not DE
ENSSSCG00000039480	ERLIN2	1017.2	1304.72	1241.82	1093.18	1230.67	1094.73	-0.0541	down	0.938	1430	not DE
ENSSSCG00000039486	DIPK1C	8.46	3.38	1.18	7.1	0.86	1.95	-0.485	down	0.908	9	not DE
ENSSSCG00000039488	SPON2	3599.67	1542.65	2360.64	8868.86	2925.96	3433.72	0.922	up	0.00367	9990	not DE
ENSSSCG00000039494	NDUFC2	2690.59	3496.91	3973.83	752.17	2588.45	2883.43	-0.902	down	0.064	3360	not DE
ENSSSCG00000039498	RBFOX3	0	3.38	3.55	0	4.29	2.93	0.0144	up	0.999	5	not DE
ENSSSCG00000039500	MADCAM1	26.32	34.96	20.11	22.2	28.34	28.35	-0.0288	down	0.987	33	not DE
ENSSSCG00000039506	MYL6	6066.51	2919.54	3739.66	7444.44	3859.48	4937.99	0.366	up	0.222	8380	not DE
ENSSSCG00000039508	REC114	31.96	12.4	7.1	23.98	51.53	2.93	0.228	up	0.933	60	not DE
ENSSSCG00000039516	LRRC47	2180.11	2683.86	2532.13	1150.01	2002.74	1799.45	-0.612	down	0.051	2380	not DE
ENSSSCG00000039522	SHISAL1	677.82	778.09	428.13	306.37	408.79	231.65	-0.988	down	0.000387	721	not DE
ENSSSCG00000039523		854.56	1120.91	1090.44	418.27	754.89	759.47	-0.706	down	0.0289	994	not DE
ENSSSCG00000039535	CAMK2B	4386.54	6030.79	4370.03	583.44	4314.65	3443.5	-1.2	down	0.0865	5350	not DE
ENSSSCG00000039538		284.85	474.75	464.8	219.35	336.65	315.71	-0.478	down	0.175	421	not DE
ENSSSCG00000039539	DHTKD1	332.8	566.09	333.52	163.4	316.04	212.1	-0.84	down	0.00902	502	not DE
ENSSSCG00000039541	ANKRD11	3592.15	3814.91	3467.64	4660.43	3931.62	3494.32	0.143	up	0.791	5250	not DE
ENSSSCG00000039542	CNN2	1050.1	561.58	747.46	2165.04	844.21	1084.95	0.725	up	0.0215	2440	not DE
ENSSSCG00000039544		17996.5	10016	11369.2	9175.23	9123.98	10981.5	-0.384	down	0.452	19100	not DE
ENSSSCG00000039545		95.89	93.6	104.08	59.5	82.45	87.97	-0.37	down	0.601	102	not DE
ENSSSCG00000039548	PTGFR	221.87	214.26	197.51	247.76	205.26	162.25	-0.059	down	0.948	279	not DE
ENSSSCG00000039549	PLEKHF2	631.75	536.77	704.88	397.84	480.93	633.38	-0.326	down	0.484	672	not DE
ENSSSCG00000039550	EMC4	498.26	484.9	481.35	291.28	445.72	433.98	-0.347	down	0.495	530	not DE
ENSSSCG00000039551	RNF126	990.87	1096.1	1030.12	883.6	958.43	983.3	-0.142	down	0.785	1120	not DE
ENSSSCG00000039553	ASPG	0	1.13	2.37	7.1	2.58	8.8	2.58	up	0.33	9	not DE
ENSSSCG00000039555	JOSD1	792.51	734.11	1143.66	925.34	796.97	994.05	0.0464	up	0.951	1040	not DE
ENSSSCG00000039557	TRIM54	2030.63	4642.62	5134.04	589.66	3788.2	3044.7	-0.937	down	0.0439	4410	not DE
ENSSSCG00000039562	TDRP	290.49	126.3	95.8	167.84	133.97	86.01	-0.297	down	0.696	309	not DE
ENSSSCG00000039563	GIMD1	4.7	1.13	3.55	7.99	2.58	2.93	0.531	up	0.887	9	not DE
ENSSSCG00000039573	SLPI	558.42	495.05	759.28	177.61	361.56	488.72	-0.906	down	0.0432	642	not DE
ENSSSCG00000039575	PALM	2920.91	1992.6	1874.56	2665.01	1887.66	1944.11	-0.0529	down	0.936	3110	not DE
ENSSSCG00000039580	FOXJ2	927.89	1185.18	1079.79	884.49	1006.52	845.48	-0.219	down	0.628	1170	not DE
ENSSSCG00000039582		1244.7	1299.08	1522.12	722.86	1119.03	1371.34	-0.382	down	0.369	1400	not DE
ENSSSCG00000039587		12.22	10.15	18.92	24.87	7.73	12.71	0.0419	up	0.987	28	not DE
ENSSSCG00000039591	SERINC3	2056.02	1774.95	1509.11	2525.59	1865.33	1515.02	0.125	up	0.82	2840	not DE
ENSSSCG00000039592	ZMYND19	54.53	63.15	72.14	41.74	66.99	66.47	-0.136	down	0.908	78	not DE
ENSSSCG00000039594	SSBP3	1643.31	1869.68	1963.26	1365.81	1447.09	1477.88	-0.349	down	0.28	1750	not DE
ENSSSCG00000039598	ADAT2	55.47	43.98	48.49	45.29	47.23	57.67	0.0178	up	0.991	59	not DE
ENSSSCG00000039607	EXOC3	1197.7	1270.89	1085.71	1117.15	1256.44	1145.55	-0.0134	down	0.986	1460	not DE
ENSSSCG00000039609	ANKRD33B	846.1	1490.78	1759.84	308.15	1247.85	1129.91	-0.778	down	0.0736	1490	not DE
ENSSSCG00000039612		660.9	572.86	687.14	311.7	523.01	566.91	-0.495	down	0.31	703	not DE
ENSSSCG00000039616	ZBTB25	189.9	250.34	248.36	237.11	240.47	194.51	-0.0292	down	0.978	280	not DE
ENSSSCG00000039618	COX20	115.63	116.15	144.29	29.31	107.35	120.22	-0.747	down	0.342	125	not DE
ENSSSCG00000039619	PIN1	1293.59	1287.8	1394.39	581.67	1060.63	1265.78	-0.521	down	0.274	1380	not DE
ENSSSCG00000039626	DERL3	56.41	24.81	47.31	50.62	39.51	53.76	0.216	up	0.865	60	not DE
ENSSSCG00000039627	TMEM200C	43.24	5.64	7.1	38.19	26.62	24.44	1.18	up	0.319	46	not DE
ENSSSCG00000039633		0	0	0	0	0	0				0	not DE
ENSSSCG00000039635		317.76	311.24	285.03	166.95	242.18	310.82	-0.387	down	0.529	338	not DE
ENSSSCG00000039640	CDC34	6611.78	7257.69	8120.33	1499.9	5309.15	5735.58	-1.02	down	0.0565	7030	not DE
ENSSSCG00000039644		3.76	1.13	0	0.89	4.29	2.93	1.21	up	0.809	5	not DE
ENSSSCG00000039647	EIF3F	2923.73	2156.11	2137.11	2045.16	2047.4	1833.66	-0.271	down	0.522	3110	not DE
ENSSSCG00000039650	PCYT2	1198.64	1356.59	1352.99	644.72	1100.99	1088.86	-0.502	down	0.181	1280	not DE
ENSSSCG00000039652	OTUD3	444.67	463.47	376.09	529.27	504.98	444.73	0.205	up	0.684	596	not DE
ENSSSCG00000039654	NIF3L1	282.03	341.68	300.4	324.13	363.28	320.6	0.128	up	0.843	423	not DE
ENSSSCG00000039655	TAZ	1368.8	1217.89	1177.96	1134.03	1131.91	1153.37	-0.136	down	0.799	1460	not DE
ENSSSCG00000039656		78.03	55.26	74.51	162.51	83.3	76.24	0.571	up	0.386	183	not DE
ENSSSCG00000039658		556.54	417.24	590.16	682.9	506.7	557.14	0.164	up	0.781	769	not DE
ENSSSCG00000039659	TIMM10	335.62	377.77	379.64	184.71	313.46	313.76	-0.466	down	0.295	365	not DE
ENSSSCG00000039661		17.86	19.17	8.28	27.53	12.88	7.82	0.00893	up	0.998	31	not DE
ENSSSCG00000039663	TWSG1	698.5	846.88	786.49	916.46	718.82	684.2	-0.0152	down	0.987	1030	not DE
ENSSSCG00000039670	EPN1	6957.74	8228.62	8717.58	4288.35	6360.33	6524.37	-0.496	down	0.0899	7410	not DE
ENSSSCG00000039672		0.94	0	0	0	0	1.95	-0.117	down	0.994	2	not DE
ENSSSCG00000039673	ASB16	819.77	769.07	564.14	144.75	640.67	536.61	-0.905	down	0.235	872	not DE
ENSSSCG00000039677	CHRNA4	14.1	1.13	11.83	6.22	12.02	14.66	0.561	up	0.844	15	not DE
ENSSSCG00000039678	TMEM269	6.58	5.64	5.91	8.88	5.15	9.77	0.353	up	0.901	10	not DE
ENSSSCG00000039679	ZNF623	371.34	414.98	303.95	346.34	367.57	296.16	-0.105	down	0.876	428	not DE
ENSSSCG00000039681	B9D1	185.2	148.85	117.09	233.55	149.43	158.34	0.258	up	0.692	263	not DE
ENSSSCG00000039684	PGPEP1	415.53	541.28	541.67	428.92	446.58	417.36	-0.203	down	0.718	520	not DE
ENSSSCG00000039695		75.21	86.83	108.81	104.79	88.46	91.88	0.0875	up	0.938	118	not DE
ENSSSCG00000039701	DCAF5	1792.79	2067.02	2113.46	1986.55	2019.92	1752.54	-0.0516	down	0.942	2350	not DE
ENSSSCG00000039703	EEPD1	775.59	713.82	500.28	357.88	488.66	363.61	-0.708	down	0.049	825	not DE
ENSSSCG00000039704		8.46	11.28	31.93	21.31	16.32	19.55	0.356	up	0.86	27	not DE
ENSSSCG00000039706		75.21	31.57	100.53	40.85	24.05	107.52	-0.382	down	0.689	110	not DE
ENSSSCG00000039707	RTKN2	21.62	39.47	18.92	15.1	30.92	29.32	-0.0873	down	0.965	36	not DE
ENSSSCG00000039708	KLRB1	12.22	4.51	0	11.54	3.44	2.93	0.511	up	0.887	13	not DE
ENSSSCG00000039710	MYL2	195201	241243	206133	28039	199390	185189	-1.03	down	0.177	232000	not DE
ENSSSCG00000039712		0	5.64	3.55	0	3.44	3.91	-0.254	down	0.966	5	not DE
ENSSSCG00000039713	ANKRD9	423.99	487.15	487.27	206.03	359.84	505.33	-0.472	down	0.375	517	not DE
ENSSSCG00000039714	MIPOL1	99.65	90.21	107.62	93.24	79.87	88.95	-0.182	down	0.834	106	not DE
ENSSSCG00000039715	FAHD1	31.02	36.09	28.38	7.99	19.75	25.41	-0.961	down	0.359	33	not DE
ENSSSCG00000039719	ZDHHC4	667.48	537.9	612.63	455.56	510.13	521.95	-0.287	down	0.541	710	not DE
ENSSSCG00000039723		14.1	22.55	4.73	3.55	22.33	17.59	-0.0281	down	0.994	26	not DE
ENSSSCG00000039731		308.36	275.15	260.19	288.61	320.34	346.01	0.177	up	0.789	373	not DE
ENSSSCG00000039740		9.4	3.38	9.46	14.21	7.73	11.73	0.663	up	0.745	16	not DE
ENSSSCG00000039745	HMOX1	706.96	536.77	872.82	1064.76	721.4	744.8	0.264	up	0.662	1200	not DE
ENSSSCG00000039751	NLRC5	870.54	368.75	1054.96	382.75	366.71	821.04	-0.518	down	0.32	926	not DE
ENSSSCG00000039756	FOXC1	112.81	77.81	119.45	260.2	137.41	97.74	0.591	up	0.406	293	not DE
ENSSSCG00000039758		15.04	0	4.73	25.75	5.15	8.8	1.43	up	0.424	29	not DE
ENSSSCG00000039760	PRR16	136.32	218.77	201.06	74.6	227.58	259.02	-0.134	down	0.901	265	not DE
ENSSSCG00000039761	MYCL	109.05	69.92	57.95	233.55	121.09	113.38	0.957	up	0.0201	263	not DE
ENSSSCG00000039763	CMBL	251.01	358.6	350.08	127.88	293.71	249.25	-0.578	down	0.173	342	not DE
ENSSSCG00000039769	SPIRE1	745.51	1119.78	1212.25	602.98	1000.51	1041.94	-0.229	down	0.589	1160	not DE
ENSSSCG00000039774		15.04	13.53	17.74	31.08	14.6	18.57	0.423	up	0.796	35	not DE
ENSSSCG00000039778		49.83	43.98	15.37	19.54	30.06	14.66	-0.689	down	0.515	53	not DE
ENSSSCG00000039779	CHGB	7.52	10.15	9.46	8.88	4.29	8.8	-0.346	down	0.898	10	not DE
ENSSSCG00000039780	RTN4RL1	686.28	880.71	949.7	658.93	607.18	860.14	-0.246	down	0.619	880	not DE
ENSSSCG00000039782	STOML2	1610.4	1977.94	2187.97	745.95	1569.9	1602.99	-0.629	down	0.092	1850	not DE
ENSSSCG00000039791		2.82	1.13	5.91	0.89	0.86	2.93	-1.06	down	0.794	5	not DE
ENSSSCG00000039792		4.7	1.13	0	4.44	0.86	2.93	0.863	up	0.868	5	not DE
ENSSSCG00000039793	PATJ	399.55	607.81	540.49	277.07	437.13	353.83	-0.538	down	0.0918	539	not DE
ENSSSCG00000039799		0	4.51	0	5.33	3.44	0.98	2.06	up	0.65	6	not DE
ENSSSCG00000039802	FBXL2	173.92	153.36	215.25	191.82	158.88	152.48	-0.1	down	0.915	216	not DE
ENSSSCG00000039807		1055.74	530.01	775.84	98.57	442.29	471.12	-1.39	down	0.0772	1120	not DE
ENSSSCG00000039812	RAP2A	695.68	429.64	492	954.64	498.97	536.61	0.268	up	0.551	1080	not DE
ENSSSCG00000039821		127.85	101.49	88.7	147.41	69.56	87.97	-0.11	down	0.92	166	not DE
ENSSSCG00000039824	ARRDC1	645.85	517.6	558.23	849.85	660.42	700.82	0.359	up	0.302	957	not DE
ENSSSCG00000039830		139.14	113.89	128.91	157.18	115.08	119.25	0.0283	up	0.979	177	not DE
ENSSSCG00000039838	RGS10	199.3	104.87	138.37	353.44	206.97	259.02	0.902	up	0.00734	398	not DE
ENSSSCG00000039841	SHC3	2.82	4.51	3.55	12.43	10.31	10.75	1.64	up	0.302	14	not DE
ENSSSCG00000039842	ZSCAN25	212.46	265	234.17	111.89	210.41	178.87	-0.545	down	0.227	245	not DE
ENSSSCG00000039843	IPO9	1813.47	1547.17	1584.8	2037.16	1698.72	1646.98	0.12	up	0.82	2290	not DE
ENSSSCG00000039854	TLCD4	1342.47	1622.72	2968.54	402.28	1274.47	1750.58	-0.943	down	0.0356	2510	not DE
ENSSSCG00000039858	PTI	0.94	0	7.1	4.44	0	3.91	0.334	up	0.959	6	not DE
ENSSSCG00000039861	HDHD3	127.85	168.02	146.65	183.82	155.44	129.02	0.0773	up	0.94	207	not DE
ENSSSCG00000039867	UCK2	514.24	685.62	1235.91	384.52	774.64	1041.94	-0.162	down	0.797	1070	not DE
ENSSSCG00000039873	DCXR	1525.79	1593.4	1311.6	771.71	1054.62	985.25	-0.664	down	0.0389	1620	not DE
ENSSSCG00000039874	CCL26	123.15	0	3.55	29.31	0.86	4.89	-0.722	down	0.771	131	not DE
ENSSSCG00000039880		0.94	1.13	1.18	0	0.86	6.84	0.058	up	0.994	7	not DE
ENSSSCG00000039881	GLI4	903.44	774.71	732.08	703.33	712.81	748.71	-0.15	down	0.796	961	not DE
ENSSSCG00000039883		11.28	7.89	8.28	30.19	12.02	12.71	0.91	up	0.51	34	not DE
ENSSSCG00000039885	PTP4A2	7041.41	8387.62	8518.89	3823.9	9316.35	8670.81	-0.232	down	0.742	10800	not DE
ENSSSCG00000039887	MARCHF5	897.8	1019.41	940.24	856.07	887.15	867.96	-0.128	down	0.812	1030	not DE
ENSSSCG00000039888	STXBP5L	8.46	4.51	10.64	9.77	6.01	7.82	0.0453	up	0.989	11	not DE
ENSSSCG00000039889	ARL14EP	342.2	513.09	559.41	317.92	411.37	398.79	-0.305	down	0.498	479	not DE
ENSSSCG00000039890	RASL11A	90.25	27.06	52.04	162.51	60.98	59.62	0.734	up	0.234	183	not DE
ENSSSCG00000039894		5358.61	3133.8	2988.65	7639.81	4017.5	3715.22	0.395	up	0.187	8600	not DE
ENSSSCG00000039896	TMEM38B	186.14	246.96	237.72	69.27	193.23	196.46	-0.67	down	0.225	225	not DE
ENSSSCG00000039905	C1orf109	485.1	593.16	657.57	529.27	519.58	540.52	-0.116	down	0.863	605	not DE
ENSSSCG00000039909	ICAM2	1374.44	1162.63	1072.7	1049.66	1290.79	995.03	-0.116	down	0.863	1500	not DE
ENSSSCG00000039914	ZNF470	69.57	109.38	76.87	95.02	104.77	86.99	0.186	up	0.84	122	not DE
ENSSSCG00000039915		340.32	311.24	210.52	230.89	260.22	160.3	-0.404	down	0.342	362	not DE
ENSSSCG00000039921		26.32	13.53	22.47	7.99	9.45	20.53	-0.776	down	0.585	28	not DE
ENSSSCG00000039922	CDC42EP5	605.43	248.09	361.9	682.01	334.08	427.14	0.278	up	0.54	768	not DE
ENSSSCG00000039929	ERCC2	1168.55	1393.8	1300.96	709.54	1200.61	1147.51	-0.371	down	0.363	1400	not DE
ENSSSCG00000039930	ZNF446	102.47	129.68	130.1	231.78	178.63	136.84	0.573	up	0.323	261	not DE
ENSSSCG00000039946	CD34	5640.65	2228.28	3313.89	9011.83	3461	4494.24	0.584	up	0.0294	10100	not DE
ENSSSCG00000039950	RMI1	47.01	45.11	65.05	39.96	63.55	69.4	0.12	up	0.929	74	not DE
ENSSSCG00000039952	ZFAND3	1962.94	2489.9	2418.59	1877.32	2068.01	2047.72	-0.191	down	0.671	2410	not DE
ENSSSCG00000039953	PNRC1	2285.4	1899	1901.76	2085.12	1981.27	1698.78	-0.078	down	0.899	2430	not DE
ENSSSCG00000039956		31.96	16.92	7.1	27.53	25.76	19.55	0.55	up	0.714	34	not DE
ENSSSCG00000039961		1.88	1.13	2.37	2.66	6.01	2.93	1.04	up	0.777	7	not DE
ENSSSCG00000039962	HSPB1	12997.9	19902.3	27337.8	5805.12	15031.7	20908.3	-0.65	down	0.0774	23100	not DE
ENSSSCG00000039966	NXPH4	0.94	0	13.01	32.86	5.15	1.95	2.76	up	0.291	37	not DE
ENSSSCG00000039969	THAP1	232.21	201.85	178.59	218.46	206.97	187.67	0.00546	up	0.996	247	not DE
ENSSSCG00000039972		501.08	561.58	403.3	524.83	477.5	444.73	-0.00941	down	0.992	591	not DE
ENSSSCG00000039977		2.82	1.13	0	2.66	0.86	1.95	0.78	up	0.899	3	not DE
ENSSSCG00000039978	ZNF773	219.99	241.32	175.04	161.62	206.97	185.71	-0.196	down	0.781	241	not DE
ENSSSCG00000039983	GJA4	1505.11	710.43	830.25	1284.99	673.31	715.48	-0.174	down	0.723	1600	not DE
ENSSSCG00000039985	CES1	238.79	601.05	63.87	33.75	256.78	137.82	-1.01	down	0.342	533	not DE
ENSSSCG00000039986	RGS8	303.65	820.94	786.49	172.28	582.27	680.29	-0.501	down	0.193	728	not DE
ENSSSCG00000039990		24.44	3.38	8.28	23.98	9.45	9.77	0.47	up	0.817	27	not DE
ENSSSCG00000039991	PIGG	348.78	402.58	382.01	445.8	417.38	359.7	0.107	up	0.881	502	not DE
ENSSSCG00000039994	ACTRT3	0.94	2.26	2.37	0	1.72	5.86	-0.263	down	0.966	6	not DE
ENSSSCG00000039996	FAM168A	458.77	657.43	605.54	970.63	703.36	703.75	0.463	up	0.362	1090	not DE
ENSSSCG00000039997	ZNF41	165.46	226.66	164.39	135.87	156.3	171.05	-0.257	down	0.706	201	not DE
ENSSSCG00000039998	CLIC2	626.11	266.13	384.37	372.09	280.83	378.27	-0.235	down	0.736	666	not DE
ENSSSCG00000040001	TNFRSF25	11.28	11.28	2.37	55.95	12.88	12.71	1.59	up	0.185	63	not DE
ENSSSCG00000040003	UAP1L1	881.82	855.9	907.12	972.4	788.39	862.1	-0.0166	down	0.982	1100	not DE
ENSSSCG00000040007	PIGV	214.34	202.98	133.64	277.07	235.31	183.76	0.346	up	0.478	312	not DE
ENSSSCG00000040010	BCL2A1	52.65	18.04	57.95	55.06	29.2	55.71	0.205	up	0.874	62	not DE
ENSSSCG00000040012	TMEM147	2282.58	2072.66	2059.06	837.42	1535.55	1627.43	-0.736	down	0.0932	2430	not DE
ENSSSCG00000040013	MTUS1	2454.62	3958.13	2832.53	1404.88	3649.08	2725.08	-0.324	down	0.513	4250	not DE
ENSSSCG00000040016		256.65	228.92	146.65	487.53	389.9	279.55	0.874	up	0.00471	549	not DE
ENSSSCG00000040022	ERICH4	10.34	21.43	10.64	0.89	4.29	6.84	-2	down	0.182	19	not DE
ENSSSCG00000040025	NANOS1	9.4	23.68	23.65	44.4	49.81	43.98	1.37	up	0.0748	58	not DE
ENSSSCG00000040031	SMIM32	3.76	3.38	9.46	25.75	5.15	2.93	0.627	up	0.839	29	not DE
ENSSSCG00000040037	MTSS2	2437.7	2818.05	4620.76	4350.51	2496.56	2726.06	-0.0369	down	0.977	4900	not DE
ENSSSCG00000040038	ZNF8	80.85	129.68	66.23	157.18	150.29	96.77	0.571	up	0.3	177	not DE
ENSSSCG00000040047	TMEM151B	105.29	100.36	88.7	127.88	88.46	103.61	0.109	up	0.915	144	not DE
ENSSSCG00000040053	LSMEM1	311.18	325.9	348.89	135.87	306.59	327.44	-0.45	down	0.474	357	not DE
ENSSSCG00000040054	IFN-OMEGA-7	3.76	5.64	14.19	7.1	7.73	7.82	0.134	up	0.967	12	not DE
ENSSSCG00000040056		1219.32	1511.08	1296.22	1232.6	1137.92	1039.01	-0.238	down	0.61	1390	not DE
ENSSSCG00000040057	EOMES	20.68	11.28	9.46	19.54	3.44	16.62	-0.247	down	0.925	22	not DE
ENSSSCG00000040060	APEX1	874.3	1067.9	1000.55	576.34	906.9	970.59	-0.293	down	0.526	1060	not DE
ENSSSCG00000040061	NINJ1	114.69	81.19	88.7	252.2	107.35	122.18	0.677	up	0.18	284	not DE
ENSSSCG00000040067		79.91	101.49	83.97	85.25	88.46	79.17	-0.0635	down	0.954	103	not DE
ENSSSCG00000040073	MZT1	646.79	907.78	913.03	248.65	684.47	662.7	-0.743	down	0.0774	805	not DE
ENSSSCG00000040080	PTGDS	6.58	21.43	26.02	13.32	36.07	17.59	0.378	up	0.831	42	not DE
ENSSSCG00000040086	YTHDF1	797.21	838.99	869.27	697.11	736	734.05	-0.209	down	0.641	857	not DE
ENSSSCG00000040087	SPRTN	273.57	366.49	253.09	242.43	273.96	212.1	-0.284	down	0.568	325	not DE
ENSSSCG00000040088		5.64	2.26	1.18	0.89	0.86	0	-2.24	down	0.574	6	not DE
ENSSSCG00000040089	TEDC1	208.7	354.09	210.52	169.62	326.35	288.34	0.0112	up	0.992	380	not DE
ENSSSCG00000040095	GPR35	142.9	78.94	75.69	190.04	125.39	139.77	0.647	up	0.163	214	not DE
ENSSSCG00000040100		759.61	876.2	806.59	519.5	681.89	636.31	-0.417	down	0.209	808	not DE
ENSSSCG00000040103		2475.3	2963.52	3092.73	1155.34	2418.4	2561.85	-0.552	down	0.181	2820	not DE
ENSSSCG00000040105	SLC34A3	10.34	3.38	4.73	15.98	7.73	12.71	1.05	up	0.536	18	not DE
ENSSSCG00000040106		0.94	1.13	1.18	0.89	0	1.95	-0.654	down	0.934	2	not DE
ENSSSCG00000040107	GMEB2	648.67	548.05	667.04	674.91	625.21	628.49	0.0537	up	0.94	760	not DE
ENSSSCG00000040110		28.2	12.4	11.83	14.21	17.18	11.73	-0.198	down	0.932	30	not DE
ENSSSCG00000040118		11177.9	11740.2	11170.5	4582.29	9434.87	7691.42	-0.712	down	0.0668	11900	not DE
ENSSSCG00000040119	TIGD5	167.34	242.45	227.08	221.12	194.95	148.57	-0.174	down	0.848	249	not DE
ENSSSCG00000040125	NOL3	594.15	602.18	585.43	467.11	564.24	518.04	-0.206	down	0.683	657	not DE
ENSSSCG00000040130	FAM155A	0	0	2.37	0.89	4.29	10.75	2.9	up	0.345	11	not DE
ENSSSCG00000040134	TNFRSF13B	26.32	13.53	31.93	23.98	13.74	17.59	-0.333	down	0.836	28	not DE
ENSSSCG00000040140	CD3E	150.42	23.68	214.07	123.44	54.1	240.45	0.297	up	0.757	246	not DE
ENSSSCG00000040144	BCDIN3D	118.45	145.47	113.54	94.13	134.83	136.84	-0.0579	down	0.957	157	not DE
ENSSSCG00000040145	SNAI3	0.94	11.28	4.73	0	6.87	3.91	-0.848	down	0.805	10	not DE
ENSSSCG00000040147	SHISA3	394.85	82.32	95.8	44.4	58.4	58.65	-1.42	down	0.0721	420	not DE
ENSSSCG00000040154	MRPL36	288.61	258.24	339.43	181.16	252.49	277.59	-0.331	down	0.539	307	not DE
ENSSSCG00000040157	AP3D1	2266.6	2504.56	2580.62	2534.47	2386.63	2503.21	0.0159	up	0.982	2850	not DE
ENSSSCG00000040160	MMP24	82.73	117.28	102.89	46.18	129.68	103.61	-0.214	down	0.831	151	not DE
ENSSSCG00000040163	QSOX2	1531.44	1517.85	1623.83	1191.75	1550.15	1544.34	-0.134	down	0.813	1800	not DE
ENSSSCG00000040164		8.46	4.51	20.11	2.66	1.72	10.75	-1.28	down	0.47	17	not DE
ENSSSCG00000040169		1.88	1.13	2.37	3.55	2.58	7.82	1.29	up	0.68	8	not DE
ENSSSCG00000040173	DLGAP3	3.76	1.13	0	3.55	0	0.98	-0.204	down	0.981	4	not DE
ENSSSCG00000040177	ASIC2	0	1.13	0	10.66	4.29	3.91	3.97	up	0.159	12	not DE
ENSSSCG00000040178	E2F3	289.55	323.64	436.41	189.15	271.38	376.31	-0.359	down	0.428	385	not DE
ENSSSCG00000040180	TMEM64	188.96	206.36	268.47	369.42	241.33	243.38	0.351	up	0.606	416	not DE
ENSSSCG00000040181	ELL	611.07	566.09	570.05	737.07	608.89	680.29	0.21	up	0.657	830	not DE
ENSSSCG00000040182	RHBDD2	1018.14	968.67	837.34	969.74	844.21	745.78	-0.145	down	0.781	1090	not DE
ENSSSCG00000040183	CDK6	99.65	173.66	159.66	132.32	131.4	119.25	-0.141	down	0.886	154	not DE
ENSSSCG00000040184	LMO7	7136.36	13185.9	13773.6	2314.23	9541.36	9082.31	-0.893	down	0.0315	11700	not DE
ENSSSCG00000040185	TFAM	663.72	1084.82	1000.55	472.44	779.8	732.1	-0.472	down	0.115	962	not DE
ENSSSCG00000040186	C12orf57	602.61	462.35	533.39	601.2	427.69	469.17	-0.0997	down	0.877	677	not DE
ENSSSCG00000040187		236.91	225.53	185.68	186.49	209.55	180.83	-0.165	down	0.811	252	not DE
ENSSSCG00000040188	TNFSF12	2294.8	1697.15	1595.44	1978.55	1595.67	1559.01	-0.112	down	0.836	2440	not DE
ENSSSCG00000040193		0.94	1.13	2.37	3.55	0.86	2.93	0.659	up	0.898	4	not DE
ENSSSCG00000040194	PABPC5	17.86	5.64	4.73	18.65	13.74	11.73	0.824	up	0.624	21	not DE
ENSSSCG00000040199	AFG1L	208.7	341.68	379.64	99.46	279.11	263.91	-0.619	down	0.155	325	not DE
ENSSSCG00000040202	CRLS1	818.83	1272.01	1477.18	402.28	902.61	950.07	-0.717	down	0.0242	1250	not DE
ENSSSCG00000040203		475.69	577.37	495.55	253.98	435.42	390.97	-0.55	down	0.148	512	not DE
ENSSSCG00000040205	TLCD2	60.17	64.28	55.59	88.8	62.69	62.56	0.236	up	0.81	100	not DE
ENSSSCG00000040208	PAG1	343.14	400.32	347.71	315.25	328.06	369.47	-0.108	down	0.879	382	not DE
ENSSSCG00000040215	TFAP4	102.47	66.53	33.12	158.07	60.98	60.6	0.451	up	0.564	178	not DE
ENSSSCG00000040220	USP33	212.46	231.17	204.6	383.63	275.68	239.47	0.447	up	0.35	432	not DE
ENSSSCG00000040236		144.78	144.34	144.29	98.57	141.7	124.13	-0.265	down	0.708	165	not DE
ENSSSCG00000040252		339.38	419.49	398.57	235.33	332.36	286.39	-0.446	down	0.225	387	not DE
ENSSSCG00000040257	ZNF862	1406.4	2074.92	1779.94	1241.48	1696.15	1584.42	-0.213	down	0.607	1980	not DE
ENSSSCG00000040260		3.76	0	1.18	3.55	2.58	2.93	1.4	up	0.743	4	not DE
ENSSSCG00000040264	CLASRP	726.7	603.3	535.76	642.94	665.58	644.13	0.076	up	0.919	775	not DE
ENSSSCG00000040265	UBFD1	1670.57	2203.47	1856.82	1514.11	1923.73	1805.32	-0.126	down	0.808	2240	not DE
ENSSSCG00000040267		329.04	324.77	325.24	683.79	367.57	319.62	0.404	up	0.503	770	not DE
ENSSSCG00000040272	TTC29	8.46	2.26	2.37	1.78	3.44	6.84	-0.0204	down	0.998	9	not DE
ENSSSCG00000040273		3668.3	1599.04	1655.76	2370.18	1816.38	2094.64	-0.0348	down	0.973	3900	not DE
ENSSSCG00000040275	HEBP1	508.6	301.09	385.56	435.14	283.41	337.21	-0.169	down	0.766	541	not DE
ENSSSCG00000040277		68.63	32.7	61.5	7.1	19.75	41.05	-1.44	down	0.138	73	not DE
ENSSSCG00000040278	IFITM5	1.88	10.15	11.83	3.55	9.45	11.73	0.182	up	0.952	12	not DE
ENSSSCG00000040281	ARMCX3	1047.28	1648.66	1524.48	888.04	1453.96	1498.41	-0.148	down	0.773	1690	not DE
ENSSSCG00000040282		0.94	2.26	0	0.89	2.58	1.95	1.02	up	0.866	3	not DE
ENSSSCG00000040286	CYLD	551.84	771.33	739.18	586.11	709.38	664.65	-0.0627	down	0.931	826	not DE
ENSSSCG00000040294		89.31	173.66	123	63.94	144.28	100.68	-0.343	down	0.576	168	not DE
ENSSSCG00000040296	EHHADH	557.48	1117.52	719.07	467.11	736	497.51	-0.464	down	0.172	991	not DE
ENSSSCG00000040300	RGS13	1.88	7.89	5.91	11.54	16.32	16.62	1.64	up	0.233	19	not DE
ENSSSCG00000040313	PSKH1	896.86	1146.84	1192.15	665.14	871.69	868.94	-0.428	down	0.162	1020	not DE
ENSSSCG00000040315		15.04	27.06	29.57	22.2	37.79	22.48	0.216	up	0.897	44	not DE
ENSSSCG00000040321		3.76	1.13	0	7.1	0	0	-0.603	down	0.939	8	not DE
ENSSSCG00000040325	COX7C	7072.43	7585.85	8177.1	1579.82	6038.28	6571.28	-0.917	down	0.124	7520	not DE
ENSSSCG00000040329	ALX4	4.7	0	2.37	11.54	2.58	1.95	1.32	up	0.695	13	not DE
ENSSSCG00000040334	CBX6	835.76	808.54	784.12	1514.11	914.63	668.56	0.269	up	0.693	1700	not DE
ENSSSCG00000040337	AK4	239.73	175.92	162.03	445.8	233.6	216.01	0.578	up	0.155	502	not DE
ENSSSCG00000040339	ZFHX2	9.4	18.04	10.64	34.63	25.76	28.35	1.26	up	0.195	39	not DE
ENSSSCG00000040340		1.88	2.26	0	0	0.86	0	-1.82	down	0.838	2	not DE
ENSSSCG00000040344	TES	282.03	111.64	219.98	421.82	176.06	288.34	0.541	up	0.152	475	not DE
ENSSSCG00000040348	LIN7A	10.34	12.4	9.46	22.2	10.31	6.84	0.157	up	0.952	25	not DE
ENSSSCG00000040349	HOXD8	38.54	5.64	3.55	41.74	12.88	20.53	1.13	up	0.388	47	not DE
ENSSSCG00000040352	DUS1L	1075.48	902.14	959.16	742.4	839.91	860.14	-0.265	down	0.564	1140	not DE
ENSSSCG00000040355	TICRR	13.16	20.3	26.02	38.19	25.76	40.07	0.828	up	0.396	43	not DE
ENSSSCG00000040359	GOLGA7B	25.38	13.53	4.73	23.98	9.45	16.62	0.317	up	0.887	27	not DE
ENSSSCG00000040365	CLBA1	62.05	91.34	83.97	59.5	79.87	58.65	-0.256	down	0.775	93	not DE
ENSSSCG00000040366	ADAMTSL1	620.47	1779.47	1397.94	524.83	930.09	773.15	-0.68	down	0.0556	1580	not DE
ENSSSCG00000040373	BCL2L13	1321.79	1829.08	2148.94	925.34	1545	1606.9	-0.392	down	0.225	1820	not DE
ENSSSCG00000040377	FCER2	6.58	0	1.18	1.78	0.86	2.93	0.286	up	0.965	7	not DE
ENSSSCG00000040383	MFAP1	1397.94	1166.01	1122.37	1020.36	1077.8	1082.02	-0.207	down	0.681	1490	not DE
ENSSSCG00000040385	RFNG	1684.67	1186.31	1310.42	1752.99	1216.07	1333.22	0.0394	up	0.952	1970	not DE
ENSSSCG00000040386	GINS2	242.55	182.68	259.01	282.4	198.38	309.85	0.2	up	0.737	318	not DE
ENSSSCG00000040388	ZBTB46	1123.43	796.14	700.15	429.81	759.19	648.04	-0.516	down	0.393	1200	not DE
ENSSSCG00000040396	SSNA1	665.6	522.11	527.48	389.85	436.27	486.76	-0.383	down	0.406	708	not DE
ENSSSCG00000040397	COLEC12	810.37	620.22	502.64	1594.03	760.9	747.74	0.616	up	0.0841	1800	not DE
ENSSSCG00000040400	GPR19	6.58	9.02	13.01	7.99	12.02	10.75	0.135	up	0.962	14	not DE
ENSSSCG00000040405	SERP2	137.26	145.47	95.8	119.89	139.99	123.16	0.0321	up	0.978	163	not DE
ENSSSCG00000040410	EXOC3L2	151.36	64.28	125.36	355.22	120.23	147.59	0.796	up	0.101	400	not DE
ENSSSCG00000040411	CCDC69	2643.58	3899.49	2396.12	708.66	2739.6	2207.04	-0.831	down	0.14	3460	not DE
ENSSSCG00000040412		4.7	4.51	11.83	7.99	3.44	5.86	-0.216	down	0.95	10	not DE
ENSSSCG00000040413		1086.76	1108.5	853.9	1256.58	991.06	914.88	0.0493	up	0.946	1420	not DE
ENSSSCG00000040416		646.79	620.22	483.72	730.86	673.31	482.85	0.0983	up	0.876	823	not DE
ENSSSCG00000040418	FSIP1	1.88	1.13	0	7.1	0.86	2.93	1.8	up	0.656	8	not DE
ENSSSCG00000040419		166.4	161.26	111.17	195.37	162.31	132.93	0.165	up	0.825	220	not DE
ENSSSCG00000040421	HMG20B	1546.48	1099.48	1180.32	1652.64	1202.33	1164.12	0.0684	up	0.915	1860	not DE
ENSSSCG00000040422		91.19	112.77	76.87	75.48	148.57	82.1	0.0777	up	0.945	173	not DE
ENSSSCG00000040425	YRDC	362.88	354.09	385.56	296.61	443.14	372.4	-0.00535	down	0.996	516	not DE
ENSSSCG00000040426	C10orf143	252.89	175.92	228.26	178.5	141.7	210.15	-0.312	down	0.564	269	not DE
ENSSSCG00000040431	CRYGS	11.28	3.38	7.1	11.54	8.59	1.95	-0.082	down	0.982	13	not DE
ENSSSCG00000040433		47.01	92.47	62.68	30.19	65.27	40.07	-0.592	down	0.367	82	not DE
ENSSSCG00000040434	KANSL3	730.46	948.37	825.52	667.81	809	777.06	-0.149	down	0.778	942	not DE
ENSSSCG00000040435	STAT6	1687.49	1452.44	1449.97	2255.62	1472	1640.13	0.206	up	0.671	2540	not DE
ENSSSCG00000040439	TMED5	938.23	1025.05	1051.41	711.32	801.27	867.96	-0.344	down	0.312	998	not DE
ENSSSCG00000040445	RND3	1534.26	699.16	1602.54	1339.16	774.64	949.09	-0.269	down	0.655	1630	not DE
ENSSSCG00000040446		100.59	106	95.8	63.94	75.58	92.86	-0.396	down	0.568	107	not DE
ENSSSCG00000040448		15.98	4.51	10.64	14.21	6.01	4.89	-0.299	down	0.912	17	not DE
ENSSSCG00000040449	ABHD12	813.19	579.62	707.25	1230.82	724.83	984.28	0.467	up	0.142	1390	not DE
ENSSSCG00000040452	TMEM241	41.36	60.89	72.14	101.24	59.26	75.26	0.434	up	0.657	114	not DE
ENSSSCG00000040453	SYN3	17.86	12.4	3.55	11.54	10.31	10.75	0.124	up	0.966	19	not DE
ENSSSCG00000040457	EPN2	4854.72	7575.7	11107.8	2689.87	5526.43	6570.31	-0.688	down	0.0137	9390	not DE
ENSSSCG00000040461	CDKN1C	1249.4	756.67	683.59	1432.41	845.93	746.76	0.162	up	0.744	1610	not DE
ENSSSCG00000040464	LEP	0.94	2.26	3.55	0	1.72	1.95	-1.11	down	0.827	3	not DE
ENSSSCG00000040465	KLRK1	89.31	16.92	81.61	30.19	15.46	94.81	-0.499	down	0.671	97	not DE
ENSSSCG00000040466		0	0	0	2.66	3.44	0	2.75	up	0.764	4	not DE
ENSSSCG00000040470	RPS20	10962.6	6072.51	6372.32	9335.08	6577.61	7383.53	0.0319	up	0.966	11700	not DE
ENSSSCG00000040479	NDE1	577.23	340.56	557.05	963.52	626.93	724.28	0.665	up	0.0414	1080	not DE
ENSSSCG00000040486	BIRC5	148.54	106	69.78	142.09	152.01	206.24	0.66	up	0.337	211	not DE
ENSSSCG00000040494	RPL3	11212.7	4967.39	6118.04	12848.2	7846.07	10042.1	0.524	up	0.108	14500	not DE
ENSSSCG00000040498		16.92	18.04	13.01	6.22	18.03	6.84	-0.76	down	0.64	21	not DE
ENSSSCG00000040503	LRRC45	1095.23	651.79	788.85	1467.93	1123.32	1121.12	0.571	up	0.0617	1650	not DE
ENSSSCG00000040507	PDLIM7	5299.39	5666.55	5637.87	7007.52	5398.47	5786.41	0.123	up	0.836	7890	not DE
ENSSSCG00000040509	LIMD2	30.08	10.15	23.65	39.96	14.6	34.21	0.484	up	0.693	45	not DE
ENSSSCG00000040510	KIF9	81.79	51.87	53.22	58.61	64.41	45.94	-0.131	down	0.919	87	not DE
ENSSSCG00000040513	AQP3	93.07	46.23	295.67	311.7	81.59	133.91	0.491	up	0.7	351	not DE
ENSSSCG00000040519	URGCP	902.5	1123.16	1127.1	523.06	814.15	747.74	-0.614	down	0.038	996	not DE
ENSSSCG00000040524	ISYNA1	1830.39	859.29	849.17	1039.89	882	800.52	-0.288	down	0.62	1950	not DE
ENSSSCG00000040528	TTC1	1065.14	1045.35	1040.76	401.39	784.09	798.56	-0.731	down	0.0933	1130	not DE
ENSSSCG00000040533	C19orf54	486.98	911.16	723.8	380.97	699.07	565.93	-0.364	down	0.294	814	not DE
ENSSSCG00000040535		1409.22	862.67	1418.04	420.04	788.39	1160.21	-0.711	down	0.227	1500	not DE
ENSSSCG00000040538	WDFY2	325.28	446.56	416.31	498.19	420.82	485.78	0.25	up	0.674	561	not DE
ENSSSCG00000040546	PXN	4050.92	3245.44	3358.83	2718.29	3733.24	4149.2	-0.0213	down	0.982	4350	not DE
ENSSSCG00000040550	CFAP94	223.75	174.79	183.32	229.11	225.87	201.35	0.179	up	0.792	263	not DE
ENSSSCG00000040556		206.82	99.24	117.09	131.43	88.46	86.01	-0.428	down	0.452	220	not DE
ENSSSCG00000040557	SERTM1	408.01	109.38	92.25	142.09	103.06	142.71	-0.331	down	0.778	434	not DE
ENSSSCG00000040559	ZNF691	223.75	251.47	240.09	210.47	180.35	253.16	-0.163	down	0.824	259	not DE
ENSSSCG00000040562	C8orf88	3.76	2.26	0	11.54	2.58	4.89	1.79	up	0.515	13	not DE
ENSSSCG00000040564		0	1.13	9.46	0.89	1.72	9.77	0.696	up	0.875	10	not DE
ENSSSCG00000040566	N4BP2L1	201.18	228.92	115.9	131.43	192.37	109.47	-0.32	down	0.594	224	not DE
ENSSSCG00000040569	PLA2G10	11.28	0	3.55	17.76	3.44	0.98	0.645	up	0.866	20	not DE
ENSSSCG00000040570	C11orf58	1369.74	1506.57	1591.9	1030.13	1333.73	1449.53	-0.24	down	0.569	1550	not DE
ENSSSCG00000040571		1453.41	1291.18	1415.68	444.02	1070.07	1136.75	-0.756	down	0.157	1550	not DE
ENSSSCG00000040575	ISG15	310.24	161.26	694.24	152.74	165.75	580.6	-0.414	down	0.481	594	not DE
ENSSSCG00000040577		24.44	13.53	18.92	32.86	15.46	10.75	-0.0351	down	0.987	37	not DE
ENSSSCG00000040578	CASKIN2	4751.3	3310.84	3260.67	2559.33	3233.41	2512	-0.434	down	0.317	5050	not DE
ENSSSCG00000040579	ZNF683	106.23	33.83	48.49	41.74	21.47	81.13	-0.426	down	0.745	113	not DE
ENSSSCG00000040581	CISH	6345.73	5610.17	4919.98	902.25	6339.72	4135.52	-0.902	down	0.3	7380	not DE
ENSSSCG00000040582		165.46	199.6	192.78	55.95	167.47	157.37	-0.685	down	0.268	195	not DE
ENSSSCG00000040586		352.54	266.13	223.53	396.95	281.69	290.3	0.209	up	0.716	447	not DE
ENSSSCG00000040593	BLOC1S5	233.15	252.6	215.25	269.08	242.18	217.97	0.0554	up	0.948	303	not DE
ENSSSCG00000040595	BRAP	452.19	438.66	395.02	585.22	518.72	429.09	0.245	up	0.601	659	not DE
ENSSSCG00000040598	TGFBR3L	3.76	5.64	2.37	1.78	2.58	1.95	-0.856	down	0.81	5	not DE
ENSSSCG00000040599	TBC1D25	408.95	499.56	449.42	384.52	371.01	402.7	-0.226	down	0.669	443	not DE
ENSSSCG00000040603	SGTB	50.77	46.23	62.68	52.39	48.09	50.83	-0.0669	down	0.962	59	not DE
ENSSSCG00000040607	MAF	788.75	567.22	500.28	1467.04	924.94	796.61	0.758	up	0.00571	1650	not DE
ENSSSCG00000040608	AKR1B1	2250.62	3699.89	3742.02	977.73	2360.86	2322.38	-0.845	down	0.0059	3280	not DE
ENSSSCG00000040615		31.96	38.34	22.47	50.62	29.2	32.26	0.265	up	0.853	57	not DE
ENSSSCG00000040621	ARHGEF33	70.51	42.85	55.59	57.72	37.79	53.76	-0.175	down	0.878	75	not DE
ENSSSCG00000040624	REXO1	1419.56	1533.63	1477.18	1339.16	1413.6	1394.8	-0.0948	down	0.868	1650	not DE
ENSSSCG00000040629	IL34	1241.88	978.82	819.6	914.68	1394.7	1324.42	0.256	up	0.727	1620	not DE
ENSSSCG00000040632		7.52	11.28	5.91	15.98	6.87	6.84	0.208	up	0.943	18	not DE
ENSSSCG00000040634	ERP44	1337.77	1117.52	1318.7	1379.13	1191.17	1435.85	0.0862	up	0.883	1550	not DE
ENSSSCG00000040636	KRT80	947.63	604.43	949.7	545.26	1179.14	1021.42	0.091	up	0.94	1370	not DE
ENSSSCG00000040638	DIO2	255.71	151.11	50.86	32.86	129.68	147.59	-0.487	down	0.79	272	not DE
ENSSSCG00000040639	THAP12	478.51	517.6	443.51	499.97	509.27	418.34	-0.0144	down	0.986	593	not DE
ENSSSCG00000040642	LASP1	2316.42	1231.42	1420.41	3681.81	1932.32	2057.5	0.618	up	0.0188	4150	not DE
ENSSSCG00000040643	CAV3	1846.37	2239.56	2813.61	594.1	1882.51	2529.6	-0.67	down	0.233	2590	not DE
ENSSSCG00000040650		1.88	0	0	2.66	0	0	-0.0298	down	0.999	3	not DE
ENSSSCG00000040651		4.7	9.02	2.37	7.99	1.72	15.64	0.448	up	0.905	16	not DE
ENSSSCG00000040652	CBLN1	1.88	0	0	1.78	0	0	-0.242	down	0.987	2	not DE
ENSSSCG00000040657	STRN3	1300.17	1977.94	2318.07	1017.69	1578.49	1817.05	-0.343	down	0.281	1960	not DE
ENSSSCG00000040663	HERPUD1	1385.72	1516.72	2678.79	2029.17	1731.36	2453.36	0.204	up	0.722	2510	not DE
ENSSSCG00000040666	REX1BD	1320.85	1308.1	1267.84	759.27	1090.69	1067.36	-0.436	down	0.26	1400	not DE
ENSSSCG00000040670		0	4.51	9.46	2.66	10.31	9.77	1.2	up	0.643	12	not DE
ENSSSCG00000040673	TMEM140	574.41	374.39	514.47	439.58	286.84	347.97	-0.445	down	0.205	611	not DE
ENSSSCG00000040681	FABP4	3327.98	584.13	1370.73	1375.57	784.95	1096.68	-0.391	down	0.606	3540	not DE
ENSSSCG00000040682	MAPK3	1683.73	1063.39	1110.54	1626	998.79	901.19	-0.147	down	0.781	1830	not DE
ENSSSCG00000040687	CDH8	143.84	157.87	244.82	47.07	102.2	198.42	-0.827	down	0.132	207	not DE
ENSSSCG00000040688		20.68	28.19	22.47	22.2	26.62	10.75	-0.318	down	0.849	31	not DE
ENSSSCG00000040690		627.99	665.33	637.47	680.24	583.13	534.66	-0.109	down	0.869	766	not DE
ENSSSCG00000040692		0	1.13	0	0	0	1.95	0.0133	up	0.999	2	not DE
ENSSSCG00000040697	PROSER1	403.31	445.43	331.15	479.54	508.41	355.79	0.182	up	0.737	592	not DE
ENSSSCG00000040698	PRR7	46.07	23.68	35.48	119	50.67	37.14	0.865	up	0.245	134	not DE
ENSSSCG00000040701	GYPC	2769.56	2539.52	3632.03	722.86	1855.88	2517.87	-0.963	down	0.0508	3070	not DE
ENSSSCG00000040702	CCDC174	493.56	454.45	449.42	410.27	456.89	427.14	-0.111	down	0.867	532	not DE
ENSSSCG00000040706	DBN1	2101.14	676.6	891.75	3288.41	1230.67	1666.52	0.803	up	0.00206	3700	not DE
ENSSSCG00000040707		4.7	0	2.37	11.54	3.44	5.86	1.88	up	0.437	13	not DE
ENSSSCG00000040709	CACFD1	108.11	147.72	149.02	139.42	158.02	145.64	0.143	up	0.865	184	not DE
ENSSSCG00000040710	SURF4	4019.9	4144.19	4284.87	4997.89	4338.7	5083.63	0.209	up	0.617	5630	not DE
ENSSSCG00000040713	TXLNG	221.87	378.9	359.54	199.81	377.02	332.33	-0.0896	down	0.901	439	not DE
ENSSSCG00000040714	RSPH6A	2.82	11.28	3.55	1.78	8.59	3.91	-0.3	down	0.935	10	not DE
ENSSSCG00000040715	NXPH2	3.76	6.77	22.47	21.31	9.45	7.82	0.446	up	0.875	24	not DE
ENSSSCG00000040719		671.24	261.62	422.22	666.03	305.74	418.34	0.0644	up	0.933	750	not DE
ENSSSCG00000040720	SLC26A9	5.64	27.06	10.64	0	17.18	10.75	-1.1	down	0.576	24	not DE
ENSSSCG00000040721	ZNF581	72.39	69.92	26.02	70.16	56.68	43.01	0.0961	up	0.946	79	not DE
ENSSSCG00000040725	IL11	5.64	6.77	4.73	14.21	4.29	9.77	0.612	up	0.808	16	not DE
ENSSSCG00000040727	ASPSCR1	1377.26	1509.95	1434.6	1060.32	1378.39	1257.96	-0.233	down	0.58	1600	not DE
ENSSSCG00000040728	EYA1	27.26	4.51	7.1	14.21	6.01	17.59	0.203	up	0.94	29	not DE
ENSSSCG00000040730		5.64	4.51	0	8.88	3.44	0.98	0.527	up	0.903	10	not DE
ENSSSCG00000040731	TMEM65	927.89	1803.15	2243.56	673.13	1472.86	1604.95	-0.412	down	0.183	1900	not DE
ENSSSCG00000040732	WDR81	582.87	407.09	451.79	861.4	577.98	553.23	0.455	up	0.179	970	not DE
ENSSSCG00000040735	DDAH1	826.35	835.6	567.69	1023.02	986.77	932.47	0.42	up	0.262	1150	not DE
ENSSSCG00000040738	DYNC1H1	8571.9	8066.23	7864.87	10492.2	8776.16	8500.74	0.175	up	0.693	11800	not DE
ENSSSCG00000040740		432.45	561.58	436.41	336.57	485.23	422.25	-0.207	down	0.697	565	not DE
ENSSSCG00000040743	M6PR	1302.05	1432.14	1284.4	1176.65	1230.67	1300.96	-0.116	down	0.837	1430	not DE
ENSSSCG00000040745	ZNF771	126.91	121.79	126.55	177.61	121.09	109.47	0.0941	up	0.929	200	not DE
ENSSSCG00000040746	LRP2	18.8	28.19	17.74	24.87	48.09	27.37	0.604	up	0.556	56	not DE
ENSSSCG00000040749	C16orf70	354.42	462.35	438.78	340.12	426.83	327.44	-0.198	down	0.729	497	not DE
ENSSSCG00000040763		51.71	43.98	21.29	37.3	43.8	48.87	0.211	up	0.893	55	not DE
ENSSSCG00000040768	TRHR	8.46	6.77	2.37	10.66	6.87	8.8	0.666	up	0.788	12	not DE
ENSSSCG00000040770	CA1	0	0	0	0	10.31	1.95	3.15	up	0.589	12	not DE
ENSSSCG00000040773	TOB1	807.55	1305.84	1410.95	721.98	1032.29	823	-0.426	down	0.28	1200	not DE
ENSSSCG00000040778	NIPA1	100.59	117.28	81.61	120.77	98.76	114.36	0.165	up	0.866	136	not DE
ENSSSCG00000040779		3.76	33.83	16.56	29.31	35.21	8.8	0.583	up	0.783	41	not DE
ENSSSCG00000040782	MRPS21	473.81	367.62	518.02	249.54	340.95	419.32	-0.445	down	0.353	504	not DE
ENSSSCG00000040786	SPTBN1	35368.7	33167.1	32598.4	20076.8	30088.3	27601.7	-0.398	down	0.325	37600	not DE
ENSSSCG00000040789	GPR52	0	1.13	3.55	2.66	2.58	2.93	1.4	up	0.756	3	not DE
ENSSSCG00000040793	CTSD	11939.4	12931	18712.5	16610.8	12955.1	13859	0.0152	up	0.987	18700	not DE
ENSSSCG00000040795		29.14	0	0	11.54	0	0	-0.918	down	0.842	31	not DE
ENSSSCG00000040796	IPP	443.73	651.79	642.2	368.54	487.8	492.63	-0.357	down	0.33	578	not DE
ENSSSCG00000040798	HOXC5	2.82	0	1.18	12.43	1.72	0.98	1.71	up	0.631	14	not DE
ENSSSCG00000040815	DUSP5	50.77	38.34	282.66	169.62	79.87	159.32	0.658	up	0.523	239	not DE
ENSSSCG00000040816	NOL7	2103.02	1995.98	2358.28	1123.37	1723.63	1843.44	-0.49	down	0.201	2240	not DE
ENSSSCG00000040820		0.94	0	1.18	2.66	1.72	0	0.907	up	0.912	3	not DE
ENSSSCG00000040822	RERGL	92.13	37.21	7.1	97.68	39.51	8.8	0.129	up	0.933	110	not DE
ENSSSCG00000040824	CNTN2	75.21	18.04	74.51	31.97	23.19	46.92	-0.561	down	0.584	80	not DE
ENSSSCG00000040825	PYM1	163.58	151.11	138.37	165.18	160.6	153.46	0.0829	up	0.926	187	not DE
ENSSSCG00000040826		0	0	1.18	2.66	4.29	0	2.6	up	0.687	5	not DE
ENSSSCG00000040827	CFAP298-TCP10L	691.92	725.09	877.55	342.78	635.52	765.33	-0.464	down	0.325	783	not DE
ENSSSCG00000040828		376.04	347.32	331.15	460.89	360.7	329.4	0.115	up	0.868	519	not DE
ENSSSCG00000040829		0	0	1.18	1.78	2.58	0.98	2.34	up	0.694	3	not DE
ENSSSCG00000040833	BRF2	211.52	151.11	105.26	166.06	149.43	119.25	-0.0686	down	0.944	225	not DE
ENSSSCG00000040835		283.91	166.9	198.69	475.99	191.51	182.78	0.282	up	0.68	536	not DE
ENSSSCG00000040838	AGBL2	219.99	395.81	312.23	138.53	295.43	221.88	-0.525	down	0.158	351	not DE
ENSSSCG00000040845	AGPAT2	1567.16	1821.19	2146.58	678.46	1488.31	1776	-0.587	down	0.18	1820	not DE
ENSSSCG00000040847	AP1S3	26.32	23.68	28.38	24.87	37.79	28.35	0.198	up	0.9	44	not DE
ENSSSCG00000040849		11.28	3.38	5.91	5.33	3.44	14.66	0.0823	up	0.982	15	not DE
ENSSSCG00000040850	GPR17	42.3	46.23	44.94	63.94	48.09	40.07	0.17	up	0.896	72	not DE
ENSSSCG00000040854		1954.48	1611.44	1613.18	425.37	1395.56	1421.19	-0.838	down	0.214	2080	not DE
ENSSSCG00000040855	C5orf51	441.85	675.48	698.97	666.92	606.32	551.27	0.0303	up	0.977	751	not DE
ENSSSCG00000040857		2342.75	2386.15	2480.09	1592.26	2050.83	2423.06	-0.269	down	0.548	2490	not DE
ENSSSCG00000040859	LLGL1	1121.55	884.09	788.85	1673.07	1046.03	1090.82	0.43	up	0.193	1880	not DE
ENSSSCG00000040863	IPMK	153.24	130.81	163.21	126.1	110.79	127.07	-0.294	down	0.627	163	not DE
ENSSSCG00000040869	INPP5E	1175.13	1260.74	1420.41	984.84	1099.27	1277.51	-0.202	down	0.643	1310	not DE
ENSSSCG00000040875	ZFPM1	169.22	195.09	319.33	230	219	341.12	0.233	up	0.693	349	not DE
ENSSSCG00000040879	CNBP	7119.43	8423.71	8266.98	4218.19	6940.89	7126.47	-0.416	down	0.255	8080	not DE
ENSSSCG00000040881	SLC38A7	216.22	202.98	236.54	367.65	256.78	215.04	0.326	up	0.605	414	not DE
ENSSSCG00000040883	TMEM199	557.48	535.64	500.28	366.76	480.93	463.3	-0.29	down	0.556	593	not DE
ENSSSCG00000040887	HEATR3	563.12	645.03	689.51	606.53	687.05	588.41	-0.00977	down	0.991	800	not DE
ENSSSCG00000040888	KCTD13	185.2	223.28	218.8	214.91	194.09	216.01	-0.00178	down	0.999	242	not DE
ENSSSCG00000040889	LAMTOR5	638.33	561.58	655.21	436.03	538.47	552.25	-0.286	down	0.544	679	not DE
ENSSSCG00000040893	ZNF488	2.82	0	1.18	2.66	3.44	3.91	1.7	up	0.669	4	not DE
ENSSSCG00000040897		14.1	13.53	22.47	9.77	25.76	9.77	-0.254	down	0.913	30	not DE
ENSSSCG00000040904	CLDN1	31.02	28.19	16.56	53.28	33.49	26.39	0.568	up	0.569	60	not DE
ENSSSCG00000040905	FAAP24	25.38	16.92	11.83	27.53	10.31	21.5	0.0927	up	0.967	31	not DE
ENSSSCG00000040912	SNX6	1027.54	958.52	999.37	1046.11	893.16	1001.87	-0.024	down	0.975	1180	not DE
ENSSSCG00000040918		393.91	483.77	476.62	311.7	474.06	460.37	-0.138	down	0.825	552	not DE
ENSSSCG00000040919	RTN4RL2	299.89	168.02	246	349.89	304.02	289.32	0.433	up	0.367	394	not DE
ENSSSCG00000040920	PRKACB	3479.34	7300.54	7866.05	1721.91	4636.71	5227.31	-0.752	down	0.00709	6650	not DE
ENSSSCG00000040922	IP6K2	293.31	265	192.78	311.7	308.31	266.84	0.255	up	0.642	359	not DE
ENSSSCG00000040929	TPT1	82429.6	66507.8	69942.9	46854.8	54258.6	61486.4	-0.431	down	0.253	87700	not DE
ENSSSCG00000040937	ACCSL	663.72	974.31	827.88	340.12	702.51	674.43	-0.575	down	0.12	864	not DE
ENSSSCG00000040943	DCTN5	437.15	525.49	480.17	411.16	525.59	493.6	-0.0161	down	0.984	612	not DE
ENSSSCG00000040944	SKI	1464.69	1485.14	2092.17	2331.99	1640.32	1762.31	0.189	up	0.784	2630	not DE
ENSSSCG00000040945	ZFYVE21	1585.96	1657.68	1945.52	1416.42	1520.09	1716.37	-0.156	down	0.743	1770	not DE
ENSSSCG00000040946	EIF5A2	211.52	119.53	125.36	166.06	109.93	111.43	-0.217	down	0.76	225	not DE
ENSSSCG00000040954	CSTF3	305.53	297.71	376.09	372.98	362.42	405.63	0.227	up	0.66	422	not DE
ENSSSCG00000040956		55.47	42.85	26.02	149.19	77.29	41.05	1	up	0.0758	168	not DE
ENSSSCG00000040959	ZNF131	316.82	323.64	364.27	272.63	289.42	321.58	-0.186	down	0.742	337	not DE
ENSSSCG00000040967	NACC2	421.17	668.71	748.64	376.53	578.84	577.66	-0.249	down	0.578	674	not DE
ENSSSCG00000040968		1068.9	823.2	726.17	828.54	938.68	936.38	0.0625	up	0.941	1140	not DE
ENSSSCG00000040973		0.94	2.26	1.18	0.89	2.58	2.93	0.489	up	0.933	3	not DE
ENSSSCG00000040977	SNX8	685.34	700.28	918.95	893.37	802.99	748.71	0.0954	up	0.902	1010	not DE
ENSSSCG00000040981	GMFG	257.59	107.13	151.38	381.86	185.5	258.04	0.706	up	0.0482	430	not DE
ENSSSCG00000040984	PPIL1	338.44	328.15	306.32	315.25	328.06	330.37	0.00152	up	0.999	382	not DE
ENSSSCG00000040985	KCTD7	457.83	386.79	324.06	444.02	356.41	349.92	-0.018	down	0.982	500	not DE
ENSSSCG00000040986		0.94	0	0	0.89	0	6.84	1.43	up	0.856	7	not DE
ENSSSCG00000040989	GPRC5C	975.83	1474.99	1628.56	447.57	1107.86	1239.39	-0.64	down	0.0872	1380	not DE
ENSSSCG00000040992		0	0	0	0	0	0				0	not DE
ENSSSCG00000041010		4.7	3.38	2.37	2.66	1.72	9.77	0.0853	up	0.986	10	not DE
ENSSSCG00000041012		4.7	5.64	14.19	3.55	0.86	7.82	-1.17	down	0.606	12	not DE
ENSSSCG00000041015		0	0	8.28	5.33	0	8.8	1.38	up	0.781	9	not DE
ENSSSCG00000041022		6.58	3.38	3.55	11.54	5.15	5.86	0.721	up	0.778	13	not DE
ENSSSCG00000041030		15.04	9.02	10.64	13.32	14.6	6.84	-0.0272	down	0.993	17	not DE
ENSSSCG00000041031		0	0	0	2.66	1.72	0	2.36	up	0.834	3	not DE
ENSSSCG00000041036		0.94	0	0	3.55	0.86	0	1.3	up	0.891	4	not DE
ENSSSCG00000041044		0	0	0	0	0.86	0.98	1.42	up	0.915	1	not DE
ENSSSCG00000041048		0.94	5.64	2.37	4.44	1.72	4.89	0.489	up	0.914	5	not DE
ENSSSCG00000041049		0	1.13	11.83	0.89	6.01	10.75	1.21	up	0.712	11	not DE
ENSSSCG00000041050		293.31	305.6	328.79	322.36	319.48	366.54	0.119	up	0.858	375	not DE
ENSSSCG00000041051		1.88	12.4	2.37	3.55	8.59	1.95	-0.0172	down	0.998	11	not DE
ENSSSCG00000041052		61.11	30.45	46.12	57.72	46.38	54.74	0.245	up	0.827	65	not DE
ENSSSCG00000041057		0.94	2.26	0	2.66	5.15	2.93	2	up	0.574	6	not DE
ENSSSCG00000041058		17.86	16.92	5.91	15.1	16.32	8.8	0.0516	up	0.984	19	not DE
ENSSSCG00000041063		25.38	43.98	35.48	10.66	42.94	28.35	-0.497	down	0.68	50	not DE
ENSSSCG00000041066		15.98	9.02	4.73	6.22	8.59	7.82	-0.279	down	0.925	17	not DE
ENSSSCG00000041070		0	1.13	0	0	4.29	0	0.564	up	0.966	5	not DE
ENSSSCG00000041073		2.82	1.13	4.73	3.55	2.58	1.95	0.0352	up	0.995	4	not DE
ENSSSCG00000041075		2.82	6.77	7.1	0	0.86	1.95	-2.83	down	0.271	6	not DE
ENSSSCG00000041080		0	1.13	3.55	0	0.86	0	-1.68	down	0.853	3	not DE
ENSSSCG00000041083		3.76	4.51	4.73	1.78	2.58	4.89	-0.59	down	0.87	5	not DE
ENSSSCG00000041092		11.28	18.04	20.11	8.88	15.46	37.14	0.136	up	0.951	38	not DE
ENSSSCG00000041098		3.76	4.51	2.37	1.78	3.44	3.91	-0.256	down	0.953	4	not DE
ENSSSCG00000041105		6.58	11.28	2.37	13.32	10.31	6.84	0.73	up	0.742	15	not DE
ENSSSCG00000041114		351.6	377.77	272.02	431.59	361.56	369.47	0.224	up	0.702	486	not DE
ENSSSCG00000041119		2.82	4.51	4.73	4.44	3.44	1.95	-0.311	down	0.94	5	not DE
ENSSSCG00000041121		15.04	31.57	17.74	15.1	34.35	13.68	-0.0693	down	0.974	40	not DE
ENSSSCG00000041123		303.65	266.13	279.11	301.05	229.3	318.64	-0.0116	down	0.99	339	not DE
ENSSSCG00000041127		130.67	207.49	169.12	39.96	170.9	130	-0.761	down	0.222	199	not DE
ENSSSCG00000041130		0.94	1.13	2.37	4.44	3.44	1.95	1.18	up	0.765	5	not DE
ENSSSCG00000041134		0	0	0	0.89	1.72	0	1.79	up	0.884	2	not DE
ENSSSCG00000041142		36.66	41.72	23.65	53.28	51.53	22.48	0.276	up	0.821	60	not DE
ENSSSCG00000041147		9.4	5.64	4.73	3.55	9.45	4.89	-0.193	down	0.956	11	not DE
ENSSSCG00000041154		1.88	2.26	0	7.1	0	1.95	0.914	up	0.884	8	not DE
ENSSSCG00000041158		4.7	5.64	4.73	2.66	5.15	5.86	-0.199	down	0.959	6	not DE
ENSSSCG00000041160		296.13	299.96	217.61	383.63	352.11	292.25	0.343	up	0.424	432	not DE
ENSSSCG00000041163		15.98	40.6	13.01	34.63	50.67	22.48	0.724	up	0.454	59	not DE
ENSSSCG00000041169		8.46	9.02	7.1	7.1	0.86	2.93	-1.45	down	0.508	9	not DE
ENSSSCG00000041170		1.88	7.89	24.84	3.55	14.6	16.62	0.304	up	0.909	21	not DE
ENSSSCG00000041171		2.82	1.13	3.55	1.78	0.86	2.93	-0.447	down	0.933	3	not DE
ENSSSCG00000041173		0	0	1.18	0.89	1.72	0.98	1.76	up	0.816	2	not DE
ENSSSCG00000041176		46.07	80.06	46.12	18.65	76.43	41.05	-0.483	down	0.624	89	not DE
ENSSSCG00000041177		11.28	0	0	7.1	0.86	1.95	1.13	up	0.808	12	not DE
ENSSSCG00000041180		102.47	83.45	98.16	159.85	109.93	93.83	0.331	up	0.651	180	not DE
ENSSSCG00000041181		2.82	2.26	3.55	1.78	3.44	3.91	0.0371	up	0.995	4	not DE
ENSSSCG00000041187		15.04	16.92	17.74	35.52	25.76	17.59	0.627	up	0.627	40	not DE
ENSSSCG00000041189		43.24	23.68	2.37	76.37	23.19	32.26	1.23	up	0.303	86	not DE
ENSSSCG00000041195		0	0	7.1	1.78	0	0.98	-0.0274	down	0.999	6	not DE
ENSSSCG00000041202	SREK1IP1	485.1	515.35	484.9	467.11	462.9	493.6	-0.0614	down	0.934	539	not DE
ENSSSCG00000041214		10.34	9.02	22.47	11.54	17.18	14.66	0.138	up	0.954	20	not DE
ENSSSCG00000041218		4.7	16.92	33.12	0	13.74	10.75	-1.51	down	0.315	28	not DE
ENSSSCG00000041220		1421.44	1429.89	1364.82	350.78	1091.55	1078.11	-0.901	down	0.109	1510	not DE
ENSSSCG00000041224		30.08	5.64	8.28	13.32	5.15	3.91	-0.836	down	0.632	32	not DE
ENSSSCG00000041230		5.64	10.15	2.37	2.66	2.58	3.91	-0.85	down	0.781	9	not DE
ENSSSCG00000041231		0	9.02	13.01	3.55	18.89	11.73	1.08	up	0.618	22	not DE
ENSSSCG00000041233		4.7	3.38	1.18	6.22	2.58	1.95	0.213	up	0.965	7	not DE
ENSSSCG00000041235		1.88	0	0	2.66	0	0	-0.0298	down	0.999	3	not DE
ENSSSCG00000041238		67.69	77.81	67.41	105.68	76.43	71.35	0.237	up	0.802	119	not DE
ENSSSCG00000041239		235.03	172.53	72.14	22.2	160.6	62.56	-1.13	down	0.275	250	not DE
ENSSSCG00000041244		0	1.13	1.18	2.66	2.58	3.91	2.21	up	0.569	4	not DE
ENSSSCG00000041245		0.94	0	0	0.89	0	2.93	1.2	up	0.91	3	not DE
ENSSSCG00000041247		1.88	4.51	3.55	0	1.72	3.91	-1.35	down	0.736	4	not DE
ENSSSCG00000041248		196.48	128.55	119.45	433.36	166.61	102.63	0.447	up	0.53	488	not DE
ENSSSCG00000041251		4.7	7.89	5.91	10.66	2.58	4.89	-0.188	down	0.961	12	not DE
ENSSSCG00000041254		2.82	3.38	1.18	7.1	8.59	1.95	1.19	up	0.671	10	not DE
ENSSSCG00000041267		115.63	50.75	60.32	118.11	85.88	104.59	0.515	up	0.442	133	not DE
ENSSSCG00000041274		31.96	50.75	29.57	20.42	38.65	27.37	-0.385	down	0.738	45	not DE
ENSSSCG00000041275		2.82	4.51	5.91	6.22	11.16	10.75	1.1	up	0.571	13	not DE
ENSSSCG00000041277		14.1	4.51	4.73	15.98	9.45	8.8	0.671	up	0.742	18	not DE
ENSSSCG00000041278		1.88	2.26	3.55	1.78	3.44	0.98	-0.379	down	0.94	4	not DE
ENSSSCG00000041281		3.76	0	1.18	6.22	1.72	0	0.552	up	0.936	7	not DE
ENSSSCG00000041289	IL10RB	128.79	126.3	107.62	237.11	157.16	158.34	0.587	up	0.201	267	not DE
ENSSSCG00000041294		37.6	53	36.66	27.53	44.66	27.37	-0.37	down	0.727	52	not DE
ENSSSCG00000041300		5.64	10.15	17.74	14.21	11.16	4.89	-0.0991	down	0.977	16	not DE
ENSSSCG00000041310		25.38	16.92	49.67	13.32	24.91	54.74	-0.0631	down	0.975	56	not DE
ENSSSCG00000041313		0.94	2.26	1.18	4.44	1.72	2.93	1.04	up	0.805	5	not DE
ENSSSCG00000041317		20.68	23.68	18.92	17.76	19.75	11.73	-0.38	down	0.808	23	not DE
ENSSSCG00000041320		8.46	2.26	5.91	14.21	8.59	15.64	1.29	up	0.406	16	not DE
ENSSSCG00000041322		4767.29	6547.26	6930.54	1379.13	6228.94	6234.07	-0.657	down	0.302	7250	not DE
ENSSSCG00000041335		0.94	2.26	1.18	0.89	1.72	0	-0.974	down	0.881	2	not DE
ENSSSCG00000041339		0.94	0	0	0.89	0.86	0	0.609	up	0.966	1	not DE
ENSSSCG00000041341		13.16	14.66	15.37	47.95	17.18	36.17	1.13	up	0.247	54	not DE
ENSSSCG00000041344		10.34	10.15	11.83	4.44	6.87	7.82	-0.785	down	0.686	11	not DE
ENSSSCG00000041348		3.76	19.17	8.28	23.09	11.16	11.73	0.708	up	0.747	26	not DE
ENSSSCG00000041350		9.4	13.53	5.91	11.54	12.02	2.93	-0.222	down	0.938	14	not DE
ENSSSCG00000041356		1.88	2.26	4.73	8.88	2.58	3.91	0.719	up	0.836	10	not DE
ENSSSCG00000041364		669.36	528.88	726.17	372.98	519.58	789.77	-0.247	down	0.725	808	not DE
ENSSSCG00000041368		3.76	3.38	5.91	4.44	3.44	8.8	0.294	up	0.936	9	not DE
ENSSSCG00000041374		0	1.13	0	0.89	0.86	0.98	1.4	up	0.877	1	not DE
ENSSSCG00000041378		13.16	4.51	9.46	15.1	3.44	13.68	0.162	up	0.953	17	not DE
ENSSSCG00000041379		15.04	205.24	106.44	1.78	109.93	61.58	-1.19	down	0.0584	182	not DE
ENSSSCG00000041380		6.58	6.77	10.64	3.55	11.16	6.84	-0.246	down	0.937	13	not DE
ENSSSCG00000041385		20.68	23.68	21.29	23.09	22.33	22.48	0.0508	up	0.98	26	not DE
ENSSSCG00000041387		527.4	849.14	1823.7	204.25	873.41	1020.44	-0.719	down	0.149	1540	not DE
ENSSSCG00000041398	ASDURF	0.94	0	2.37	1.78	0.86	0.98	0.506	up	0.946	2	not DE
ENSSSCG00000041399		1.88	5.64	4.73	0	3.44	1.95	-1.58	down	0.641	5	not DE
ENSSSCG00000041400		5.64	9.02	5.91	2.66	5.15	4.89	-0.717	down	0.786	8	not DE
ENSSSCG00000041401		125.03	51.87	80.42	106.56	97.9	86.01	0.247	up	0.807	133	not DE
ENSSSCG00000041404		4.7	6.77	1.18	2.66	12.02	4.89	0.601	up	0.855	14	not DE
ENSSSCG00000041406		56.41	103.75	61.5	29.31	76.43	35.19	-0.718	down	0.242	92	not DE
ENSSSCG00000041407		25.38	11.28	18.92	14.21	15.46	18.57	-0.155	down	0.943	27	not DE
ENSSSCG00000041409	MFSD4B	20.68	68.79	46.12	37.3	41.22	36.17	-0.106	down	0.951	61	not DE
ENSSSCG00000041410		39.48	12.4	43.76	63.05	30.06	58.65	0.754	up	0.33	71	not DE
ENSSSCG00000041411		5.64	5.64	13.01	6.22	6.01	3.91	-0.492	down	0.865	11	not DE
ENSSSCG00000041416		218.1	115.02	146.65	320.58	123.67	144.66	0.222	up	0.76	361	not DE
ENSSSCG00000041419		4.7	4.51	1.18	6.22	8.59	7.82	1.21	up	0.604	10	not DE
ENSSSCG00000041426		0.94	5.64	7.1	2.66	5.15	4.89	0.129	up	0.977	6	not DE
ENSSSCG00000041429		11.28	9.02	4.73	1.78	7.73	6.84	-0.701	down	0.798	12	not DE
ENSSSCG00000041432		1.88	10.15	8.28	2.66	3.44	5.86	-0.6	down	0.845	9	not DE
ENSSSCG00000041434		10.34	2.26	5.91	36.41	11.16	14.66	1.77	up	0.117	41	not DE
ENSSSCG00000041436		6.58	5.64	20.11	9.77	12.88	11.73	0.29	up	0.912	17	not DE
ENSSSCG00000041449		228.45	154.49	209.34	251.32	205.26	222.85	0.211	up	0.74	283	not DE
ENSSSCG00000041450		0.94	2.26	2.37	2.66	1.72	3.91	0.595	up	0.899	4	not DE
ENSSSCG00000041458		5.64	3.38	4.73	4.44	3.44	3.91	-0.206	down	0.959	6	not DE
ENSSSCG00000041461		2610.68	1676.85	1363.64	2046.93	1131.05	1657.73	-0.214	down	0.74	2780	not DE
ENSSSCG00000041463		3.76	5.64	2.37	1.78	5.15	0.98	-0.753	down	0.839	6	not DE
ENSSSCG00000041466		18.8	10.15	1.18	17.76	15.46	2.93	0.434	up	0.858	20	not DE
ENSSSCG00000041467	CCDC194	56.41	22.55	132.46	30.19	19.75	92.86	-0.555	down	0.462	112	not DE
ENSSSCG00000041471		13.16	1.13	1.18	11.54	6.01	4.89	1.18	up	0.646	14	not DE
ENSSSCG00000041478		7.52	3.38	3.55	0.89	5.15	0	-2.07	down	0.517	8	not DE
ENSSSCG00000041481		7.52	9.02	9.46	21.31	10.31	9.77	0.597	up	0.765	24	not DE
ENSSSCG00000041483		0.94	4.51	2.37	8.88	6.87	7.82	1.74	up	0.411	10	not DE
ENSSSCG00000041490		40.42	30.45	30.75	42.63	38.65	26.39	0.072	up	0.965	48	not DE
ENSSSCG00000041494		10.34	7.89	4.73	6.22	5.15	3.91	-0.558	down	0.831	11	not DE
ENSSSCG00000041497		0.94	0	0	0	0	0	-1.12	down	0.936	1	not DE
ENSSSCG00000041499		47.95	93.6	63.87	9.77	64.41	39.1	-1.11	down	0.148	83	not DE
ENSSSCG00000041502		0.94	1.13	0	2.66	0.86	0	0.334	up	0.973	3	not DE
ENSSSCG00000041503		2.82	1.13	1.18	2.66	0	2.93	-0.324	down	0.962	3	not DE
ENSSSCG00000041504		0.94	0	2.37	0	3.44	2.93	0.61	up	0.936	4	not DE
ENSSSCG00000041508		0	0	0	0	0	0.98	0.634	up	0.966	1	not DE
ENSSSCG00000041511		4.7	2.26	4.73	7.1	0.86	9.77	0.305	up	0.938	10	not DE
ENSSSCG00000041522		0	0	0	0	0	0				0	not DE
ENSSSCG00000041524		12.22	3.38	0	14.21	0.86	6.84	0.635	up	0.874	16	not DE
ENSSSCG00000041532		0.94	0	0	3.55	0.86	0.98	2.04	up	0.746	4	not DE
ENSSSCG00000041533		0	4.51	3.55	4.44	4.29	0	0.0379	up	0.997	5	not DE
ENSSSCG00000041534		0.94	2.26	1.18	2.66	0	1.95	-0.267	down	0.972	3	not DE
ENSSSCG00000041536		28.2	15.79	20.11	63.05	24.05	22.48	0.669	up	0.518	71	not DE
ENSSSCG00000041540		1.88	2.26	2.37	0	1.72	0	-2.49	down	0.611	2	not DE
ENSSSCG00000041550		2.82	3.38	3.55	0.89	1.72	4.89	-0.645	down	0.878	5	not DE
ENSSSCG00000041552		4.7	11.28	2.37	0.89	0.86	0.98	-2.55	down	0.302	10	not DE
ENSSSCG00000041558		4.7	2.26	1.18	3.55	0.86	2.93	-0.169	down	0.975	5	not DE
ENSSSCG00000041560		69.57	33.83	33.12	11.54	26.62	17.59	-1.26	down	0.183	74	not DE
ENSSSCG00000041571		2.82	2.26	3.55	11.54	0.86	1.95	0.0866	up	0.987	13	not DE
ENSSSCG00000041577		170.16	91.34	31.93	117.22	60.12	53.76	-0.173	down	0.891	181	not DE
ENSSSCG00000041582		0	1.13	0	1.78	0	0	-0.0922	down	0.996	2	not DE
ENSSSCG00000041583		7.52	4.51	4.73	3.55	6.01	4.89	-0.212	down	0.953	8	not DE
ENSSSCG00000041586		5.64	2.26	2.37	2.66	0.86	2.93	-0.699	down	0.867	6	not DE
ENSSSCG00000041587		12.22	15.79	11.83	20.42	22.33	12.71	0.46	up	0.78	26	not DE
ENSSSCG00000041588		0.94	0	5.91	0	2.58	6.84	0.477	up	0.939	7	not DE
ENSSSCG00000041589		4.7	6.77	1.18	0.89	8.59	2.93	-0.192	down	0.967	10	not DE
ENSSSCG00000041592		0	0	0	0	0	0				0	not DE
ENSSSCG00000041594		9.4	6.77	3.55	6.22	1.72	2.93	-0.923	down	0.732	10	not DE
ENSSSCG00000041595		5.64	3.38	2.37	8.88	8.59	7.82	1.2	up	0.561	10	not DE
ENSSSCG00000041596		129.73	118.41	118.27	95.02	65.27	71.35	-0.676	down	0.163	138	not DE
ENSSSCG00000041597		1.88	6.77	3.55	0	6.01	1.95	-1.16	down	0.753	7	not DE
ENSSSCG00000041598		5.64	3.38	7.1	14.21	7.73	4.89	0.686	up	0.785	16	not DE
ENSSSCG00000041600		6.58	9.02	8.28	9.77	15.46	19.55	0.867	up	0.574	20	not DE
ENSSSCG00000041604		8.46	6.77	4.73	8.88	2.58	3.91	-0.492	down	0.87	10	not DE
ENSSSCG00000041609		0	1.13	0	0	0	0.98	-0.213	down	0.989	1	not DE
ENSSSCG00000041612		5.64	6.77	7.1	12.43	19.75	16.62	1.31	up	0.303	23	not DE
ENSSSCG00000041617		7.52	4.51	8.28	27.53	7.73	2.93	0.511	up	0.855	31	not DE
ENSSSCG00000041619		1.88	6.77	9.46	3.55	5.15	3.91	-0.324	down	0.931	8	not DE
ENSSSCG00000041624		0	0	0	0	0	0.98	0.634	up	0.966	1	not DE
ENSSSCG00000041625	REELD1	4.7	7.89	8.28	11.54	14.6	12.71	0.927	up	0.57	17	not DE
ENSSSCG00000041627		6.58	0	0	0.89	0	0	-1.25	down	0.905	7	not DE
ENSSSCG00000041636		5.64	1.13	9.46	3.55	1.72	5.86	-0.38	down	0.921	8	not DE
ENSSSCG00000041639		45.13	77.81	60.32	20.42	115.94	69.4	-0.0773	down	0.964	135	not DE
ENSSSCG00000041648		2.82	6.77	13.01	4.44	9.45	6.84	0.0297	up	0.994	11	not DE
ENSSSCG00000041649		14.1	24.81	11.83	4.44	11.16	15.64	-0.788	down	0.64	22	not DE
ENSSSCG00000041656		5.64	6.77	7.1	4.44	6.87	1.95	-0.656	down	0.82	8	not DE
ENSSSCG00000041667	CLDN5	3095.77	1543.78	1457.07	1407.54	1610.27	1417.28	-0.369	down	0.566	3290	not DE
ENSSSCG00000041669		7.52	7.89	7.1	6.22	13.74	6.84	0.173	up	0.953	16	not DE
ENSSSCG00000041675		32.9	36.09	17.74	26.64	45.52	28.35	0.222	up	0.882	53	not DE
ENSSSCG00000041684		8.46	1.13	2.37	7.1	2.58	1.95	0.134	up	0.978	9	not DE
ENSSSCG00000041685		5.64	2.26	7.1	4.44	6.87	9.77	0.526	up	0.86	10	not DE
ENSSSCG00000041693		3.76	1.13	2.37	8.88	0.86	1.95	0.339	up	0.943	10	not DE
ENSSSCG00000041694		1.88	0	0	0.89	0.86	3.91	1.82	up	0.777	4	not DE
ENSSSCG00000041698		4.7	3.38	1.18	4.44	6.01	6.84	0.972	up	0.744	7	not DE
ENSSSCG00000041701		3.76	3.38	3.55	2.66	11.16	4.89	0.599	up	0.855	13	not DE
ENSSSCG00000041708		11.28	1.13	0	15.98	0.86	3.91	1.12	up	0.738	18	not DE
ENSSSCG00000041710		4.7	2.26	0	7.1	6.01	1.95	1.45	up	0.641	8	not DE
ENSSSCG00000041716		0.94	0	0	5.33	0.86	2.93	2.79	up	0.513	6	not DE
ENSSSCG00000041717		132.56	121.79	128.91	74.6	119.37	119.25	-0.321	down	0.676	141	not DE
ENSSSCG00000041719		8.46	10.15	16.56	13.32	15.46	16.62	0.414	up	0.825	18	not DE
ENSSSCG00000041723		0.94	1.13	4.73	2.66	0.86	3.91	0.264	up	0.963	4	not DE
ENSSSCG00000041727		0	0	0	0	0	0				0	not DE
ENSSSCG00000041731		659.96	709.31	765.2	879.16	887.15	914.88	0.332	up	0.349	1030	not DE
ENSSSCG00000041733		0.94	4.51	3.55	2.66	3.44	3.91	0.322	up	0.942	4	not DE
ENSSSCG00000041735		26.32	11.28	16.56	11.54	12.02	16.62	-0.379	down	0.842	28	not DE
ENSSSCG00000041751		3.76	6.77	11.83	10.66	5.15	6.84	0.0802	up	0.982	12	not DE
ENSSSCG00000041752		4.7	5.64	3.55	23.98	9.45	8.8	1.49	up	0.32	27	not DE
ENSSSCG00000041762		3.76	7.89	1.18	4.44	8.59	5.86	0.732	up	0.804	10	not DE
ENSSSCG00000041764		1465.63	2401.94	1930.14	733.52	1651.49	1354.72	-0.682	down	0.0289	2130	not DE
ENSSSCG00000041766		453.13	479.26	382.01	408.5	391.62	378.27	-0.152	down	0.798	482	not DE
ENSSSCG00000041778		7.52	6.77	8.28	4.44	5.15	3.91	-0.741	down	0.765	8	not DE
ENSSSCG00000041780		17.86	15.79	4.73	14.21	7.73	2.93	-0.671	down	0.73	19	not DE
ENSSSCG00000041783		43.24	21.43	34.3	37.3	20.61	30.3	-0.154	down	0.921	46	not DE
ENSSSCG00000041793		15.98	16.92	15.37	19.54	14.6	10.75	-0.132	down	0.952	22	not DE
ENSSSCG00000041806		0	1.13	3.55	0	0	1.95	-1.29	down	0.881	3	not DE
ENSSSCG00000041808		3.76	2.26	3.55	4.44	6.87	11.73	1.19	up	0.605	12	not DE
ENSSSCG00000041810		7.52	1.13	8.28	1.78	1.72	0	-2.16	down	0.49	8	not DE
ENSSSCG00000041811		42.3	13.53	8.28	12.43	12.02	5.86	-0.858	down	0.558	45	not DE
ENSSSCG00000041813	CMC1	172.04	199.6	152.57	140.31	182.07	164.21	-0.108	down	0.898	212	not DE
ENSSSCG00000041814		8.46	6.77	4.73	5.33	4.29	4.89	-0.44	down	0.883	9	not DE
ENSSSCG00000041820		27.26	11.28	31.93	11.54	12.88	26.39	-0.455	down	0.774	29	not DE
ENSSSCG00000041824		1.88	1.13	0	1.78	2.58	1.95	1.32	up	0.798	3	not DE
ENSSSCG00000041825		1.88	6.77	4.73	1.78	6.87	5.86	0.0969	up	0.982	8	not DE
ENSSSCG00000041834		7.52	9.02	5.91	15.1	10.31	6.84	0.486	up	0.83	17	not DE
ENSSSCG00000041835	UFSP1	17.86	9.02	7.1	7.99	7.73	4.89	-0.659	down	0.751	19	not DE
ENSSSCG00000041847		0	2.26	3.55	0	5.15	1.95	0.122	up	0.987	6	not DE
ENSSSCG00000041859		1.88	4.51	8.28	4.44	3.44	1.95	-0.424	down	0.917	7	not DE
ENSSSCG00000041863		0	5.64	2.37	1.78	5.15	7.82	1.35	up	0.687	8	not DE
ENSSSCG00000041866		42.3	31.57	50.86	17.76	45.52	36.17	-0.396	down	0.77	53	not DE
ENSSSCG00000041868		44.19	66.53	75.69	65.71	60.98	61.58	0.0464	up	0.975	74	not DE
ENSSSCG00000041869		80.85	89.09	107.62	121.66	106.49	86.01	0.178	up	0.863	137	not DE
ENSSSCG00000041875		3.76	0	5.91	2.66	0.86	4.89	0.108	up	0.985	5	not DE
ENSSSCG00000041879		0.94	0	3.55	4.44	0	2.93	0.591	up	0.931	5	not DE
ENSSSCG00000041880		10.34	5.64	4.73	7.99	19.75	67.44	1.74	up	0.214	69	not DE
ENSSSCG00000041883		35.72	34.96	30.75	25.75	51.53	32.26	0.0585	up	0.974	60	not DE
ENSSSCG00000041895		8.46	23.68	18.92	4.44	15.46	17.59	-0.518	down	0.763	21	not DE
ENSSSCG00000041896		2.82	5.64	7.1	4.44	1.72	0.98	-1.23	down	0.694	6	not DE
ENSSSCG00000041898		8.46	2.26	7.1	11.54	5.15	11.73	0.742	up	0.739	13	not DE
ENSSSCG00000041906		289.55	243.58	204.6	459.12	282.55	246.31	0.386	up	0.398	517	not DE
ENSSSCG00000041916		12.22	1.13	4.73	9.77	6.87	4.89	0.562	up	0.855	13	not DE
ENSSSCG00000041917		0	0	0	2.66	1.72	1.95	3.4	up	0.569	3	not DE
ENSSSCG00000041918		7.52	2.26	8.28	0	1.72	7.82	-1.46	down	0.647	8	not DE
ENSSSCG00000041921		9.4	19.17	15.37	10.66	24.05	19.55	0.289	up	0.876	28	not DE
ENSSSCG00000041922		48.89	107.13	119.45	14.21	85.88	78.19	-0.843	down	0.221	101	not DE
ENSSSCG00000041926		19.74	15.79	24.84	65.71	23.19	30.3	0.876	up	0.369	74	not DE
ENSSSCG00000041931		0	0	1.18	0	0	0	-1.14	down	0.936	1	not DE
ENSSSCG00000041935	HSPB7	25041.6	31347	32118.2	7193.12	27444.1	30567.3	-0.674	down	0.28	32000	not DE
ENSSSCG00000041939		2.82	9.02	29.57	0	5.15	10.75	-1.58	down	0.351	25	not DE
ENSSSCG00000041951		33.84	64.28	42.58	41.74	61.83	39.1	0.0394	up	0.979	72	not DE
ENSSSCG00000041953		0	1.13	1.18	0.89	0.86	2.93	1.07	up	0.87	3	not DE
ENSSSCG00000041954		377.92	162.38	295.67	241.55	162.31	330.37	-0.165	down	0.84	402	not DE
ENSSSCG00000041957		95.89	162.38	72.14	36.41	129.68	77.22	-0.528	down	0.51	151	not DE
ENSSSCG00000041958		84.61	93.6	62.68	98.57	111.65	80.15	0.274	up	0.72	130	not DE
ENSSSCG00000041959		38.54	11.28	14.19	26.64	18.03	15.64	0.0584	up	0.98	41	not DE
ENSSSCG00000041966		13.16	9.02	23.65	27.53	15.46	22.48	0.579	up	0.694	31	not DE
ENSSSCG00000041968		1.88	2.26	2.37	1.78	0.86	0.98	-0.886	down	0.86	2	not DE
ENSSSCG00000041970		4.7	15.79	7.1	4.44	2.58	11.73	-0.596	down	0.836	14	not DE
ENSSSCG00000041972	MED21	276.39	253.73	275.57	170.5	259.36	282.48	-0.208	down	0.781	302	not DE
ENSSSCG00000041978		2.82	1.13	4.73	9.77	1.72	1.95	0.427	up	0.925	11	not DE
ENSSSCG00000041979		3.76	1.13	1.18	5.33	1.72	5.86	1.1	up	0.753	6	not DE
ENSSSCG00000041983		2.82	1.13	1.18	0.89	4.29	1.95	0.355	up	0.951	5	not DE
ENSSSCG00000041985		3.76	5.64	3.55	4.44	7.73	9.77	0.715	up	0.787	10	not DE
ENSSSCG00000041994		2.82	1.13	2.37	1.78	1.72	3.91	0.205	up	0.971	4	not DE
ENSSSCG00000041999		2.82	5.64	15.37	2.66	1.72	2.93	-1.45	down	0.526	13	not DE
ENSSSCG00000042000		2.82	3.38	4.73	16.87	19.75	22.48	2.45	up	0.0301	23	not DE
ENSSSCG00000042002		0.94	1.13	1.18	5.33	5.15	1.95	1.86	up	0.558	6	not DE
ENSSSCG00000042003		3.76	5.64	11.83	9.77	5.15	7.82	0.192	up	0.952	11	not DE
ENSSSCG00000042006		0.94	5.64	11.83	1.78	2.58	5.86	-0.595	down	0.864	10	not DE
ENSSSCG00000042012		0.94	0	1.18	1.78	2.58	1.95	1.72	up	0.736	3	not DE
ENSSSCG00000042018		3.76	6.77	11.83	23.09	6.01	1.95	0.017	up	0.998	26	not DE
ENSSSCG00000042020		9.4	4.51	4.73	5.33	7.73	8.8	0.265	up	0.936	10	not DE
ENSSSCG00000042021		0	0	1.18	6.22	4.29	4.89	3.8	up	0.206	7	not DE
ENSSSCG00000042025		2.82	3.38	1.18	1.78	2.58	0	-1.05	down	0.827	3	not DE
ENSSSCG00000042026		42.3	18.04	27.2	32.86	19.75	15.64	-0.345	down	0.808	45	not DE
ENSSSCG00000042031		60.17	12.4	37.85	11.54	12.02	25.41	-1.02	down	0.375	64	not DE
ENSSSCG00000042036		2.82	7.89	2.37	3.55	5.15	0.98	-0.449	down	0.912	7	not DE
ENSSSCG00000042040		68.63	78.94	56.77	77.26	92.75	54.74	0.122	up	0.912	108	not DE
ENSSSCG00000042041		17.86	5.64	2.37	16.87	18.03	5.86	0.883	up	0.639	21	not DE
ENSSSCG00000042043		142.9	117.28	139.56	21.31	80.73	78.19	-1.32	down	0.0601	152	not DE
ENSSSCG00000042044		34.78	2.26	11.83	11.54	6.01	7.82	-0.463	down	0.852	37	not DE
ENSSSCG00000042048		6.58	3.38	2.37	3.55	6.87	5.86	0.45	up	0.899	8	not DE
ENSSSCG00000042062		4.7	14.66	3.55	2.66	12.02	1.95	-0.604	down	0.824	14	not DE
ENSSSCG00000042067		0	0	2.37	0.89	0	3.91	0.942	up	0.917	4	not DE
ENSSSCG00000042069		7.52	2.26	8.28	12.43	9.45	8.8	0.878	up	0.678	14	not DE
ENSSSCG00000042071		4.7	0	0	1.78	0.86	0.98	0.806	up	0.915	5	not DE
ENSSSCG00000042074		0	1.13	0	5.33	0	0.98	1.83	up	0.816	6	not DE
ENSSSCG00000042076		2.82	5.64	5.91	4.44	3.44	5.86	-0.0335	down	0.994	6	not DE
ENSSSCG00000042082		1.88	0	1.18	1.78	0.86	0.98	0.482	up	0.949	2	not DE
ENSSSCG00000042087		3.76	10.15	13.01	22.2	12.88	19.55	1.1	up	0.453	25	not DE
ENSSSCG00000042089	KCTD11	44.19	39.47	44.94	92.36	48.09	57.67	0.579	up	0.449	104	not DE
ENSSSCG00000042098		84.61	34.96	17.74	29.31	42.94	32.26	-0.143	down	0.943	90	not DE
ENSSSCG00000042103		21.62	30.45	33.12	28.42	44.66	22.48	0.141	up	0.936	52	not DE
ENSSSCG00000042106		0	0	0	0	2.58	0.98	2.01	up	0.868	3	not DE
ENSSSCG00000042107		2.82	7.89	7.1	15.98	3.44	9.77	0.586	up	0.84	18	not DE
ENSSSCG00000042108		2.82	0	1.18	2.66	0	2.93	0.333	up	0.965	3	not DE
ENSSSCG00000042114		13.16	21.43	11.83	10.66	22.33	11.73	-0.0811	down	0.973	26	not DE
ENSSSCG00000042121		2.82	2.26	2.37	0.89	0	1.95	-1.81	down	0.687	3	not DE
ENSSSCG00000042126		10.34	2.26	1.18	9.77	3.44	3.91	0.603	up	0.856	11	not DE
ENSSSCG00000042133		12.22	18.04	8.28	10.66	18.03	11.73	0.0869	up	0.973	21	not DE
ENSSSCG00000042143		0	0	0	1.78	0	2.93	2.36	up	0.829	3	not DE
ENSSSCG00000042146		41.36	51.87	54.4	7.1	31.78	29.32	-1.3	down	0.115	46	not DE
ENSSSCG00000042147		9.4	12.4	8.28	23.09	13.74	11.73	0.659	up	0.696	26	not DE
ENSSSCG00000042149		4.7	1.13	1.18	4.44	4.29	8.8	1.46	up	0.601	9	not DE
ENSSSCG00000042151		107.17	147.72	95.8	43.51	106.49	113.38	-0.5	down	0.539	131	not DE
ENSSSCG00000042157		8.46	6.77	9.46	7.1	6.87	5.86	-0.306	down	0.915	9	not DE
ENSSSCG00000042160		6.58	10.15	8.28	9.77	10.31	9.77	0.274	up	0.916	12	not DE
ENSSSCG00000042166		4.7	12.4	5.91	0	6.87	8.8	-1.09	down	0.702	11	not DE
ENSSSCG00000042168		31.02	36.09	23.65	21.31	45.52	27.37	0.00658	up	0.998	53	not DE
ENSSSCG00000042169		19.74	50.75	54.4	9.77	21.47	10.75	-1.53	down	0.0546	46	not DE
ENSSSCG00000042170		17.86	15.79	10.64	5.33	13.74	4.89	-0.994	down	0.525	19	not DE
ENSSSCG00000042173		0	4.51	1.18	2.66	0	1.95	0.3	up	0.973	4	not DE
ENSSSCG00000042176		0.94	2.26	2.37	3.55	4.29	0.98	0.593	up	0.902	5	not DE
ENSSSCG00000042179		78.97	94.72	76.87	173.17	122.81	88.95	0.579	up	0.337	195	not DE
ENSSSCG00000042185		69.57	80.06	105.26	165.18	128.82	123.16	0.72	up	0.188	186	not DE
ENSSSCG00000042187		5.64	3.38	1.18	0.89	2.58	0.98	-1.13	down	0.779	6	not DE
ENSSSCG00000042189		5.64	3.38	1.18	13.32	3.44	4.89	1.05	up	0.688	15	not DE
ENSSSCG00000042192		39.48	42.85	28.38	31.08	39.51	39.1	-0.00811	down	0.997	46	not DE
ENSSSCG00000042196		3.76	6.77	7.1	5.33	2.58	5.86	-0.371	down	0.914	6	not DE
ENSSSCG00000042198		0	1.13	3.55	9.77	0.86	2.93	1.31	up	0.769	11	not DE
ENSSSCG00000042201		3.76	1.13	3.55	2.66	3.44	2.93	0.194	up	0.969	4	not DE
ENSSSCG00000042205		8.46	3.38	11.83	4.44	6.87	4.89	-0.446	down	0.882	10	not DE
ENSSSCG00000042206		21.62	23.68	29.57	38.19	35.21	30.3	0.478	up	0.677	43	not DE
ENSSSCG00000042208	H2AX	147.6	143.21	165.58	220.23	185.5	213.08	0.439	up	0.327	248	not DE
ENSSSCG00000042209		15.04	4.51	2.37	7.1	3.44	6.84	-0.0902	down	0.982	16	not DE
ENSSSCG00000042213		0.94	1.13	0	2.66	5.15	1.95	2.23	up	0.551	6	not DE
ENSSSCG00000042219		2.82	6.77	2.37	4.44	7.73	5.86	0.678	up	0.816	9	not DE
ENSSSCG00000042225		3.76	9.02	5.91	8.88	6.01	5.86	0.198	up	0.952	10	not DE
ENSSSCG00000042227		13.16	14.66	48.49	2.66	15.46	20.53	-1.06	down	0.402	41	not DE
ENSSSCG00000042230		1.88	1.13	0	1.78	0	1.95	0.0812	up	0.994	2	not DE
ENSSSCG00000042233		14.1	3.38	8.28	34.63	11.16	11.73	1.15	up	0.368	39	not DE
ENSSSCG00000042234		18.8	16.92	9.46	13.32	22.33	12.71	0.099	up	0.966	26	not DE
ENSSSCG00000042243		0.94	2.26	3.55	4.44	1.72	0.98	-0.0075	down	0.999	5	not DE
ENSSSCG00000042245		3.76	4.51	2.37	0	1.72	1.95	-1.84	down	0.614	4	not DE
ENSSSCG00000042247		0	3.38	2.37	0.89	2.58	8.8	1.13	up	0.782	9	not DE
ENSSSCG00000042252		134.44	138.7	124.18	111.89	152.01	138.8	0.00915	up	0.994	177	not DE
ENSSSCG00000042259		65.81	43.98	40.21	85.25	92.75	61.58	0.684	up	0.277	108	not DE
ENSSSCG00000042265		15.04	6.77	5.91	4.44	10.31	6.84	-0.311	down	0.92	16	not DE
ENSSSCG00000042268		5.64	5.64	2.37	6.22	4.29	4.89	0.223	up	0.952	7	not DE
ENSSSCG00000042270		0	0	2.37	0	0	2.93	-0.0353	down	0.999	3	not DE
ENSSSCG00000042272		14.1	5.64	15.37	9.77	11.16	10.75	-0.0621	down	0.982	15	not DE
ENSSSCG00000042273		54.53	91.34	119.45	44.4	73	78.19	-0.414	down	0.546	101	not DE
ENSSSCG00000042281		10.34	3.38	11.83	15.98	6.87	9.77	0.422	up	0.86	18	not DE
ENSSSCG00000042283		16.92	7.89	11.83	2.66	15.46	16.62	-0.26	down	0.935	18	not DE
ENSSSCG00000042290		0.94	0	1.18	3.55	0	0.98	0.501	up	0.953	4	not DE
ENSSSCG00000042299		0.94	2.26	3.55	1.78	0	0.98	-1.58	down	0.757	3	not DE
ENSSSCG00000042304		5.64	1.13	1.18	7.99	5.15	3.91	1.35	up	0.62	9	not DE
ENSSSCG00000042307		2.82	3.38	0	0.89	0	1.95	-1.25	down	0.855	3	not DE
ENSSSCG00000042312		35.72	40.6	76.87	106.56	63.55	104.59	0.884	up	0.154	120	not DE
ENSSSCG00000042316		2.82	0	1.18	5.33	2.58	0.98	1.35	up	0.77	6	not DE
ENSSSCG00000042317	C4orf51	2.82	1.13	0	1.78	8.59	0.98	1.39	up	0.749	10	not DE
ENSSSCG00000042318		5.64	2.26	4.73	7.99	5.15	2.93	0.339	up	0.929	9	not DE
ENSSSCG00000042319		13.16	11.28	11.83	11.54	10.31	17.59	0.0864	up	0.974	18	not DE
ENSSSCG00000042320		3.76	6.77	10.64	2.66	3.44	3.91	-0.996	down	0.687	9	not DE
ENSSSCG00000042321		49.83	54.13	79.24	23.09	57.54	44.96	-0.602	down	0.479	67	not DE
ENSSSCG00000042324	PRKRIP1	251.01	239.07	232.99	218.46	230.16	224.81	-0.103	down	0.89	268	not DE
ENSSSCG00000042327	OVOL3	15.98	21.43	14.19	18.65	20.61	16.62	0.128	up	0.951	24	not DE
ENSSSCG00000042328		15.98	14.66	33.12	23.09	25.76	18.57	0.165	up	0.938	30	not DE
ENSSSCG00000042329		2.82	2.26	1.18	7.1	2.58	4.89	1.18	up	0.707	8	not DE
ENSSSCG00000042332		23.5	32.7	29.57	47.95	33.49	38.12	0.478	up	0.666	54	not DE
ENSSSCG00000042341	DEPDC7	1.88	2.26	1.18	0.89	2.58	0.98	-0.36	down	0.952	3	not DE
ENSSSCG00000042365		7.52	7.89	4.73	21.31	7.73	13.68	1.01	up	0.54	24	not DE
ENSSSCG00000042369		50.77	94.72	93.43	88.8	97.9	88.95	0.255	up	0.789	114	not DE
ENSSSCG00000042372		15.98	9.02	14.19	17.76	19.75	8.8	0.207	up	0.933	23	not DE
ENSSSCG00000042376		3.76	4.51	3.55	3.55	6.87	4.89	0.336	up	0.928	8	not DE
ENSSSCG00000042379		2.82	3.38	0	5.33	1.72	0.98	0.528	up	0.925	6	not DE
ENSSSCG00000042386		285.79	138.7	208.15	347.22	201.82	230.67	0.321	up	0.53	391	not DE
ENSSSCG00000042387		8.46	4.51	4.73	7.99	1.72	1.95	-0.834	down	0.772	9	not DE
ENSSSCG00000042393		14.1	9.02	10.64	7.1	5.15	5.86	-0.889	down	0.617	15	not DE
ENSSSCG00000042395		22.56	28.19	10.64	18.65	22.33	13.68	-0.111	down	0.958	26	not DE
ENSSSCG00000042398		1.88	1.13	1.18	3.55	0.86	0	-0.547	down	0.938	4	not DE
ENSSSCG00000042400		6.58	1.13	1.18	7.99	8.59	2.93	1.37	up	0.605	10	not DE
ENSSSCG00000042401		0.94	19.17	21.29	0.89	21.47	20.53	0.0405	up	0.989	25	not DE
ENSSSCG00000042402		5.64	4.51	3.55	4.44	1.72	1.95	-0.834	down	0.798	6	not DE
ENSSSCG00000042407		4.7	0	1.18	4.44	6.01	5.86	2.03	up	0.499	7	not DE
ENSSSCG00000042412		1.88	1.13	7.1	0.89	4.29	1.95	-0.41	down	0.936	6	not DE
ENSSSCG00000042418		2.82	5.64	4.73	3.55	10.31	6.84	0.597	up	0.832	12	not DE
ENSSSCG00000042427		0	1.13	0	7.99	2.58	0.98	2.95	up	0.458	9	not DE
ENSSSCG00000042430		45.13	142.09	182.13	15.98	85.88	121.2	-0.883	down	0.0902	154	not DE
ENSSSCG00000042434		1.88	6.77	1.18	1.78	3.44	0.98	-0.502	down	0.916	6	not DE
ENSSSCG00000042438		485.1	798.39	730.9	674.02	625.21	651.95	-0.0159	down	0.987	759	not DE
ENSSSCG00000042439		25.38	59.77	39.03	15.98	33.49	32.26	-0.595	down	0.518	53	not DE
ENSSSCG00000042446		3.76	1.13	0	0.89	3.44	0.98	0.516	up	0.938	4	not DE
ENSSSCG00000042454		1.88	3.38	5.91	1.78	1.72	1.95	-0.915	down	0.806	5	not DE
ENSSSCG00000042455		4.7	9.02	5.91	1.78	10.31	0.98	-1.08	down	0.69	12	not DE
ENSSSCG00000042459		1.88	1.13	3.55	0.89	4.29	1.95	-0.0168	down	0.999	5	not DE
ENSSSCG00000042464		35.72	15.79	15.37	27.53	29.2	23.46	0.35	up	0.823	38	not DE
ENSSSCG00000042468		0	1.13	1.18	0.89	1.72	0.98	0.854	up	0.908	2	not DE
ENSSSCG00000042470		7.52	6.77	9.46	13.32	6.01	2.93	-0.268	down	0.936	15	not DE
ENSSSCG00000042471		5.64	6.77	2.37	3.55	3.44	3.91	-0.362	down	0.925	6	not DE
ENSSSCG00000042472		15.98	10.15	10.64	2.66	8.59	7.82	-1.02	down	0.587	17	not DE
ENSSSCG00000042474		1.88	3.38	4.73	5.33	4.29	1.95	0.214	up	0.964	6	not DE
ENSSSCG00000042478		0	1.13	3.55	1.78	3.44	7.82	1.84	up	0.573	8	not DE
ENSSSCG00000042479		0.94	2.26	2.37	12.43	7.73	3.91	2.04	up	0.337	14	not DE
ENSSSCG00000042480		12.22	7.89	14.19	5.33	18.03	12.71	-0.0395	down	0.989	21	not DE
ENSSSCG00000042487		13.16	6.77	8.28	8.88	18.03	11.73	0.437	up	0.85	21	not DE
ENSSSCG00000042491		9.4	3.38	5.91	16.87	6.87	11.73	0.942	up	0.592	19	not DE
ENSSSCG00000042492		2.82	3.38	2.37	6.22	6.01	2.93	0.786	up	0.804	7	not DE
ENSSSCG00000042493		2.82	5.64	5.91	0	3.44	2.93	-1.58	down	0.605	5	not DE
ENSSSCG00000042498		13.16	42.85	47.31	8.88	30.92	21.5	-0.733	down	0.461	40	not DE
ENSSSCG00000042504		0.94	2.26	2.37	1.78	0.86	4.89	0.26	up	0.965	5	not DE
ENSSSCG00000042519		53.59	43.98	18.92	2.66	17.18	12.71	-1.92	down	0.0918	57	not DE
ENSSSCG00000042530		7.52	19.17	3.55	4.44	11.16	5.86	-0.346	down	0.899	17	not DE
ENSSSCG00000042533		0.94	1.13	2.37	0	0.86	0	-2.25	down	0.737	2	not DE
ENSSSCG00000042534		4.7	5.64	3.55	13.32	5.15	8.8	0.91	up	0.688	15	not DE
ENSSSCG00000042541		22.56	27.06	15.37	33.75	30.92	7.82	0.00471	up	0.999	38	not DE
ENSSSCG00000042547		0.94	3.38	4.73	9.77	6.01	1.95	0.918	up	0.789	11	not DE
ENSSSCG00000042551		3.76	12.4	5.91	7.99	12.02	6.84	0.388	up	0.883	14	not DE
ENSSSCG00000042552		0	1.13	0	4.44	0	1.95	2.39	up	0.735	5	not DE
ENSSSCG00000042554		49.83	4.51	8.28	13.32	6.87	1.95	-1.17	down	0.474	53	not DE
ENSSSCG00000042559		13.16	15.79	22.47	10.66	18.89	19.55	-0.0783	down	0.973	22	not DE
ENSSSCG00000042563		4.7	3.38	7.1	15.1	15.46	10.75	1.47	up	0.314	18	not DE
ENSSSCG00000042568		1.88	3.38	2.37	2.66	3.44	3.91	0.407	up	0.927	4	not DE
ENSSSCG00000042572	IMP3	607.31	553.69	478.99	364.1	469.77	398.79	-0.413	down	0.317	646	not DE
ENSSSCG00000042573		2.82	0	0	5.33	0.86	0	0.946	up	0.907	6	not DE
ENSSSCG00000042575		1.88	2.26	5.91	2.66	2.58	17.59	0.854	up	0.766	18	not DE
ENSSSCG00000042577		5.64	0	4.73	4.44	1.72	3.91	0.396	up	0.936	6	not DE
ENSSSCG00000042579		9.4	4.51	4.73	3.55	2.58	3.91	-0.848	down	0.76	10	not DE
ENSSSCG00000042585		1.88	4.51	2.37	7.1	0.86	0	-1.29	down	0.776	8	not DE
ENSSSCG00000042589		0	0	1.18	9.77	7.73	1.95	4.03	up	0.15	11	not DE
ENSSSCG00000042592		4.7	5.64	0	8.88	9.45	3.91	1.45	up	0.55	11	not DE
ENSSSCG00000042594		12.22	15.79	7.1	16.87	19.75	12.71	0.525	up	0.757	23	not DE
ENSSSCG00000042595		6.58	10.15	4.73	0	10.31	7.82	-0.801	down	0.809	12	not DE
ENSSSCG00000042596		4.7	4.51	9.46	1.78	6.01	17.59	0.0982	up	0.979	18	not DE
ENSSSCG00000042600		0	0	1.18	5.33	4.29	1.95	3.41	up	0.335	6	not DE
ENSSSCG00000042601		9.4	7.89	5.91	8.88	6.87	4.89	-0.18	down	0.952	10	not DE
ENSSSCG00000042603		0	4.51	3.55	0.89	3.44	0.98	-0.22	down	0.973	4	not DE
ENSSSCG00000042607	THBD	877.12	663.07	566.51	469.77	771.21	472.1	-0.315	down	0.627	933	not DE
ENSSSCG00000042609		3.76	1.13	0	3.55	3.44	1.95	1.36	up	0.752	4	not DE
ENSSSCG00000042611		0	0	1.18	17.76	5.15	0.98	3.88	up	0.153	20	not DE
ENSSSCG00000042615		111.87	159	119.45	59.5	133.12	71.35	-0.629	down	0.229	155	not DE
ENSSSCG00000042622		59.23	59.77	27.2	48.84	76.43	28.35	0.0466	up	0.976	89	not DE
ENSSSCG00000042623		0.94	0	0	0.89	0	5.86	1.38	up	0.868	6	not DE
ENSSSCG00000042627		0.94	0	1.18	0.89	0	2.93	0.343	up	0.971	3	not DE
ENSSSCG00000042629		1.88	5.64	2.37	3.55	6.01	0.98	0.0116	up	0.999	7	not DE
ENSSSCG00000042630	HNRNPA0	1435.54	1750.15	1651.03	1664.19	1770	1845.39	0.13	up	0.804	2060	not DE
ENSSSCG00000042632		0.94	1.13	0	0.89	0	0	-1.12	down	0.933	1	not DE
ENSSSCG00000042638		29.14	33.83	39.03	23.09	30.92	39.1	-0.151	down	0.921	40	not DE
ENSSSCG00000042639		4.7	4.51	5.91	5.33	7.73	4.89	0.233	up	0.946	9	not DE
ENSSSCG00000042640		61.11	190.58	154.93	174.94	149.43	110.45	0.2	up	0.885	197	not DE
ENSSSCG00000042647		2.82	2.26	5.91	2.66	5.15	4.89	0.255	up	0.951	6	not DE
ENSSSCG00000042652		0	0	2.37	7.99	0	0	-0.0641	down	0.996	9	not DE
ENSSSCG00000042663		82.73	47.36	47.31	39.96	47.23	56.69	-0.269	down	0.827	88	not DE
ENSSSCG00000042665		596.03	1061.14	573.6	124.33	863.96	483.83	-0.904	down	0.172	1010	not DE
ENSSSCG00000042678		0	1.13	0	0	0	0	-1.15	down	0.936	1	not DE
ENSSSCG00000042679		4.7	3.38	4.73	5.33	17.18	23.46	1.64	up	0.278	24	not DE
ENSSSCG00000042682		115.63	76.68	82.79	63.94	92.75	93.83	-0.133	down	0.916	123	not DE
ENSSSCG00000042692		9.4	3.38	4.73	17.76	3.44	2.93	0.175	up	0.961	20	not DE
ENSSSCG00000042694		36.66	71.04	47.31	49.73	61.83	46.92	0.0702	up	0.961	72	not DE
ENSSSCG00000042700		29.14	19.17	44.94	28.42	12.88	27.37	-0.436	down	0.731	38	not DE
ENSSSCG00000042703		100.59	78.94	85.15	72.82	90.17	98.72	-0.0217	down	0.987	107	not DE
ENSSSCG00000042705		18.8	0	5.91	15.1	8.59	6.84	0.968	up	0.712	20	not DE
ENSSSCG00000042706		6.58	3.38	4.73	16.87	4.29	11.73	1.06	up	0.576	19	not DE
ENSSSCG00000042710		13.16	10.15	3.55	12.43	24.91	8.8	0.799	up	0.644	29	not DE
ENSSSCG00000042711		1.88	1.13	3.55	2.66	4.29	1.95	0.487	up	0.92	5	not DE
ENSSSCG00000042713		14.1	1.13	1.18	15.98	3.44	1.95	0.695	up	0.821	18	not DE
ENSSSCG00000042714		5.64	7.89	1.18	6.22	3.44	4.89	0.172	up	0.967	7	not DE
ENSSSCG00000042722		0.94	0	2.37	0	0	0	-2.29	down	0.842	2	not DE
ENSSSCG00000042730		0.94	0	1.18	4.44	1.72	1.95	1.97	up	0.648	5	not DE
ENSSSCG00000042732		4.7	4.51	2.37	4.44	0.86	5.86	-0.266	down	0.952	6	not DE
ENSSSCG00000042753		5.64	1.13	30.75	0	2.58	2.93	-2.44	down	0.29	26	not DE
ENSSSCG00000042756		122.21	117.28	101.71	105.68	106.49	95.79	-0.146	down	0.868	130	not DE
ENSSSCG00000042763		7.52	3.38	5.91	7.99	2.58	1.95	-0.57	down	0.862	9	not DE
ENSSSCG00000042767	SERGEF	66.75	68.79	54.4	88.8	39.51	59.62	-0.0741	down	0.961	100	not DE
ENSSSCG00000042769		8.46	7.89	4.73	15.98	10.31	9.77	0.776	up	0.676	18	not DE
ENSSSCG00000042772		3.76	1.13	1.18	0	0	0	-3.42	down	0.585	4	not DE
ENSSSCG00000042777		3.76	7.89	9.46	4.44	9.45	11.73	0.272	up	0.925	12	not DE
ENSSSCG00000042787		249.13	314.62	305.13	180.27	237.89	245.34	-0.395	down	0.337	279	not DE
ENSSSCG00000042788		84.61	56.38	22.47	33.75	73.86	32.26	-0.148	down	0.935	90	not DE
ENSSSCG00000042797		3.76	6.77	3.55	3.55	6.01	2.93	-0.173	down	0.966	7	not DE
ENSSSCG00000042798		122.21	127.43	392.65	88.8	195.81	278.57	-0.117	down	0.916	332	not DE
ENSSSCG00000042799		0	1.13	1.18	7.1	0	0	-1.02	down	0.911	8	not DE
ENSSSCG00000042806	C1orf146	0	2.26	1.18	0	3.44	0	-0.722	down	0.94	4	not DE
ENSSSCG00000042809		28.2	50.75	50.86	39.07	48.09	43.01	0.0439	up	0.978	56	not DE
ENSSSCG00000042811		10.34	13.53	3.55	12.43	18.03	4.89	0.372	up	0.873	21	not DE
ENSSSCG00000042814		22.56	11.28	15.37	5.33	11.16	19.55	-0.539	down	0.793	24	not DE
ENSSSCG00000042815		32.9	89.09	125.36	8.88	47.23	89.92	-1.01	down	0.119	106	not DE
ENSSSCG00000042816		6.58	7.89	10.64	7.99	10.31	14.66	0.378	up	0.87	15	not DE
ENSSSCG00000042822		3.76	3.38	4.73	6.22	7.73	4.89	0.658	up	0.818	9	not DE
ENSSSCG00000042826		2.82	4.51	7.1	5.33	5.15	3.91	0.0725	up	0.986	6	not DE
ENSSSCG00000042829		0.94	0	2.37	0	0	4.89	-0.573	down	0.951	5	not DE
ENSSSCG00000042835		7.52	3.38	2.37	9.77	8.59	5.86	0.963	up	0.676	11	not DE
ENSSSCG00000042837		18.8	20.3	22.47	20.42	20.61	25.41	0.107	up	0.954	26	not DE
ENSSSCG00000042842		6.58	11.28	7.1	7.1	5.15	6.84	-0.36	down	0.898	10	not DE
ENSSSCG00000042846		0	0	3.55	0	0.86	5.86	0.919	up	0.905	6	not DE
ENSSSCG00000042854		12.22	12.4	8.28	18.65	15.46	6.84	0.251	up	0.914	21	not DE
ENSSSCG00000042865		1.88	4.51	5.91	5.33	6.01	11.73	0.943	up	0.693	12	not DE
ENSSSCG00000042866	OR51B5	0	1.13	0	0	0.86	0.98	0.613	up	0.965	1	not DE
ENSSSCG00000042869		2.82	1.13	3.55	4.44	2.58	6.84	0.906	up	0.783	7	not DE
ENSSSCG00000042873		31.02	74.43	87.52	38.19	70.42	79.17	0.0126	up	0.993	82	not DE
ENSSSCG00000042874	ZNF22	588.51	504.07	448.24	515.95	492.96	475.03	-0.047	down	0.951	626	not DE
ENSSSCG00000042876		1.88	5.64	2.37	5.33	2.58	1.95	0.021	up	0.998	6	not DE
ENSSSCG00000042877		2.82	1.13	1.18	0.89	1.72	0.98	-0.464	down	0.94	3	not DE
ENSSSCG00000042878		0.94	0	0	6.22	0	0	0.731	up	0.95	7	not DE
ENSSSCG00000042888		54.53	30.45	28.38	23.09	20.61	23.46	-0.706	down	0.464	58	not DE
ENSSSCG00000042889		146.66	171.41	124.18	108.34	170.9	163.23	-0.0163	down	0.989	199	not DE
ENSSSCG00000042897		0.94	0	0	0.89	2.58	0	1.23	up	0.91	3	not DE
ENSSSCG00000042901		3.76	3.38	3.55	7.1	2.58	0.98	-0.299	down	0.947	8	not DE
ENSSSCG00000042909		0	0	0	2.66	0.86	0	2.03	up	0.866	3	not DE
ENSSSCG00000042910	AGO4	694.74	767.94	667.04	695.34	769.49	588.41	-0.0584	down	0.936	896	not DE
ENSSSCG00000042913		27.26	6.77	8.28	6.22	7.73	12.71	-0.45	down	0.86	29	not DE
ENSSSCG00000042918		1.88	2.26	1.18	12.43	0	4.89	0.955	up	0.827	14	not DE
ENSSSCG00000042919		4.7	6.77	9.46	0	5.15	3.91	-1.66	down	0.506	8	not DE
ENSSSCG00000042921		7.52	10.15	4.73	12.43	15.46	6.84	0.627	up	0.756	18	not DE
ENSSSCG00000042927		6.58	2.26	1.18	0.89	0	2.93	-1.84	down	0.66	7	not DE
ENSSSCG00000042940		1.88	3.38	2.37	2.66	3.44	4.89	0.517	up	0.899	5	not DE
ENSSSCG00000042941		3.76	4.51	1.18	5.33	7.73	2.93	0.808	up	0.795	9	not DE
ENSSSCG00000042942		13.16	20.3	8.28	4.44	18.89	7.82	-0.55	down	0.782	22	not DE
ENSSSCG00000042943		0	1.13	2.37	0.89	0	0.98	-0.715	down	0.938	2	not DE
ENSSSCG00000042951		17.86	7.89	3.55	20.42	11.16	14.66	0.819	up	0.631	23	not DE
ENSSSCG00000042953		0.94	4.51	0	0	1.72	0.98	-0.714	down	0.929	4	not DE
ENSSSCG00000042962		10.34	19.17	4.73	11.54	15.46	7.82	0.14	up	0.958	18	not DE
ENSSSCG00000042966		287.67	271.77	57.95	0.89	165.75	113.38	-1.54	down	0.72	306	not DE
ENSSSCG00000042978		5.64	1.13	3.55	1.78	0.86	0	-2.06	down	0.592	6	not DE
ENSSSCG00000042995		6.58	2.26	7.1	5.33	1.72	11.73	0.0691	up	0.986	12	not DE
ENSSSCG00000043000		3.76	6.77	3.55	7.1	2.58	2.93	-0.225	down	0.955	8	not DE
ENSSSCG00000043002		0	0	0	3.55	2.58	2.93	3.92	up	0.382	4	not DE
ENSSSCG00000043004		7.52	3.38	4.73	8.88	1.72	6.84	0.0147	up	0.998	10	not DE
ENSSSCG00000043011		16.92	53	18.92	28.42	36.93	34.21	0.333	up	0.822	47	not DE
ENSSSCG00000043013		5.64	2.26	0	1.78	2.58	0	-0.641	down	0.92	6	not DE
ENSSSCG00000043014		0.94	0	1.18	6.22	1.72	0.98	1.9	up	0.669	7	not DE
ENSSSCG00000043024		1.88	1.13	3.55	1.78	0	3.91	-0.659	down	0.906	4	not DE
ENSSSCG00000043028		4.7	1.13	1.18	8.88	2.58	1.95	0.945	up	0.79	10	not DE
ENSSSCG00000043029		2.82	4.51	4.73	1.78	0	2.93	-1.71	down	0.623	4	not DE
ENSSSCG00000043030		5.64	5.64	4.73	6.22	8.59	2.93	0.0618	up	0.987	10	not DE
ENSSSCG00000043036		0.94	1.13	1.18	6.22	2.58	0.98	1.33	up	0.751	7	not DE
ENSSSCG00000043044		19.74	12.4	4.73	16.87	17.18	8.8	0.324	up	0.881	21	not DE
ENSSSCG00000043047		4.7	0	1.18	4.44	2.58	3.91	1.51	up	0.693	5	not DE
ENSSSCG00000043050		2.82	0	0	3.55	3.44	0	1.39	up	0.845	4	not DE
ENSSSCG00000043051		212.46	177.04	206.97	173.17	187.22	202.33	-0.0833	down	0.925	226	not DE
ENSSSCG00000043057		20.68	16.92	11.83	28.42	35.21	19.55	0.745	up	0.492	41	not DE
ENSSSCG00000043059		6.58	2.26	2.37	0	7.73	4.89	-0.134	down	0.982	9	not DE
ENSSSCG00000043070		10.34	7.89	9.46	7.99	6.87	3.91	-0.591	down	0.799	11	not DE
ENSSSCG00000043074		12.22	3.38	8.28	9.77	12.02	20.53	0.888	up	0.627	21	not DE
ENSSSCG00000043076		0	1.13	1.18	10.66	0.86	0	0.632	up	0.933	12	not DE
ENSSSCG00000043079		2.82	0	2.37	0.89	1.72	0.98	-0.185	down	0.981	3	not DE
ENSSSCG00000043089		261.35	235.68	201.06	321.47	263.65	221.88	0.202	up	0.733	362	not DE
ENSSSCG00000043102		81.79	69.92	70.96	111.89	70.42	60.6	0.0871	up	0.941	126	not DE
ENSSSCG00000043104		14.1	7.89	7.1	36.41	24.91	11.73	1.28	up	0.223	41	not DE
ENSSSCG00000043112		0	0	0	0.89	1.72	2.93	3.08	up	0.655	3	not DE
ENSSSCG00000043113		12.22	10.15	14.19	0	11.16	9.77	-1.37	down	0.551	13	not DE
ENSSSCG00000043115		0.94	0	0	0	7.73	0.98	1.93	up	0.781	9	not DE
ENSSSCG00000043116		82.73	46.23	46.12	78.15	36.93	36.17	-0.244	down	0.811	88	not DE
ENSSSCG00000043118		6.58	6.77	1.18	25.75	0	2.93	0.0754	up	0.988	29	not DE
ENSSSCG00000043123		25.38	24.81	27.2	15.1	30.92	22.48	-0.227	down	0.894	36	not DE
ENSSSCG00000043125		2.82	9.02	4.73	0.89	11.16	22.48	0.555	up	0.853	23	not DE
ENSSSCG00000043129		23.5	40.6	11.83	17.76	30.92	19.55	-0.0639	down	0.976	36	not DE
ENSSSCG00000043131		3.76	7.89	1.18	3.55	10.31	0.98	0.0812	up	0.986	12	not DE
ENSSSCG00000043135		2.82	5.64	4.73	0	2.58	2.93	-1.66	down	0.602	5	not DE
ENSSSCG00000043136		4.7	4.51	0	0	8.59	0	-1.15	down	0.851	10	not DE
ENSSSCG00000043137		138.2	95.85	101.71	55.95	127.96	111.43	-0.239	down	0.847	149	not DE
ENSSSCG00000043138		3.76	11.28	24.84	4.44	6.87	12.71	-0.552	down	0.792	21	not DE
ENSSSCG00000043139		0.94	6.77	8.28	0	8.59	4.89	-0.578	down	0.878	10	not DE
ENSSSCG00000043143		11.28	10.15	10.64	2.66	9.45	3.91	-1.16	down	0.533	12	not DE
ENSSSCG00000043146		4.7	3.38	1.18	3.55	2.58	0.98	-0.369	down	0.938	5	not DE
ENSSSCG00000043147		2.82	1.13	2.37	10.66	4.29	5.86	1.72	up	0.443	12	not DE
ENSSSCG00000043151		2.82	1.13	2.37	1.78	2.58	0	-0.891	down	0.875	3	not DE
ENSSSCG00000043153		2.82	1.13	5.91	9.77	3.44	4.89	0.987	up	0.737	11	not DE
ENSSSCG00000043154		4.7	4.51	2.37	12.43	7.73	0.98	0.557	up	0.868	14	not DE
ENSSSCG00000043157		7.52	22.55	50.86	5.33	18.03	24.44	-0.652	down	0.609	43	not DE
ENSSSCG00000043158		3.76	10.15	4.73	20.42	16.32	7.82	1.27	up	0.406	23	not DE
ENSSSCG00000043163		1.88	6.77	4.73	8.88	2.58	3.91	0.148	up	0.974	10	not DE
ENSSSCG00000043169		3.76	7.89	7.1	11.54	3.44	2.93	-0.276	down	0.94	13	not DE
ENSSSCG00000043173		193.66	125.17	101.71	209.58	207.83	230.67	0.668	up	0.194	242	not DE
ENSSSCG00000043175		93.07	98.11	79.24	78.15	87.6	77.22	-0.153	down	0.873	102	not DE
ENSSSCG00000043178		6.58	0	1.18	2.66	2.58	1.95	0.72	up	0.893	7	not DE
ENSSSCG00000043189		10.34	10.15	22.47	14.21	19.75	9.77	0.0809	up	0.977	23	not DE
ENSSSCG00000043195	TMEM115	1487.25	1215.63	1274.94	1427.08	1278.77	1234.5	-0.0111	down	0.987	1610	not DE
ENSSSCG00000043198		2.82	3.38	1.18	3.55	6.87	0	-0.00578	down	0.999	8	not DE
ENSSSCG00000043201		0	1.13	0	2.66	0.86	1.95	2.37	up	0.689	3	not DE
ENSSSCG00000043202		3.76	1.13	1.18	4.44	3.44	0.98	0.548	up	0.911	5	not DE
ENSSSCG00000043204		353.48	336.05	257.83	371.2	316.9	304.96	0.0748	up	0.925	418	not DE
ENSSSCG00000043207		18.8	4.51	17.74	18.65	13.74	10.75	0.216	up	0.934	21	not DE
ENSSSCG00000043215		1.88	1.13	3.55	5.33	2.58	5.86	1.13	up	0.723	6	not DE
ENSSSCG00000043219		12.22	1.13	3.55	7.1	6.01	1.95	0.0911	up	0.983	13	not DE
ENSSSCG00000043222		3.76	0	2.37	1.78	0.86	1.95	0.00669	up	0.999	4	not DE
ENSSSCG00000043224		6.58	7.89	9.46	4.44	2.58	5.86	-0.935	down	0.681	8	not DE
ENSSSCG00000043231		0.94	1.13	0	2.66	0	1.95	0.941	up	0.906	3	not DE
ENSSSCG00000043233		4.7	13.53	20.11	0	8.59	15.64	-1.18	down	0.541	17	not DE
ENSSSCG00000043238		1.88	4.51	2.37	2.66	0.86	1.95	-0.668	down	0.884	4	not DE
ENSSSCG00000043259		15.04	7.89	14.19	17.76	12.02	12.71	0.221	up	0.923	20	not DE
ENSSSCG00000043262		13.16	13.53	68.6	0	6.01	24.44	-2.12	down	0.0843	58	not DE
ENSSSCG00000043271		104.35	98.11	117.09	55.95	111.65	115.34	-0.237	down	0.809	130	not DE
ENSSSCG00000043277		15.04	2.26	4.73	4.44	1.72	3.91	-0.892	down	0.748	16	not DE
ENSSSCG00000043280		0	3.38	0	0.89	6.01	5.86	2.48	up	0.502	7	not DE
ENSSSCG00000043288		3.76	0	3.55	0	0	2.93	-1.7	down	0.796	4	not DE
ENSSSCG00000043289		0.94	2.26	0	5.33	4.29	6.84	2.57	up	0.35	7	not DE
ENSSSCG00000043294		0.94	0	4.73	1.78	1.72	1.95	0.738	up	0.901	4	not DE
ENSSSCG00000043296		0	5.64	4.73	0	6.87	2.93	-0.162	down	0.978	8	not DE
ENSSSCG00000043301	IFN-ALPHA-8	2.82	0	2.37	12.43	7.73	2.93	2.24	up	0.347	14	not DE
ENSSSCG00000043314		12.22	11.28	17.74	6.22	6.87	9.77	-0.851	down	0.591	15	not DE
ENSSSCG00000043317		5.64	0	0	1.78	0	0.98	-0.00389	down	1	6	not DE
ENSSSCG00000043319		12.22	13.53	11.83	2.66	12.02	11.73	-0.698	down	0.736	14	not DE
ENSSSCG00000043327		11.28	30.45	17.74	12.43	19.75	13.68	-0.303	down	0.868	27	not DE
ENSSSCG00000043340		0.94	1.13	0	2.66	3.44	0.98	1.72	up	0.718	4	not DE
ENSSSCG00000043341		7.52	23.68	17.74	2.66	6.87	18.57	-1.02	down	0.518	21	not DE
ENSSSCG00000043356		4.7	3.38	0	4.44	0.86	8.8	0.615	up	0.903	9	not DE
ENSSSCG00000043367		10.34	0	0	0.89	0	0	-1.51	down	0.855	11	not DE
ENSSSCG00000043374		6.58	6.77	8.28	0.89	4.29	5.86	-1.18	down	0.619	7	not DE
ENSSSCG00000043378		1.88	4.51	3.55	7.1	1.72	8.8	0.69	up	0.841	9	not DE
ENSSSCG00000043379		9.4	2.26	1.18	0	1.72	2.93	-1.22	down	0.79	10	not DE
ENSSSCG00000043383		1.88	1.13	0	20.42	3.44	4.89	3.15	up	0.14	23	not DE
ENSSSCG00000043385		42.3	20.3	16.56	6.22	17.18	9.77	-1.22	down	0.33	45	not DE
ENSSSCG00000043390		0	4.51	1.18	6.22	0	0.98	-0.131	down	0.987	7	not DE
ENSSSCG00000043395		0	1.13	0	2.66	0	1.95	2.06	up	0.803	3	not DE
ENSSSCG00000043410		5.64	6.77	2.37	1.78	5.15	1.95	-0.779	down	0.811	6	not DE
ENSSSCG00000043411		3.76	3.38	2.37	0	2.58	0.98	-1.84	down	0.641	4	not DE
ENSSSCG00000043413		2.82	9.02	3.55	6.22	8.59	4.89	0.477	up	0.875	10	not DE
ENSSSCG00000043418		376.04	366.49	398.57	160.74	262.8	282.48	-0.731	down	0.0723	400	not DE
ENSSSCG00000043419		0	0	0	0	0	0				0	not DE
ENSSSCG00000043423		1.88	2.26	3.55	0	0.86	7.82	-0.963	down	0.841	8	not DE
ENSSSCG00000043429		17.86	9.02	20.11	7.1	8.59	12.71	-0.7	down	0.677	19	not DE
ENSSSCG00000043435		7.52	12.4	7.1	1.78	12.88	0.98	-1.42	down	0.506	15	not DE
ENSSSCG00000043447		93.07	43.98	40.21	101.24	59.26	65.49	0.405	up	0.606	114	not DE
ENSSSCG00000043454		25.38	30.45	14.19	28.42	39.51	18.57	0.305	up	0.828	46	not DE
ENSSSCG00000043466		2.82	1.13	5.91	0.89	3.44	4.89	-0.117	down	0.982	5	not DE
ENSSSCG00000043471		0	0	0	0	0	0				0	not DE
ENSSSCG00000043490		5.64	3.38	2.37	4.44	4.29	1.95	-0.088	down	0.985	6	not DE
ENSSSCG00000043494		22.56	11.28	10.64	44.4	24.05	19.55	0.984	up	0.297	50	not DE
ENSSSCG00000043501		4.7	2.26	2.37	0	0	3.91	-2.72	down	0.513	5	not DE
ENSSSCG00000043503		47.01	69.92	53.22	30.19	82.45	46.92	-0.18	down	0.884	96	not DE
ENSSSCG00000043516		7.52	0	5.91	5.33	3.44	3.91	0.418	up	0.925	8	not DE
ENSSSCG00000043518		0.94	0	2.37	0	0.86	6.84	0.57	up	0.938	7	not DE
ENSSSCG00000043519		20.68	7.89	15.37	37.3	23.19	18.57	0.875	up	0.438	42	not DE
ENSSSCG00000043520		1.88	3.38	0	3.55	0.86	0	-0.415	down	0.956	4	not DE
ENSSSCG00000043522		0.94	3.38	0	0.89	0	0	-1.66	down	0.86	3	not DE
ENSSSCG00000043531		3.76	0	3.55	0	1.72	5.86	0.0689	up	0.993	6	not DE
ENSSSCG00000043545		3.76	4.51	10.64	5.33	11.16	4.89	0.227	up	0.948	13	not DE
ENSSSCG00000043550		13.16	1.13	8.28	0.89	1.72	4.89	-1.37	down	0.628	14	not DE
ENSSSCG00000043552		25.38	53	34.3	3.55	24.05	13.68	-1.66	down	0.0531	47	not DE
ENSSSCG00000043554		2.82	1.13	7.1	3.55	1.72	3.91	-0.053	down	0.992	6	not DE
ENSSSCG00000043557		1.88	5.64	0	0.89	2.58	5.86	0.374	up	0.95	6	not DE
ENSSSCG00000043560		2.82	0	2.37	4.44	0.86	2.93	0.848	up	0.864	5	not DE
ENSSSCG00000043563		156.06	95.85	113.54	166.95	121.09	125.11	0.189	up	0.803	188	not DE
ENSSSCG00000043569		1.88	0	0	7.1	3.44	0.98	2.66	up	0.473	8	not DE
ENSSSCG00000043574		7.52	6.77	4.73	22.2	12.88	8.8	1.15	up	0.43	25	not DE
ENSSSCG00000043582		0.94	2.26	1.18	0	1.72	2.93	-0.398	down	0.953	3	not DE
ENSSSCG00000043594		0.94	0	3.55	1.78	4.29	0.98	1	up	0.86	5	not DE
ENSSSCG00000043604		222.81	166.9	195.14	323.25	242.18	244.36	0.467	up	0.247	364	not DE
ENSSSCG00000043605		0.94	2.26	2.37	1.78	0.86	0.98	-0.592	down	0.921	2	not DE
ENSSSCG00000043608		6.58	4.51	4.73	12.43	6.87	0.98	0.0128	up	0.998	14	not DE
ENSSSCG00000043612		23.5	14.66	26.02	0	8.59	28.35	-1.6	down	0.396	29	not DE
ENSSSCG00000043613		8.46	4.51	3.55	7.99	3.44	3.91	-0.114	down	0.977	9	not DE
ENSSSCG00000043625		28.2	28.19	30.75	7.99	12.88	22.48	-1.11	down	0.26	30	not DE
ENSSSCG00000043628		0.94	3.38	4.73	0.89	0.86	3.91	-0.77	down	0.866	4	not DE
ENSSSCG00000043629		44.19	53	20.11	4.44	84.16	35.19	-0.377	down	0.871	98	not DE
ENSSSCG00000043633		4.7	0	0	2.66	0	0	-0.522	down	0.965	5	not DE
ENSSSCG00000043636		9.4	6.77	11.83	1.78	6.87	8.8	-0.837	down	0.718	10	not DE
ENSSSCG00000043645		1.88	3.38	3.55	14.21	3.44	7.82	1.37	up	0.548	16	not DE
ENSSSCG00000043646		4.7	16.92	3.55	2.66	5.15	2.93	-1.01	down	0.674	15	not DE
ENSSSCG00000043650		13.16	3.38	3.55	0	1.72	1.95	-2.28	down	0.413	14	not DE
ENSSSCG00000043652		0	0	1.18	4.44	2.58	0.98	2.86	up	0.537	5	not DE
ENSSSCG00000043660		0.94	2.26	7.1	0	5.15	2.93	-0.636	down	0.896	6	not DE
ENSSSCG00000043662		15.98	2.26	9.46	23.09	5.15	4.89	0.218	up	0.94	26	not DE
ENSSSCG00000043665		1.88	4.51	8.28	6.22	3.44	2.93	-0.102	down	0.982	7	not DE
ENSSSCG00000043666		14.1	3.38	4.73	18.65	10.31	3.91	0.583	up	0.804	21	not DE
ENSSSCG00000043670		4.7	6.77	7.1	7.99	12.02	4.89	0.378	up	0.894	14	not DE
ENSSSCG00000043672		0	0	1.18	1.78	2.58	3.91	2.86	up	0.508	4	not DE
ENSSSCG00000043677		2.82	1.13	0	4.44	1.72	0.98	1.02	up	0.844	5	not DE
ENSSSCG00000043683		9.4	2.26	9.46	0	5.15	8.8	-0.904	down	0.805	10	not DE
ENSSSCG00000043684		2.82	0	0	5.33	2.58	0	1.53	up	0.812	6	not DE
ENSSSCG00000043685		10.34	28.19	9.46	23.09	20.61	12.71	0.356	up	0.855	26	not DE
ENSSSCG00000043694		15.04	13.53	13.01	17.76	18.89	28.35	0.613	up	0.662	29	not DE
ENSSSCG00000043695		2.82	3.38	7.1	5.33	6.01	4.89	0.385	up	0.912	7	not DE
ENSSSCG00000043697		13.16	14.66	22.47	4.44	10.31	17.59	-0.764	down	0.616	19	not DE
ENSSSCG00000043700		5.64	0	7.1	10.66	2.58	1.95	0.563	up	0.895	12	not DE
ENSSSCG00000043704		0.94	4.51	2.37	0	3.44	1.95	-0.849	down	0.866	4	not DE
ENSSSCG00000043705		0	3.38	1.18	0	0	3.91	-0.816	down	0.931	4	not DE
ENSSSCG00000043709		4.7	1.13	2.37	3.55	4.29	2.93	0.52	up	0.902	5	not DE
ENSSSCG00000043715		10.34	10.15	8.28	8.88	3.44	13.68	-0.303	down	0.915	14	not DE
ENSSSCG00000043722		5.64	4.51	4.73	0	0.86	1.95	-2.71	down	0.335	6	not DE
ENSSSCG00000043723		4.7	4.51	2.37	5.33	2.58	0.98	-0.542	down	0.891	6	not DE
ENSSSCG00000043724		4.7	2.26	2.37	2.66	3.44	3.91	0.145	up	0.976	5	not DE
ENSSSCG00000043726		6.58	6.77	5.91	6.22	5.15	5.86	-0.163	down	0.963	7	not DE
ENSSSCG00000043730		0.94	0	1.18	4.44	4.29	1.95	2.41	up	0.506	5	not DE
ENSSSCG00000043731		0	3.38	2.37	0	2.58	0.98	-0.623	down	0.933	3	not DE
ENSSSCG00000043745		5.64	0	7.1	2.66	3.44	3.91	0.143	up	0.979	6	not DE
ENSSSCG00000043747		31.02	24.81	26.02	19.54	31.78	23.46	-0.152	down	0.934	37	not DE
ENSSSCG00000043748		0	0	1.18	5.33	0.86	0.98	2.32	up	0.679	6	not DE
ENSSSCG00000043750		0	5.64	1.18	0	1.72	2.93	-0.227	down	0.977	5	not DE
ENSSSCG00000043755		0	2.26	0	14.21	4.29	5.86	3.79	up	0.143	16	not DE
ENSSSCG00000043758		8.46	3.38	0	7.99	2.58	1.95	0.458	up	0.917	9	not DE
ENSSSCG00000043761		4297.23	4638.11	5843.65	4465.95	3454.99	3571.54	-0.36	down	0.421	5030	not DE
ENSSSCG00000043763		15.04	22.55	18.92	11.54	19.75	12.71	-0.377	down	0.822	23	not DE
ENSSSCG00000043766		113.75	131.94	158.48	109.23	130.54	124.13	-0.142	down	0.868	152	not DE
ENSSSCG00000043770		16.92	16.92	20.11	54.17	22.33	30.3	0.906	up	0.35	61	not DE
ENSSSCG00000043775		27.26	7.89	9.46	44.4	20.61	12.71	0.831	up	0.472	50	not DE
ENSSSCG00000043778		7.52	14.66	16.56	16.87	16.32	14.66	0.366	up	0.855	19	not DE
ENSSSCG00000043781	RHOB	14896.9	17068.4	26606.9	12402.4	12987.8	15601.8	-0.476	down	0.146	22500	not DE
ENSSSCG00000043791		5.64	3.38	1.18	5.33	1.72	0.98	-0.434	down	0.925	6	not DE
ENSSSCG00000043793		0.94	7.89	4.73	4.44	0	3.91	-0.754	down	0.878	7	not DE
ENSSSCG00000043795		0	0	1.18	2.66	0.86	0	1.58	up	0.875	3	not DE
ENSSSCG00000043799		18.8	20.3	13.01	29.31	27.48	15.64	0.457	up	0.744	33	not DE
ENSSSCG00000043809	CRYBA4	0	0	0	0	0	0				0	not DE
ENSSSCG00000043812		1.88	5.64	2.37	0.89	0.86	0.98	-1.73	down	0.637	5	not DE
ENSSSCG00000043814		1.88	11.28	2.37	7.1	14.6	9.77	1.33	up	0.473	17	not DE
ENSSSCG00000043817		90.25	57.51	48.49	140.31	92.75	58.65	0.543	up	0.358	158	not DE
ENSSSCG00000043819		0.94	1.13	0	2.66	0.86	0	0.334	up	0.973	3	not DE
ENSSSCG00000043825	DNAJC5G	24.44	36.09	28.38	3.55	27.48	12.71	-1.33	down	0.224	32	not DE
ENSSSCG00000043831		2.82	5.64	7.1	2.66	5.15	0.98	-0.891	down	0.786	6	not DE
ENSSSCG00000043835		27.26	10.15	26.02	13.32	17.18	26.39	-0.107	down	0.964	29	not DE
ENSSSCG00000043838		0	0	0	1.78	0.86	0.98	2.56	up	0.785	2	not DE
ENSSSCG00000043842		17.86	18.04	30.75	28.42	12.02	26.39	-0.0299	down	0.989	32	not DE
ENSSSCG00000043846		22.56	0	0	24.87	0	0	-0.0419	down	0.995	28	not DE
ENSSSCG00000043852		5.64	10.15	3.55	3.55	5.15	6.84	-0.272	down	0.938	9	not DE
ENSSSCG00000043857		0.94	4.51	1.18	0	0.86	1.95	-1.37	down	0.796	4	not DE
ENSSSCG00000043867		14.1	5.64	13.01	19.54	12.02	14.66	0.552	up	0.755	22	not DE
ENSSSCG00000043869		120.33	130.81	88.7	164.29	125.39	99.7	0.187	up	0.82	185	not DE
ENSSSCG00000043872		0.94	6.77	9.46	6.22	3.44	3.91	-0.0768	down	0.987	8	not DE
ENSSSCG00000043880		0.94	2.26	2.37	0	1.72	0	-2.16	down	0.706	2	not DE
ENSSSCG00000043888		16.92	12.4	5.91	19.54	10.31	4.89	-0.0864	down	0.975	22	not DE
ENSSSCG00000043893		3.76	4.51	7.1	7.1	4.29	2.93	-0.118	down	0.978	8	not DE
ENSSSCG00000043900		23.5	38.34	22.47	23.09	34.35	19.55	-0.128	down	0.939	40	not DE
ENSSSCG00000043903		5.64	0	5.91	0.89	0.86	3.91	-0.718	down	0.883	6	not DE
ENSSSCG00000043907		0	1.13	0	0.89	4.29	3.91	2.81	up	0.509	5	not DE
ENSSSCG00000043909		78.97	39.47	61.5	47.07	37.79	52.78	-0.353	down	0.715	84	not DE
ENSSSCG00000043919		0.94	0	3.55	2.66	1.72	2.93	1.26	up	0.79	3	not DE
ENSSSCG00000043921		9.4	1.13	1.18	0.89	7.73	2.93	0.367	up	0.943	10	not DE
ENSSSCG00000043928		0.94	2.26	2.37	6.22	0.86	0.98	0.0311	up	0.997	7	not DE
ENSSSCG00000043931		30.08	51.87	44.94	28.42	37.79	46.92	-0.161	down	0.906	48	not DE
ENSSSCG00000043940		283.91	216.51	133.64	420.04	340.09	302.03	0.79	up	0.0361	473	not DE
ENSSSCG00000043956		0	3.38	7.1	0	0.86	1.95	-1.49	down	0.756	6	not DE
ENSSSCG00000043957	RGL3	12.22	23.68	28.38	1.78	20.61	17.59	-1.01	down	0.471	24	not DE
ENSSSCG00000043961		5.64	7.89	8.28	0.89	6.87	8.8	-0.706	down	0.798	9	not DE
ENSSSCG00000043962		59.23	84.58	62.68	9.77	85.88	67.44	-0.713	down	0.555	100	not DE
ENSSSCG00000043964		2.82	3.38	0	5.33	6.01	4.89	1.68	up	0.558	7	not DE
ENSSSCG00000043968		0.94	2.26	0	3.55	0	0.98	0.438	up	0.961	4	not DE
ENSSSCG00000043973		3.76	72.17	28.38	5.33	44.66	21.5	-0.339	down	0.825	64	not DE
ENSSSCG00000043976		4.7	3.38	3.55	3.55	4.29	0	-1	down	0.799	5	not DE
ENSSSCG00000043977		7.52	1.13	0	3.55	2.58	3.91	1.07	up	0.806	8	not DE
ENSSSCG00000043983		0.94	0	1.18	0	0	0	-1.92	down	0.875	1	not DE
ENSSSCG00000043992		4.7	1.13	2.37	0.89	0	6.84	-1.05	down	0.825	7	not DE
ENSSSCG00000043995		13.16	13.53	18.92	10.66	11.16	3.91	-0.884	down	0.605	16	not DE
ENSSSCG00000044001		4.7	10.15	3.55	8.88	5.15	3.91	0.0169	up	0.997	10	not DE
ENSSSCG00000044004		19.74	25.94	61.5	47.07	42.08	66.47	0.668	up	0.436	68	not DE
ENSSSCG00000044005		1.88	2.26	0	2.66	4.29	0.98	1.07	up	0.823	5	not DE
ENSSSCG00000044009		0	0	1.18	7.1	0.86	0.98	2.42	up	0.628	8	not DE
ENSSSCG00000044010		16.92	4.51	9.46	21.31	12.02	12.71	0.676	up	0.693	24	not DE
ENSSSCG00000044013		25.38	28.19	18.92	29.31	24.91	17.59	-0.0212	down	0.992	33	not DE
ENSSSCG00000044015		1.88	6.77	3.55	4.44	5.15	2.93	0.152	up	0.973	6	not DE
ENSSSCG00000044016		125.97	138.7	121.82	97.68	174.34	104.59	-0.0818	down	0.938	203	not DE
ENSSSCG00000044023		65.81	0	0	71.04	0	0	0.0171	up	0.997	80	not DE
ENSSSCG00000044028		11.28	5.64	4.73	2.66	1.72	4.89	-1.25	down	0.601	12	not DE
ENSSSCG00000044029		5.64	12.4	1.18	4.44	10.31	7.82	0.467	up	0.882	12	not DE
ENSSSCG00000044034		0.94	0	0	7.99	3.44	2.93	3.59	up	0.241	9	not DE
ENSSSCG00000044035		55.47	21.43	28.38	64.83	22.33	44.96	0.32	up	0.781	73	not DE
ENSSSCG00000044044		5.64	1.13	3.55	7.99	4.29	9.77	1.2	up	0.606	10	not DE
ENSSSCG00000044045		24.44	18.04	15.37	27.53	19.75	23.46	0.298	up	0.853	31	not DE
ENSSSCG00000044047		5.64	2.26	4.73	6.22	3.44	6.84	0.41	up	0.904	7	not DE
ENSSSCG00000044051		9984.88	7925.27	10036.3	13008	8959.95	9091.11	0.139	up	0.81	14600	not DE
ENSSSCG00000044058		7.52	1.13	7.1	1.78	2.58	8.8	-0.251	down	0.952	9	not DE
ENSSSCG00000044059		0	1.13	1.18	1.78	2.58	2.93	1.88	up	0.68	3	not DE
ENSSSCG00000044064		0.94	2.26	1.18	4.44	3.44	1.95	1.18	up	0.763	5	not DE
ENSSSCG00000044065		0.94	0	0	4.44	2.58	2.93	3.16	up	0.405	5	not DE
ENSSSCG00000044066		2.82	15.79	11.83	0	6.01	2.93	-2.1	down	0.26	14	not DE
ENSSSCG00000044075		0.94	3.38	4.73	0.89	0	5.86	-1.07	down	0.82	6	not DE
ENSSSCG00000044076		7.52	13.53	5.91	1.78	9.45	8.8	-0.59	down	0.821	12	not DE
ENSSSCG00000044077		7.52	4.51	3.55	5.33	5.15	1.95	-0.359	down	0.921	8	not DE
ENSSSCG00000044078	ING4	20.68	19.17	16.56	31.97	20.61	20.53	0.354	up	0.811	36	not DE
ENSSSCG00000044084	BORCS8	176.74	168.02	162.03	134.09	175.2	141.73	-0.177	down	0.814	204	not DE
ENSSSCG00000044088		7.52	2.26	5.91	14.21	11.16	6.84	1.09	up	0.574	16	not DE
ENSSSCG00000044093		8.46	20.3	17.74	2.66	12.02	9.77	-1.03	down	0.472	18	not DE
ENSSSCG00000044094		0	5.64	5.91	0	1.72	1.95	-1.33	down	0.77	5	not DE
ENSSSCG00000044105		79.91	63.15	42.58	127.88	71.28	61.58	0.465	up	0.498	144	not DE
ENSSSCG00000044115		5.64	6.77	7.1	4.44	2.58	2.93	-0.988	down	0.698	6	not DE
ENSSSCG00000044117		0	0	0	0	3.44	0	1.32	up	0.922	4	not DE
ENSSSCG00000044123		0	1.13	0	9.77	1.72	1.95	3.21	up	0.365	11	not DE
ENSSSCG00000044127		15.04	19.17	17.74	28.42	21.47	15.64	0.311	up	0.86	32	not DE
ENSSSCG00000044128		0.94	5.64	1.18	1.78	3.44	0.98	-0.0919	down	0.987	5	not DE
ENSSSCG00000044134		11.28	2.26	5.91	0.89	2.58	2.93	-1.44	down	0.603	12	not DE
ENSSSCG00000044141		15.98	15.79	49.67	65.71	28.34	73.31	1.13	up	0.142	75	not DE
ENSSSCG00000044155		14.1	23.68	20.11	3.55	13.74	16.62	-0.941	down	0.489	21	not DE
ENSSSCG00000044160		29.14	42.85	54.4	18.65	36.07	29.32	-0.592	down	0.517	46	not DE
ENSSSCG00000044167		8.46	1.13	1.18	0.89	5.15	2.93	0.183	up	0.975	9	not DE
ENSSSCG00000044172		116.57	76.68	61.5	98.57	55.82	55.71	-0.282	down	0.734	124	not DE
ENSSSCG00000044174		11.28	11.28	14.19	14.21	18.03	15.64	0.383	up	0.836	21	not DE
ENSSSCG00000044175		0.94	5.64	2.37	0	2.58	2.93	-0.926	down	0.844	5	not DE
ENSSSCG00000044178		0.94	0	7.1	0.89	0	0	-1.88	down	0.79	6	not DE
ENSSSCG00000044179		1.88	3.38	4.73	1.78	0.86	0	-2.1	down	0.585	4	not DE
ENSSSCG00000044180		7.52	20.3	27.2	4.44	14.6	23.46	-0.45	down	0.79	24	not DE
ENSSSCG00000044188		4.7	2.26	0	7.1	0.86	0	-0.27	down	0.967	8	not DE
ENSSSCG00000044191		2.82	5.64	8.28	4.44	11.16	8.8	0.569	up	0.825	13	not DE
ENSSSCG00000044205		42.3	41.72	37.85	63.05	40.36	26.39	0.0214	up	0.99	71	not DE
ENSSSCG00000044206		84.61	40.6	40.21	65.71	60.12	49.85	0.157	up	0.904	90	not DE
ENSSSCG00000044209		1.88	4.51	1.18	3.55	1.72	1.95	0.0506	up	0.993	4	not DE
ENSSSCG00000044211		0.94	1.13	3.55	7.99	4.29	3.91	1.65	up	0.556	9	not DE
ENSSSCG00000044223		25.38	0	0	11.54	0	0	-0.79	down	0.876	27	not DE
ENSSSCG00000044226		21.62	19.17	44.94	24.87	36.93	45.94	0.38	up	0.763	47	not DE
ENSSSCG00000044227	NRG4	335.62	502.94	443.51	150.97	364.13	385.11	-0.601	down	0.187	446	not DE
ENSSSCG00000044231		9.4	2.26	3.55	7.1	4.29	0.98	-0.35	down	0.932	10	not DE
ENSSSCG00000044237		13.16	10.15	33.12	17.76	15.46	10.75	-0.191	down	0.938	28	not DE
ENSSSCG00000044238		8.46	3.38	1.18	0.89	7.73	5.86	0.256	up	0.958	9	not DE
ENSSSCG00000044246		7.52	15.79	13.01	8.88	15.46	11.73	0.0139	up	0.997	18	not DE
ENSSSCG00000044254	SMKR1	28.2	25.94	26.02	31.08	32.63	26.39	0.166	up	0.916	38	not DE
ENSSSCG00000044255		25.38	22.55	34.3	23.09	44.66	34.21	0.281	up	0.849	52	not DE
ENSSSCG00000044256		26.32	12.4	13.01	11.54	14.6	19.55	-0.133	down	0.956	28	not DE
ENSSSCG00000044261		203.06	234.56	185.68	151.85	205.26	171.05	-0.244	down	0.689	239	not DE
ENSSSCG00000044264		4.7	0	0	5.33	3.44	2.93	2.46	up	0.501	6	not DE
ENSSSCG00000044268		4.7	4.51	1.18	1.78	2.58	1.95	-0.596	down	0.889	5	not DE
ENSSSCG00000044269		0	1.13	3.55	1.78	2.58	0.98	0.852	up	0.887	3	not DE
ENSSSCG00000044272		5.64	14.66	26.02	0	6.87	19.55	-1.41	down	0.396	22	not DE
ENSSSCG00000044279		0	3.38	1.18	2.66	0.86	5.86	1.47	up	0.752	6	not DE
ENSSSCG00000044280		17.86	9.02	9.46	7.1	6.87	17.59	-0.277	down	0.917	19	not DE
ENSSSCG00000044281		2.82	0	8.28	14.21	10.31	9.77	2.18	up	0.26	16	not DE
ENSSSCG00000044283		11.28	15.79	3.55	7.99	6.01	5.86	-0.467	down	0.859	14	not DE
ENSSSCG00000044287		4.7	7.89	0	0.89	4.29	0.98	-0.758	down	0.87	7	not DE
ENSSSCG00000044288		6.58	6.77	5.91	5.33	6.01	6.84	-0.0908	down	0.98	7	not DE
ENSSSCG00000044292		3.76	0	1.18	1.78	1.72	0.98	0.387	up	0.955	4	not DE
ENSSSCG00000044294		5.64	3.38	1.18	0	5.15	2.93	-0.556	down	0.919	6	not DE
ENSSSCG00000044295		46.07	1.13	2.37	87.92	1.72	0	0.229	up	0.94	99	not DE
ENSSSCG00000044322		2.82	4.51	1.18	4.44	5.15	0	-0.211	down	0.969	6	not DE
ENSSSCG00000044323		3.76	7.89	2.37	9.77	1.72	3.91	0.0466	up	0.993	11	not DE
ENSSSCG00000044325		0	2.26	2.37	0	0.86	0.98	-0.989	down	0.897	2	not DE
ENSSSCG00000044326		12.22	13.53	13.01	15.1	17.18	7.82	-0.00148	down	0.999	20	not DE
ENSSSCG00000044331		163.58	180.43	152.57	172.28	158.88	147.59	-0.0519	down	0.955	194	not DE
ENSSSCG00000044333		3.76	10.15	5.91	7.1	7.73	6.84	0.219	up	0.944	9	not DE
ENSSSCG00000044338		6.58	2.26	0	0	3.44	0.98	-0.433	down	0.952	7	not DE
ENSSSCG00000044340	EEA1	550.9	617.96	661.12	836.53	664.72	697.89	0.262	up	0.607	942	not DE
ENSSSCG00000044342		22.56	28.19	33.12	13.32	20.61	16.62	-0.733	down	0.488	28	not DE
ENSSSCG00000044343	ZNF830	186.14	145.47	164.39	131.43	141.7	153.46	-0.215	down	0.769	198	not DE
ENSSSCG00000044344		6.58	3.38	0	6.22	4.29	2.93	0.884	up	0.809	7	not DE
ENSSSCG00000044363		14.1	10.15	15.37	9.77	5.15	6.84	-0.881	down	0.589	15	not DE
ENSSSCG00000044372		0.94	2.26	5.91	17.76	13.74	4.89	2.09	up	0.273	20	not DE
ENSSSCG00000044380		0	0	1.18	0	0	1.95	0.105	up	0.995	2	not DE
ENSSSCG00000044381		0.94	2.26	2.37	0.89	0	0	-2.63	down	0.642	2	not DE
ENSSSCG00000044383		1.88	5.64	4.73	1.78	6.87	9.77	0.471	up	0.886	10	not DE
ENSSSCG00000044385		15.04	6.77	13.01	7.99	8.59	9.77	-0.349	down	0.883	16	not DE
ENSSSCG00000044393		2.82	0	0	2.66	1.72	0.98	1.61	up	0.789	3	not DE
ENSSSCG00000044394		83.67	86.83	85.15	102.12	108.21	61.58	0.0555	up	0.966	126	not DE
ENSSSCG00000044396		4.7	3.38	1.18	3.55	2.58	0.98	-0.369	down	0.938	5	not DE
ENSSSCG00000044397		2478.12	1405.08	1647.48	3116.13	1555.3	1347.88	0.0637	up	0.936	3510	not DE
ENSSSCG00000044399		32.9	40.6	50.86	10.66	36.93	44.96	-0.596	down	0.59	46	not DE
ENSSSCG00000044404	MED18	189.9	171.41	165.58	138.53	164.03	124.13	-0.311	down	0.599	202	not DE
ENSSSCG00000044406	TMEM80	609.19	527.75	422.22	466.22	553.07	462.33	-0.0634	down	0.938	648	not DE
ENSSSCG00000044418		10.34	25.94	28.38	16.87	18.03	22.48	-0.078	down	0.973	24	not DE
ENSSSCG00000044419		0.94	1.13	4.73	0.89	0	0	-2.66	down	0.617	4	not DE
ENSSSCG00000044425		11.28	6.77	10.64	23.98	12.88	22.48	1.04	up	0.379	27	not DE
ENSSSCG00000044427		0.94	1.13	1.18	2.66	1.72	0.98	0.655	up	0.912	3	not DE
ENSSSCG00000044428		25.38	25.94	18.92	25.75	16.32	6.84	-0.651	down	0.636	29	not DE
ENSSSCG00000044433		0	3.38	0	0	0	0.98	-0.405	down	0.979	3	not DE
ENSSSCG00000044435		0.94	0	2.37	1.78	3.44	0.98	1.14	up	0.842	4	not DE
ENSSSCG00000044437		8.46	9.02	8.28	5.33	5.15	9.77	-0.404	down	0.878	10	not DE
ENSSSCG00000044439		79.91	55.26	63.87	78.15	64.41	63.53	0.0586	up	0.964	88	not DE
ENSSSCG00000044447		3.76	4.51	5.91	7.1	4.29	3.91	0.0955	up	0.982	8	not DE
ENSSSCG00000044449		21.62	18.04	24.84	28.42	19.75	32.26	0.305	up	0.834	33	not DE
ENSSSCG00000044451		0.94	1.13	0	0.89	0.86	1.95	0.92	up	0.901	2	not DE
ENSSSCG00000044454		11.28	6.77	7.1	13.32	18.03	15.64	0.914	up	0.547	21	not DE
ENSSSCG00000044456		6.58	9.02	4.73	7.99	10.31	4.89	0.18	up	0.952	12	not DE
ENSSSCG00000044457		5.64	3.38	1.18	5.33	3.44	0.98	-0.0871	down	0.986	6	not DE
ENSSSCG00000044461		6.58	2.26	2.37	6.22	2.58	6.84	0.517	up	0.882	7	not DE
ENSSSCG00000044464		0.94	2.26	2.37	0.89	2.58	2.93	0.161	up	0.978	3	not DE
ENSSSCG00000044466		2.82	0	0	2.66	1.72	0.98	1.61	up	0.789	3	not DE
ENSSSCG00000044468		4.7	16.92	10.64	1.78	10.31	10.75	-0.618	down	0.781	15	not DE
ENSSSCG00000044472	COL19A1	3.76	4.51	3.55	6.22	2.58	2.93	-0.0906	down	0.983	7	not DE
ENSSSCG00000044483		48.89	100.36	65.05	115.45	89.32	68.42	0.375	up	0.708	130	not DE
ENSSSCG00000044485		0.94	1.13	1.18	0	2.58	4.89	0.551	up	0.933	5	not DE
ENSSSCG00000044487		2.82	0	0	5.33	0	0.98	0.952	up	0.905	6	not DE
ENSSSCG00000044489		1.88	1.13	0	1.78	0.86	0.98	0.48	up	0.95	2	not DE
ENSSSCG00000044492		23.5	20.3	13.01	29.31	24.05	22.48	0.438	up	0.752	33	not DE
ENSSSCG00000044495		8.46	3.38	1.18	2.66	4.29	7.82	0.332	up	0.938	9	not DE
ENSSSCG00000044496		16.92	4.51	3.55	1.78	5.15	10.75	-0.377	down	0.922	18	not DE
ENSSSCG00000044497		0.94	7.89	3.55	4.44	6.87	8.8	0.972	up	0.72	9	not DE
ENSSSCG00000044505		0	0	2.37	0.89	0	0.98	0.298	up	0.982	2	not DE
ENSSSCG00000044512		0	0	0	6.22	0.86	1.95	3.58	up	0.465	7	not DE
ENSSSCG00000044514		0.94	1.13	3.55	0.89	0.86	0.98	-0.828	down	0.884	3	not DE
ENSSSCG00000044518		4.7	5.64	7.1	12.43	5.15	10.75	0.646	up	0.785	14	not DE
ENSSSCG00000044521		16.92	23.68	7.1	10.66	30.92	17.59	0.313	up	0.878	36	not DE
ENSSSCG00000044522		1.88	0	1.18	8.88	0	1.95	1.1	up	0.836	10	not DE
ENSSSCG00000044527		18.8	19.17	20.11	12.43	27.48	14.66	-0.165	down	0.938	32	not DE
ENSSSCG00000044530		1.88	4.51	9.46	1.78	2.58	5.86	-0.564	down	0.87	8	not DE
ENSSSCG00000044539		1.88	5.64	2.37	0.89	6.01	3.91	-0.000692	down	1	7	not DE
ENSSSCG00000044541		356.3	225.53	314.59	445.8	424.25	429.09	0.558	up	0.152	502	not DE
ENSSSCG00000044545		13.16	5.64	22.47	0.89	5.15	8.8	-1.59	down	0.35	19	not DE
ENSSSCG00000044546		29.14	18.04	36.66	32.86	16.32	44.96	0.122	up	0.94	46	not DE
ENSSSCG00000044553	DDIT3	29.14	32.7	62.68	50.62	48.95	39.1	0.231	up	0.875	57	not DE
ENSSSCG00000044555		9.4	38.34	22.47	9.77	26.62	24.44	-0.138	down	0.943	34	not DE
ENSSSCG00000044562		0	0	0	2.66	0.86	0	2.03	up	0.866	3	not DE
ENSSSCG00000044565		0	2.26	0	2.66	1.72	1.95	2.25	up	0.671	3	not DE
ENSSSCG00000044567		19.74	75.55	13.01	25.75	81.59	23.46	0.407	up	0.716	95	not DE
ENSSSCG00000044568		10.34	7.89	11.83	6.22	3.44	11.73	-0.613	down	0.781	12	not DE
ENSSSCG00000044572		1.88	5.64	5.91	7.1	4.29	0.98	-0.261	down	0.953	8	not DE
ENSSSCG00000044573		0.94	4.51	4.73	7.99	10.31	5.86	1.4	up	0.527	12	not DE
ENSSSCG00000044574		305.53	1108.5	21.29	166.06	1045.17	18.57	-0.414	down	0.484	1220	not DE
ENSSSCG00000044577		6.58	2.26	0	0	0.86	0.98	-1.61	down	0.78	7	not DE
ENSSSCG00000044580		0	2.26	1.18	0	0.86	0.98	-0.626	down	0.945	2	not DE
ENSSSCG00000044583	LGR6	17.86	6.77	13.01	35.52	9.45	6.84	0.24	up	0.922	40	not DE
ENSSSCG00000044586		0.94	0	0	0	0	0.98	-0.239	down	0.987	1	not DE
ENSSSCG00000044588		117.51	106	89.88	121.66	116.8	86.99	0.0492	up	0.965	137	not DE
ENSSSCG00000044591		10.34	10.15	9.46	17.76	9.45	18.57	0.563	up	0.757	20	not DE
ENSSSCG00000044599		0	698.03	785.3	0	978.18	1039.99	0.441	up	0.41	1140	not DE
ENSSSCG00000044603		8.46	21.43	9.46	15.98	18.89	11.73	0.331	up	0.871	22	not DE
ENSSSCG00000044606		18.8	6.77	21.29	0.89	24.91	64.51	0.334	up	0.921	66	not DE
ENSSSCG00000044610		0.94	3.38	3.55	5.33	2.58	0	-0.458	down	0.938	6	not DE
ENSSSCG00000044611		5.64	6.77	2.37	0.89	3.44	6.84	-0.648	down	0.865	7	not DE
ENSSSCG00000044615		11.28	9.02	5.91	13.32	14.6	6.84	0.389	up	0.865	17	not DE
ENSSSCG00000044618		16.92	12.4	11.83	18.65	21.47	11.73	0.313	up	0.871	25	not DE
ENSSSCG00000044626		0.94	0	2.37	3.55	0	0	-0.774	down	0.938	4	not DE
ENSSSCG00000044627		141.02	80.06	104.08	107.45	99.62	101.65	-0.043	down	0.972	150	not DE
ENSSSCG00000044631		3.76	3.38	9.46	1.78	3.44	5.86	-0.578	down	0.86	8	not DE
ENSSSCG00000044633		265.11	155.62	150.2	80.81	182.93	133.91	-0.535	down	0.546	282	not DE
ENSSSCG00000044637		1.88	5.64	1.18	2.66	1.72	1.95	-0.225	down	0.966	5	not DE
ENSSSCG00000044640		24.44	7.89	14.19	10.66	13.74	24.44	0.119	up	0.965	26	not DE
ENSSSCG00000044648		3.76	0	0	2.66	1.72	0	0.802	up	0.93	4	not DE
ENSSSCG00000044654		149.48	113.89	47.31	61.27	79.87	48.87	-0.604	down	0.406	159	not DE
ENSSSCG00000044655		1.88	3.38	5.91	1.78	3.44	2.93	-0.377	down	0.933	5	not DE
ENSSSCG00000044657		44.19	12.4	13.01	15.1	7.73	3.91	-1.32	down	0.232	47	not DE
ENSSSCG00000044660		7.52	18.04	16.56	9.77	16.32	4.89	-0.47	down	0.829	19	not DE
ENSSSCG00000044663		1.88	0	0	5.33	1.72	0	1.54	up	0.824	6	not DE
ENSSSCG00000044664		0.94	3.38	3.55	5.33	1.72	5.86	0.712	up	0.856	6	not DE
ENSSSCG00000044669		5.64	3.38	2.37	1.78	6.87	2.93	-0.0806	down	0.987	8	not DE
ENSSSCG00000044675		51.71	21.43	26.02	49.73	23.19	35.19	0.156	up	0.918	56	not DE
ENSSSCG00000044676		8.46	3.38	1.18	18.65	9.45	9.77	1.72	up	0.273	21	not DE
ENSSSCG00000044683		2.82	5.64	4.73	1.78	3.44	1.95	-0.881	down	0.79	5	not DE
ENSSSCG00000044690	FMN1	9.4	9.02	13.01	42.63	22.33	23.46	1.46	up	0.123	48	not DE
ENSSSCG00000044691		9.4	10.15	13.01	3.55	8.59	4.89	-0.996	down	0.589	11	not DE
ENSSSCG00000044692		0	0	1.18	5.33	0.86	0	1.77	up	0.824	6	not DE
ENSSSCG00000044694		26.32	38.34	22.47	36.41	34.35	23.46	0.124	up	0.939	41	not DE
ENSSSCG00000044695		0	2.26	0	1.78	0	0.98	1.25	up	0.906	2	not DE
ENSSSCG00000044700		22336	13382.1	16554.1	23144.1	15157.1	17621.2	0.107	up	0.836	26100	not DE
ENSSSCG00000044703		0	1.13	1.18	1.78	0.86	0	-0.0412	down	0.998	2	not DE
ENSSSCG00000044704	SMIM9	23.5	11.28	9.46	5.33	15.46	2.93	-1.09	down	0.542	25	not DE
ENSSSCG00000044727		7.52	7.89	9.46	2.66	7.73	7.82	-0.556	down	0.827	9	not DE
ENSSSCG00000044730		54.53	81.19	113.54	23.09	65.27	52.78	-0.873	down	0.153	96	not DE
ENSSSCG00000044735		0	0	1.18	2.66	3.44	1.95	2.92	up	0.508	4	not DE
ENSSSCG00000044736		58.29	12.4	55.59	63.05	32.63	54.74	0.429	up	0.708	71	not DE
ENSSSCG00000044741		5.64	1.13	1.18	4.44	2.58	0.98	0.155	up	0.978	6	not DE
ENSSSCG00000044755		34.78	9.02	14.19	79.92	27.48	26.39	1.22	up	0.0991	90	not DE
ENSSSCG00000044758		2.82	2.26	3.55	2.66	6.01	2.93	0.356	up	0.936	7	not DE
ENSSSCG00000044760		0.94	0	4.73	0.89	3.44	7.82	1.38	up	0.73	8	not DE
ENSSSCG00000044761		2.82	0	0	4.44	0.86	0.98	1.51	up	0.796	5	not DE
ENSSSCG00000044764		11.28	4.51	8.28	10.66	7.73	3.91	-0.118	down	0.973	12	not DE
ENSSSCG00000044765		12.22	2.26	3.55	3.55	6.01	3.91	-0.144	down	0.974	13	not DE
ENSSSCG00000044767		3.76	3.38	4.73	8.88	1.72	1.95	-0.253	down	0.952	10	not DE
ENSSSCG00000044774		0.94	0	4.73	0	4.29	2.93	0.128	up	0.987	5	not DE
ENSSSCG00000044782		0.94	0	3.55	1.78	0.86	0	-0.123	down	0.989	3	not DE
ENSSSCG00000044784		8.46	4.51	11.83	4.44	6.01	7.82	-0.394	down	0.887	10	not DE
ENSSSCG00000044793		143.84	236.81	125.36	19.54	168.33	102.63	-1.14	down	0.155	210	not DE
ENSSSCG00000044808		10.34	5.64	9.46	5.33	6.87	6.84	-0.393	down	0.884	11	not DE
ENSSSCG00000044823		0.94	3.38	2.37	0.89	0.86	0	-1.94	down	0.693	3	not DE
ENSSSCG00000044825		6.58	13.53	15.37	17.76	14.6	10.75	0.327	up	0.884	20	not DE
ENSSSCG00000044826		1.88	2.26	1.18	1.78	5.15	4.89	1.05	up	0.773	6	not DE
ENSSSCG00000044836		2.82	4.51	9.46	7.99	6.87	4.89	0.365	up	0.913	9	not DE
ENSSSCG00000044838		5.64	3.38	1.18	0	8.59	0	-1.98	down	0.646	10	not DE
ENSSSCG00000044841		700.38	348.45	464.8	901.36	500.69	492.63	0.324	up	0.453	1020	not DE
ENSSSCG00000044842		0.94	3.38	4.73	3.55	6.01	4.89	0.839	up	0.796	7	not DE
ENSSSCG00000044843		5.64	3.38	4.73	0.89	3.44	1.95	-1.23	down	0.697	6	not DE
ENSSSCG00000044855		10.34	9.02	11.83	15.1	12.02	18.57	0.54	up	0.757	19	not DE
ENSSSCG00000044859		0.94	1.13	0	0	0	0.98	-1.29	down	0.92	1	not DE
ENSSSCG00000044870		0	4.51	0	4.44	6.01	1.95	2.55	up	0.473	7	not DE
ENSSSCG00000044876		0.94	2.26	1.18	3.55	3.44	1.95	1.07	up	0.795	4	not DE
ENSSSCG00000044886		3.76	9.02	10.64	0	6.01	10.75	-1.04	down	0.696	11	not DE
ENSSSCG00000044889		4.7	2.26	4.73	1.78	2.58	2.93	-0.65	down	0.867	5	not DE
ENSSSCG00000044892		197.42	278.53	175.04	26.64	181.21	181.8	-1.08	down	0.201	247	not DE
ENSSSCG00000044895		17.86	9.02	3.55	15.1	18.03	5.86	0.452	up	0.836	21	not DE
ENSSSCG00000044896		1.88	5.64	1.18	0.89	1.72	3.91	-0.423	down	0.936	5	not DE
ENSSSCG00000044899		4.7	5.64	2.37	4.44	4.29	5.86	0.233	up	0.952	6	not DE
ENSSSCG00000044907		0.94	1.13	0	3.55	0.86	1.95	1.59	up	0.764	4	not DE
ENSSSCG00000044908		0.94	0	0	4.44	0.86	3.91	2.84	up	0.502	5	not DE
ENSSSCG00000044910		192.72	181.56	166.76	238.88	178.63	186.69	0.151	up	0.836	269	not DE
ENSSSCG00000044912		0.94	7.89	8.28	6.22	6.87	6.84	0.522	up	0.871	8	not DE
ENSSSCG00000044913		122.21	227.79	398.57	134.09	242.18	373.38	0.0391	up	0.965	382	not DE
ENSSSCG00000044919		14.1	10.15	3.55	4.44	2.58	1.95	-1.56	down	0.404	15	not DE
ENSSSCG00000044922		55.47	25.94	26.02	58.61	39.51	36.17	0.373	up	0.726	66	not DE
ENSSSCG00000044924		0	1.13	1.18	1.78	0	2.93	0.901	up	0.91	3	not DE
ENSSSCG00000044926		6.58	1.13	3.55	11.54	3.44	2.93	0.669	up	0.835	13	not DE
ENSSSCG00000044928		4.7	4.51	1.18	8.88	0.86	5.86	0.396	up	0.93	10	not DE
ENSSSCG00000044931		18.8	24.81	31.93	2.66	16.32	10.75	-1.55	down	0.155	27	not DE
ENSSSCG00000044938		6.58	1.13	1.18	1.78	6.01	1.95	0.341	up	0.947	7	not DE
ENSSSCG00000044939		254.77	270.64	247.18	71.04	249.91	205.26	-0.72	down	0.292	291	not DE
ENSSSCG00000044940		1.88	1.13	4.73	4.44	6.01	1.95	0.771	up	0.844	7	not DE
ENSSSCG00000044941		0	3.38	3.55	8.88	4.29	2.93	1.38	up	0.7	10	not DE
ENSSSCG00000044946		4.7	0	0	2.66	1.72	0	0.664	up	0.939	5	not DE
ENSSSCG00000044952	NLRX1	700.38	1070.16	1189.78	523.94	868.26	858.19	-0.397	down	0.224	1010	not DE
ENSSSCG00000044954		3.76	3.38	3.55	2.66	1.72	3.91	-0.427	down	0.92	4	not DE
ENSSSCG00000044966		4.7	7.89	0	13.32	12.02	6.84	1.76	up	0.355	15	not DE
ENSSSCG00000044973		111.87	76.68	109.99	103.01	73	93.83	-0.14	down	0.88	119	not DE
ENSSSCG00000044982		9.4	7.89	4.73	13.32	8.59	3.91	0.155	up	0.961	15	not DE
ENSSSCG00000044983		0	0	1.18	0	0	0	-1.14	down	0.936	1	not DE
ENSSSCG00000044984		0	1.13	2.37	0.89	0	0.98	-0.715	down	0.938	2	not DE
ENSSSCG00000044985		38.54	48.49	57.95	17.76	19.75	31.28	-1.1	down	0.0999	49	not DE
ENSSSCG00000044986		4.7	9.02	4.73	3.55	6.01	6.84	-0.163	down	0.965	8	not DE
ENSSSCG00000044995		7.52	0	1.18	1.78	0.86	0.98	-0.381	down	0.952	8	not DE
ENSSSCG00000044996		0	3.38	2.37	2.66	1.72	0.98	0.239	up	0.973	3	not DE
ENSSSCG00000045003		6.58	21.43	21.29	55.95	12.02	18.57	0.579	up	0.792	63	not DE
ENSSSCG00000045005	FAM133B	312.12	240.19	259.01	220.23	263.65	247.29	-0.146	down	0.851	332	not DE
ENSSSCG00000045010		0.94	0	2.37	6.22	2.58	4.89	2.32	up	0.439	7	not DE
ENSSSCG00000045012		0	2.26	2.37	0	0.86	0.98	-0.989	down	0.897	2	not DE
ENSSSCG00000045015	C2orf66	1.88	0	2.37	5.33	4.29	1.95	1.66	up	0.658	6	not DE
ENSSSCG00000045016	THSD8	6.58	2.26	9.46	7.1	3.44	2.93	-0.343	down	0.925	8	not DE
ENSSSCG00000045019		1.88	3.38	4.73	8.88	5.15	2.93	0.719	up	0.827	10	not DE
ENSSSCG00000045020		2.82	0	3.55	4.44	2.58	2.93	1.04	up	0.805	5	not DE
ENSSSCG00000045021		4.7	9.02	10.64	16.87	8.59	11.73	0.62	up	0.772	19	not DE
ENSSSCG00000045028		0.94	2.26	0	0.89	0	1.95	-0.187	down	0.985	2	not DE
ENSSSCG00000045031		6.58	3.38	3.55	0.89	0.86	0	-2.98	down	0.309	7	not DE
ENSSSCG00000045033		1.88	5.64	14.19	4.44	4.29	1.95	-0.678	down	0.84	12	not DE
ENSSSCG00000045040		0	4.51	1.18	6.22	5.15	2.93	1.85	up	0.575	7	not DE
ENSSSCG00000045044		5.64	9.02	7.1	5.33	6.01	4.89	-0.404	down	0.886	8	not DE
ENSSSCG00000045049		0.94	0	0	0	1.72	0	-0.0783	down	0.997	2	not DE
ENSSSCG00000045050		21.62	25.94	11.83	54.17	15.46	14.66	0.32	up	0.866	61	not DE
ENSSSCG00000045068		38.54	73.3	63.87	11.54	47.23	55.71	-0.803	down	0.326	65	not DE
ENSSSCG00000045069		185.2	243.58	151.38	481.32	283.41	209.17	0.689	up	0.179	542	not DE
ENSSSCG00000045071		4.7	5.64	1.18	4.44	6.87	3.91	0.521	up	0.881	8	not DE
ENSSSCG00000045073		0	1.13	0	0	0.86	0	-0.254	down	0.987	1	not DE
ENSSSCG00000045074		4.7	2.26	7.1	11.54	5.15	6.84	0.793	up	0.753	13	not DE
ENSSSCG00000045083		7.52	1.13	3.55	8.88	4.29	2.93	0.527	up	0.88	10	not DE
ENSSSCG00000045084		46.07	42.85	30.75	25.75	44.66	24.44	-0.367	down	0.759	52	not DE
ENSSSCG00000045086		322.46	186.07	202.24	384.52	261.08	262.93	0.372	up	0.387	433	not DE
ENSSSCG00000045093		22.56	16.92	13.01	15.1	12.02	10.75	-0.456	down	0.785	24	not DE
ENSSSCG00000045095		6.58	2.26	0	0.89	0.86	0	-1.68	down	0.752	7	not DE
ENSSSCG00000045098		10.34	12.4	18.92	12.43	6.87	17.59	-0.213	down	0.929	18	not DE
ENSSSCG00000045108		5.64	3.38	4.73	20.42	6.87	3.91	0.946	up	0.674	23	not DE
ENSSSCG00000045113		0.94	0	3.55	2.66	0	2.93	0.323	up	0.966	3	not DE
ENSSSCG00000045115		0	0	0	0	2.58	0	1.27	up	0.926	3	not DE
ENSSSCG00000045116		4.7	0	1.18	2.66	3.44	0.98	0.698	up	0.904	5	not DE
ENSSSCG00000045118	NLRP4	25.38	0	0	3.55	0	0	-1.58	down	0.742	27	not DE
ENSSSCG00000045124		5.64	4.51	30.75	0	5.15	20.53	-1.09	down	0.613	26	not DE
ENSSSCG00000045125		0	2.26	2.37	0.89	1.72	0	-0.577	down	0.944	2	not DE
ENSSSCG00000045134	FASTKD5	304.59	367.62	380.83	184.71	236.17	274.66	-0.61	down	0.0748	326	not DE
ENSSSCG00000045139		10.34	1.13	0	3.55	6.01	7.82	1.71	up	0.594	11	not DE
ENSSSCG00000045140		0.94	1.13	0	0	1.72	0	-0.776	down	0.95	2	not DE
ENSSSCG00000045146		7.52	4.51	8.28	0.89	5.15	6.84	-0.866	down	0.765	8	not DE
ENSSSCG00000045151		6.58	9.02	2.37	5.33	8.59	2.93	-0.0564	down	0.987	10	not DE
ENSSSCG00000045152		95.89	153.36	140.74	78.15	134.83	107.52	-0.289	down	0.662	157	not DE
ENSSSCG00000045154		8.46	15.79	11.83	6.22	17.18	8.8	-0.231	down	0.925	20	not DE
ENSSSCG00000045157		56.41	50.75	56.77	58.61	65.27	73.31	0.261	up	0.784	76	not DE
ENSSSCG00000045164		5.64	6.77	3.55	10.66	5.15	4.89	0.338	up	0.916	12	not DE
ENSSSCG00000045169		0	0	1.18	0	0	0.98	-0.251	down	0.987	1	not DE
ENSSSCG00000045171		6.58	7.89	5.91	5.33	10.31	4.89	-0.049	down	0.988	12	not DE
ENSSSCG00000045173		9.4	5.64	5.91	6.22	7.73	7.82	0.0739	up	0.982	10	not DE
ENSSSCG00000045175		0	1.13	0	0	4.29	0.98	1.41	up	0.871	5	not DE
ENSSSCG00000045178		2.82	4.51	2.37	0	0.86	0	-3.36	down	0.37	4	not DE
ENSSSCG00000045183		0.94	4.51	2.37	0.89	2.58	0.98	-0.754	down	0.877	4	not DE
ENSSSCG00000045184		13.16	18.04	7.1	8.88	11.16	7.82	-0.402	down	0.853	16	not DE
ENSSSCG00000045192		0.94	2.26	3.55	1.78	6.01	0	-0.226	down	0.973	7	not DE
ENSSSCG00000045194		0.94	0	0	5.33	1.72	5.86	3.4	up	0.304	6	not DE
ENSSSCG00000045198		0.94	3.38	1.18	0.89	1.72	0.98	-0.493	down	0.936	3	not DE
ENSSSCG00000045200		559.36	396.94	421.04	623.4	538.47	513.15	0.293	up	0.495	702	not DE
ENSSSCG00000045211		11.28	13.53	15.37	19.54	16.32	35.19	0.762	up	0.535	36	not DE
ENSSSCG00000045213		7.52	0	3.55	4.44	0.86	0.98	-0.503	down	0.925	8	not DE
ENSSSCG00000045218		0	0	0	1.78	1.72	0.98	2.88	up	0.717	2	not DE
ENSSSCG00000045223		141.02	268.39	188.05	112.78	249.05	201.35	-0.108	down	0.896	290	not DE
ENSSSCG00000045225		57.35	31.57	35.48	126.99	35.21	27.37	0.347	up	0.778	143	not DE
ENSSSCG00000045230		12.22	9.02	10.64	2.66	12.02	5.86	-0.819	down	0.712	14	not DE
ENSSSCG00000045233		0	0	1.18	7.1	0.86	0	1.86	up	0.797	8	not DE
ENSSSCG00000045237		0	1.13	2.37	0	0	0	-2.3	down	0.841	2	not DE
ENSSSCG00000045238		0.94	1.13	3.55	0.89	1.72	1.95	-0.154	down	0.981	3	not DE
ENSSSCG00000045249		79.91	116.15	195.14	54.17	110.79	129.02	-0.407	down	0.509	165	not DE
ENSSSCG00000045256		7.52	14.66	14.19	7.1	7.73	10.75	-0.478	down	0.819	13	not DE
ENSSSCG00000045258		4.7	9.02	7.1	2.66	4.29	3.91	-0.923	down	0.709	8	not DE
ENSSSCG00000045259		9.4	3.38	2.37	5.33	1.72	2.93	-0.529	down	0.882	10	not DE
ENSSSCG00000045263		6.58	5.64	2.37	8.88	1.72	3.91	-0.135	down	0.975	10	not DE
ENSSSCG00000045264		3.76	1.13	0	12.43	3.44	4.89	2.35	up	0.335	14	not DE
ENSSSCG00000045267		8.46	23.68	17.74	14.21	9.45	12.71	-0.371	down	0.865	21	not DE
ENSSSCG00000045271		1.88	7.89	5.91	0.89	6.87	4.89	-0.428	down	0.905	8	not DE
ENSSSCG00000045273		0	4.51	7.1	2.66	4.29	8.8	0.888	up	0.796	9	not DE
ENSSSCG00000045280		6.58	3.38	11.83	0.89	5.15	8.8	-0.735	down	0.802	10	not DE
ENSSSCG00000045283		12.22	3.38	30.75	57.72	18.03	45.94	1.65	up	0.0698	65	not DE
ENSSSCG00000045286		47.95	40.6	37.85	10.66	31.78	28.35	-0.94	down	0.338	51	not DE
ENSSSCG00000045287		27.26	15.79	18.92	53.28	27.48	20.53	0.648	up	0.541	60	not DE
ENSSSCG00000045290		41.36	82.32	24.84	30.19	68.7	35.19	-0.0926	down	0.951	80	not DE
ENSSSCG00000045293		0.94	7.89	2.37	3.55	4.29	1.95	0.125	up	0.98	7	not DE
ENSSSCG00000045295		60.17	16.92	41.39	79.92	24.91	43.01	0.332	up	0.758	90	not DE
ENSSSCG00000045296		3.76	11.28	5.91	6.22	6.87	4.89	-0.116	down	0.975	10	not DE
ENSSSCG00000045297		5.64	16.92	3.55	7.1	18.03	9.77	0.562	up	0.795	21	not DE
ENSSSCG00000045298		13.16	24.81	15.37	7.1	21.47	9.77	-0.561	down	0.725	25	not DE
ENSSSCG00000045309		3.76	10.15	9.46	13.32	8.59	3.91	0.0988	up	0.978	15	not DE
ENSSSCG00000045310		17.86	18.04	21.29	12.43	20.61	11.73	-0.387	down	0.823	24	not DE
ENSSSCG00000045316		4.7	6.77	7.1	1.78	5.15	2.93	-0.991	down	0.707	6	not DE
ENSSSCG00000045322		5.64	5.64	1.18	0	1.72	0.98	-2.26	down	0.514	6	not DE
ENSSSCG00000045328		1.88	3.38	1.18	3.55	1.72	0	-0.712	down	0.898	4	not DE
ENSSSCG00000045343		7.52	2.26	8.28	4.44	6.01	2.93	-0.344	down	0.927	8	not DE
ENSSSCG00000045346		34.78	48.49	15.37	7.99	24.05	20.53	-0.908	down	0.467	43	not DE
ENSSSCG00000045349		4.7	3.38	5.91	4.44	6.01	6.84	0.31	up	0.93	7	not DE
ENSSSCG00000045352		3.76	2.26	1.18	1.78	9.45	6.84	1.19	up	0.704	11	not DE
ENSSSCG00000045353		4.7	0	1.18	1.78	0.86	1.95	0.26	up	0.971	5	not DE
ENSSSCG00000045354		6.58	12.4	5.91	2.66	8.59	1.95	-1.08	down	0.614	11	not DE
ENSSSCG00000045356		126.91	142.09	253.09	179.38	237.89	222.85	0.351	up	0.596	277	not DE
ENSSSCG00000045362		17.86	5.64	9.46	6.22	9.45	7.82	-0.38	down	0.884	19	not DE
ENSSSCG00000045373		26.32	14.66	23.65	26.64	30.06	24.44	0.353	up	0.812	35	not DE
ENSSSCG00000045375		6.58	3.38	1.18	3.55	3.44	2.93	0.0259	up	0.996	7	not DE
ENSSSCG00000045377		2.82	1.13	0	5.33	1.72	2.93	1.6	up	0.693	6	not DE
ENSSSCG00000045378		13.16	3.38	4.73	20.42	11.16	11.73	1.16	up	0.435	23	not DE
ENSSSCG00000045382		3.76	7.89	1.18	17.76	8.59	22.48	2.01	up	0.204	23	not DE
ENSSSCG00000045386		0	0	1.18	0	0.86	2.93	1.14	up	0.912	3	not DE
ENSSSCG00000045388		45.13	21.43	13.01	33.75	15.46	17.59	-0.181	down	0.921	48	not DE
ENSSSCG00000045391		20.68	33.83	36.66	57.72	46.38	43.01	0.716	up	0.419	65	not DE
ENSSSCG00000045392		0.94	3.38	1.18	2.66	0	2.93	-0.135	down	0.986	3	not DE
ENSSSCG00000045396		0	6.77	1.18	1.78	7.73	2.93	1.31	up	0.724	9	not DE
ENSSSCG00000045401		1.88	3.38	1.18	7.99	2.58	0.98	0.568	up	0.9	9	not DE
ENSSSCG00000045402		3.76	3.38	2.37	3.55	6.87	2.93	0.427	up	0.912	8	not DE
ENSSSCG00000045404		22.56	33.83	10.64	30.19	25.76	14.66	0.141	up	0.94	34	not DE
ENSSSCG00000045405		2.82	2.26	2.37	11.54	4.29	1.95	1	up	0.745	13	not DE
ENSSSCG00000045412		3.76	2.26	7.1	0	5.15	2.93	-1.19	down	0.756	6	not DE
ENSSSCG00000045414		17.86	18.04	20.11	15.98	24.91	33.23	0.35	up	0.82	34	not DE
ENSSSCG00000045418		1.88	9.02	2.37	0.89	4.29	1.95	-0.825	down	0.82	8	not DE
ENSSSCG00000045426		57.35	86.83	67.41	81.7	100.48	48.87	0.0966	up	0.94	117	not DE
ENSSSCG00000045431		0.94	2.26	3.55	0	0.86	0.98	-1.88	down	0.695	3	not DE
ENSSSCG00000045433		12.22	5.64	2.37	15.1	6.87	1.95	0.168	up	0.961	17	not DE
ENSSSCG00000045435		35.72	29.32	40.21	67.49	39.51	40.07	0.456	up	0.65	76	not DE
ENSSSCG00000045438		19.74	20.3	13.01	11.54	30.92	15.64	0.0453	up	0.985	36	not DE
ENSSSCG00000045440		13.16	9.02	14.19	9.77	6.87	11.73	-0.365	down	0.868	14	not DE
ENSSSCG00000045441		2.82	2.26	0	2.66	2.58	3.91	1.1	up	0.806	4	not DE
ENSSSCG00000045443		7.52	4.51	4.73	13.32	6.87	6.84	0.665	up	0.773	15	not DE
ENSSSCG00000045444		15.04	27.06	7.1	21.31	23.19	16.62	0.449	up	0.789	27	not DE
ENSSSCG00000045445		17.86	10.15	3.55	4.44	10.31	4.89	-0.548	down	0.834	19	not DE
ENSSSCG00000045453		0.94	1.13	3.55	0.89	1.72	0.98	-0.471	down	0.938	3	not DE
ENSSSCG00000045465		3.76	0	2.37	10.66	4.29	1.95	1.6	up	0.605	12	not DE
ENSSSCG00000045470		0.94	1.13	0	0.89	0.86	0	-0.249	down	0.982	1	not DE
ENSSSCG00000045471		16.92	10.15	11.83	8.88	6.87	13.68	-0.428	down	0.839	18	not DE
ENSSSCG00000045477		277.33	181.56	196.33	367.65	243.04	154.43	0.168	up	0.839	414	not DE
ENSSSCG00000045478		1.88	7.89	7.1	7.99	5.15	4.89	0.221	up	0.952	9	not DE
ENSSSCG00000045482		220.93	301.09	243.63	214.02	260.22	223.83	-0.127	down	0.857	303	not DE
ENSSSCG00000045483		0.94	1.13	7.1	4.44	0.86	1.95	-0.0741	down	0.99	6	not DE
ENSSSCG00000045484		0.94	4.51	2.37	3.55	0.86	4.89	0.275	up	0.959	5	not DE
ENSSSCG00000045487		3.76	5.64	1.18	3.55	7.73	6.84	0.838	up	0.781	9	not DE
ENSSSCG00000045494		5.64	3.38	2.37	2.66	0	0.98	-2.04	down	0.556	6	not DE
ENSSSCG00000045495		8.46	4.51	14.19	9.77	13.74	17.59	0.666	up	0.724	18	not DE
ENSSSCG00000045496		24.44	53	15.37	41.74	27.48	21.5	0.0881	up	0.966	47	not DE
ENSSSCG00000045498		14.1	14.66	3.55	7.99	19.75	15.64	0.497	up	0.828	23	not DE
ENSSSCG00000045501		10.34	6.77	8.28	3.55	9.45	5.86	-0.499	down	0.854	11	not DE
ENSSSCG00000045502	WDFY4	31.96	48.49	34.3	87.92	74.72	61.58	0.975	up	0.104	99	not DE
ENSSSCG00000045507		13.16	20.3	8.28	9.77	10.31	8.8	-0.466	down	0.814	18	not DE
ENSSSCG00000045508	CCDC180	411.77	343.94	456.52	360.54	493.81	443.75	0.0955	up	0.911	575	not DE
ENSSSCG00000045510		0.94	3.38	1.18	3.55	1.72	1.95	0.509	up	0.924	4	not DE
ENSSSCG00000045512	EEF1AKMT4	26.32	37.21	34.3	33.75	32.63	30.3	-0.00364	down	0.999	38	not DE
ENSSSCG00000045522		1.88	9.02	4.73	0.89	3.44	6.84	-0.596	down	0.868	8	not DE
ENSSSCG00000045529	DNAH6	1.88	0	0	5.33	0	2.93	1.77	up	0.779	6	not DE
ENSSSCG00000045531	FKBP1B	86.49	40.6	87.52	103.01	88.46	95.79	0.486	up	0.51	116	not DE
ENSSSCG00000045534		86.49	93.6	127.73	55.95	97.9	111.43	-0.248	down	0.772	114	not DE
ENSSSCG00000045536		6.58	3.38	1.18	9.77	3.44	2.93	0.57	up	0.868	11	not DE
ENSSSCG00000045539		21.62	4.51	0	10.66	6.87	19.55	1.18	up	0.672	23	not DE
ENSSSCG00000045545		19.74	12.4	7.1	17.76	11.16	6.84	-0.124	down	0.961	21	not DE
ENSSSCG00000045551		27.26	16.92	13.01	15.98	11.16	10.75	-0.561	down	0.712	29	not DE
ENSSSCG00000045554		0.94	1.13	7.1	1.78	0.86	17.59	0.811	up	0.816	18	not DE
ENSSSCG00000045560		5.64	7.89	11.83	0	4.29	4.89	-1.87	down	0.379	10	not DE
ENSSSCG00000045561		0	1.13	0	0.89	0	0	-0.262	down	0.987	1	not DE
ENSSSCG00000045563		40.42	33.83	5.91	40.85	30.06	12.71	0.212	up	0.903	46	not DE
ENSSSCG00000045565		0.94	5.64	4.73	7.1	0.86	1.95	-0.477	down	0.923	8	not DE
ENSSSCG00000045575		0.94	1.13	1.18	8.88	5.15	0	1.5	up	0.705	10	not DE
ENSSSCG00000045586		0	0	0	3.55	6.01	1.95	4.16	up	0.285	7	not DE
ENSSSCG00000045590		7.52	6.77	5.91	17.76	9.45	2.93	0.344	up	0.905	20	not DE
ENSSSCG00000045591		4.7	13.53	7.1	1.78	8.59	11.73	-0.366	down	0.901	12	not DE
ENSSSCG00000045593		72.39	34.96	31.93	93.24	54.96	44.96	0.498	up	0.506	105	not DE
ENSSSCG00000045595		0.94	1.13	4.73	4.44	5.15	1.95	1.02	up	0.792	6	not DE
ENSSSCG00000045610		0.94	1.13	1.18	1.78	0	0	-1.58	down	0.839	2	not DE
ENSSSCG00000045612		690.04	531.13	542.85	690.01	577.12	553.23	0.0488	up	0.945	777	not DE
ENSSSCG00000045617		2.82	2.26	2.37	7.1	5.15	1.95	0.819	up	0.809	8	not DE
ENSSSCG00000045619		2.82	1.13	1.18	3.55	3.44	0	0.0302	up	0.997	4	not DE
ENSSSCG00000045631		0.94	0	1.18	0	0	0	-1.92	down	0.875	1	not DE
ENSSSCG00000045632	CENPW	7.52	3.38	10.64	14.21	18.03	16.62	1.26	up	0.367	21	not DE
ENSSSCG00000045634		0	1.13	3.55	0	1.72	2.93	0.0807	up	0.993	3	not DE
ENSSSCG00000045635		1.88	4.51	4.73	3.55	4.29	1.95	-0.139	down	0.977	5	not DE
ENSSSCG00000045640		1.88	1.13	1.18	4.44	1.72	6.84	1.49	up	0.65	7	not DE
ENSSSCG00000045641		0.94	6.77	4.73	5.33	4.29	4.89	0.464	up	0.903	6	not DE
ENSSSCG00000045649		64.87	53	108.81	16.87	70.42	46.92	-0.904	down	0.325	92	not DE
ENSSSCG00000045652		1.88	1.13	4.73	2.66	1.72	2.93	0.0873	up	0.987	4	not DE
ENSSSCG00000045657		0.94	1.13	1.18	5.33	1.72	0	0.424	up	0.95	6	not DE
ENSSSCG00000045667		13.16	6.77	2.37	38.19	9.45	2.93	0.901	up	0.611	43	not DE
ENSSSCG00000045670		8.46	1.13	0	3.55	5.15	1.95	1.12	up	0.79	9	not DE
ENSSSCG00000045672		0	1.13	1.18	0	2.58	1.95	0.677	up	0.935	3	not DE
ENSSSCG00000045673		101.53	29.32	197.51	7.1	43.8	130	-1.12	down	0.367	167	not DE
ENSSSCG00000045676		2.82	2.26	3.55	4.44	4.29	3.91	0.57	up	0.877	5	not DE
ENSSSCG00000045679		2.82	14.66	3.55	7.1	4.29	1.95	-0.467	down	0.894	13	not DE
ENSSSCG00000045681		0	1.13	2.37	1.78	0	0.98	-0.518	down	0.954	2	not DE
ENSSSCG00000045683		0.94	1.13	3.55	1.78	0.86	0.98	-0.464	down	0.939	3	not DE
ENSSSCG00000045689		0	0	0	1.78	0	1.95	2.15	up	0.855	2	not DE
ENSSSCG00000045693		0	4.51	2.37	7.1	0	1.95	-0.107	down	0.989	8	not DE
ENSSSCG00000045701		6.58	6.77	18.92	12.43	12.02	6.84	0.103	up	0.975	16	not DE
ENSSSCG00000045702		78.97	139.83	70.96	119.89	139.13	79.17	0.25	up	0.762	162	not DE
ENSSSCG00000045703		49.83	2.26	5.91	116.33	21.47	8.8	1.54	up	0.109	131	not DE
ENSSSCG00000045706		7.52	5.64	7.1	0	4.29	0.98	-2.56	down	0.31	8	not DE
ENSSSCG00000045711		1.88	2.26	4.73	0	3.44	0.98	-1.59	down	0.71	4	not DE
ENSSSCG00000045716		17.86	24.81	16.56	54.17	30.06	24.44	0.822	up	0.414	61	not DE
ENSSSCG00000045719		0.94	3.38	4.73	3.55	2.58	3.91	0.314	up	0.945	4	not DE
ENSSSCG00000045722	LIN52	28.2	33.83	24.84	14.21	27.48	21.5	-0.493	down	0.694	32	not DE
ENSSSCG00000045723		10.34	14.66	8.28	13.32	22.33	14.66	0.594	up	0.713	26	not DE
ENSSSCG00000045725		28.2	7.89	17.74	5.33	9.45	8.8	-1.07	down	0.502	30	not DE
ENSSSCG00000045726		441.85	721.71	474.26	168.73	487.8	331.35	-0.818	down	0.0417	640	not DE
ENSSSCG00000045728		2.82	6.77	3.55	4.44	9.45	3.91	0.432	up	0.894	11	not DE
ENSSSCG00000045730		12.22	9.02	4.73	8.88	12.02	11.73	0.381	up	0.878	14	not DE
ENSSSCG00000045734		0	0	1.18	2.66	0	0	-0.0844	down	0.996	3	not DE
ENSSSCG00000045735		533.04	383.41	383.19	436.92	434.56	461.35	0.0525	up	0.951	567	not DE
ENSSSCG00000045737		0.94	1.13	2.37	7.1	2.58	3.91	1.6	up	0.605	8	not DE
ENSSSCG00000045738		1.88	2.26	2.37	5.33	3.44	2.93	0.822	up	0.822	6	not DE
ENSSSCG00000045743		2.82	4.51	0	2.66	1.72	2.93	0.401	up	0.943	4	not DE
ENSSSCG00000045746		368.52	263.88	289.76	441.36	305.74	202.33	-0.00948	down	0.993	497	not DE
ENSSSCG00000045748		4.7	3.38	5.91	3.55	4.29	4.89	-0.12	down	0.977	5	not DE
ENSSSCG00000045751		0	0	2.37	27.53	2.58	0	3.08	up	0.427	31	not DE
ENSSSCG00000045752		0	0	1.18	7.1	6.87	7.82	4.29	up	0.0939	8	not DE
ENSSSCG00000045758		0.94	0	1.18	0.89	0	0	-1.12	down	0.933	1	not DE
ENSSSCG00000045763		3.76	4.51	3.55	9.77	2.58	0.98	-0.277	down	0.95	11	not DE
ENSSSCG00000045764		3.76	1.13	5.91	10.66	2.58	2.93	0.55	up	0.882	12	not DE
ENSSSCG00000045769		21.62	22.55	35.48	18.65	24.91	30.3	-0.101	down	0.954	31	not DE
ENSSSCG00000045776		98.71	125.17	106.44	87.92	117.66	125.11	-0.00808	down	0.995	137	not DE
ENSSSCG00000045780		18.8	14.66	7.1	7.1	22.33	2.93	-0.62	down	0.77	26	not DE
ENSSSCG00000045783		15.04	9.02	10.64	13.32	12.02	16.62	0.284	up	0.897	17	not DE
ENSSSCG00000045784		4.7	7.89	7.1	3.55	4.29	6.84	-0.443	down	0.882	7	not DE
ENSSSCG00000045794		9.4	9.02	3.55	7.1	17.18	4.89	0.33	up	0.905	20	not DE
ENSSSCG00000045797		0	0	1.18	2.66	0	0.98	1.15	up	0.914	3	not DE
ENSSSCG00000045803		0	7.89	1.18	0.89	6.01	0	-0.302	down	0.965	7	not DE
ENSSSCG00000045805		0	0	0	1.78	1.72	0.98	2.88	up	0.717	2	not DE
ENSSSCG00000045808		92.13	126.3	127.73	131.43	109.93	122.18	0.0823	up	0.939	148	not DE
ENSSSCG00000045822		0.94	1.13	4.73	5.33	1.72	4.89	0.99	up	0.79	6	not DE
ENSSSCG00000045823		0	2.26	2.37	0	0	1.95	-1.49	down	0.863	2	not DE
ENSSSCG00000045829		0	1.13	2.37	3.55	0	1.95	0.256	up	0.977	4	not DE
ENSSSCG00000045831		25.38	19.17	15.37	79.92	42.08	26.39	1.22	up	0.0885	90	not DE
ENSSSCG00000045832		1.88	0	1.18	1.78	0.86	0	-0.237	down	0.981	2	not DE
ENSSSCG00000045836		90.25	93.6	73.33	176.72	133.97	98.72	0.645	up	0.193	199	not DE
ENSSSCG00000045849		166.4	43.98	89.88	206.03	45.52	98.72	0.175	up	0.841	232	not DE
ENSSSCG00000045850		3.76	1.13	1.18	3.55	0.86	0.98	-0.227	down	0.971	4	not DE
ENSSSCG00000045860		0.94	4.51	2.37	5.33	13.74	11.73	2.08	up	0.225	16	not DE
ENSSSCG00000045862		1.88	1.13	0	4.44	4.29	3.91	2.28	up	0.473	5	not DE
ENSSSCG00000045866		9.4	12.4	20.11	3.55	0.86	7.82	-1.99	down	0.173	17	not DE
ENSSSCG00000045868		9.4	6.77	10.64	4.44	6.01	6.84	-0.632	down	0.786	10	not DE
ENSSSCG00000045878		1.88	5.64	1.18	0.89	2.58	1.95	-0.559	down	0.91	5	not DE
ENSSSCG00000045879		10.34	2.26	2.37	4.44	3.44	2.93	-0.188	down	0.965	11	not DE
ENSSSCG00000045880		2.82	2.26	3.55	7.1	2.58	3.91	0.585	up	0.874	8	not DE
ENSSSCG00000045883		6.58	1.13	1.18	8.88	1.72	3.91	0.858	up	0.804	10	not DE
ENSSSCG00000045888		39.48	46.23	20.11	66.6	61.83	42.03	0.729	up	0.305	75	not DE
ENSSSCG00000045889		15.04	24.81	16.56	21.31	29.2	16.62	0.252	up	0.882	34	not DE
ENSSSCG00000045890	UFM1	109.05	113.89	130.1	111.89	138.27	157.37	0.198	up	0.794	161	not DE
ENSSSCG00000045892		56.41	74.43	33.12	35.52	61.83	14.66	-0.665	down	0.399	72	not DE
ENSSSCG00000045895		28.2	39.47	30.75	25.75	38.65	15.64	-0.356	down	0.79	45	not DE
ENSSSCG00000045900		0	7.89	0	0.89	5.15	0.98	0.976	up	0.862	7	not DE
ENSSSCG00000045902		2.82	3.38	2.37	1.78	2.58	0	-1.35	down	0.755	3	not DE
ENSSSCG00000045906		88.37	67.66	94.61	139.42	99.62	78.19	0.32	up	0.712	157	not DE
ENSSSCG00000045911		12.22	6.77	9.46	20.42	4.29	10.75	0.153	up	0.955	23	not DE
ENSSSCG00000045913		178.62	204.11	267.29	179.38	123.67	226.76	-0.315	down	0.611	232	not DE
ENSSSCG00000045918		2.82	2.26	5.91	2.66	4.29	0.98	-0.484	down	0.915	5	not DE
ENSSSCG00000045919		16.92	56.38	47.31	30.19	39.51	32.26	-0.108	down	0.951	50	not DE
ENSSSCG00000045928		2.82	3.38	3.55	2.66	1.72	3.91	-0.287	down	0.95	4	not DE
ENSSSCG00000045935		1.88	2.26	3.55	2.66	3.44	1.95	0.0911	up	0.987	4	not DE
ENSSSCG00000045937		2.82	2.26	4.73	0	0	4.89	-2.47	down	0.53	5	not DE
ENSSSCG00000045946		28.2	27.06	13.01	15.1	35.21	16.62	-0.0597	down	0.979	41	not DE
ENSSSCG00000045948		0.94	2.26	3.55	1.78	0.86	0	-1.51	down	0.772	3	not DE
ENSSSCG00000045957		0	1.13	2.37	4.44	0	2.93	0.688	up	0.925	5	not DE
ENSSSCG00000045959		2.82	2.26	4.73	2.66	2.58	0	-1.14	down	0.797	4	not DE
ENSSSCG00000045971		0	0	1.18	0.89	1.72	0.98	1.76	up	0.816	2	not DE
ENSSSCG00000045982		4.7	0	0	0.89	0	0.98	-0.152	down	0.989	5	not DE
ENSSSCG00000046002		8.46	7.89	10.64	7.1	10.31	11.73	0.0929	up	0.975	12	not DE
ENSSSCG00000046003	TSC1	1472.21	1816.68	1574.16	1592.26	1547.57	1299.99	-0.131	down	0.821	1800	not DE
ENSSSCG00000046014		2.82	5.64	3.55	3.55	4.29	1.95	-0.291	down	0.943	5	not DE
ENSSSCG00000046022		1.88	0	0	7.1	0	0.98	1.36	up	0.847	8	not DE
ENSSSCG00000046023		0	0	0	1.78	0	0	1.06	up	0.938	2	not DE
ENSSSCG00000046031		160.76	104.87	48.49	107.45	101.34	42.03	-0.287	down	0.723	171	not DE
ENSSSCG00000046032		0.94	0	0	6.22	2.58	0	2.22	up	0.709	7	not DE
ENSSSCG00000046038		4.7	2.26	0	1.78	3.44	0.98	0.234	up	0.971	5	not DE
ENSSSCG00000046039		6.58	7.89	2.37	7.1	0.86	6.84	-0.341	down	0.936	8	not DE
ENSSSCG00000046041		6.58	0	7.1	5.33	3.44	3.91	0.396	up	0.931	7	not DE
ENSSSCG00000046044		11.28	6.77	7.1	8.88	6.01	9.77	-0.0254	down	0.994	12	not DE
ENSSSCG00000046054		2080.46	770.2	1080.98	1469.71	763.48	1052.7	-0.186	down	0.743	2210	not DE
ENSSSCG00000046058		18.8	11.28	13.01	9.77	14.6	10.75	-0.288	down	0.897	20	not DE
ENSSSCG00000046060		22.56	15.79	24.84	20.42	30.06	27.37	0.301	up	0.852	35	not DE
ENSSSCG00000046070		0	0	0	0	1.72	0.98	1.78	up	0.884	2	not DE
ENSSSCG00000046071		141.96	50.75	49.67	264.64	92.75	72.33	0.781	up	0.0861	298	not DE
ENSSSCG00000046072		49.83	45.11	53.22	63.05	78.15	82.1	0.585	up	0.365	91	not DE
ENSSSCG00000046085		1.88	3.38	3.55	2.66	1.72	2.93	-0.251	down	0.96	3	not DE
ENSSSCG00000046088		11.28	3.38	0	7.99	3.44	4.89	0.739	up	0.839	12	not DE
ENSSSCG00000046092		4.7	4.51	2.37	3.55	6.01	3.91	0.225	up	0.954	7	not DE
ENSSSCG00000046097		175.8	215.39	224.71	31.08	170.9	185.71	-0.98	down	0.195	199	not DE
ENSSSCG00000046102		78.97	137.58	131.28	35.52	81.59	61.58	-0.992	down	0.0302	122	not DE
ENSSSCG00000046107		0.94	1.13	0	0	2.58	0	-0.585	down	0.961	3	not DE
ENSSSCG00000046108		5.64	2.26	8.28	0	4.29	2.93	-1.52	down	0.646	7	not DE
ENSSSCG00000046114		3.76	1.13	1.18	4.44	1.72	1.95	0.491	up	0.922	5	not DE
ENSSSCG00000046117		0	3.38	2.37	6.22	6.01	2.93	1.69	up	0.596	7	not DE
ENSSSCG00000046118		6.58	9.02	3.55	6.22	3.44	0.98	-1	down	0.713	8	not DE
ENSSSCG00000046122		73.33	92.47	74.51	21.31	92.75	55.71	-0.696	down	0.415	108	not DE
ENSSSCG00000046127		0.94	9.02	3.55	7.1	6.87	8.8	1.1	up	0.666	9	not DE
ENSSSCG00000046133		3.76	5.64	2.37	5.33	4.29	6.84	0.511	up	0.878	7	not DE
ENSSSCG00000046134		1.88	1.13	1.18	6.22	1.72	1.95	1.09	up	0.79	7	not DE
ENSSSCG00000046136		0	1.13	0	0.89	1.72	0.98	1.68	up	0.826	2	not DE
ENSSSCG00000046137		0	0	0	0	0.86	1.95	1.79	up	0.884	2	not DE
ENSSSCG00000046138		3.76	3.38	2.37	3.55	1.72	0.98	-0.718	down	0.865	4	not DE
ENSSSCG00000046140		0	1.13	2.37	3.55	1.72	0	0.515	up	0.951	4	not DE
ENSSSCG00000046151		21.62	13.53	9.46	53.28	16.32	33.23	1.14	up	0.235	60	not DE
ENSSSCG00000046152		2.82	11.28	26.02	0	11.16	3.91	-1.84	down	0.329	22	not DE
ENSSSCG00000046153		0	1.13	0	0.89	5.15	0	1.52	up	0.851	6	not DE
ENSSSCG00000046154		1.88	7.89	7.1	2.66	7.73	3.91	-0.169	down	0.965	9	not DE
ENSSSCG00000046155		12.22	10.15	18.92	15.98	11.16	12.71	-0.0181	down	0.995	18	not DE
ENSSSCG00000046158		0	0	0	0	0	0.98	0.634	up	0.966	1	not DE
ENSSSCG00000046171		15.04	15.79	11.83	26.64	13.74	13.68	0.292	up	0.881	30	not DE
ENSSSCG00000046172	TREX2	4.7	3.38	2.37	4.44	5.15	4.89	0.497	up	0.886	6	not DE
ENSSSCG00000046182		323.4	234.56	191.6	278.84	228.44	231.65	0.0036	up	0.998	344	not DE
ENSSSCG00000046199		5.64	2.26	5.91	2.66	0	1.95	-1.91	down	0.525	6	not DE
ENSSSCG00000046200		0	0	0	0	0	0				0	not DE
ENSSSCG00000046203		0	0	0	0	0.86	0	0.626	up	0.966	1	not DE
ENSSSCG00000046210		2.82	6.77	0	6.22	6.87	0.98	0.854	up	0.817	8	not DE
ENSSSCG00000046214	IFT22	380.74	533.39	577.15	450.24	453.45	517.06	-0.0511	down	0.951	529	not DE
ENSSSCG00000046221		0.94	1.13	0	9.77	1.72	0	1.45	up	0.778	11	not DE
ENSSSCG00000046224		24.44	24.81	17.74	19.54	20.61	13.68	-0.32	down	0.839	26	not DE
ENSSSCG00000046227		1.88	2.26	1.18	11.54	2.58	4.89	1.66	up	0.52	13	not DE
ENSSSCG00000046234		9.4	5.64	16.56	6.22	6.87	12.71	-0.251	down	0.925	14	not DE
ENSSSCG00000046239		2.82	1.13	0	0.89	4.29	0.98	0.778	up	0.899	5	not DE
ENSSSCG00000046246		6.58	14.66	14.19	3.55	15.46	9.77	-0.408	down	0.857	18	not DE
ENSSSCG00000046252		1.88	5.64	3.55	2.66	3.44	0	-1.15	down	0.779	5	not DE
ENSSSCG00000046255		10.34	20.3	22.47	7.1	21.47	13.68	-0.377	down	0.835	25	not DE
ENSSSCG00000046256		1.88	6.77	16.56	0.89	3.44	4.89	-1.32	down	0.556	14	not DE
ENSSSCG00000046259		13.16	7.89	9.46	14.21	13.74	12.71	0.434	up	0.826	16	not DE
ENSSSCG00000046261	TEX26	117.51	24.81	36.66	133.21	77.29	66.47	0.856	up	0.214	150	not DE
ENSSSCG00000046263		15.98	19.17	9.46	23.09	18.89	7.82	0.106	up	0.965	26	not DE
ENSSSCG00000046270		2.82	0	1.18	10.66	0	0	-0.184	down	0.982	12	not DE
ENSSSCG00000046277		2.82	2.26	1.18	5.33	4.29	1.95	0.871	up	0.812	6	not DE
ENSSSCG00000046278		6.58	2.26	2.37	1.78	1.72	0.98	-1.21	down	0.738	7	not DE
ENSSSCG00000046284		0	2.26	7.1	2.66	3.44	4.89	0.918	up	0.822	6	not DE
ENSSSCG00000046292		3.76	9.02	9.46	0	1.72	3.91	-2.4	down	0.276	8	not DE
ENSSSCG00000046298		4.7	2.26	3.55	7.99	3.44	6.84	0.781	up	0.784	9	not DE
ENSSSCG00000046311		2489.4	1946.36	1083.34	353.44	1723.63	1491.56	-0.774	down	0.448	2650	not DE
ENSSSCG00000046312		8.46	22.55	22.47	15.1	17.18	20.53	0.0751	up	0.975	21	not DE
ENSSSCG00000046318		21.62	36.09	36.66	5.33	20.61	23.46	-1.09	down	0.256	32	not DE
ENSSSCG00000046319		102.47	42.85	65.05	117.22	43.8	87.97	0.225	up	0.806	132	not DE
ENSSSCG00000046323		0.94	5.64	5.91	2.66	0.86	1.95	-1.03	down	0.792	5	not DE
ENSSSCG00000046327		18.8	22.55	8.28	13.32	16.32	6.84	-0.425	down	0.811	20	not DE
ENSSSCG00000046331		5.64	3.38	3.55	9.77	14.6	5.86	1.21	up	0.527	17	not DE
ENSSSCG00000046332		40.42	31.57	16.56	17.76	30.06	20.53	-0.331	down	0.835	43	not DE
ENSSSCG00000046336		5.64	3.38	7.1	1.78	3.44	0.98	-1.43	down	0.609	6	not DE
ENSSSCG00000046337		3.76	2.26	1.18	5.33	1.72	0.98	0.00625	up	0.999	6	not DE
ENSSSCG00000046352		11.28	10.15	11.83	24.87	14.6	15.64	0.701	up	0.63	28	not DE
ENSSSCG00000046355		1.88	2.26	1.18	0.89	1.72	1.95	-0.256	down	0.966	2	not DE
ENSSSCG00000046358	SNRNP48	432.45	528.88	456.52	562.13	623.49	577.66	0.318	up	0.411	726	not DE
ENSSSCG00000046359		5.64	2.26	2.37	1.78	0.86	3.91	-0.755	down	0.857	6	not DE
ENSSSCG00000046366		4.7	9.02	3.55	4.44	6.01	2.93	-0.325	down	0.926	8	not DE
ENSSSCG00000046371		6.58	2.26	7.1	3.55	10.31	13.68	0.727	up	0.784	14	not DE
ENSSSCG00000046372		5.64	2.26	1.18	5.33	1.72	3.91	0.346	up	0.938	6	not DE
ENSSSCG00000046381		0.94	0	0	5.33	0.86	1.95	2.59	up	0.578	6	not DE
ENSSSCG00000046386		15.98	4.51	1.18	20.42	0	0	-1.75	down	0.566	23	not DE
ENSSSCG00000046387	PSMD2	3091.07	3448.42	4142.95	2427.9	3276.35	3507.03	-0.221	down	0.596	3820	not DE
ENSSSCG00000046390		24.44	32.7	31.93	69.27	46.38	23.46	0.541	up	0.661	78	not DE
ENSSSCG00000046405		0	0	0	4.44	1.72	0	2.67	up	0.772	5	not DE
ENSSSCG00000046413		10.34	19.17	16.56	5.33	21.47	20.53	-0.106	down	0.965	25	not DE
ENSSSCG00000046418		0	2.26	1.18	1.78	3.44	1.95	1.43	up	0.765	4	not DE
ENSSSCG00000046419		13.16	24.81	18.92	25.75	21.47	19.55	0.263	up	0.884	29	not DE
ENSSSCG00000046422		15.04	25.94	21.29	29.31	29.2	22.48	0.402	up	0.777	34	not DE
ENSSSCG00000046425		0	0	0	0	0	0				0	not DE
ENSSSCG00000046431		9.4	3.38	4.73	5.33	3.44	2.93	-0.518	down	0.872	10	not DE
ENSSSCG00000046434		15.98	10.15	2.37	2.66	7.73	10.75	-0.336	down	0.926	17	not DE
ENSSSCG00000046436		6.58	6.77	9.46	8.88	2.58	7.82	-0.353	down	0.906	10	not DE
ENSSSCG00000046437		0	0	0	3.55	6.87	4.89	4.64	up	0.15	8	not DE
ENSSSCG00000046439	GNG10	1095.23	756.67	1060.87	1374.69	863.96	1069.31	0.177	up	0.729	1550	not DE
ENSSSCG00000046443		0	2.26	2.37	7.1	0	3.91	0.776	up	0.905	8	not DE
ENSSSCG00000046446		1.88	6.77	1.18	6.22	3.44	2.93	0.609	up	0.877	7	not DE
ENSSSCG00000046452		69.57	19.17	44.94	19.54	20.61	30.3	-0.786	down	0.461	74	not DE
ENSSSCG00000046461		451.25	252.6	267.29	452.01	307.45	382.18	0.264	up	0.624	509	not DE
ENSSSCG00000046466	NAGLU	20.68	20.3	15.37	16.87	17.18	16.62	-0.147	down	0.941	22	not DE
ENSSSCG00000046470		533.98	402.58	242.45	728.19	529.88	369.47	0.482	up	0.152	820	not DE
ENSSSCG00000046474		1.88	3.38	0	4.44	0.86	3.91	1.03	up	0.834	5	not DE
ENSSSCG00000046476		0.94	0	2.37	0.89	1.72	5.86	1.4	up	0.769	6	not DE
ENSSSCG00000046477		5.64	12.4	11.83	9.77	12.88	8.8	0.128	up	0.965	15	not DE
ENSSSCG00000046479		6.58	9.02	5.91	11.54	6.01	5.86	0.084	up	0.98	13	not DE
ENSSSCG00000046483		1.88	6.77	2.37	13.32	2.58	5.86	0.929	up	0.766	15	not DE
ENSSSCG00000046487		5.64	10.15	1.18	5.33	6.87	6.84	0.41	up	0.905	9	not DE
ENSSSCG00000046488		15.04	46.23	47.31	12.43	35.21	32.26	-0.416	down	0.717	41	not DE
ENSSSCG00000046493		2.82	0	0	13.32	3.44	1.95	2.99	up	0.271	15	not DE
ENSSSCG00000046495		13.16	1.13	3.55	7.1	6.01	4.89	0.457	up	0.896	14	not DE
ENSSSCG00000046498		24.44	36.09	43.76	14.21	32.63	29.32	-0.49	down	0.658	38	not DE
ENSSSCG00000046507		1.88	1.13	3.55	1.78	0.86	0	-1.44	down	0.785	3	not DE
ENSSSCG00000046510		2.82	4.51	4.73	8.88	4.29	6.84	0.709	up	0.8	10	not DE
ENSSSCG00000046512		124.09	90.21	80.42	84.36	79.01	113.38	-0.0892	down	0.942	132	not DE
ENSSSCG00000046515		0.94	5.64	1.18	0	0	1.95	-2.36	down	0.654	5	not DE
ENSSSCG00000046518		2.82	5.64	3.55	4.44	17.18	13.68	1.44	up	0.386	20	not DE
ENSSSCG00000046519		13.16	16.92	10.64	12.43	15.46	6.84	-0.264	down	0.905	18	not DE
ENSSSCG00000046533		18.8	25.94	18.92	8.88	12.88	23.46	-0.584	down	0.704	24	not DE
ENSSSCG00000046537		68.63	55.26	37.85	43.51	37.79	54.74	-0.236	down	0.857	73	not DE
ENSSSCG00000046541		1.88	4.51	1.18	2.66	2.58	0.98	-0.204	down	0.971	4	not DE
ENSSSCG00000046544		2.82	5.64	1.18	5.33	2.58	0	-0.682	down	0.884	6	not DE
ENSSSCG00000046546		15.98	3.38	8.28	20.42	8.59	9.77	0.589	up	0.767	23	not DE
ENSSSCG00000046554		15.98	20.3	27.2	19.54	12.02	17.59	-0.361	down	0.83	23	not DE
ENSSSCG00000046556		6.58	20.3	29.57	1.78	15.46	22.48	-0.718	down	0.645	25	not DE
ENSSSCG00000046559		2.82	5.64	1.18	0.89	4.29	1.95	-0.458	down	0.924	5	not DE
ENSSSCG00000046561	NFILZ	0	0	5.91	2.66	3.44	3.91	2.38	up	0.555	5	not DE
ENSSSCG00000046569		12.22	29.32	7.1	3.55	10.31	2.93	-1.53	down	0.236	26	not DE
ENSSSCG00000046571		12.22	4.51	7.1	15.1	12.02	14.66	0.884	up	0.589	17	not DE
ENSSSCG00000046574		39.48	33.83	15.37	7.1	19.75	32.26	-0.711	down	0.686	42	not DE
ENSSSCG00000046575		0.94	6.77	9.46	0.89	0.86	3.91	-1.54	down	0.595	8	not DE
ENSSSCG00000046578		5.64	7.89	30.75	7.99	12.02	20.53	0.122	up	0.963	26	not DE
ENSSSCG00000046579		22.56	11.28	18.92	15.1	14.6	10.75	-0.351	down	0.856	24	not DE
ENSSSCG00000046580		23.5	12.4	11.83	56.83	18.89	22.48	0.959	up	0.303	64	not DE
ENSSSCG00000046584		18.8	20.3	10.64	12.43	17.18	6.84	-0.48	down	0.78	20	not DE
ENSSSCG00000046588		2366.25	1923.81	2117.01	1348.93	1606.83	1875.69	-0.415	down	0.302	2520	not DE
ENSSSCG00000046589		2647.34	3507.06	3218.09	556.8	2808.3	2474.86	-0.961	down	0.112	3270	not DE
ENSSSCG00000046593		0	0	0	0	0.86	0	0.626	up	0.966	1	not DE
ENSSSCG00000046598		11.28	7.89	8.28	3.55	11.16	6.84	-0.448	down	0.868	13	not DE
ENSSSCG00000046603		4.7	2.26	0	3.55	1.72	0	-0.371	down	0.954	5	not DE
ENSSSCG00000046607		28.2	11.28	14.19	33.75	23.19	27.37	0.723	up	0.514	38	not DE
ENSSSCG00000046608		0	0	1.18	0	0	0.98	-0.251	down	0.987	1	not DE
ENSSSCG00000046613		17.86	13.53	14.19	9.77	12.02	16.62	-0.271	down	0.898	19	not DE
ENSSSCG00000046619		18.8	9.02	2.37	23.09	11.16	12.71	0.849	up	0.624	26	not DE
ENSSSCG00000046622		82.73	110.51	92.25	82.59	103.06	93.83	-0.027	down	0.982	120	not DE
ENSSSCG00000046624		21.62	33.83	37.85	22.2	30.92	11.73	-0.561	down	0.684	36	not DE
ENSSSCG00000046640	OAS1	465.35	133.07	285.03	175.83	120.23	214.06	-0.661	down	0.233	495	not DE
ENSSSCG00000046645		126.91	164.64	126.55	39.96	133.12	103.61	-0.732	down	0.268	155	not DE
ENSSSCG00000046655		3.76	2.26	1.18	3.55	2.58	5.86	0.726	up	0.852	6	not DE
ENSSSCG00000046656		6.58	11.28	1.18	26.64	21.47	9.77	1.8	up	0.148	30	not DE
ENSSSCG00000046668		0	1.13	2.37	9.77	1.72	3.91	2.07	up	0.539	11	not DE
ENSSSCG00000046669		104.35	169.15	140.74	87.03	160.6	130	-0.148	down	0.856	187	not DE
ENSSSCG00000046677		1.88	7.89	1.18	3.55	3.44	1.95	0.0455	up	0.993	7	not DE
ENSSSCG00000046678		4.7	1.13	4.73	0.89	3.44	3.91	-0.358	down	0.94	5	not DE
ENSSSCG00000046683		3.76	3.38	0	3.55	2.58	0.98	0.298	up	0.959	4	not DE
ENSSSCG00000046684		18.8	9.02	10.64	16.87	15.46	15.64	0.371	up	0.847	20	not DE
ENSSSCG00000046685		17.86	14.66	14.19	18.65	16.32	6.84	-0.238	down	0.914	21	not DE
ENSSSCG00000046686		6.58	10.15	15.37	8.88	16.32	12.71	0.274	up	0.907	19	not DE
ENSSSCG00000046700		174.86	262.75	285.03	242.43	259.36	202.33	-0.014	down	0.99	302	not DE
ENSSSCG00000046701		2.82	2.26	3.55	0.89	3.44	2.93	-0.378	down	0.938	4	not DE
ENSSSCG00000046702		8.46	20.3	20.11	10.66	8.59	3.91	-1.06	down	0.519	18	not DE
ENSSSCG00000046704		1.88	2.26	2.37	0	0.86	0.98	-2.01	down	0.67	2	not DE
ENSSSCG00000046705		4.7	4.51	2.37	17.76	18.89	19.55	2.29	up	0.0502	22	not DE
ENSSSCG00000046706		7.52	1.13	3.55	6.22	0	2.93	-0.76	down	0.854	8	not DE
ENSSSCG00000046709		1.88	3.38	2.37	0.89	3.44	1.95	-0.395	down	0.938	4	not DE
ENSSSCG00000046710		0.94	4.51	5.91	1.78	0	1.95	-1.68	down	0.676	5	not DE
ENSSSCG00000046713		1.88	1.13	2.37	0.89	0	0	-2.53	down	0.662	2	not DE
ENSSSCG00000046722		1.88	0	3.55	7.1	1.72	0.98	1.05	up	0.825	8	not DE
ENSSSCG00000046723		32.9	53	5.91	31.08	36.93	9.77	-0.0654	down	0.975	47	not DE
ENSSSCG00000046729		10.34	15.79	18.92	6.22	12.88	16.62	-0.388	down	0.839	17	not DE
ENSSSCG00000046737		0.94	7.89	7.1	0.89	5.15	3.91	-0.601	down	0.867	7	not DE
ENSSSCG00000046738		2.82	1.13	1.18	6.22	0.86	2.93	0.793	up	0.86	7	not DE
ENSSSCG00000046740		0	1.13	0	0.89	0	0	-0.262	down	0.987	1	not DE
ENSSSCG00000046742		0.94	30.45	14.19	0	23.19	23.46	-0.0778	down	0.98	27	not DE
ENSSSCG00000046743		5.64	9.02	24.84	6.22	12.02	24.44	0.167	up	0.943	25	not DE
ENSSSCG00000046746		0	0	0	5.33	0.86	1.95	3.49	up	0.504	6	not DE
ENSSSCG00000046747		4.7	3.38	7.1	7.99	11.16	34.21	1.62	up	0.221	35	not DE
ENSSSCG00000046753		169.22	257.11	212.88	118.11	219.85	178.87	-0.33	down	0.526	256	not DE
ENSSSCG00000046757		3.76	14.66	9.46	6.22	9.45	20.53	0.384	up	0.876	21	not DE
ENSSSCG00000046758		1.88	0	0	0.89	0.86	1.95	1.44	up	0.851	2	not DE
ENSSSCG00000046766		10.34	19.17	14.19	24.87	24.05	13.68	0.518	up	0.745	28	not DE
ENSSSCG00000046768		0.94	2.26	9.46	3.55	2.58	3.91	0.13	up	0.979	8	not DE
ENSSSCG00000046769		8.46	12.4	8.28	37.3	15.46	2.93	0.458	up	0.857	42	not DE
ENSSSCG00000046771		14.1	55.26	30.75	0	23.19	19.55	-1.78	down	0.146	49	not DE
ENSSSCG00000046779		6.58	1.13	0	1.78	1.72	0.98	0.054	up	0.994	7	not DE
ENSSSCG00000046785		5.64	6.77	3.55	3.55	1.72	6.84	-0.535	down	0.878	7	not DE
ENSSSCG00000046790		6.58	0	0	2.66	0.86	0	0.0684	up	0.995	7	not DE
ENSSSCG00000046791		10.34	18.04	22.47	11.54	25.76	18.57	0.134	up	0.95	30	not DE
ENSSSCG00000046793		11.28	10.15	14.19	15.98	7.73	10.75	-0.082	down	0.977	18	not DE
ENSSSCG00000046803		31.96	21.43	21.29	11.54	22.33	30.3	-0.282	down	0.882	34	not DE
ENSSSCG00000046806		0.94	1.13	0	0.89	0.86	2.93	1.06	up	0.875	3	not DE
ENSSSCG00000046808	PCDHGA6	34.78	49.62	40.21	70.16	57.54	32.26	0.315	up	0.795	79	not DE
ENSSSCG00000046811		10.34	3.38	4.73	9.77	6.87	8.8	0.568	up	0.821	11	not DE
ENSSSCG00000046815		19.74	4.51	2.37	39.07	6.01	3.91	0.75	up	0.689	44	not DE
ENSSSCG00000046817		409.89	775.84	632.74	283.28	577.12	440.82	-0.493	down	0.121	688	not DE
ENSSSCG00000046818		4.7	12.4	9.46	7.1	4.29	3.91	-0.747	down	0.765	11	not DE
ENSSSCG00000046822	C10orf62	8.46	6.77	4.73	9.77	8.59	4.89	0.207	up	0.946	11	not DE
ENSSSCG00000046830		3.76	0	0	3.55	2.58	0.98	1.78	up	0.732	4	not DE
ENSSSCG00000046834		15.04	32.7	15.37	23.98	30.06	14.66	0.159	up	0.935	35	not DE
ENSSSCG00000046837		7.52	28.19	5.91	27.53	18.89	9.77	0.637	up	0.734	31	not DE
ENSSSCG00000046841		6.58	5.64	7.1	14.21	6.01	14.66	0.779	up	0.691	16	not DE
ENSSSCG00000046842		10.34	13.53	2.37	25.75	23.19	8.8	1.24	up	0.313	29	not DE
ENSSSCG00000046843		16.92	19.17	21.29	0.89	16.32	15.64	-1.25	down	0.448	19	not DE
ENSSSCG00000046848		0.94	0	1.18	7.1	2.58	6.84	2.97	up	0.265	8	not DE
ENSSSCG00000046853		1.88	3.38	4.73	1.78	1.72	0.98	-1.09	down	0.779	4	not DE
ENSSSCG00000046854		1.88	2.26	5.91	7.1	3.44	0.98	0.124	up	0.982	8	not DE
ENSSSCG00000046859		3.76	1.13	1.18	0.89	1.72	0.98	-0.619	down	0.915	4	not DE
ENSSSCG00000046863		12.22	5.64	0	0.89	3.44	2.93	-0.642	down	0.894	13	not DE
ENSSSCG00000046865		6.58	4.51	2.37	0.89	5.15	1.95	-0.888	down	0.804	7	not DE
ENSSSCG00000046868		6.58	1.13	2.37	7.1	6.01	2.93	0.832	up	0.796	8	not DE
ENSSSCG00000046876		4.7	4.51	1.18	1.78	2.58	4.89	-0.174	down	0.973	5	not DE
ENSSSCG00000046879	ZNF391	39.48	66.53	48.49	40.85	54.96	43.01	-0.136	down	0.915	64	not DE
ENSSSCG00000046881	DPRX	19.74	2.26	0	2.66	2.58	0	-1.22	down	0.756	21	not DE
ENSSSCG00000046885		31.02	9.02	17.74	1.78	6.01	18.57	-1.33	down	0.451	33	not DE
ENSSSCG00000046890		16.92	32.7	13.01	23.09	35.21	15.64	0.269	up	0.868	41	not DE
ENSSSCG00000046892	ATP5MG	2495.99	2851.88	3257.12	583.44	2395.22	2780.8	-0.838	down	0.18	2840	not DE
ENSSSCG00000046896		0.94	1.13	0	0	3.44	2.93	1.24	up	0.856	4	not DE
ENSSSCG00000046897		44.19	45.11	43.76	32.86	29.2	40.07	-0.393	down	0.702	47	not DE
ENSSSCG00000046901		10.34	9.02	8.28	37.3	18.89	15.64	1.3	up	0.217	42	not DE
ENSSSCG00000046904		7.52	2.26	11.83	18.65	1.72	7.82	0.197	up	0.952	21	not DE
ENSSSCG00000046916		14.1	3.38	1.18	9.77	4.29	1.95	0.0447	up	0.992	15	not DE
ENSSSCG00000046934		1.88	1.13	0	1.78	0.86	2.93	0.973	up	0.875	3	not DE
ENSSSCG00000046937		16.92	9.02	18.92	50.62	16.32	18.57	0.824	up	0.5	57	not DE
ENSSSCG00000046942		6.58	34.96	21.29	0	21.47	14.66	-1.27	down	0.38	31	not DE
ENSSSCG00000046944		5.64	1.13	2.37	1.78	1.72	0	-1.53	down	0.729	6	not DE
ENSSSCG00000046945		584.75	761.18	908.3	643.83	1210.92	1091.79	0.359	up	0.384	1410	not DE
ENSSSCG00000046947		82.73	163.51	102.89	293.05	204.4	55.71	0.429	up	0.731	330	not DE
ENSSSCG00000046950		0.94	4.51	28.38	0.89	3.44	41.05	0.145	up	0.965	42	not DE
ENSSSCG00000046952		0.94	7.89	2.37	0.89	0.86	0.98	-1.64	down	0.667	7	not DE
ENSSSCG00000046960		0	3.38	1.18	0.89	0	0	-2.13	down	0.803	3	not DE
ENSSSCG00000046967		1.88	2.26	1.18	1.78	1.72	0.98	-0.248	down	0.967	2	not DE
ENSSSCG00000046969		0	1.13	0	4.44	5.15	2.93	3.48	up	0.295	6	not DE
ENSSSCG00000046972		3.76	3.38	4.73	0	0	0.98	-3.68	down	0.273	4	not DE
ENSSSCG00000046984		5.64	1.13	0	5.33	4.29	3.91	1.68	up	0.613	6	not DE
ENSSSCG00000046986		2.82	3.38	2.37	0	0.86	0.98	-2.4	down	0.539	3	not DE
ENSSSCG00000046989		1.88	3.38	3.55	0.89	2.58	3.91	-0.385	down	0.936	4	not DE
ENSSSCG00000046993		2.82	3.38	2.37	1.78	0	4.89	-0.992	down	0.832	5	not DE
ENSSSCG00000046995		2.82	2.26	4.73	1.78	5.15	4.89	0.205	up	0.965	6	not DE
ENSSSCG00000046996		0.94	1.13	0	0	2.58	0	-0.585	down	0.961	3	not DE
ENSSSCG00000046998		4.7	1.13	1.18	0	7.73	1.95	0.0129	up	0.999	9	not DE
ENSSSCG00000047003		144.78	192.83	173.85	122.55	175.2	148.57	-0.201	down	0.766	204	not DE
ENSSSCG00000047006		0.94	2.26	1.18	1.78	0.86	0	-1.01	down	0.878	2	not DE
ENSSSCG00000047009		1.88	1.13	1.18	2.66	2.58	1.95	0.794	up	0.869	3	not DE
ENSSSCG00000047011		0.94	2.26	2.37	3.55	2.58	1.95	0.581	up	0.904	4	not DE
ENSSSCG00000047016		1.88	0	3.55	3.55	0	0.98	-0.405	down	0.957	4	not DE
ENSSSCG00000047023		1.88	2.26	0	0.89	1.72	0.98	0.0971	up	0.99	2	not DE
ENSSSCG00000047028		3.76	4.51	3.55	9.77	2.58	1.95	-0.0229	down	0.997	11	not DE
ENSSSCG00000047029		6.58	2.26	5.91	2.66	6.87	7.82	0.219	up	0.954	8	not DE
ENSSSCG00000047040		1.88	1.13	0	0.89	3.44	0	0.121	up	0.989	4	not DE
ENSSSCG00000047041		232.21	168.02	219.98	101.24	177.77	223.83	-0.356	down	0.669	247	not DE
ENSSSCG00000047044		0.94	1.13	0	4.44	2.58	9.77	2.83	up	0.325	10	not DE
ENSSSCG00000047048		106.23	113.89	106.44	76.37	106.49	76.24	-0.349	down	0.605	124	not DE
ENSSSCG00000047051		16.92	18.04	11.83	21.31	25.76	25.41	0.638	up	0.611	30	not DE
ENSSSCG00000047060	CCER2	32.9	27.06	56.77	24.87	26.62	31.28	-0.439	down	0.698	48	not DE
ENSSSCG00000047063		2.82	1.13	1.18	2.66	3.44	2.93	0.888	up	0.833	4	not DE
ENSSSCG00000047064		0.94	0	0	7.1	0.86	4.89	3.2	up	0.349	8	not DE
ENSSSCG00000047065		12.22	16.92	3.55	9.77	12.02	6.84	-0.0453	down	0.987	15	not DE
ENSSSCG00000047066		0.94	2.26	1.18	0	0	2.93	-1.79	down	0.783	3	not DE
ENSSSCG00000047067		46.07	41.72	63.87	62.16	60.12	59.62	0.285	up	0.778	70	not DE
ENSSSCG00000047070		11.28	2.26	7.1	15.98	6.87	10.75	0.824	up	0.676	18	not DE
ENSSSCG00000047071		2.82	1.13	5.91	3.55	2.58	11.73	0.815	up	0.79	12	not DE
ENSSSCG00000047072		0.94	0	0	5.33	0	2.93	2.14	up	0.731	6	not DE
ENSSSCG00000047073		14.1	9.02	14.19	25.75	27.48	22.48	1.04	up	0.322	32	not DE
ENSSSCG00000047080		30.08	25.94	27.2	10.66	8.59	13.68	-1.36	down	0.129	32	not DE
ENSSSCG00000047083	H2BC21	48.89	74.43	95.8	56.83	87.6	86.01	0.0962	up	0.936	102	not DE
ENSSSCG00000047085		0.94	0	0	0.89	0	0.98	0.617	up	0.966	1	not DE
ENSSSCG00000047087		0.94	1.13	0	4.44	1.72	0	0.977	up	0.887	5	not DE
ENSSSCG00000047088		6.58	6.77	4.73	23.98	15.46	13.68	1.54	up	0.198	27	not DE
ENSSSCG00000047090		51.71	34.96	33.12	50.62	39.51	65.49	0.369	up	0.736	67	not DE
ENSSSCG00000047099		11.28	23.68	20.11	7.1	19.75	28.35	-0.112	down	0.96	29	not DE
ENSSSCG00000047105		5.64	6.77	2.37	7.1	5.15	2.93	0.0661	up	0.987	8	not DE
ENSSSCG00000047106		0	1.13	2.37	0	2.58	5.86	0.941	up	0.873	6	not DE
ENSSSCG00000047107		15.04	27.06	16.56	3.55	40.36	34.21	0.0141	up	0.997	47	not DE
ENSSSCG00000047115		31.02	18.04	33.12	8.88	16.32	37.14	-0.556	down	0.713	38	not DE
ENSSSCG00000047116		0	0	0	7.1	3.44	0	3.42	up	0.57	8	not DE
ENSSSCG00000047129		141.96	135.32	152.57	63.94	142.56	157.37	-0.331	down	0.712	166	not DE
ENSSSCG00000047133		25.38	10.15	14.19	45.29	11.16	24.44	0.618	up	0.62	51	not DE
ENSSSCG00000047139		0.94	3.38	0	3.55	4.29	6.84	2.1	up	0.5	7	not DE
ENSSSCG00000047144		15.98	2.26	7.1	11.54	5.15	5.86	0.0407	up	0.991	17	not DE
ENSSSCG00000047147		265.11	332.66	377.28	387.19	325.49	331.35	0.109	up	0.897	436	not DE
ENSSSCG00000047157		78.97	53	50.86	37.3	66.13	47.89	-0.282	down	0.817	84	not DE
ENSSSCG00000047163		2.82	3.38	1.18	0.89	0.86	2.93	-0.802	down	0.872	3	not DE
ENSSSCG00000047164		66.75	71.04	46.12	70.16	64.41	53.76	0.0463	up	0.973	79	not DE
ENSSSCG00000047181		0.94	1.13	0	2.66	2.58	0.98	1.58	up	0.761	3	not DE
ENSSSCG00000047182		1.88	0	1.18	0	0	0.98	-1.51	down	0.885	2	not DE
ENSSSCG00000047186		145.72	39.47	49.67	190.04	85.88	99.7	0.815	up	0.121	214	not DE
ENSSSCG00000047188		23.5	60.89	55.59	55.95	25.76	45.94	-0.101	down	0.962	63	not DE
ENSSSCG00000047196		48.89	57.51	59.13	49.73	55.82	65.49	0.0431	up	0.975	67	not DE
ENSSSCG00000047200		4.7	3.38	7.1	7.99	13.74	3.91	0.661	up	0.809	16	not DE
ENSSSCG00000047204		3.76	3.38	1.18	1.78	4.29	3.91	0.271	up	0.954	5	not DE
ENSSSCG00000047208		6.58	2.26	4.73	2.66	4.29	3.91	-0.254	down	0.951	7	not DE
ENSSSCG00000047209		10.34	11.28	5.91	2.66	6.01	4.89	-1.04	down	0.614	11	not DE
ENSSSCG00000047210		38.54	7.89	9.46	51.51	15.46	9.77	0.479	up	0.747	58	not DE
ENSSSCG00000047214		8.46	19.17	13.01	5.33	4.29	12.71	-0.926	down	0.605	17	not DE
ENSSSCG00000047220		22.56	21.43	14.19	7.99	29.2	24.44	-0.0481	down	0.985	34	not DE
ENSSSCG00000047225		8.46	0	3.55	0	0	19.55	-0.79	down	0.896	20	not DE
ENSSSCG00000047230		2.82	4.51	2.37	2.66	2.58	1.95	-0.398	down	0.931	4	not DE
ENSSSCG00000047234		13.16	6.77	14.19	7.1	19.75	18.57	0.347	up	0.883	23	not DE
ENSSSCG00000047240		28.2	5.64	10.64	31.08	23.19	12.71	0.746	up	0.614	35	not DE
ENSSSCG00000047241		7.52	4.51	3.55	3.55	5.15	3.91	-0.267	down	0.942	8	not DE
ENSSSCG00000047244		0.94	1.13	1.18	7.1	0.86	0.98	0.886	up	0.865	8	not DE
ENSSSCG00000047247	DSCC1	33.84	20.3	27.2	37.3	32.63	44.96	0.509	up	0.62	46	not DE
ENSSSCG00000047248		2.82	1.13	1.18	12.43	3.44	1.95	1.6	up	0.565	14	not DE
ENSSSCG00000047250		564.06	272.9	412.76	176.72	350.39	336.24	-0.527	down	0.521	600	not DE
ENSSSCG00000047262		0	0	0	0	1.72	0.98	1.78	up	0.884	2	not DE
ENSSSCG00000047264		118.45	143.21	149.02	47.95	127.96	71.35	-0.833	down	0.135	149	not DE
ENSSSCG00000047270		198.36	207.49	591.34	111.01	315.18	606.99	-0.0562	down	0.965	621	not DE
ENSSSCG00000047274		1.88	2.26	1.18	2.66	1.72	3.91	0.592	up	0.901	4	not DE
ENSSSCG00000047280		4.7	5.64	8.28	3.55	5.15	12.71	0.0605	up	0.987	13	not DE
ENSSSCG00000047283		4.7	0	3.55	2.66	0	3.91	-0.353	down	0.953	5	not DE
ENSSSCG00000047288		0.94	3.38	1.18	1.78	1.72	0.98	-0.154	down	0.982	3	not DE
ENSSSCG00000047289		8.46	3.38	0	11.54	4.29	1.95	0.909	up	0.779	13	not DE
ENSSSCG00000047290		1.88	4.51	2.37	5.33	2.58	2.93	0.326	up	0.941	6	not DE
ENSSSCG00000047291		8.46	7.89	10.64	1.78	11.16	2.93	-1.12	down	0.617	13	not DE
ENSSSCG00000047296		10.34	6.77	2.37	15.1	12.88	1.95	0.514	up	0.842	17	not DE
ENSSSCG00000047297		7.52	6.77	4.73	2.66	6.01	3.91	-0.635	down	0.825	8	not DE
ENSSSCG00000047299	RN18S	14659.1	19379	24145.7	17688.9	16760.5	15665.3	-0.188	down	0.777	20400	not DE
ENSSSCG00000047303		2.82	5.64	3.55	9.77	3.44	1.95	0.113	up	0.98	11	not DE
ENSSSCG00000047307		5.64	6.77	0	0.89	5.15	4.89	0.0287	up	0.997	6	not DE
ENSSSCG00000047324		188.96	228.92	170.31	245.1	220.71	210.15	0.208	up	0.755	276	not DE
ENSSSCG00000047328		0.94	0	3.55	0	1.72	0.98	-0.678	down	0.936	3	not DE
ENSSSCG00000047338		11.28	16.92	7.1	6.22	23.19	5.86	-0.189	down	0.941	27	not DE
ENSSSCG00000047340		21.62	1.13	0	2.66	1.72	5.86	0.351	up	0.948	23	not DE
ENSSSCG00000047342		6.58	3.38	3.55	8.88	2.58	5.86	0.286	up	0.937	10	not DE
ENSSSCG00000047344		517.06	817.56	933.14	293.94	558.23	768.26	-0.546	down	0.12	789	not DE
ENSSSCG00000047345		0	1.13	2.37	1.78	0	2.93	0.354	up	0.966	3	not DE
ENSSSCG00000047349		2.82	5.64	4.73	5.33	10.31	7.82	0.836	up	0.725	12	not DE
ENSSSCG00000047350		9.4	3.38	4.73	11.54	8.59	1.95	0.21	up	0.952	13	not DE
ENSSSCG00000047352		0	0	3.55	4.44	0.86	0	1.51	up	0.857	5	not DE
ENSSSCG00000047356		1.88	0	2.37	0.89	1.72	1.95	0.419	up	0.951	2	not DE
ENSSSCG00000047357		3.76	1.13	3.55	4.44	6.87	1.95	0.596	up	0.881	8	not DE
ENSSSCG00000047361		52.65	65.4	56.77	28.42	69.56	52.78	-0.288	down	0.793	81	not DE
ENSSSCG00000047368		8.46	9.02	1.18	4.44	4.29	6.84	-0.0677	down	0.987	9	not DE
ENSSSCG00000047375		15.98	31.57	20.11	0.89	15.46	16.62	-1.45	down	0.3	28	not DE
ENSSSCG00000047379		343.14	313.49	251.91	366.76	337.51	290.3	0.135	up	0.831	413	not DE
ENSSSCG00000047380		0	1.13	0	3.55	0	0	0.0174	up	0.999	4	not DE
ENSSSCG00000047383		24.44	13.53	10.64	30.19	18.89	13.68	0.38	up	0.81	34	not DE
ENSSSCG00000047395		4.7	4.51	3.55	2.66	4.29	2.93	-0.386	down	0.921	5	not DE
ENSSSCG00000047396		0.94	4.51	0	0	3.44	2.93	0.148	up	0.985	4	not DE
ENSSSCG00000047398		1.88	2.26	2.37	1.78	0.86	1.95	-0.551	down	0.917	2	not DE
ENSSSCG00000047403		1.88	2.26	2.37	0	1.72	0.98	-1.62	down	0.739	2	not DE
ENSSSCG00000047412		0.94	1.13	1.18	2.66	0	0.98	-0.442	down	0.954	3	not DE
ENSSSCG00000047413	OTOS	90.25	22.55	34.3	115.45	40.36	44.96	0.511	up	0.503	130	not DE
ENSSSCG00000047414		16.92	4.51	9.46	27.53	18.89	18.57	1.19	up	0.308	31	not DE
ENSSSCG00000047420	CPNE1	1428.02	1335.16	1123.55	1737.01	1386.98	1317.58	0.189	up	0.686	1960	not DE
ENSSSCG00000047427		0.94	1.13	0	3.55	1.72	0.98	1.53	up	0.771	4	not DE
ENSSSCG00000047432		34.78	83.45	67.41	44.4	71.28	86.99	0.157	up	0.891	89	not DE
ENSSSCG00000047438		33.84	28.19	44.94	12.43	34.35	38.12	-0.437	down	0.751	40	not DE
ENSSSCG00000047440		26.32	28.19	13.01	16.87	24.05	22.48	-0.0532	down	0.981	28	not DE
ENSSSCG00000047441		1.88	0	2.37	0.89	0	1.95	-0.592	down	0.94	2	not DE
ENSSSCG00000047446		0	2.26	0	5.33	3.44	0.98	2.48	up	0.566	6	not DE
ENSSSCG00000047456		0.94	2.26	1.18	1.78	5.15	0	0.116	up	0.987	6	not DE
ENSSSCG00000047460		3.76	9.02	2.37	3.55	8.59	0.98	-0.353	down	0.927	10	not DE
ENSSSCG00000047463		141.96	86.83	70.96	52.39	87.6	96.77	-0.319	down	0.792	151	not DE
ENSSSCG00000047465	SERTM2	0	2.26	1.18	2.66	3.44	4.89	2.04	up	0.565	5	not DE
ENSSSCG00000047466		338.44	639.39	721.44	350.78	563.38	622.63	-0.116	down	0.855	656	not DE
ENSSSCG00000047468		206.82	227.79	177.4	175.83	179.49	124.13	-0.362	down	0.469	220	not DE
ENSSSCG00000047474		4.7	5.64	10.64	4.44	5.15	8.8	-0.168	down	0.96	9	not DE
ENSSSCG00000047477		3.76	0	4.73	7.99	1.72	3.91	0.995	up	0.786	9	not DE
ENSSSCG00000047480		0	1.13	2.37	3.55	2.58	0.98	1.32	up	0.799	4	not DE
ENSSSCG00000047483		2.82	2.26	1.18	4.44	6.87	0	0.339	up	0.95	8	not DE
ENSSSCG00000047484		2.82	11.28	4.73	2.66	6.01	3.91	-0.461	down	0.884	10	not DE
ENSSSCG00000047491		2.82	0	1.18	5.33	0.86	2.93	1.32	up	0.764	6	not DE
ENSSSCG00000047493		15.04	37.21	23.65	16.87	30.92	21.5	-0.0899	down	0.963	36	not DE
ENSSSCG00000047494		9.4	2.26	0	1.78	0	0	-2.32	down	0.628	10	not DE
ENSSSCG00000047495		3.76	4.51	2.37	2.66	2.58	2.93	-0.354	down	0.936	4	not DE
ENSSSCG00000047511		12.22	20.3	14.19	12.43	17.18	12.71	-0.128	down	0.953	20	not DE
ENSSSCG00000047513		15.98	27.06	20.11	41.74	28.34	16.62	0.402	up	0.797	47	not DE
ENSSSCG00000047515		1.88	0	2.37	1.78	0.86	7.82	1.16	up	0.794	8	not DE
ENSSSCG00000047516		12.22	1.13	5.91	3.55	6.01	6.84	0.104	up	0.981	13	not DE
ENSSSCG00000047521		15.98	12.4	13.01	8.88	17.18	13.68	-0.0961	down	0.971	20	not DE
ENSSSCG00000047525		0.94	0	0	2.66	0	0	0.308	up	0.983	3	not DE
ENSSSCG00000047526		0	2.26	0	1.78	5.15	2.93	2.63	up	0.498	6	not DE
ENSSSCG00000047529		0	0	0	0	0	0				0	not DE
ENSSSCG00000047531		1.88	1.13	2.37	3.55	0.86	0.98	-0.174	down	0.978	4	not DE
ENSSSCG00000047532		3.76	2.26	5.91	4.44	1.72	0	-1.28	down	0.749	5	not DE
ENSSSCG00000047538		46.07	74.43	63.87	34.63	45.52	54.74	-0.449	down	0.578	66	not DE
ENSSSCG00000047540		14.1	4.51	4.73	11.54	2.58	2.93	-0.558	down	0.836	15	not DE
ENSSSCG00000047543		0	2.26	1.18	0.89	1.72	0.98	0.456	up	0.951	2	not DE
ENSSSCG00000047553		1.88	2.26	1.18	7.99	5.15	2.93	1.56	up	0.566	9	not DE
ENSSSCG00000047560		1.88	0	1.18	6.22	0	1.95	0.863	up	0.887	7	not DE
ENSSSCG00000047561		5.64	1.13	5.91	15.98	11.16	7.82	1.58	up	0.362	18	not DE
ENSSSCG00000047564		0.94	0	0	1.78	1.72	0.98	2.03	up	0.763	2	not DE
ENSSSCG00000047567		4.7	11.28	3.55	0.89	11.16	2.93	-0.724	down	0.807	13	not DE
ENSSSCG00000047570		4.7	3.38	5.91	4.44	3.44	1.95	-0.52	down	0.884	5	not DE
ENSSSCG00000047571		162.64	277.41	263.74	79.04	223.29	243.38	-0.478	down	0.384	260	not DE
ENSSSCG00000047574		18.8	22.55	8.28	3.55	13.74	7.82	-1.04	down	0.51	20	not DE
ENSSSCG00000047583		11.28	1.13	3.55	3.55	2.58	1.95	-0.614	down	0.872	12	not DE
ENSSSCG00000047585		0.94	0	0	0	0.86	0	-0.248	down	0.987	1	not DE
ENSSSCG00000047593		0.94	3.38	4.73	4.44	0.86	0.98	-0.735	down	0.879	5	not DE
ENSSSCG00000047595		6.58	2.26	2.37	20.42	4.29	5.86	1.34	up	0.488	23	not DE
ENSSSCG00000047596		4.7	3.38	4.73	34.63	12.02	6.84	1.82	up	0.195	39	not DE
ENSSSCG00000047603		2.82	0	0	2.66	0	0	-0.24	down	0.987	3	not DE
ENSSSCG00000047620		3.76	0	3.55	4.44	1.72	3.91	0.845	up	0.844	5	not DE
ENSSSCG00000047625		20.68	46.23	40.21	17.76	36.93	30.3	-0.321	down	0.794	43	not DE
ENSSSCG00000047631		0.94	11.28	4.73	1.78	5.15	2.93	-0.48	down	0.897	10	not DE
ENSSSCG00000047632		1.88	2.26	7.1	0	1.72	2.93	-1.53	down	0.682	6	not DE
ENSSSCG00000047637		204.94	108.26	115.9	341.01	164.03	156.39	0.593	up	0.142	384	not DE
ENSSSCG00000047638		23.5	28.19	18.92	18.65	36.07	29.32	0.219	up	0.894	42	not DE
ENSSSCG00000047641		5.64	11.28	10.64	5.33	10.31	5.86	-0.354	down	0.893	12	not DE
ENSSSCG00000047643		0.94	2.26	3.55	7.1	1.72	2.93	0.687	up	0.872	8	not DE
ENSSSCG00000047645		200.24	210.87	141.92	245.99	182.07	144.66	0.0391	up	0.968	277	not DE
ENSSSCG00000047650		0.94	1.13	1.18	1.78	0.86	0.98	0.109	up	0.988	2	not DE
ENSSSCG00000047654	SAPCD1	54.53	46.23	53.22	86.14	115.08	88.95	0.904	up	0.0884	134	not DE
ENSSSCG00000047668		2.82	5.64	3.55	4.44	1.72	2.93	-0.419	down	0.921	5	not DE
ENSSSCG00000047672		0	1.13	0	1.78	0.86	1.95	2.14	up	0.745	2	not DE
ENSSSCG00000047673		29.14	23.68	23.65	15.1	13.74	25.41	-0.54	down	0.69	31	not DE
ENSSSCG00000047676		37.6	19.17	16.56	23.98	28.34	8.8	-0.311	down	0.861	40	not DE
ENSSSCG00000047677		24.44	134.19	36.66	45.29	131.4	63.53	0.519	up	0.515	153	not DE
ENSSSCG00000047683		1.88	2.26	2.37	0	2.58	1.95	-0.981	down	0.852	3	not DE
ENSSSCG00000047689		16.92	24.81	2.37	1.78	47.23	6.84	-0.0845	down	0.982	55	not DE
ENSSSCG00000047691		2.82	0	0	2.66	0.86	1.95	1.61	up	0.787	3	not DE
ENSSSCG00000047701		12.22	14.66	14.19	21.31	18.03	14.66	0.389	up	0.823	24	not DE
ENSSSCG00000047703		2.82	1.13	4.73	1.78	2.58	2.93	-0.132	down	0.981	4	not DE
ENSSSCG00000047705		0.94	0	0	0	0	0	-1.12	down	0.936	1	not DE
ENSSSCG00000047706		4.7	4.51	9.46	2.66	4.29	6.84	-0.447	down	0.884	8	not DE
ENSSSCG00000047712		8.46	13.53	15.37	0	8.59	15.64	-1.29	down	0.54	16	not DE
ENSSSCG00000047719		4.7	5.64	5.91	6.22	5.15	9.77	0.341	up	0.912	10	not DE
ENSSSCG00000047720		31.96	10.15	13.01	31.08	16.32	16.62	0.306	up	0.86	35	not DE
ENSSSCG00000047723		31.02	4.51	2.37	16.87	2.58	2.93	-0.568	down	0.812	33	not DE
ENSSSCG00000047729		5.64	6.77	8.28	1.78	2.58	2.93	-1.51	down	0.482	7	not DE
ENSSSCG00000047732		9.4	3.38	7.1	5.33	1.72	2.93	-1.02	down	0.691	10	not DE
ENSSSCG00000047740		13.16	13.53	3.55	6.22	14.6	3.91	-0.306	down	0.912	17	not DE
ENSSSCG00000047742		0	0	0	0	2.58	0	1.27	up	0.926	3	not DE
ENSSSCG00000047747		4.7	4.51	8.28	0	3.44	6.84	-1.29	down	0.672	7	not DE
ENSSSCG00000047749		42.3	23.68	28.38	48.84	36.93	29.32	0.296	up	0.809	55	not DE
ENSSSCG00000047753		12.22	10.15	9.46	12.43	8.59	5.86	-0.283	down	0.911	14	not DE
ENSSSCG00000047754		2.82	5.64	1.18	6.22	1.72	3.91	0.371	up	0.936	7	not DE
ENSSSCG00000047757		40.42	23.68	34.3	65.71	42.08	33.23	0.501	up	0.607	74	not DE
ENSSSCG00000047758		6.58	7.89	2.37	5.33	4.29	6.84	0.0393	up	0.993	7	not DE
ENSSSCG00000047759		87.43	91.34	83.97	18.65	69.56	71.35	-0.905	down	0.274	93	not DE
ENSSSCG00000047771		4.7	4.51	2.37	6.22	6.87	5.86	0.742	up	0.79	8	not DE
ENSSSCG00000047776		45.13	15.79	30.75	45.29	18.03	33.23	0.0957	up	0.953	51	not DE
ENSSSCG00000047778		0.94	0	1.18	2.66	0.86	0.98	1.09	up	0.869	3	not DE
ENSSSCG00000047783		3.76	2.26	5.91	1.78	0.86	0.98	-1.68	down	0.6	5	not DE
ENSSSCG00000047784		2.82	3.38	4.73	2.66	3.44	1.95	-0.43	down	0.92	4	not DE
ENSSSCG00000047790		37.6	42.85	15.37	45.29	49.81	27.37	0.412	up	0.707	58	not DE
ENSSSCG00000047793		11.28	10.15	9.46	13.32	10.31	11.73	0.191	up	0.938	15	not DE
ENSSSCG00000047795		0	0	2.37	0	0	2.93	-0.0353	down	0.999	3	not DE
ENSSSCG00000047798		14.1	4.51	9.46	14.21	7.73	13.68	0.409	up	0.855	16	not DE
ENSSSCG00000047800		576.29	776.97	643.38	559.47	581.41	534.66	-0.243	down	0.61	689	not DE
ENSSSCG00000047801		24.44	29.32	16.56	25.75	24.05	24.44	0.104	up	0.955	29	not DE
ENSSSCG00000047807		1.88	0	3.55	0	3.44	0.98	-0.959	down	0.894	4	not DE
ENSSSCG00000047818		1.88	12.4	0	4.44	5.15	4.89	1.01	up	0.781	11	not DE
ENSSSCG00000047820		1.88	5.64	3.55	7.99	5.15	5.86	0.853	up	0.764	9	not DE
ENSSSCG00000047828		10.34	12.4	10.64	7.1	20.61	15.64	0.274	up	0.905	24	not DE
ENSSSCG00000047832		5.64	5.64	2.37	1.78	6.01	5.86	-0.0745	down	0.987	7	not DE
ENSSSCG00000047833		9.4	39.47	29.57	2.66	22.33	24.44	-0.843	down	0.482	35	not DE
ENSSSCG00000047835		0.94	1.13	1.18	7.99	0	0.98	0.254	up	0.972	9	not DE
ENSSSCG00000047840		0.94	1.13	0	4.44	1.72	3.91	2.31	up	0.541	5	not DE
ENSSSCG00000047841		8.46	5.64	11.83	13.32	8.59	8.8	0.275	up	0.917	15	not DE
ENSSSCG00000047843		0.94	0	1.18	6.22	2.58	0.98	2.11	up	0.601	7	not DE
ENSSSCG00000047850		1.88	2.26	2.37	2.66	0.86	0.98	-0.661	down	0.898	3	not DE
ENSSSCG00000047853		3.76	5.64	2.37	1.78	2.58	2.93	-0.661	down	0.864	5	not DE
ENSSSCG00000047861		0	0	0	7.1	0	0	1.29	up	0.923	8	not DE
ENSSSCG00000047865		0.94	1.13	1.18	0	0	0	-2.69	down	0.782	1	not DE
ENSSSCG00000047869		0.94	0	0	6.22	1.72	3.91	3.29	up	0.339	7	not DE
ENSSSCG00000047872		2.82	3.38	3.55	4.44	0.86	2.93	-0.421	down	0.927	5	not DE
ENSSSCG00000047875		2.82	0	1.18	5.33	2.58	0	0.816	up	0.898	6	not DE
ENSSSCG00000047882		2.82	4.51	3.55	4.44	4.29	5.86	0.431	up	0.904	6	not DE
ENSSSCG00000047888		26.32	60.89	82.79	9.77	48.09	40.07	-0.897	down	0.222	70	not DE
ENSSSCG00000047895		2.82	3.38	1.18	0.89	2.58	0.98	-0.779	down	0.873	3	not DE
ENSSSCG00000047898		6.58	2.26	4.73	0.89	2.58	0	-2.32	down	0.47	7	not DE
ENSSSCG00000047900	H2AW	7.52	1.13	1.18	10.66	2.58	2.93	0.911	up	0.777	12	not DE
ENSSSCG00000047902		4.7	7.89	4.73	10.66	9.45	13.68	0.977	up	0.593	14	not DE
ENSSSCG00000047910		186.14	290.94	313.41	161.62	237.03	283.46	-0.215	down	0.71	290	not DE
ENSSSCG00000047920		0.94	2.26	0	2.66	5.15	1.95	1.83	up	0.632	6	not DE
ENSSSCG00000047921		0	1.13	3.55	2.66	0	1.95	-0.17	down	0.984	3	not DE
ENSSSCG00000047925		25.38	21.43	17.74	40.85	24.91	7.82	-0.0152	down	0.996	46	not DE
ENSSSCG00000047932	HSPA6	31.02	19.17	39.03	83.48	37.79	45.94	0.886	up	0.248	94	not DE
ENSSSCG00000047938	CLEC19A	3.76	9.02	8.28	0	2.58	5.86	-1.83	down	0.445	8	not DE
ENSSSCG00000047942		8.46	2.26	0	26.64	4.29	1.95	1.67	up	0.427	30	not DE
ENSSSCG00000047946		4.7	4.51	3.55	7.1	1.72	1.95	-0.477	down	0.901	8	not DE
ENSSSCG00000047947		3.76	3.38	4.73	17.76	6.87	8.8	1.41	up	0.413	20	not DE
ENSSSCG00000047958		15.98	1.13	9.46	5.33	3.44	5.86	-0.481	down	0.878	17	not DE
ENSSSCG00000047961		13.16	10.15	20.11	11.54	7.73	3.91	-0.923	down	0.601	17	not DE
ENSSSCG00000047967		20.68	28.19	31.93	15.1	18.03	23.46	-0.515	down	0.676	27	not DE
ENSSSCG00000047972		6.58	2.26	5.91	4.44	9.45	4.89	0.341	up	0.925	11	not DE
ENSSSCG00000047974		42.3	41.72	105.26	23.98	47.23	31.28	-0.8	down	0.382	89	not DE
ENSSSCG00000047982		0.94	1.13	1.18	3.55	0.86	2.93	1.03	up	0.832	4	not DE
ENSSSCG00000047983		23.5	23.68	49.67	4.44	20.61	34.21	-0.94	down	0.416	42	not DE
ENSSSCG00000047984		5.64	3.38	3.55	17.76	8.59	9.77	1.5	up	0.327	20	not DE
ENSSSCG00000047985		503.9	490.54	416.31	493.75	423.39	474.06	-0.0187	down	0.982	556	not DE
ENSSSCG00000047986		351.6	102.62	57.95	167.84	79.87	93.83	-0.273	down	0.804	374	not DE
ENSSSCG00000047989		1.88	4.51	1.18	8.88	11.16	3.91	1.74	up	0.396	13	not DE
ENSSSCG00000048000		7.52	1.13	1.18	1.78	0	0.98	-1.73	down	0.69	8	not DE
ENSSSCG00000048004		12.22	18.04	36.66	1.78	14.6	11.73	-1.43	down	0.245	31	not DE
ENSSSCG00000048011		0.94	0	3.55	3.55	1.72	2.93	1.4	up	0.752	4	not DE
ENSSSCG00000048013		1.88	2.26	2.37	0	4.29	1.95	-0.667	down	0.905	5	not DE
ENSSSCG00000048015		65.81	53	33.12	55.06	44.66	40.07	-0.0886	down	0.95	70	not DE
ENSSSCG00000048017		29.14	83.45	60.32	52.39	75.58	59.62	0.211	up	0.86	88	not DE
ENSSSCG00000048019		3.76	3.38	5.91	1.78	4.29	3.91	-0.428	down	0.912	5	not DE
ENSSSCG00000048023		0	5.64	3.55	0	1.72	0	-2.17	down	0.702	5	not DE
ENSSSCG00000048033		0	4.51	10.64	7.99	15.46	5.86	1.6	up	0.509	18	not DE
ENSSSCG00000048037		3.76	3.38	4.73	8.88	0.86	3.91	-0.161	down	0.973	10	not DE
ENSSSCG00000048039		1.88	0	2.37	0.89	2.58	1.95	0.562	up	0.933	3	not DE
ENSSSCG00000048040		0.94	0	0	0.89	0.86	0	0.609	up	0.966	1	not DE
ENSSSCG00000048041		9.4	2.26	0	11.54	10.31	9.77	2.09	up	0.31	13	not DE
ENSSSCG00000048046		30.08	14.66	14.19	1.78	22.33	8.8	-1.16	down	0.546	32	not DE
ENSSSCG00000048047		1.88	0	0	7.99	1.72	1.95	2.68	up	0.46	9	not DE
ENSSSCG00000048050		0	2.26	0	6.22	0.86	2.93	2.77	up	0.53	7	not DE
ENSSSCG00000048057		2.82	1.13	1.18	7.1	0	4.89	0.709	up	0.884	8	not DE
ENSSSCG00000048059		2.82	0	1.18	3.55	1.72	0.98	0.946	up	0.868	4	not DE
ENSSSCG00000048060		26.32	14.66	24.84	16.87	20.61	15.64	-0.283	down	0.876	28	not DE
ENSSSCG00000048067		1.88	0	1.18	2.66	0.86	3.91	1.34	up	0.783	4	not DE
ENSSSCG00000048074		78.97	82.32	35.48	55.95	85.88	65.49	0.13	up	0.927	100	not DE
ENSSSCG00000048076		5.64	1.13	0	1.78	1.72	2.93	0.638	up	0.914	6	not DE
ENSSSCG00000048078		2.82	0	10.64	4.44	4.29	6.84	0.93	up	0.79	9	not DE
ENSSSCG00000048081		5.64	10.15	8.28	4.44	12.88	12.71	0.234	up	0.934	15	not DE
ENSSSCG00000048082		90.25	104.87	112.36	213.13	181.21	98.72	0.624	up	0.342	240	not DE
ENSSSCG00000048083		0	3.38	1.18	1.78	1.72	2.93	1.09	up	0.836	3	not DE
ENSSSCG00000048084		0.94	4.51	8.28	0	0.86	1.95	-2.29	down	0.458	7	not DE
ENSSSCG00000048085		1.88	2.26	3.55	2.66	4.29	4.89	0.63	up	0.868	5	not DE
ENSSSCG00000048095		100.59	56.38	54.4	113.67	56.68	73.31	0.204	up	0.83	128	not DE
ENSSSCG00000048101		42.3	23.68	28.38	58.61	19.75	17.59	-0.128	down	0.941	66	not DE
ENSSSCG00000048108		9.4	2.26	8.28	11.54	2.58	3.91	-0.198	down	0.954	13	not DE
ENSSSCG00000048111		9.4	14.66	21.29	13.32	23.19	24.44	0.45	up	0.772	27	not DE
ENSSSCG00000048118		11.28	4.51	9.46	20.42	6.01	6.84	0.295	up	0.912	23	not DE
ENSSSCG00000048120		10.34	10.15	10.64	39.96	22.33	21.5	1.38	up	0.143	45	not DE
ENSSSCG00000048122		7.52	5.64	8.28	18.65	6.01	10.75	0.627	up	0.766	21	not DE
ENSSSCG00000048125		0	2.26	1.18	3.55	1.72	3.91	1.75	up	0.682	4	not DE
ENSSSCG00000048127		0.94	4.51	3.55	0	2.58	2.93	-0.987	down	0.825	4	not DE
ENSSSCG00000048133		2.82	2.26	0	0.89	0	0	-2.03	down	0.796	3	not DE
ENSSSCG00000048138	PERCC1	6.58	6.77	3.55	7.99	12.02	5.86	0.606	up	0.802	14	not DE
ENSSSCG00000048143		4.7	5.64	3.55	2.66	2.58	1.95	-0.94	down	0.766	5	not DE
ENSSSCG00000048144		4.7	10.15	1.18	12.43	12.88	5.86	1.19	up	0.536	15	not DE
ENSSSCG00000048146		4.7	1.13	1.18	7.1	3.44	0	0.236	up	0.966	8	not DE
ENSSSCG00000048147		0	0	0	0	0	0				0	not DE
ENSSSCG00000048149		2.82	7.89	2.37	9.77	7.73	0	-0.0645	down	0.989	11	not DE
ENSSSCG00000048156		0.94	2.26	5.91	0.89	3.44	0.98	-0.67	down	0.89	5	not DE
ENSSSCG00000048164		2.82	0	0	3.55	0.86	0.98	1.39	up	0.823	4	not DE
ENSSSCG00000048170		122.21	63.15	36.66	9.77	47.23	29.32	-1.35	down	0.218	130	not DE
ENSSSCG00000048177		18.8	23.68	21.29	14.21	17.18	13.68	-0.5	down	0.728	21	not DE
ENSSSCG00000048179		197.42	137.58	99.35	440.47	214.7	183.76	0.901	up	0.0146	496	not DE
ENSSSCG00000048185		7.52	4.51	8.28	7.1	7.73	11.73	0.389	up	0.882	12	not DE
ENSSSCG00000048190		6.58	16.92	11.83	7.99	12.88	9.77	-0.146	down	0.954	15	not DE
ENSSSCG00000048192		5.64	4.51	7.1	11.54	10.31	6.84	0.731	up	0.744	13	not DE
ENSSSCG00000048200		12.22	22.55	28.38	35.52	13.74	16.62	0.00011	up	1	40	not DE
ENSSSCG00000048201		8.46	7.89	15.37	7.1	12.88	7.82	-0.175	down	0.951	15	not DE
ENSSSCG00000048202		0.94	1.13	0	1.78	0.86	3.91	1.53	up	0.778	4	not DE
ENSSSCG00000048207		7.52	3.38	3.55	7.1	2.58	3.91	-0.106	down	0.98	8	not DE
ENSSSCG00000048208		7.52	2.26	2.37	15.98	14.6	14.66	2.04	up	0.142	18	not DE
ENSSSCG00000048215		125.03	119.53	96.98	41.74	88.46	70.38	-0.817	down	0.18	133	not DE
ENSSSCG00000048222		3.76	3.38	13.01	6.22	1.72	8.8	-0.235	down	0.947	11	not DE
ENSSSCG00000048224		0	0	0	1.78	0	0	1.06	up	0.938	2	not DE
ENSSSCG00000048230		5.64	12.4	4.73	6.22	6.87	5.86	-0.164	down	0.961	11	not DE
ENSSSCG00000048231		29.14	29.32	30.75	40.85	35.21	40.07	0.379	up	0.732	46	not DE
ENSSSCG00000048236		45.13	53	37.85	9.77	30.92	21.5	-1.23	down	0.129	48	not DE
ENSSSCG00000048237		24.44	24.81	13.01	55.06	30.92	27.37	0.852	up	0.339	62	not DE
ENSSSCG00000048240	SAMD5	16.92	9.02	4.73	16.87	8.59	5.86	0.0595	up	0.983	19	not DE
ENSSSCG00000048250		0.94	2.26	1.18	1.78	4.29	7.82	1.53	up	0.628	8	not DE
ENSSSCG00000048254		5.64	3.38	2.37	4.44	2.58	1.95	-0.341	down	0.936	6	not DE
ENSSSCG00000048260		9.4	9.02	5.91	15.1	11.16	11.73	0.651	up	0.729	17	not DE
ENSSSCG00000048263		37.6	59.77	27.2	52.39	29.2	19.55	-0.336	down	0.807	59	not DE
ENSSSCG00000048264		16.92	55.26	18.92	7.99	60.98	43.98	0.148	up	0.94	71	not DE
ENSSSCG00000048265		12.22	11.28	54.4	1.78	12.88	52.78	-0.617	down	0.716	54	not DE
ENSSSCG00000048273		8.46	5.64	13.01	20.42	7.73	4.89	0.157	up	0.961	23	not DE
ENSSSCG00000048284		31.96	33.83	50.86	11.54	17.18	15.64	-1.38	down	0.0669	43	not DE
ENSSSCG00000048285		2.82	2.26	0	0.89	0	0	-2.03	down	0.796	3	not DE
ENSSSCG00000048294		0.94	4.51	10.64	0.89	0.86	5.86	-1.15	down	0.724	9	not DE
ENSSSCG00000048297		4.7	4.51	4.73	5.33	4.29	1.95	-0.337	down	0.932	6	not DE
ENSSSCG00000048298		35.72	22.55	13.01	17.76	24.91	13.68	-0.283	down	0.875	38	not DE
ENSSSCG00000048299		2.82	0	0	9.77	1.72	2.93	2.7	up	0.39	11	not DE
ENSSSCG00000048306		6.58	5.64	3.55	7.1	4.29	2.93	-0.172	down	0.965	8	not DE
ENSSSCG00000048312		12.22	6.77	4.73	24.87	16.32	17.59	1.36	up	0.237	28	not DE
ENSSSCG00000048317		3.76	10.15	3.55	0	1.72	0.98	-2.86	down	0.268	9	not DE
ENSSSCG00000048320		0	1.13	2.37	0.89	0.86	1.95	0.46	up	0.951	2	not DE
ENSSSCG00000048323		49.83	33.83	11.83	45.29	43.8	15.64	0.189	up	0.9	53	not DE
ENSSSCG00000048326		0	0	5.91	7.1	0	5.86	1.44	up	0.789	8	not DE
ENSSSCG00000048329		10.34	10.15	14.19	14.21	24.91	16.62	0.661	up	0.667	29	not DE
ENSSSCG00000048330		2.82	1.13	2.37	4.44	5.15	4.89	1.24	up	0.68	6	not DE
ENSSSCG00000048332		2.82	5.64	2.37	0.89	2.58	1.95	-1.01	down	0.785	5	not DE
ENSSSCG00000048333		16.92	13.53	26.02	13.32	16.32	21.5	-0.123	down	0.952	22	not DE
ENSSSCG00000048334		4.7	3.38	4.73	2.66	1.72	5.86	-0.46	down	0.904	6	not DE
ENSSSCG00000048343		0	0	0	0.89	0	0	0.647	up	0.965	1	not DE
ENSSSCG00000048351		9.4	6.77	13.01	10.66	6.01	15.64	0.107	up	0.969	16	not DE
ENSSSCG00000048357		1.88	3.38	2.37	0.89	2.58	0.98	-0.875	down	0.848	3	not DE
ENSSSCG00000048358		3.76	2.26	2.37	14.21	6.01	8.8	1.76	up	0.316	16	not DE
ENSSSCG00000048364		3.76	7.89	3.55	1.78	4.29	4.89	-0.497	down	0.886	7	not DE
ENSSSCG00000048365		0.94	4.51	1.18	6.22	3.44	0.98	0.674	up	0.882	7	not DE
ENSSSCG00000048374		11.28	5.64	4.73	6.22	4.29	6.84	-0.267	down	0.936	12	not DE
ENSSSCG00000048385		7.52	19.17	5.91	13.32	19.75	7.82	0.408	up	0.844	23	not DE
ENSSSCG00000048391		48.89	11.28	28.38	39.07	25.76	344.06	1.47	up	0.17	352	not DE
ENSSSCG00000048392		0	1.13	3.55	0.89	1.72	0.98	0.273	up	0.972	3	not DE
ENSSSCG00000048394		23.5	51.87	27.2	9.77	30.92	17.59	-0.865	down	0.333	46	not DE
ENSSSCG00000048397		3.76	3.38	3.55	2.66	3.44	2.93	-0.25	down	0.953	4	not DE
ENSSSCG00000048398		1.88	3.38	4.73	6.22	2.58	4.89	0.451	up	0.907	7	not DE
ENSSSCG00000048402		10.34	7.89	4.73	14.21	11.16	14.66	0.83	up	0.632	16	not DE
ENSSSCG00000048405		149.48	50.75	46.12	95.91	54.1	64.51	-0.0437	down	0.977	159	not DE
ENSSSCG00000048407		14.1	16.92	14.19	6.22	6.87	14.66	-0.797	down	0.626	15	not DE
ENSSSCG00000048408		190.84	210.87	93.43	280.62	186.36	100.68	0.165	up	0.845	316	not DE
ENSSSCG00000048415		10.34	4.51	1.18	4.44	4.29	1.95	-0.335	down	0.935	11	not DE
ENSSSCG00000048417		10.34	9.02	9.46	10.66	11.16	10.75	0.177	up	0.945	13	not DE
ENSSSCG00000048420		355.36	453.32	500.28	349	351.25	481.87	-0.149	down	0.809	493	not DE
ENSSSCG00000048424		0.94	1.13	0	3.55	0.86	0.98	1.24	up	0.837	4	not DE
ENSSSCG00000048425		72.39	81.19	104.08	16.87	88.46	97.74	-0.624	down	0.551	103	not DE
ENSSSCG00000048428		2.82	3.38	4.73	1.78	1.72	3.91	-0.623	down	0.874	4	not DE
ENSSSCG00000048430		73.33	117.28	73.33	55.06	100.48	60.6	-0.302	down	0.697	117	not DE
ENSSSCG00000048434		35.72	19.17	34.3	56.83	47.23	44.96	0.774	up	0.32	64	not DE
ENSSSCG00000048435		5.64	4.51	3.55	4.44	5.15	1.95	-0.303	down	0.938	6	not DE
ENSSSCG00000048439	RALA	781.23	711.56	714.34	428.04	594.3	796.61	-0.322	down	0.593	831	not DE
ENSSSCG00000048442		6.58	12.4	5.91	10.66	12.88	10.75	0.518	up	0.806	15	not DE
ENSSSCG00000048443	APLN	1161.03	429.64	1118.82	303.71	358.12	825.93	-0.868	down	0.124	1240	not DE
ENSSSCG00000048448		31.02	22.55	24.84	34.63	36.07	51.8	0.627	up	0.509	53	not DE
ENSSSCG00000048452		3.76	7.89	3.55	7.99	4.29	2.93	-0.0137	down	0.998	9	not DE
ENSSSCG00000048463		300.83	587.52	370.18	180.27	480.07	286.39	-0.463	down	0.243	559	not DE
ENSSSCG00000048475		2.82	1.13	0	2.66	2.58	2.93	1.44	up	0.752	3	not DE
ENSSSCG00000048476		8.46	5.64	9.46	34.63	12.02	0.98	0.377	up	0.912	39	not DE
ENSSSCG00000048480		0.94	0	0	0.89	0	1.95	1.02	up	0.934	2	not DE
ENSSSCG00000048483		1.88	11.28	9.46	1.78	6.01	2.93	-0.967	down	0.707	10	not DE
ENSSSCG00000048488		6.58	9.02	8.28	4.44	6.87	15.64	0.0112	up	0.998	16	not DE
ENSSSCG00000048499		12.22	15.79	14.19	13.32	14.6	7.82	-0.264	down	0.905	17	not DE
ENSSSCG00000048500		30.08	23.68	26.02	24.87	27.48	35.19	0.123	up	0.942	36	not DE
ENSSSCG00000048505		0.94	6.77	1.18	0	6.01	1.95	-0.419	down	0.938	7	not DE
ENSSSCG00000048507		10.34	15.79	5.91	11.54	13.74	14.66	0.382	up	0.864	16	not DE
ENSSSCG00000048508		2.82	3.38	5.91	4.44	6.01	6.84	0.554	up	0.86	7	not DE
ENSSSCG00000048509		4.7	2.26	3.55	6.22	6.01	0.98	0.137	up	0.977	7	not DE
ENSSSCG00000048515		2.82	2.26	2.37	1.78	1.72	0.98	-0.756	down	0.873	3	not DE
ENSSSCG00000048519		1.88	0	3.55	3.55	1.72	0.98	0.63	up	0.916	4	not DE
ENSSSCG00000048525		2.82	2.26	1.18	0	0.86	0	-2.74	down	0.596	3	not DE
ENSSSCG00000048528		2.82	4.51	5.91	0	1.72	3.91	-1.72	down	0.586	5	not DE
ENSSSCG00000048534		0	1.13	1.18	1.78	2.58	0.98	1.42	up	0.802	3	not DE
ENSSSCG00000048542		1.88	2.26	0	3.55	0.86	0	-0.202	down	0.981	4	not DE
ENSSSCG00000048543		4.7	11.28	14.19	12.43	12.02	8.8	0.239	up	0.933	14	not DE
ENSSSCG00000048545		3.76	0	0	1.78	0	0	-0.612	down	0.965	4	not DE
ENSSSCG00000048553		171.1	144.34	171.49	212.24	166.61	208.19	0.266	up	0.642	239	not DE
ENSSSCG00000048556		190.84	121.79	175.04	132.32	137.41	134.89	-0.247	down	0.744	203	not DE
ENSSSCG00000048558		48.89	51.87	26.02	111.89	44.66	33.23	0.458	up	0.665	126	not DE
ENSSSCG00000048562		3.76	5.64	1.18	4.44	7.73	3.91	0.704	up	0.824	9	not DE
ENSSSCG00000048564		0	1.13	2.37	1.78	1.72	0.98	0.831	up	0.899	2	not DE
ENSSSCG00000048572		8.46	3.38	4.73	16.87	6.01	6.84	0.801	up	0.708	19	not DE
ENSSSCG00000048578		18.8	10.15	18.92	37.3	11.16	15.64	0.311	up	0.869	42	not DE
ENSSSCG00000048582		0	3.38	3.55	0.89	1.72	0.98	-0.431	down	0.947	3	not DE
ENSSSCG00000048583		2.82	3.38	1.18	4.44	2.58	1.95	0.304	up	0.95	5	not DE
ENSSSCG00000048584		0.94	1.13	2.37	0.89	0.86	1.95	-0.252	down	0.971	2	not DE
ENSSSCG00000048585		15.04	1.13	2.37	6.22	1.72	4.89	-0.0377	down	0.994	16	not DE
ENSSSCG00000048587		5.64	2.26	1.18	8.88	2.58	3.91	0.804	up	0.806	10	not DE
ENSSSCG00000048589		1.88	2.26	4.73	3.55	3.44	1.95	0.0905	up	0.986	4	not DE
ENSSSCG00000048594	NRN1L	48.89	45.11	39.03	55.06	42.94	45.94	0.112	up	0.936	62	not DE
ENSSSCG00000048602		1.88	2.26	3.55	3.55	5.15	0.98	0.208	up	0.967	6	not DE
ENSSSCG00000048603		0	2.26	0	0	0	4.89	0.0224	up	0.999	5	not DE
ENSSSCG00000048604		10.34	3.38	3.55	3.55	1.72	1.95	-1.16	down	0.675	11	not DE
ENSSSCG00000048614		4.7	1.13	3.55	3.55	0.86	0	-1.47	down	0.737	5	not DE
ENSSSCG00000048618		81.79	120.66	165.58	38.19	109.07	86.01	-0.719	down	0.206	140	not DE
ENSSSCG00000048623		0	5.64	3.55	0	4.29	2.93	-0.286	down	0.963	5	not DE
ENSSSCG00000048627	NPW	2.82	0	0	1.78	0	0	-0.456	down	0.975	3	not DE
ENSSSCG00000048633		13.16	9.02	8.28	8.88	8.59	9.77	-0.144	down	0.959	14	not DE
ENSSSCG00000048634		0.94	3.38	0	0	0.86	0	-1.65	down	0.857	3	not DE
ENSSSCG00000048636		8.46	10.15	4.73	1.78	8.59	3.91	-0.856	down	0.736	10	not DE
ENSSSCG00000048637		11.28	3.38	3.55	8.88	2.58	7.82	0.121	up	0.975	12	not DE
ENSSSCG00000048647		15.98	6.77	17.74	0	5.15	5.86	-2.16	down	0.254	17	not DE
ENSSSCG00000048648		0.94	0	3.55	5.33	0	1.95	0.458	up	0.948	6	not DE
ENSSSCG00000048650		0	0	1.18	0	0	2.93	0.308	up	0.983	3	not DE
ENSSSCG00000048652		10.34	9.02	3.55	5.33	8.59	1.95	-0.597	down	0.823	11	not DE
ENSSSCG00000048659		8.46	13.53	22.47	6.22	8.59	11.73	-0.693	down	0.68	19	not DE
ENSSSCG00000048661		31.02	24.81	27.2	51.51	33.49	32.26	0.478	up	0.644	58	not DE
ENSSSCG00000048674		4930.86	8303.04	6239.85	1441.29	6337.15	4495.22	-0.871	down	0.069	7380	not DE
ENSSSCG00000048677		31.02	28.19	4.73	22.2	16.32	18.57	0.0871	up	0.975	33	not DE
ENSSSCG00000048678		84.61	91.34	105.26	29.31	146.86	110.45	-0.221	down	0.88	171	not DE
ENSSSCG00000048684		0	0	0	2.66	6.01	2.93	4.2	up	0.276	7	not DE
ENSSSCG00000048686		9.4	5.64	8.28	4.44	6.87	4.89	-0.523	down	0.847	10	not DE
ENSSSCG00000048688		0	0	0	3.55	3.44	2.93	4.06	up	0.334	4	not DE
ENSSSCG00000048693		2.82	9.02	5.91	0	7.73	4.89	-0.983	down	0.753	9	not DE
ENSSSCG00000048696		14.1	20.3	10.64	5.33	11.16	28.35	-0.281	down	0.914	29	not DE
ENSSSCG00000048702		15.98	15.79	31.93	6.22	14.6	12.71	-0.927	down	0.47	27	not DE
ENSSSCG00000048711		70.51	92.47	100.53	31.97	103.92	78.19	-0.425	down	0.628	121	not DE
ENSSSCG00000048712		7.52	5.64	0	15.1	6.01	7.82	1.46	up	0.519	17	not DE
ENSSSCG00000048717		15.98	21.43	10.64	45.29	24.91	10.75	0.617	up	0.667	51	not DE
ENSSSCG00000048724		13.16	10.15	1.18	3.55	7.73	3.91	-0.408	down	0.905	14	not DE
ENSSSCG00000048727		1.88	3.38	1.18	3.55	3.44	0.98	0.271	up	0.96	4	not DE
ENSSSCG00000048729		4.7	1.13	1.18	7.1	6.87	0.98	1.04	up	0.767	8	not DE
ENSSSCG00000048733		93.07	133.07	240.09	40.85	191.51	225.79	-0.222	down	0.844	231	not DE
ENSSSCG00000048737		0	0	1.18	1.78	0.86	0.98	1.77	up	0.813	2	not DE
ENSSSCG00000048738		1.88	4.51	3.55	0	5.15	0	-2.39	down	0.549	6	not DE
ENSSSCG00000048739		0	0	1.18	0.89	0.86	0.98	1.39	up	0.877	1	not DE
ENSSSCG00000048744		18.8	12.4	3.55	0	0.86	4.89	-3.14	down	0.157	20	not DE
ENSSSCG00000048746		0.94	3.38	0	6.22	2.58	1.95	1.69	up	0.662	7	not DE
ENSSSCG00000048748		0.94	1.13	4.73	0	0.86	3.91	-0.898	down	0.87	4	not DE
ENSSSCG00000048752		19.74	30.45	13.01	4.44	24.05	19.55	-0.565	down	0.76	28	not DE
ENSSSCG00000048756		0	1.13	0	7.1	1.72	0.98	2.71	up	0.542	8	not DE
ENSSSCG00000048761		16.92	12.4	2.37	10.66	7.73	0.98	-0.78	down	0.725	18	not DE
ENSSSCG00000048763		2.82	2.26	10.64	8.88	1.72	4.89	0.0464	up	0.992	10	not DE
ENSSSCG00000048764		1.88	1.13	0	0	1.72	0.98	-0.071	down	0.995	2	not DE
ENSSSCG00000048766		0	1.13	3.55	1.78	0.86	4.89	1.03	up	0.844	5	not DE
ENSSSCG00000048767		0.94	0	1.18	0	0	1.95	-0.773	down	0.948	2	not DE
ENSSSCG00000048769		173.92	159	133.64	160.74	148.57	149.55	-0.0185	down	0.986	185	not DE
ENSSSCG00000048770		2.82	0	0	3.55	2.58	0	1.3	up	0.864	4	not DE
ENSSSCG00000048776		3.76	3.38	9.46	4.44	2.58	0.98	-1	down	0.757	8	not DE
ENSSSCG00000048782		2.82	2.26	1.18	1.78	4.29	0.98	0.0349	up	0.996	5	not DE
ENSSSCG00000048783		1.88	2.26	4.73	0	4.29	5.86	-0.314	down	0.952	6	not DE
ENSSSCG00000048785		3.76	1.13	2.37	9.77	3.44	2.93	1.1	up	0.715	11	not DE
ENSSSCG00000048786		3.76	11.28	3.55	0.89	6.01	3.91	-0.864	down	0.769	10	not DE
ENSSSCG00000048787		117.51	130.81	56.77	139.42	127.96	96.77	0.314	up	0.684	157	not DE
ENSSSCG00000048789		140.08	128.55	115.9	126.1	156.3	140.75	0.135	up	0.878	182	not DE
ENSSSCG00000048791		20.68	5.64	5.91	37.3	9.45	10.75	0.823	up	0.557	42	not DE
ENSSSCG00000048792		62.99	83.45	55.59	78.15	80.73	56.69	0.0982	up	0.935	94	not DE
ENSSSCG00000048795		0	0	1.18	3.55	0.86	0.98	2.18	up	0.73	4	not DE
ENSSSCG00000048803		2.82	2.26	1.18	3.55	4.29	4.89	1.04	up	0.757	5	not DE
ENSSSCG00000048804		0	0	0	0	0.86	0.98	1.42	up	0.915	1	not DE
ENSSSCG00000048805		7.52	11.28	11.83	4.44	12.02	4.89	-0.617	down	0.781	14	not DE
ENSSSCG00000048806		79.91	33.83	21.29	89.69	37.79	30.3	0.264	up	0.809	101	not DE
ENSSSCG00000048809		10.34	6.77	0	0	3.44	2.93	-1.05	down	0.836	11	not DE
ENSSSCG00000048816		2.82	3.38	2.37	4.44	5.15	4.89	0.762	up	0.811	6	not DE
ENSSSCG00000048817		5.64	3.38	4.73	1.78	2.58	2.93	-0.915	down	0.777	6	not DE
ENSSSCG00000048821		12.22	24.81	11.83	23.98	17.18	11.73	0.141	up	0.951	27	not DE
ENSSSCG00000048825		8.46	6.77	7.1	5.33	5.15	2.93	-0.759	down	0.761	9	not DE
ENSSSCG00000048831		0.94	0	0	3.55	0	0.98	1.31	up	0.889	4	not DE
ENSSSCG00000048841		0.94	0	0	0	0.86	0	-0.248	down	0.987	1	not DE
ENSSSCG00000048845		5.64	9.02	1.18	15.1	5.15	7.82	0.973	up	0.695	17	not DE
ENSSSCG00000048848		0	1.13	0	1.78	1.72	0	1.34	up	0.895	2	not DE
ENSSSCG00000048853		10.34	18.04	8.28	13.32	6.01	10.75	-0.267	down	0.921	16	not DE
ENSSSCG00000048855		0	0	0	0	0.86	1.95	1.79	up	0.884	2	not DE
ENSSSCG00000048856		839.52	1535.89	1409.76	834.76	1291.65	1301.94	-0.125	down	0.821	1500	not DE
ENSSSCG00000048860		5.64	3.38	5.91	4.44	10.31	5.86	0.403	up	0.899	12	not DE
ENSSSCG00000048861		14.1	20.3	7.1	25.75	38.65	24.44	1.15	up	0.217	45	not DE
ENSSSCG00000048864		4.7	3.38	7.1	1.78	1.72	2.93	-1.23	down	0.667	6	not DE
ENSSSCG00000048866		1.88	5.64	0	5.33	0	0.98	0.0567	up	0.995	6	not DE
ENSSSCG00000048869		3.76	9.02	15.37	2.66	4.29	7.82	-0.875	down	0.686	13	not DE
ENSSSCG00000048874		0	2.26	2.37	5.33	0	0	-2.1	down	0.77	6	not DE
ENSSSCG00000048876		7.52	3.38	3.55	1.78	4.29	0	-1.73	down	0.589	8	not DE
ENSSSCG00000048877		2.82	4.51	3.55	7.99	2.58	0.98	-0.268	down	0.952	9	not DE
ENSSSCG00000048878		5.64	2.26	4.73	0.89	0.86	3.91	-1.37	down	0.68	6	not DE
ENSSSCG00000048886		27.26	29.32	21.29	25.75	27.48	29.32	0.089	up	0.961	32	not DE
ENSSSCG00000048890		0.94	0	0	4.44	0	0	0.555	up	0.967	5	not DE
ENSSSCG00000048896		7.52	10.15	3.55	7.99	8.59	2.93	-0.13	down	0.969	10	not DE
ENSSSCG00000048899	GPR62	14.1	9.02	20.11	17.76	12.02	12.71	0.022	up	0.994	20	not DE
ENSSSCG00000048915		5.64	4.51	7.1	27.53	12.02	5.86	1.2	up	0.483	31	not DE
ENSSSCG00000048918		12.22	6.77	2.37	5.33	1.72	7.82	-0.55	down	0.87	13	not DE
ENSSSCG00000048922		1061.38	216.51	177.4	265.52	221.57	235.56	-0.499	down	0.628	1130	not DE
ENSSSCG00000048933		7.52	10.15	11.83	7.1	5.15	20.53	-0.0482	down	0.987	21	not DE
ENSSSCG00000048936		1.88	3.38	0	0	1.72	3.91	-0.424	down	0.956	4	not DE
ENSSSCG00000048938		6.58	2.26	3.55	3.55	2.58	2.93	-0.361	down	0.932	7	not DE
ENSSSCG00000048948		6.58	12.4	3.55	7.99	8.59	8.8	0.294	up	0.921	11	not DE
ENSSSCG00000048953		5.64	1.13	2.37	1.78	2.58	0	-1.32	down	0.772	6	not DE
ENSSSCG00000048956		3.76	9.02	16.56	5.33	12.02	8.8	-0.0319	down	0.993	14	not DE
ENSSSCG00000048968		1.88	0	1.18	1.78	1.72	0	0.0786	up	0.994	2	not DE
ENSSSCG00000048972		4.7	5.64	1.18	13.32	5.15	4.89	1.06	up	0.672	15	not DE
ENSSSCG00000048975		0	0	0	2.66	0.86	4.89	3.58	up	0.479	5	not DE
ENSSSCG00000048976		0	0	0	7.99	4.29	1.95	4.41	up	0.198	9	not DE
ENSSSCG00000048979		21.62	32.7	27.2	59.5	40.36	38.12	0.751	up	0.394	67	not DE
ENSSSCG00000048981		0	5.64	4.73	1.78	9.45	0.98	0.403	up	0.938	11	not DE
ENSSSCG00000048983		0.94	3.38	3.55	0.89	5.15	0.98	-0.373	down	0.943	6	not DE
ENSSSCG00000048984		4.7	5.64	3.55	0	6.87	1.95	-1.33	down	0.703	8	not DE
ENSSSCG00000048993		5.64	9.02	5.91	7.1	11.16	5.86	0.217	up	0.941	13	not DE
ENSSSCG00000049011		3.76	10.15	8.28	3.55	8.59	3.91	-0.466	down	0.871	10	not DE
ENSSSCG00000049013		2.82	1.13	0	7.99	0.86	0	0.459	up	0.946	9	not DE
ENSSSCG00000049016		2.82	6.77	7.1	1.78	9.45	7.82	0.0579	up	0.987	11	not DE
ENSSSCG00000049025	PLEKHA3	230.33	279.66	279.11	225.56	258.5	284.43	-0.0389	down	0.965	301	not DE
ENSSSCG00000049027		4.7	1.13	9.46	33.75	14.6	6.84	1.94	up	0.235	38	not DE
ENSSSCG00000049033		0	1.13	0	0	1.72	0	0.101	up	0.995	2	not DE
ENSSSCG00000049035		0	0	0	0	0	0				0	not DE
ENSSSCG00000049036		0	0	1.18	0	0	2.93	0.308	up	0.983	3	not DE
ENSSSCG00000049042		278.27	334.92	423.4	56.83	275.68	255.11	-1.07	down	0.079	358	not DE
ENSSSCG00000049043		44.19	57.51	26.02	55.06	53.25	44.96	0.315	up	0.776	62	not DE
ENSSSCG00000049044		5.64	9.02	7.1	10.66	1.72	3.91	-0.688	down	0.814	12	not DE
ENSSSCG00000049046		0	0	1.18	1.78	6.87	0.98	2.9	up	0.508	8	not DE
ENSSSCG00000049049		16.92	9.02	10.64	0	12.88	11.73	-1.05	down	0.718	18	not DE
ENSSSCG00000049051		9.4	15.79	11.83	3.55	10.31	12.71	-0.596	down	0.769	14	not DE
ENSSSCG00000049063		20.68	25.94	5.91	18.65	32.63	13.68	0.397	up	0.812	38	not DE
ENSSSCG00000049071		1042.58	1096.1	1201.61	543.48	851.94	905.1	-0.57	down	0.106	1110	not DE
ENSSSCG00000049075		40.42	39.47	30.75	55.06	47.23	41.05	0.374	up	0.705	62	not DE
ENSSSCG00000049076		4.7	3.38	2.37	2.66	6.01	10.75	0.731	up	0.815	11	not DE
ENSSSCG00000049077		32.9	10.15	17.74	31.08	10.31	9.77	-0.295	down	0.873	35	not DE
ENSSSCG00000049080		4.7	2.26	4.73	2.66	7.73	4.89	0.315	up	0.937	9	not DE
ENSSSCG00000049081		5.64	19.17	5.91	3.55	13.74	8.8	-0.199	down	0.944	17	not DE
ENSSSCG00000049085		83.67	120.66	162.03	14.21	89.32	124.13	-1.04	down	0.175	137	not DE
ENSSSCG00000049094		0.94	1.13	0	2.66	1.72	0.98	1.38	up	0.808	3	not DE
ENSSSCG00000049098		0.94	3.38	4.73	5.33	6.87	2.93	0.868	up	0.795	8	not DE
ENSSSCG00000049107		10.34	15.79	17.74	14.21	22.33	14.66	0.23	up	0.912	26	not DE
ENSSSCG00000049113		0.94	0	1.18	6.22	2.58	0	1.7	up	0.755	7	not DE
ENSSSCG00000049115		0	0	7.1	0	0	0.98	-1.18	down	0.909	6	not DE
ENSSSCG00000049117		0.94	0	4.73	7.1	4.29	2.93	2.03	up	0.532	8	not DE
ENSSSCG00000049122		90.25	68.79	57.95	31.97	54.1	38.12	-0.813	down	0.241	96	not DE
ENSSSCG00000049125		117.51	98.11	95.8	89.69	121.09	105.56	0.0169	up	0.989	141	not DE
ENSSSCG00000049134		1.88	1.13	5.91	1.78	0.86	8.8	0.131	up	0.98	9	not DE
ENSSSCG00000049136		4.7	3.38	5.91	7.1	5.15	8.8	0.591	up	0.827	9	not DE
ENSSSCG00000049143		0	1.13	0	1.78	1.72	0.98	2.04	up	0.76	2	not DE
ENSSSCG00000049147		50.77	28.19	50.86	20.42	25.76	25.41	-0.823	down	0.341	54	not DE
ENSSSCG00000049152		2.82	3.38	5.91	0.89	7.73	3.91	-0.236	down	0.957	9	not DE
ENSSSCG00000049158		248.19	517.6	462.43	329.46	267.95	303.98	-0.387	down	0.588	459	not DE
ENSSSCG00000049160		15.04	20.3	28.38	13.32	22.33	20.53	-0.169	down	0.931	26	not DE
ENSSSCG00000049161		55.47	68.79	74.51	33.75	65.27	49.85	-0.451	down	0.574	76	not DE
ENSSSCG00000049163		17.86	15.79	27.2	13.32	6.87	26.39	-0.517	down	0.741	27	not DE
ENSSSCG00000049166		14.1	4.51	7.1	16.87	11.16	5.86	0.421	up	0.862	19	not DE
ENSSSCG00000049172		123.15	46.23	53.22	173.17	52.39	46.92	0.183	up	0.86	195	not DE
ENSSSCG00000049174		2.82	2.26	4.73	0	1.72	1.95	-1.73	down	0.656	4	not DE
ENSSSCG00000049180		6.58	1.13	8.28	12.43	4.29	8.8	0.837	up	0.729	14	not DE
ENSSSCG00000049182		5.64	1.13	5.91	4.44	4.29	0	-0.742	down	0.875	6	not DE
ENSSSCG00000049184		2.82	3.38	8.28	0	0.86	3.91	-2.14	down	0.469	7	not DE
ENSSSCG00000049185		0	1.13	3.55	2.66	0	1.95	-0.17	down	0.984	3	not DE
ENSSSCG00000049186		2.82	1.13	0	3.55	3.44	2.93	1.71	up	0.662	4	not DE
ENSSSCG00000049190		0.94	1.13	1.18	0	2.58	0.98	-0.438	down	0.954	3	not DE
ENSSSCG00000049192		4.7	5.64	8.28	19.54	11.16	14.66	1.29	up	0.356	22	not DE
ENSSSCG00000049194		2.82	6.77	3.55	6.22	14.6	14.66	1.42	up	0.374	17	not DE
ENSSSCG00000049195		2.82	3.38	4.73	4.44	1.72	1.95	-0.5	down	0.905	5	not DE
ENSSSCG00000049196		0	0	0	0	0.86	0.98	1.42	up	0.915	1	not DE
ENSSSCG00000049198		1.88	3.38	5.91	0.89	2.58	3.91	-0.653	down	0.869	5	not DE
ENSSSCG00000049199		16.92	14.66	18.92	9.77	19.75	21.5	-0.0459	down	0.985	23	not DE
ENSSSCG00000049203		3.76	3.38	4.73	1.78	3.44	0.98	-1.04	down	0.768	4	not DE
ENSSSCG00000049208		4.7	14.66	9.46	1.78	8.59	1.95	-1.41	down	0.457	13	not DE
ENSSSCG00000049212		0.94	0	1.18	2.66	4.29	2.93	2.33	up	0.538	5	not DE
ENSSSCG00000049216		2.82	10.15	7.1	8.88	7.73	5.86	0.277	up	0.933	10	not DE
ENSSSCG00000049223		0.94	1.13	2.37	9.77	2.58	3.91	1.76	up	0.536	11	not DE
ENSSSCG00000049233		6.58	3.38	13.01	15.98	12.88	9.77	0.89	up	0.644	18	not DE
ENSSSCG00000049234		40.42	45.11	41.39	16.87	48.95	40.07	-0.371	down	0.771	57	not DE
ENSSSCG00000049247		0	2.26	0	0	0	0.98	-0.337	down	0.982	2	not DE
ENSSSCG00000049253		11.28	3.38	5.91	8.88	5.15	11.73	0.385	up	0.889	12	not DE
ENSSSCG00000049255		0	1.13	0	0	4.29	2.93	2.01	up	0.764	5	not DE
ENSSSCG00000049261		3.76	7.89	3.55	14.21	6.87	3.91	0.634	up	0.816	16	not DE
ENSSSCG00000049262		1.88	1.13	1.18	2.66	2.58	2.93	0.979	up	0.82	3	not DE
ENSSSCG00000049264		0.94	0	0	1.78	3.44	0	1.7	up	0.839	4	not DE
ENSSSCG00000049278		2.82	10.15	2.37	0.89	1.72	2.93	-1.34	down	0.672	9	not DE
ENSSSCG00000049279		21.62	20.3	33.12	6.22	15.46	20.53	-0.923	down	0.421	28	not DE
ENSSSCG00000049283		14.1	10.15	9.46	37.3	15.46	18.57	1.01	up	0.355	42	not DE
ENSSSCG00000049288		1.88	1.13	0	6.22	3.44	4.89	2.44	up	0.407	7	not DE
ENSSSCG00000049299		2.82	3.38	1.18	4.44	5.15	2.93	0.813	up	0.815	6	not DE
ENSSSCG00000049302		5.64	2.26	5.91	5.33	7.73	8.8	0.704	up	0.794	9	not DE
ENSSSCG00000049314		3.76	0	0	7.99	0	0.98	1.03	up	0.878	9	not DE
ENSSSCG00000049325		0.94	2.26	0	3.55	0.86	3.91	1.56	up	0.747	4	not DE
ENSSSCG00000049326		2.82	0	0	3.55	1.72	3.91	2.4	up	0.571	4	not DE
ENSSSCG00000049339		1.88	2.26	1.18	4.44	0.86	0	-0.76	down	0.898	5	not DE
ENSSSCG00000049350		36.66	15.79	70.96	24.87	20.61	66.47	-0.113	down	0.942	68	not DE
ENSSSCG00000049355		0	1.13	2.37	2.66	0	0.98	-0.425	down	0.964	3	not DE
ENSSSCG00000049358		25.38	19.17	14.19	40.85	18.03	23.46	0.448	up	0.745	46	not DE
ENSSSCG00000049361		6.58	11.28	5.91	13.32	12.88	12.71	0.754	up	0.674	15	not DE
ENSSSCG00000049371		7.52	9.02	2.37	4.44	0.86	0.98	-1.73	down	0.498	8	not DE
ENSSSCG00000049380		36.66	57.51	42.58	35.52	48.95	31.28	-0.239	down	0.839	57	not DE
ENSSSCG00000049383		23.5	20.3	8.28	8.88	12.02	4.89	-0.99	down	0.466	25	not DE
ENSSSCG00000049384		16.92	12.4	14.19	10.66	17.18	18.57	0.0653	up	0.979	20	not DE
ENSSSCG00000049396		1.88	0	2.37	0	0.86	1.95	-0.534	down	0.95	2	not DE
ENSSSCG00000049399		31.02	32.7	21.29	22.2	32.63	29.32	-0.0152	down	0.994	38	not DE
ENSSSCG00000049400		0.94	3.38	1.18	1.78	1.72	0.98	-0.154	down	0.982	3	not DE
ENSSSCG00000049402		0.94	0	3.55	0.89	0.86	1.95	0.223	up	0.977	3	not DE
ENSSSCG00000049403		10.34	2.26	4.73	4.44	3.44	2.93	-0.505	down	0.882	11	not DE
ENSSSCG00000049407		429.63	562.71	434.05	269.08	439.71	259.02	-0.59	down	0.0868	512	not DE
ENSSSCG00000049412		2.82	1.13	3.55	2.66	5.15	0	-0.396	down	0.947	6	not DE
ENSSSCG00000049415		3.76	3.38	2.37	7.1	3.44	2.93	0.44	up	0.909	8	not DE
ENSSSCG00000049417		8.46	5.64	1.18	5.33	11.16	5.86	0.717	up	0.8	13	not DE
ENSSSCG00000049420		0.94	1.13	0	0.89	2.58	0.98	1.07	up	0.873	3	not DE
ENSSSCG00000049421		1.88	2.26	2.37	1.78	2.58	0	-0.951	down	0.86	3	not DE
ENSSSCG00000049430	ARMC6	160.76	192.83	179.77	183.82	186.36	213.08	0.13	up	0.868	218	not DE
ENSSSCG00000049432		4.7	5.64	1.18	5.33	5.15	1.95	0.191	up	0.965	6	not DE
ENSSSCG00000049444		10.34	10.15	7.1	8.88	0	3.91	-1.66	down	0.486	11	not DE
ENSSSCG00000049449		49.83	21.43	44.94	8.88	21.47	44.96	-0.765	down	0.572	53	not DE
ENSSSCG00000049451		0	0	0	1.78	0	0.98	1.81	up	0.883	2	not DE
ENSSSCG00000049454		0	3.38	5.91	0.89	4.29	0.98	-0.146	down	0.982	5	not DE
ENSSSCG00000049460		0.94	0	3.55	5.33	3.44	0.98	1.63	up	0.712	6	not DE
ENSSSCG00000049464		28.2	37.21	46.12	24.87	39.51	31.28	-0.217	down	0.875	46	not DE
ENSSSCG00000049467		0.94	2.26	2.37	2.66	0.86	2.93	0.172	up	0.978	3	not DE
ENSSSCG00000049471		0	1.13	3.55	10.66	1.72	0	0.694	up	0.921	12	not DE
ENSSSCG00000049474		0.94	1.13	3.55	3.55	5.15	2.93	1.21	up	0.734	6	not DE
ENSSSCG00000049476		0	5.64	18.92	0.89	3.44	0	-1.53	down	0.712	16	not DE
ENSSSCG00000049480		15.98	15.79	18.92	0.89	11.16	12.71	-1.4	down	0.381	17	not DE
ENSSSCG00000049481		405.19	340.56	280.3	101.24	286.84	234.58	-0.815	down	0.216	431	not DE
ENSSSCG00000049482		8.46	3.38	0	8.88	7.73	8.8	1.6	up	0.513	10	not DE
ENSSSCG00000049487		0	2.26	1.18	1.78	0.86	0.98	0.456	up	0.952	2	not DE
ENSSSCG00000049491		0.94	0	1.18	7.1	4.29	3.91	2.93	up	0.299	8	not DE
ENSSSCG00000049492		6.58	11.28	3.55	7.1	6.87	0.98	-0.659	down	0.814	10	not DE
ENSSSCG00000049494		59.23	33.83	29.57	61.27	42.94	35.19	0.208	up	0.865	69	not DE
ENSSSCG00000049498		0	3.38	0	2.66	1.72	0.98	1.73	up	0.773	3	not DE
ENSSSCG00000049500		1.88	3.38	1.18	2.66	0.86	0	-1.26	down	0.808	3	not DE
ENSSSCG00000049501		0.94	2.26	0	0.89	0	0.98	-0.454	down	0.965	2	not DE
ENSSSCG00000049503		0.94	3.38	7.1	6.22	4.29	2.93	0.471	up	0.91	7	not DE
ENSSSCG00000049507		47.01	42.85	39.03	20.42	60.12	24.44	-0.448	down	0.725	70	not DE
ENSSSCG00000049515		209.64	184.94	230.62	163.4	192.37	237.52	-0.0866	down	0.922	243	not DE
ENSSSCG00000049516		5.64	9.02	14.19	0.89	12.02	5.86	-0.972	down	0.673	14	not DE
ENSSSCG00000049519		26.32	19.17	11.83	47.95	24.91	11.73	0.451	up	0.747	54	not DE
ENSSSCG00000049524		1339.65	799.52	668.22	2739.6	1376.67	1230.59	0.9	up	0.000358	3080	not DE
ENSSSCG00000049525		9.4	6.77	14.19	4.44	6.01	7.82	-0.711	down	0.738	12	not DE
ENSSSCG00000049530		2.82	1.13	0	0.89	1.72	0.98	0.281	up	0.972	3	not DE
ENSSSCG00000049532		15.04	22.55	15.37	5.33	18.03	8.8	-0.84	down	0.555	21	not DE
ENSSSCG00000049534		17.86	21.43	11.83	32.86	24.05	12.71	0.402	up	0.796	37	not DE
ENSSSCG00000049539		11.28	6.77	10.64	63.05	11.16	21.5	1.47	up	0.158	71	not DE
ENSSSCG00000049544		1.88	5.64	5.91	15.1	8.59	6.84	1.2	up	0.566	17	not DE
ENSSSCG00000049546		0.94	0	1.18	1.78	0	0	-0.795	down	0.948	2	not DE
ENSSSCG00000049555		3.76	5.64	3.55	9.77	1.72	0	-1.17	down	0.754	11	not DE
ENSSSCG00000049560		0	0	0	0	0.86	0	0.626	up	0.966	1	not DE
ENSSSCG00000049563		6.58	0	4.73	3.55	1.72	1.95	-0.15	down	0.979	7	not DE
ENSSSCG00000049586		33.84	16.92	11.83	12.43	13.74	9.77	-0.699	down	0.63	36	not DE
ENSSSCG00000049587		11.28	0	0	22.2	0	0	0.385	up	0.95	25	not DE
ENSSSCG00000049589		19.74	12.4	16.56	22.2	16.32	12.71	0.0664	up	0.978	25	not DE
ENSSSCG00000049590		15.98	20.3	7.1	18.65	10.31	5.86	-0.339	down	0.876	21	not DE
ENSSSCG00000049596		559.36	620.22	778.21	1077.19	808.14	781.95	0.445	up	0.35	1210	not DE
ENSSSCG00000049597		0.94	0	0	1.78	0	0.98	0.947	up	0.938	2	not DE
ENSSSCG00000049599		0	1.13	1.18	0	2.58	0.98	0.322	up	0.973	3	not DE
ENSSSCG00000049608		4.7	3.38	5.91	7.1	6.87	12.71	0.907	up	0.675	13	not DE
ENSSSCG00000049609		1.88	0	1.18	4.44	0.86	2.93	1.47	up	0.747	5	not DE
ENSSSCG00000049610		394.85	348.45	411.57	218.46	267.09	271.73	-0.612	down	0.0893	420	not DE
ENSSSCG00000049622		3.76	2.26	4.73	0.89	1.72	0.98	-1.57	down	0.65	4	not DE
ENSSSCG00000049630	DEPTOR	486.04	603.3	373.73	647.38	580.55	262.93	-0.0449	down	0.965	729	not DE
ENSSSCG00000049635		6.58	7.89	5.91	25.75	11.16	14.66	1.27	up	0.337	29	not DE
ENSSSCG00000049636		590.39	798.39	685.96	813.44	760.05	633.38	0.0921	up	0.905	916	not DE
ENSSSCG00000049638		2.82	2.26	3.55	8.88	9.45	5.86	1.48	up	0.469	11	not DE
ENSSSCG00000049640		329.04	404.83	400.93	130.54	280.83	254.13	-0.834	down	0.0356	359	not DE
ENSSSCG00000049641		4.7	4.51	3.55	9.77	6.87	4.89	0.724	up	0.781	11	not DE
ENSSSCG00000049643		3.76	3.38	7.1	0.89	2.58	2.93	-1.2	down	0.693	6	not DE
ENSSSCG00000049656		423.99	650.67	629.19	198.92	525.59	483.83	-0.587	down	0.161	612	not DE
ENSSSCG00000049657		0	11.28	1.18	0.89	14.6	0.98	0.601	up	0.89	17	not DE
ENSSSCG00000049669		0.94	3.38	4.73	0.89	2.58	3.91	-0.272	down	0.956	4	not DE
ENSSSCG00000049684		6.58	4.51	3.55	5.33	2.58	2.93	-0.457	down	0.897	7	not DE
ENSSSCG00000049689		0	2.26	1.18	2.66	1.72	0.98	0.929	up	0.88	3	not DE
ENSSSCG00000049690		6.58	5.64	7.1	8.88	11.16	7.82	0.521	up	0.827	13	not DE
ENSSSCG00000049691		10.34	11.28	11.83	40.85	29.2	20.53	1.4	up	0.127	46	not DE
ENSSSCG00000049694		8.46	6.77	3.55	11.54	4.29	8.8	0.36	up	0.904	13	not DE
ENSSSCG00000049696		181.44	169.15	184.5	162.51	150.29	158.34	-0.183	down	0.789	193	not DE
ENSSSCG00000049698		11.28	13.53	5.91	18.65	16.32	7.82	0.472	up	0.806	21	not DE
ENSSSCG00000049700		0.94	2.26	1.18	0	0	0.98	-2.26	down	0.735	2	not DE
ENSSSCG00000049704		0	0	4.73	4.44	4.29	5.86	2.94	up	0.356	6	not DE
ENSSSCG00000049706		0.94	2.26	3.55	1.78	6.01	0.98	0.241	up	0.965	7	not DE
ENSSSCG00000049711		18.8	23.68	17.74	9.77	25.76	16.62	-0.287	down	0.875	30	not DE
ENSSSCG00000049718		0	2.26	4.73	1.78	0.86	1.95	-0.0914	down	0.989	4	not DE
ENSSSCG00000049720		34.78	31.57	21.29	32.86	35.21	30.3	0.184	up	0.902	41	not DE
ENSSSCG00000049723		0.94	1.13	0	0	0	0	-1.93	down	0.875	1	not DE
ENSSSCG00000049725		16.92	34.96	16.56	13.32	18.89	9.77	-0.669	down	0.6	31	not DE
ENSSSCG00000049733		0	2.26	0	8.88	1.72	0.98	2.35	up	0.593	10	not DE
ENSSSCG00000049739		0	2.26	0	0	1.72	2.93	1.13	up	0.899	3	not DE
ENSSSCG00000049765		243.49	255.98	248.36	128.77	203.54	178.87	-0.572	down	0.184	259	not DE
ENSSSCG00000049772		5.64	3.38	0	3.55	2.58	2.93	0.455	up	0.931	6	not DE
ENSSSCG00000049776		0	346.2	299.22	0	384.75	444.73	0.355	up	0.648	455	not DE
ENSSSCG00000049789		0.94	6.77	4.73	5.33	7.73	7.82	0.98	up	0.706	9	not DE
ENSSSCG00000049793		19.74	28.19	26.02	1.78	17.18	28.35	-1.1	down	0.449	29	not DE
ENSSSCG00000049796		1.88	0	0	4.44	1.72	0.98	2.08	up	0.686	5	not DE
ENSSSCG00000049797		346.9	159	209.34	220.23	203.54	202.33	-0.121	down	0.901	369	not DE
ENSSSCG00000049798		1.88	0	3.55	0	0.86	1.95	-0.862	down	0.908	3	not DE
ENSSSCG00000049801		7.52	6.77	3.55	13.32	7.73	6.84	0.646	up	0.78	15	not DE
ENSSSCG00000049805		16.92	12.4	3.55	20.42	11.16	11.73	0.52	up	0.796	23	not DE
ENSSSCG00000049811		216.22	66.53	78.06	372.98	144.28	136.84	0.898	up	0.0181	420	not DE
ENSSSCG00000049813		0.94	6.77	9.46	30.19	15.46	10.75	1.81	up	0.277	34	not DE
ENSSSCG00000049824		0	0	3.55	0	1.72	0.98	0.454	up	0.966	3	not DE
ENSSSCG00000049831		5.64	1.13	0	7.1	2.58	0	0.499	up	0.934	8	not DE
ENSSSCG00000049836		5.64	9.02	3.55	2.66	8.59	2.93	-0.456	down	0.884	10	not DE
ENSSSCG00000049839		5.64	0	1.18	0	4.29	0.98	-0.31	down	0.971	6	not DE
ENSSSCG00000049844		0	6.77	1.18	3.55	4.29	0	0.109	up	0.987	6	not DE
ENSSSCG00000049848		66.75	42.85	85.15	10.66	42.94	28.35	-1.38	down	0.115	72	not DE
ENSSSCG00000049849		4.7	12.4	0	19.54	12.02	4.89	1.61	up	0.409	22	not DE
ENSSSCG00000049852		3.76	0	1.18	5.33	0	0	-0.778	down	0.924	6	not DE
ENSSSCG00000049854		5.64	1.13	11.83	15.1	5.15	11.73	1.04	up	0.608	17	not DE
ENSSSCG00000049861		2.82	4.51	1.18	1.78	0.86	0	-1.82	down	0.669	4	not DE
ENSSSCG00000049862		1.88	9.02	8.28	7.1	6.01	3.91	-0.0121	down	0.999	8	not DE
ENSSSCG00000049863		1.88	6.77	1.18	7.1	2.58	3.91	0.702	up	0.856	8	not DE
ENSSSCG00000049865		18.8	27.06	17.74	20.42	24.05	22.48	0.0904	up	0.965	28	not DE
ENSSSCG00000049866		0.94	2.26	0	0.89	1.72	0.98	0.462	up	0.951	2	not DE
ENSSSCG00000049882		0	2.26	1.18	2.66	2.58	0	0.461	up	0.953	3	not DE
ENSSSCG00000049885		3.76	2.26	2.37	11.54	0	1.95	-0.323	down	0.951	13	not DE
ENSSSCG00000049887		47.95	33.83	44.94	79.04	64.41	69.4	0.757	up	0.204	89	not DE
ENSSSCG00000049894		2.82	0	1.18	0	0	0	-2.51	down	0.821	3	not DE
ENSSSCG00000049904		1.88	3.38	1.18	0.89	5.15	0	-0.806	down	0.882	6	not DE
ENSSSCG00000049906		7.52	27.06	11.83	11.54	21.47	9.77	-0.0193	down	0.994	25	not DE
ENSSSCG00000049908		2.82	7.89	0	1.78	4.29	3.91	0.367	up	0.942	7	not DE
ENSSSCG00000049912		0	4.51	5.91	3.55	1.72	3.91	0.274	up	0.961	5	not DE
ENSSSCG00000049913		11.28	12.4	8.28	7.99	11.16	8.8	-0.193	down	0.94	13	not DE
ENSSSCG00000049915		3.76	2.26	3.55	1.78	1.72	2.93	-0.586	down	0.89	4	not DE
ENSSSCG00000049918		3.76	1.13	4.73	2.66	4.29	6.84	0.571	up	0.878	7	not DE
ENSSSCG00000049922		19.74	32.7	24.84	5.33	20.61	29.32	-0.703	down	0.613	30	not DE
ENSSSCG00000049931		2.82	1.13	1.18	8.88	6.01	7.82	2.2	up	0.283	10	not DE
ENSSSCG00000049937		40.42	66.53	49.67	21.31	56.68	40.07	-0.473	down	0.599	66	not DE
ENSSSCG00000049952		18.8	29.32	26.02	26.64	20.61	26.39	0.0039	up	0.999	30	not DE
ENSSSCG00000049955		4.7	0	4.73	2.66	1.72	1.95	-0.0772	down	0.99	5	not DE
ENSSSCG00000049957		14.1	14.66	13.01	25.75	21.47	13.68	0.513	up	0.739	29	not DE
ENSSSCG00000049958		23.5	48.49	56.77	27.53	65.27	55.71	0.21	up	0.863	76	not DE
ENSSSCG00000049961		59.23	38.34	46.12	70.16	36.07	46.92	0.067	up	0.963	79	not DE
ENSSSCG00000049962		2.82	4.51	5.91	4.44	5.15	0	-0.812	down	0.847	6	not DE
ENSSSCG00000049963		0	1.13	1.18	3.55	1.72	0.98	1.49	up	0.787	4	not DE
ENSSSCG00000049967		1.88	4.51	8.28	9.77	6.01	7.82	0.827	up	0.75	11	not DE
ENSSSCG00000049968		13.16	32.7	54.4	18.65	18.03	32.26	-0.405	down	0.776	46	not DE
ENSSSCG00000049970		5.64	1.13	7.1	2.66	0.86	2.93	-1	down	0.769	6	not DE
ENSSSCG00000049971		10.34	10.15	1.18	1.78	2.58	3.91	-1.16	down	0.695	11	not DE
ENSSSCG00000049973		14.1	5.64	9.46	11.54	12.02	11.73	0.34	up	0.884	15	not DE
ENSSSCG00000049975		0	0	0	11.54	2.58	0.98	4.12	up	0.253	13	not DE
ENSSSCG00000049979		1.88	0	2.37	1.78	0	0.98	-0.587	down	0.941	2	not DE
ENSSSCG00000049989		2.82	4.51	0	7.1	0	0	-1.02	down	0.883	8	not DE
ENSSSCG00000049991		9.4	5.64	0	21.31	7.73	3.91	1.37	up	0.496	24	not DE
ENSSSCG00000049992		120.33	218.77	159.66	50.62	159.74	103.61	-0.762	down	0.11	194	not DE
ENSSSCG00000049995		35.72	33.83	26.02	14.21	22.33	20.53	-0.756	down	0.458	38	not DE
ENSSSCG00000050000		16.92	16.92	5.91	60.39	23.19	21.5	1.37	up	0.142	68	not DE
ENSSSCG00000050011		0	0	0	0.89	0.86	0	1.43	up	0.914	1	not DE
ENSSSCG00000050014	MRPS16	6.58	7.89	2.37	13.32	15.46	3.91	0.929	up	0.632	18	not DE
ENSSSCG00000050015		0	0	0	15.98	0	0	1.51	up	0.873	18	not DE
ENSSSCG00000050016		0.94	5.64	0	9.77	8.59	0.98	1.9	up	0.499	11	not DE
ENSSSCG00000050024		5.64	1.13	0	6.22	5.15	2.93	1.73	up	0.586	7	not DE
ENSSSCG00000050025		0	3.38	3.55	0.89	10.31	4.89	1.3	up	0.693	12	not DE
ENSSSCG00000050033		0	4.51	1.18	0	5.15	1.95	0.311	up	0.965	6	not DE
ENSSSCG00000050041		0.94	0	3.55	0	0.86	2.93	-0.252	down	0.977	3	not DE
ENSSSCG00000050049		4.7	1.13	1.18	7.99	6.87	4.89	1.68	up	0.478	9	not DE
ENSSSCG00000050056	CCDC201	0	37.21	67.41	0	56.68	38.12	-0.108	down	0.965	66	not DE
ENSSSCG00000050057		2.82	4.51	4.73	4.44	6.01	1.95	-0.0159	down	0.998	7	not DE
ENSSSCG00000050058		5.64	9.02	2.37	1.78	6.87	6.84	-0.191	down	0.963	8	not DE
ENSSSCG00000050060		2.82	7.89	3.55	4.44	12.88	5.86	0.697	up	0.785	15	not DE
ENSSSCG00000050061		0.94	4.51	3.55	0.89	3.44	0.98	-0.781	down	0.864	4	not DE
ENSSSCG00000050062		23.5	30.45	40.21	8.88	39.51	33.23	-0.382	down	0.798	46	not DE
ENSSSCG00000050063		54.53	57.51	42.58	125.21	69.56	74.28	0.764	up	0.209	141	not DE
ENSSSCG00000050065		7.52	2.26	7.1	20.42	2.58	3.91	0.338	up	0.92	23	not DE
ENSSSCG00000050067		9.4	25.94	18.92	11.54	19.75	16.62	-0.114	down	0.959	23	not DE
ENSSSCG00000050072		1.88	6.77	8.28	3.55	8.59	8.8	0.401	up	0.894	10	not DE
ENSSSCG00000050077		2.82	4.51	8.28	64.83	6.01	10.75	1.68	up	0.312	73	not DE
ENSSSCG00000050078		0	0	2.37	1.78	0	9.77	1.85	up	0.726	10	not DE
ENSSSCG00000050081		9.4	3.38	3.55	3.55	5.15	2.93	-0.388	down	0.916	10	not DE
ENSSSCG00000050085		10.34	6.77	13.01	19.54	5.15	13.68	0.244	up	0.924	22	not DE
ENSSSCG00000050087		0	4.51	10.64	2.66	6.01	4.89	0.533	up	0.896	9	not DE
ENSSSCG00000050093		504.84	717.2	869.27	651.82	708.52	779.99	0.064	up	0.936	825	not DE
ENSSSCG00000050097		2.82	0	4.73	0	1.72	0	-2.81	down	0.655	4	not DE
ENSSSCG00000050099		5.64	13.53	8.28	2.66	15.46	3.91	-0.583	down	0.809	18	not DE
ENSSSCG00000050100		1.88	0	1.18	1.78	0	2.93	0.335	up	0.967	3	not DE
ENSSSCG00000050103		35.72	14.66	4.73	10.66	11.16	16.62	-0.216	down	0.939	38	not DE
ENSSSCG00000050105		4.7	0	7.1	2.66	1.72	0	-0.982	down	0.866	6	not DE
ENSSSCG00000050111		1.88	0	3.55	2.66	0	0	-1.36	down	0.867	3	not DE
ENSSSCG00000050114		0	0	0	3.55	1.72	0	2.53	up	0.803	4	not DE
ENSSSCG00000050119		3.76	5.64	1.18	9.77	6.87	4.89	1.14	up	0.639	11	not DE
ENSSSCG00000050120		0.94	3.38	4.73	3.55	3.44	1.95	0.144	up	0.978	4	not DE
ENSSSCG00000050121		25.38	19.17	11.83	17.76	23.19	11.73	-0.0904	down	0.966	27	not DE
ENSSSCG00000050128		26.32	27.06	9.46	33.75	21.47	20.53	0.342	up	0.834	38	not DE
ENSSSCG00000050134		10.34	11.28	8.28	12.43	15.46	9.77	0.323	up	0.883	18	not DE
ENSSSCG00000050137		16.92	0	5.91	7.99	4.29	3.91	0.187	up	0.966	18	not DE
ENSSSCG00000050141		8.46	7.89	4.73	4.44	1.72	3.91	-1.11	down	0.65	9	not DE
ENSSSCG00000050144		18.8	7.89	4.73	31.97	14.6	11.73	0.955	up	0.458	36	not DE
ENSSSCG00000050145		1.88	1.13	1.18	3.55	4.29	0	0.408	up	0.948	5	not DE
ENSSSCG00000050147		6.58	3.38	18.92	0.89	8.59	12.71	-0.534	down	0.86	16	not DE
ENSSSCG00000050149		15.04	12.4	14.19	38.19	20.61	21.5	0.907	up	0.386	43	not DE
ENSSSCG00000050157		1.88	0	0	2.66	0	1.95	1.18	up	0.894	3	not DE
ENSSSCG00000050163		127.85	77.81	136.01	49.73	106.49	114.36	-0.379	down	0.717	136	not DE
ENSSSCG00000050172		162.64	121.79	99.35	317.03	162.31	115.34	0.542	up	0.288	357	not DE
ENSSSCG00000050174		4.7	9.02	5.91	0	4.29	4.89	-1.55	down	0.559	8	not DE
ENSSSCG00000050176		126.91	90.21	95.8	269.08	156.3	160.3	0.878	up	0.0236	303	not DE
ENSSSCG00000050178		20.68	49.62	16.56	42.63	55.82	34.21	0.728	up	0.407	65	not DE
ENSSSCG00000050184		133.5	219.9	212.88	67.49	194.95	117.29	-0.664	down	0.179	227	not DE
ENSSSCG00000050186		0.94	1.13	0	10.66	6.01	0	2.24	up	0.513	12	not DE
ENSSSCG00000050189		0.94	0	1.18	1.78	0.86	1.95	1.18	up	0.852	2	not DE
ENSSSCG00000050193		0	1.13	0	2.66	0	0.98	1.63	up	0.869	3	not DE
ENSSSCG00000050194		11.28	9.02	5.91	9.77	2.58	3.91	-0.822	down	0.722	12	not DE
ENSSSCG00000050195		1.88	3.38	3.55	3.55	3.44	2.93	0.212	up	0.965	4	not DE
ENSSSCG00000050198		0	2.26	0	7.1	0	1.95	2.43	up	0.701	8	not DE
ENSSSCG00000050203		26.32	20.3	13.01	25.75	26.62	24.44	0.403	up	0.781	31	not DE
ENSSSCG00000050204		11.28	15.79	9.46	32.86	8.59	4.89	-0.0471	down	0.987	37	not DE
ENSSSCG00000050205		11.28	7.89	1.18	7.99	12.88	7.82	0.745	up	0.766	15	not DE
ENSSSCG00000050206		3.76	6.77	2.37	0	10.31	2.93	-0.639	down	0.879	12	not DE
ENSSSCG00000050213		21.62	10.15	24.84	18.65	21.47	17.59	0.0948	up	0.967	25	not DE
ENSSSCG00000050216		0.94	0	0	1.78	2.58	0	1.55	up	0.867	3	not DE
ENSSSCG00000050217		11.28	4.51	8.28	35.52	20.61	13.68	1.52	up	0.161	40	not DE
ENSSSCG00000050220		2.82	7.89	10.64	2.66	5.15	4.89	-0.646	down	0.814	9	not DE
ENSSSCG00000050221		173.92	351.83	229.44	40.85	255.07	163.23	-0.979	down	0.0961	312	not DE
ENSSSCG00000050230		0	0	2.37	3.55	1.72	2.93	2.52	up	0.573	4	not DE
ENSSSCG00000050232		0.94	1.13	1.18	6.22	0	0.98	0.089	up	0.991	7	not DE
ENSSSCG00000050234		11.28	1.13	2.37	13.32	0	0.98	-0.807	down	0.836	15	not DE
ENSSSCG00000050236		34.78	40.6	30.75	55.06	37.79	44.96	0.37	up	0.736	62	not DE
ENSSSCG00000050239		1.88	1.13	1.18	1.78	3.44	0.98	0.444	up	0.938	4	not DE
ENSSSCG00000050244		796.27	880.71	852.72	832.98	840.77	726.23	-0.0775	down	0.908	979	not DE
ENSSSCG00000050245		90.25	133.07	102.89	10.66	103.92	69.4	-1.23	down	0.153	121	not DE
ENSSSCG00000050248		0	0	0	0.89	0	0	0.647	up	0.965	1	not DE
ENSSSCG00000050251		985.23	1080.31	352.44	669.58	900.89	339.17	-0.296	down	0.515	1050	not DE
ENSSSCG00000050255		3.76	0	2.37	7.1	1.72	6.84	1.6	up	0.586	8	not DE
ENSSSCG00000050264		11.28	6.77	8.28	11.54	6.87	14.66	0.296	up	0.905	15	not DE
ENSSSCG00000050266		5.64	9.02	7.1	22.2	16.32	12.71	1.23	up	0.349	25	not DE
ENSSSCG00000050277		2.82	1.13	11.83	0.89	6.01	7.82	-0.00672	down	0.999	10	not DE
ENSSSCG00000050280		0	0	3.55	11.54	0.86	3.91	2.48	up	0.486	13	not DE
ENSSSCG00000050284		2.82	3.38	4.73	2.66	4.29	1.95	-0.314	down	0.941	5	not DE
ENSSSCG00000050296		5.64	5.64	4.73	1.78	6.01	2.93	-0.709	down	0.82	7	not DE
ENSSSCG00000050300		1.88	3.38	2.37	1.78	0	0	-2.74	down	0.549	3	not DE
ENSSSCG00000050302		0	0	0	0	0.86	0	0.626	up	0.966	1	not DE
ENSSSCG00000050303		85.55	87.96	127.73	23.09	134.83	124.13	-0.386	down	0.77	157	not DE
ENSSSCG00000050311		4.7	7.89	16.56	18.65	11.16	9.77	0.547	up	0.809	21	not DE
ENSSSCG00000050316		0	0	0	0	0	0				0	not DE
ENSSSCG00000050318	SMIM35	3.76	1.13	2.37	2.66	4.29	1.95	0.321	up	0.948	5	not DE
ENSSSCG00000050320		235.97	175.92	199.87	98.57	164.89	183.76	-0.486	down	0.472	251	not DE
ENSSSCG00000050322		9.4	2.26	13.01	4.44	7.73	14.66	0.201	up	0.951	15	not DE
ENSSSCG00000050323		6.58	5.64	3.55	5.33	2.58	0.98	-0.994	down	0.739	7	not DE
ENSSSCG00000050334		0.94	3.38	2.37	1.78	0.86	1.95	-0.456	down	0.936	3	not DE
ENSSSCG00000050339		21.62	23.68	43.76	32.86	16.32	45.94	0.0609	up	0.975	47	not DE
ENSSSCG00000050340		0	1.13	1.18	0.89	0	0	-1.36	down	0.912	1	not DE
ENSSSCG00000050343		2.82	0	0	3.55	2.58	0	1.3	up	0.864	4	not DE
ENSSSCG00000050344		4.7	5.64	4.73	7.99	14.6	8.8	1.02	up	0.583	17	not DE
ENSSSCG00000050347		159.82	93.6	96.98	87.03	72.14	96.77	-0.424	down	0.541	170	not DE
ENSSSCG00000050353		3.76	2.26	3.55	0.89	11.16	5.86	0.487	up	0.904	13	not DE
ENSSSCG00000050354		0	2.26	3.55	0.89	0.86	0	-1.29	down	0.856	3	not DE
ENSSSCG00000050359		3.76	7.89	14.19	5.33	10.31	4.89	-0.222	down	0.944	12	not DE
ENSSSCG00000050365		29.14	53	21.29	6.22	21.47	14.66	-1.33	down	0.142	47	not DE
ENSSSCG00000050366		13.16	20.3	27.2	3.55	12.02	13.68	-1.16	down	0.323	23	not DE
ENSSSCG00000050368		7.52	6.77	15.37	0	4.29	15.64	-1.31	down	0.58	16	not DE
ENSSSCG00000050372		0	0	1.18	2.66	3.44	0.98	2.73	up	0.578	4	not DE
ENSSSCG00000050378		1.88	2.26	2.37	4.44	2.58	0.98	0.147	up	0.979	5	not DE
ENSSSCG00000050382		6.58	4.51	2.37	14.21	6.01	9.77	1.16	up	0.551	16	not DE
ENSSSCG00000050388		21.62	13.53	8.28	71.93	9.45	17.59	0.834	up	0.538	81	not DE
ENSSSCG00000050394		0	0	0	0.89	1.72	0	1.79	up	0.884	2	not DE
ENSSSCG00000050397		5.64	2.26	1.18	7.1	1.72	2.93	0.384	up	0.932	8	not DE
ENSSSCG00000050402		9.4	24.81	21.29	5.33	6.87	8.8	-1.34	down	0.268	22	not DE
ENSSSCG00000050408	PSORS1C2	38.54	69.92	57.95	42.63	50.67	71.35	-0.00899	down	0.996	73	not DE
ENSSSCG00000050419		27.26	29.32	11.83	25.75	37.79	24.44	0.413	up	0.766	44	not DE
ENSSSCG00000050425		8.46	9.02	9.46	7.99	12.88	11.73	0.251	up	0.922	15	not DE
ENSSSCG00000050433		27.26	40.6	27.2	40.85	35.21	36.17	0.259	up	0.847	46	not DE
ENSSSCG00000050434		8.46	7.89	22.47	7.99	10.31	3.91	-0.688	down	0.767	19	not DE
ENSSSCG00000050436		9.4	0	0	10.66	2.58	1.95	1.93	up	0.565	12	not DE
ENSSSCG00000050437		1.88	3.38	2.37	1.78	4.29	6.84	0.627	up	0.87	7	not DE
ENSSSCG00000050441		3.76	12.4	3.55	0	1.72	3.91	-2.18	down	0.407	11	not DE
ENSSSCG00000050449		0.94	0	0	0.89	0	7.82	1.47	up	0.842	8	not DE
ENSSSCG00000050451		33.84	33.83	17.74	48.84	36.07	23.46	0.341	up	0.781	55	not DE
ENSSSCG00000050453		1.88	2.26	1.18	0.89	6.01	6.84	1.06	up	0.773	7	not DE
ENSSSCG00000050456		0.94	4.51	4.73	12.43	5.15	4.89	1.14	up	0.68	14	not DE
ENSSSCG00000050458		13.16	7.89	17.74	38.19	21.47	31.28	1.26	up	0.159	43	not DE
ENSSSCG00000050459		12.22	0	1.18	7.99	2.58	2.93	0.993	up	0.792	13	not DE
ENSSSCG00000050463		1.88	3.38	4.73	5.33	1.72	0.98	-0.517	down	0.912	6	not DE
ENSSSCG00000050466		2.82	1.13	3.55	2.66	1.72	0.98	-0.435	down	0.936	3	not DE
ENSSSCG00000050469		11.28	18.04	9.46	18.65	18.89	5.86	0.0824	up	0.975	22	not DE
ENSSSCG00000050471		0.94	4.51	5.91	0.89	3.44	2.93	-0.557	down	0.895	5	not DE
ENSSSCG00000050474		18.8	67.66	52.04	12.43	71.28	41.05	-0.254	down	0.836	83	not DE
ENSSSCG00000050483		5.64	1.13	2.37	4.44	4.29	1.95	0.35	up	0.938	6	not DE
ENSSSCG00000050487	RILP	138.2	182.68	173.85	39.07	127.96	123.16	-0.92	down	0.106	162	not DE
ENSSSCG00000050490		0.94	0	0	1.78	0.86	0	0.94	up	0.938	2	not DE
ENSSSCG00000050494		0.94	2.26	2.37	2.66	2.58	1.95	0.442	up	0.934	3	not DE
ENSSSCG00000050495		0.94	2.26	2.37	1.78	2.58	0	-0.637	down	0.92	3	not DE
ENSSSCG00000050498	PURA	250.07	311.24	348.89	219.35	255.07	245.34	-0.328	down	0.484	297	not DE
ENSSSCG00000050499		15.98	19.17	9.46	9.77	16.32	11.73	-0.225	down	0.921	19	not DE
ENSSSCG00000050500		0	1.13	0	4.44	3.44	1.95	3.12	up	0.423	5	not DE
ENSSSCG00000050502		2.82	1.13	0	2.66	0.86	1.95	0.78	up	0.899	3	not DE
ENSSSCG00000050506		0.94	1.13	2.37	1.78	0.86	0.98	-0.247	down	0.972	2	not DE
ENSSSCG00000050508		4.7	3.38	4.73	2.66	6.01	0	-1.11	down	0.772	7	not DE
ENSSSCG00000050513		0	4.51	3.55	2.66	3.44	0.98	0.214	up	0.973	4	not DE
ENSSSCG00000050514		4.7	1.13	3.55	0	2.58	3.91	-0.769	down	0.881	5	not DE
ENSSSCG00000050515		0	0	0	0	0.86	0	0.626	up	0.966	1	not DE
ENSSSCG00000050520		0.94	3.38	0	6.22	3.44	3.91	2.12	up	0.509	7	not DE
ENSSSCG00000050522		11.28	5.64	7.1	7.99	3.44	7.82	-0.347	down	0.903	12	not DE
ENSSSCG00000050523		2.82	5.64	3.55	0.89	8.59	2.93	-0.295	down	0.943	10	not DE
ENSSSCG00000050527		85.55	37.21	66.23	62.16	43.8	77.22	-0.0116	down	0.994	91	not DE
ENSSSCG00000050529		0	4.51	0	0	0	0.98	-0.466	down	0.975	4	not DE
ENSSSCG00000050530	SRRD	32.9	36.09	26.02	24.87	28.34	18.57	-0.411	down	0.734	35	not DE
ENSSSCG00000050534		0	1.13	3.55	3.55	3.44	2.93	1.66	up	0.68	4	not DE
ENSSSCG00000050537		0	3.38	2.37	5.33	3.44	0.98	0.869	up	0.866	6	not DE
ENSSSCG00000050540		100.59	49.62	31.93	155.41	76.43	59.62	0.707	up	0.186	175	not DE
ENSSSCG00000050546		0.94	0	1.18	6.22	4.29	1.95	2.59	up	0.434	7	not DE
ENSSSCG00000050550		6.58	6.77	2.37	17.76	9.45	9.77	1.27	up	0.441	20	not DE
ENSSSCG00000050551		0.94	0	7.1	0	2.58	3.91	-0.12	down	0.987	6	not DE
ENSSSCG00000050552		12.22	9.02	10.64	11.54	12.88	12.71	0.224	up	0.926	15	not DE
ENSSSCG00000050556		6.58	3.38	5.91	7.1	5.15	4.89	0.137	up	0.971	8	not DE
ENSSSCG00000050557		15.98	15.79	7.1	17.76	12.88	13.68	0.238	up	0.916	20	not DE
ENSSSCG00000050563		2.82	2.26	1.18	4.44	5.15	3.91	1.15	up	0.717	6	not DE
ENSSSCG00000050565		9.4	13.53	9.46	10.66	12.02	12.71	0.139	up	0.956	14	not DE
ENSSSCG00000050566		54.53	57.51	70.96	59.5	49.81	70.38	-0.0296	down	0.982	72	not DE
ENSSSCG00000050569		5.64	2.26	4.73	2.66	0.86	3.91	-0.863	down	0.804	6	not DE
ENSSSCG00000050581		69.57	58.64	74.51	84.36	78.15	83.08	0.283	up	0.733	95	not DE
ENSSSCG00000050582		4.7	3.38	13.01	5.33	2.58	8.8	-0.265	down	0.936	11	not DE
ENSSSCG00000050583		0	0	2.37	4.44	1.72	1.95	2.52	up	0.589	5	not DE
ENSSSCG00000050585		20.68	16.92	26.02	2.66	11.16	11.73	-1.47	down	0.233	22	not DE
ENSSSCG00000050590		15.04	59.77	55.59	11.54	45.52	30.3	-0.56	down	0.556	53	not DE
ENSSSCG00000050591		5.64	5.64	8.28	4.44	5.15	6.84	-0.251	down	0.938	7	not DE
ENSSSCG00000050604		2.82	4.51	4.73	0.89	6.01	4.89	-0.262	down	0.951	7	not DE
ENSSSCG00000050609		1.88	0	4.73	1.78	0	1.95	-0.621	down	0.929	4	not DE
ENSSSCG00000050616		429.63	186.07	156.11	429.81	171.76	174.96	0.015	up	0.987	484	not DE
ENSSSCG00000050618		0.94	0	2.37	0.89	0	2.93	-0.0111	down	0.999	3	not DE
ENSSSCG00000050626		1.88	2.26	0	3.55	0.86	0	-0.202	down	0.981	4	not DE
ENSSSCG00000050627		2908.69	4112.62	3441.62	2864.82	3586.38	3123.88	-0.12	down	0.816	4180	not DE
ENSSSCG00000050629		0.94	0	1.18	0.89	0	0	-1.12	down	0.933	1	not DE
ENSSSCG00000050640		2.82	5.64	5.91	1.78	0.86	4.89	-1.11	down	0.725	5	not DE
ENSSSCG00000050646		26.32	13.53	15.37	11.54	28.34	21.5	0.128	up	0.958	33	not DE
ENSSSCG00000050648		95.89	60.89	117.09	84.36	63.55	88.95	-0.179	down	0.852	102	not DE
ENSSSCG00000050653		1.88	0	0	1.78	0.86	2.93	1.89	up	0.755	3	not DE
ENSSSCG00000050656		8.46	6.77	4.73	10.66	6.87	5.86	0.222	up	0.94	12	not DE
ENSSSCG00000050660		1.88	0	1.18	3.55	1.72	0.98	1.19	up	0.825	4	not DE
ENSSSCG00000050662		1.88	0	1.18	0	0.86	1.95	-0.0731	down	0.995	2	not DE
ENSSSCG00000050664		36.66	30.45	17.74	37.3	43.8	18.57	0.212	up	0.884	51	not DE
ENSSSCG00000050665		0	1.13	0	4.44	1.72	0	1.69	up	0.828	5	not DE
ENSSSCG00000050667		8.46	43.98	5.91	6.22	37.79	9.77	-0.0218	down	0.993	44	not DE
ENSSSCG00000050675		62.99	57.51	95.8	6.22	35.21	102.63	-1.17	down	0.274	105	not DE
ENSSSCG00000050682		10.34	6.77	10.64	10.66	2.58	8.8	-0.47	down	0.852	12	not DE
ENSSSCG00000050683		24.44	16.92	17.74	25.75	18.89	13.68	-0.0372	down	0.987	29	not DE
ENSSSCG00000050684		17.86	18.04	18.92	40.85	35.21	15.64	0.659	up	0.593	46	not DE
ENSSSCG00000050687		479.45	426.26	413.94	385.41	346.1	370.45	-0.259	down	0.573	510	not DE
ENSSSCG00000050693		0.94	2.26	0	0.89	2.58	0.98	0.668	up	0.924	3	not DE
ENSSSCG00000050702		2.82	4.51	4.73	0.89	2.58	2.93	-1	down	0.769	4	not DE
ENSSSCG00000050704		10.34	1.13	1.18	2.66	0	0.98	-1.68	down	0.668	11	not DE
ENSSSCG00000050708		0.94	2.26	1.18	7.1	2.58	0.98	1.01	up	0.812	8	not DE
ENSSSCG00000050713		1.88	1.13	1.18	0.89	0.86	1.95	-0.246	down	0.972	2	not DE
ENSSSCG00000050719		15.04	27.06	17.74	2.66	27.48	17.59	-0.662	down	0.707	32	not DE
ENSSSCG00000050722		35.72	45.11	37.85	14.21	29.2	34.21	-0.685	down	0.477	40	not DE
ENSSSCG00000050739		10.34	9.02	9.46	28.42	10.31	7.82	0.503	up	0.806	32	not DE
ENSSSCG00000050742		101.53	76.68	48.49	100.35	73.86	64.51	0.104	up	0.929	113	not DE
ENSSSCG00000050752		4.7	2.26	2.37	7.1	3.44	3.91	0.639	up	0.852	8	not DE
ENSSSCG00000050753		24.44	9.02	4.73	16.87	11.16	11.73	0.28	up	0.908	26	not DE
ENSSSCG00000050757		39.48	39.47	36.66	33.75	29.2	26.39	-0.376	down	0.735	42	not DE
ENSSSCG00000050759		22.56	28.19	36.66	20.42	34.35	29.32	-0.0586	down	0.975	40	not DE
ENSSSCG00000050762		2.82	4.51	4.73	0	0.86	0	-3.68	down	0.27	4	not DE
ENSSSCG00000050765		114.69	143.21	180.95	140.31	118.52	111.43	-0.227	down	0.797	158	not DE
ENSSSCG00000050768		1.88	4.51	3.55	13.32	10.31	2.93	1.28	up	0.576	15	not DE
ENSSSCG00000050769		3.76	4.51	4.73	4.44	4.29	3.91	-0.0331	down	0.994	5	not DE
ENSSSCG00000050771		0.94	1.13	3.55	4.44	0.86	4.89	0.828	up	0.849	5	not DE
ENSSSCG00000050780		7.52	3.38	4.73	8.88	3.44	3.91	0.0115	up	0.999	10	not DE
ENSSSCG00000050786		11.28	18.04	13.01	9.77	15.46	11.73	-0.194	down	0.933	18	not DE
ENSSSCG00000050787		1.88	2.26	0	2.66	4.29	6.84	1.8	up	0.59	7	not DE
ENSSSCG00000050788		0	2.26	1.18	0	0.86	0	-1.45	down	0.886	2	not DE
ENSSSCG00000050791		0	5.64	8.28	0	3.44	5.86	-0.516	down	0.913	7	not DE
ENSSSCG00000050794		0	0	1.18	0	0	0	-1.14	down	0.936	1	not DE
ENSSSCG00000050796		7.52	1.13	13.01	8.88	6.01	13.68	0.674	up	0.781	14	not DE
ENSSSCG00000050813		12.22	9.02	14.19	7.99	15.46	9.77	-0.125	down	0.965	18	not DE
ENSSSCG00000050815		27.26	34.96	17.74	20.42	21.47	13.68	-0.505	down	0.691	31	not DE
ENSSSCG00000050821		3.76	4.51	0	0.89	0	0	-2.56	down	0.664	4	not DE
ENSSSCG00000050824		66.75	89.09	96.98	39.96	74.72	69.4	-0.487	down	0.462	87	not DE
ENSSSCG00000050828		7.52	11.28	13.01	9.77	10.31	5.86	-0.286	down	0.914	12	not DE
ENSSSCG00000050830		28.2	22.55	17.74	23.09	16.32	10.75	-0.48	down	0.735	30	not DE
ENSSSCG00000050831		13.16	2.26	4.73	29.31	7.73	9.77	1.28	up	0.366	33	not DE
ENSSSCG00000050833		0	0	1.18	4.44	0	0	0.00495	up	1	5	not DE
ENSSSCG00000050834		7.52	10.15	5.91	15.98	16.32	6.84	0.689	up	0.712	19	not DE
ENSSSCG00000050850		1.88	4.51	7.1	3.55	0	5.86	-0.892	down	0.825	6	not DE
ENSSSCG00000050853		2.82	2.26	3.55	0.89	0.86	0	-2.39	down	0.544	3	not DE
ENSSSCG00000050854		10.34	4.51	5.91	14.21	2.58	5.86	-0.0496	down	0.988	16	not DE
ENSSSCG00000050858		5.64	4.51	2.37	7.1	1.72	3.91	-0.0735	down	0.987	8	not DE
ENSSSCG00000050861		7.52	5.64	5.91	2.66	14.6	5.86	0.0112	up	0.999	17	not DE
ENSSSCG00000050878		37.6	95.85	69.78	41.74	59.26	56.69	-0.294	down	0.77	85	not DE
ENSSSCG00000050880		0.94	0	3.55	6.22	4.29	1.95	1.97	up	0.578	7	not DE
ENSSSCG00000050883		22.56	21.43	24.84	1.78	24.05	24.44	-0.887	down	0.62	28	not DE
ENSSSCG00000050884		2.82	3.38	1.18	0	5.15	4.89	-0.0559	down	0.993	6	not DE
ENSSSCG00000050888		1.88	1.13	3.55	0.89	0	0.98	-1.86	down	0.703	3	not DE
ENSSSCG00000050889		1.88	3.38	1.18	4.44	6.87	4.89	1.39	up	0.605	8	not DE
ENSSSCG00000050892		4.7	5.64	1.18	7.99	2.58	3.91	0.38	up	0.925	9	not DE
ENSSSCG00000050902		0.94	2.26	1.18	6.22	0.86	1.95	0.75	up	0.881	7	not DE
ENSSSCG00000050904		12.22	6.77	4.73	15.98	12.88	8.8	0.716	up	0.7	18	not DE
ENSSSCG00000050913		2.82	6.77	2.37	2.66	5.15	4.89	0.153	up	0.972	6	not DE
ENSSSCG00000050920		0	2.26	5.91	4.44	1.72	5.86	0.982	up	0.811	6	not DE
ENSSSCG00000050926		5.64	12.4	1.18	15.98	6.87	1.95	0.412	up	0.899	18	not DE
ENSSSCG00000050929		3.76	6.77	3.55	4.44	10.31	7.82	0.66	up	0.799	12	not DE
ENSSSCG00000050933		6.58	5.64	5.91	7.99	6.01	0.98	-0.521	down	0.875	9	not DE
ENSSSCG00000050936		0	1.13	0	5.33	0	0.98	1.83	up	0.816	6	not DE
ENSSSCG00000050940	TOMM6	28.2	4.51	7.1	31.97	6.87	14.66	0.57	up	0.74	36	not DE
ENSSSCG00000050946		4.7	10.15	39.03	3.55	9.45	17.59	-0.602	down	0.739	33	not DE
ENSSSCG00000050951		21.62	45.11	44.94	9.77	44.66	45.94	-0.319	down	0.812	52	not DE
ENSSSCG00000050955		2.82	4.51	4.73	2.66	0	4.89	-1.14	down	0.771	5	not DE
ENSSSCG00000050957		0.94	4.51	1.18	8.88	6.01	3.91	1.68	up	0.508	10	not DE
ENSSSCG00000050958		69.57	40.6	31.93	110.12	45.52	41.05	0.409	up	0.631	124	not DE
ENSSSCG00000050959		14.1	22.55	42.58	0	18.89	10.75	-2.03	down	0.139	36	not DE
ENSSSCG00000050962		1.88	2.26	0	0	2.58	0.98	-0.255	down	0.978	3	not DE
ENSSSCG00000050964		11.28	3.38	3.55	5.33	5.15	1.95	-0.46	down	0.892	12	not DE
ENSSSCG00000050965		5.64	6.77	7.1	4.44	6.01	5.86	-0.262	down	0.936	7	not DE
ENSSSCG00000050967		0.94	1.13	2.37	4.44	0.86	0.98	0.241	up	0.971	5	not DE
ENSSSCG00000050971		4.7	0	0	3.55	1.72	0.98	1.43	up	0.796	5	not DE
ENSSSCG00000050974		51.71	59.77	49.67	30.19	45.52	36.17	-0.541	down	0.495	55	not DE
ENSSSCG00000050978		62.05	59.77	61.5	7.1	79.01	60.6	-0.755	down	0.599	92	not DE
ENSSSCG00000050987		25.38	48.49	26.02	45.29	46.38	28.35	0.296	up	0.816	54	not DE
ENSSSCG00000050988		3.76	6.77	7.1	0.89	3.44	0	-2.43	down	0.356	6	not DE
ENSSSCG00000050989		1.88	2.26	1.18	0.89	0	3.91	-0.948	down	0.874	4	not DE
ENSSSCG00000050991		0	1.13	0	0	0	0.98	-0.213	down	0.989	1	not DE
ENSSSCG00000050997		26.32	18.04	17.74	24.87	18.89	20.53	0.0599	up	0.977	28	not DE
ENSSSCG00000050998		43.24	28.19	76.87	62.16	35.21	43.01	-0.00157	down	0.999	70	not DE
ENSSSCG00000051003		1.88	3.38	2.37	0.89	1.72	0.98	-1.1	down	0.799	3	not DE
ENSSSCG00000051004		0	1.13	4.73	1.78	2.58	3.91	1.2	up	0.792	4	not DE
ENSSSCG00000051006		41.36	43.98	108.81	44.4	98.76	64.51	0.163	up	0.917	115	not DE
ENSSSCG00000051011		8.46	12.4	7.1	2.66	11.16	7.82	-0.503	down	0.842	13	not DE
ENSSSCG00000051016		4.7	27.06	16.56	9.77	27.48	5.86	-0.144	down	0.956	32	not DE
ENSSSCG00000051017		2.82	3.38	7.1	2.66	7.73	2.93	-0.0423	down	0.993	9	not DE
ENSSSCG00000051020		0.94	3.38	3.55	0	2.58	3.91	-0.661	down	0.897	4	not DE
ENSSSCG00000051022		20.68	7.89	9.46	19.54	14.6	11.73	0.346	up	0.865	22	not DE
ENSSSCG00000051023		85.55	63.15	57.95	91.47	79.01	68.42	0.217	up	0.809	103	not DE
ENSSSCG00000051026		3.76	0	0	2.66	1.72	0	0.802	up	0.93	4	not DE
ENSSSCG00000051028		35.72	29.32	26.02	67.49	48.09	56.69	0.917	up	0.152	76	not DE
ENSSSCG00000051030		11.28	9.02	5.91	2.66	8.59	4.89	-0.772	down	0.752	12	not DE
ENSSSCG00000051031		0	6.77	0	0	0.86	0	-1.17	down	0.912	6	not DE
ENSSSCG00000051032		1.88	2.26	5.91	4.44	7.73	1.95	0.519	up	0.897	9	not DE
ENSSSCG00000051033		238.79	136.45	216.43	177.61	104.77	183.76	-0.348	down	0.494	254	not DE
ENSSSCG00000051034		2.82	3.38	7.1	9.77	12.88	10.75	1.41	up	0.398	15	not DE
ENSSSCG00000051049		2.82	4.51	2.37	0.89	3.44	3.91	-0.378	down	0.936	4	not DE
ENSSSCG00000051054		35.72	15.79	23.65	62.16	37.79	30.3	0.801	up	0.333	70	not DE
ENSSSCG00000051055		9.4	6.77	9.46	6.22	4.29	0.98	-1.31	down	0.543	10	not DE
ENSSSCG00000051057		0.94	2.26	1.18	2.66	2.58	6.84	1.38	up	0.691	7	not DE
ENSSSCG00000051058		0	0	0	0	0	0				0	not DE
ENSSSCG00000051061		3.76	0	3.55	8.88	0.86	7.82	1.34	up	0.655	10	not DE
ENSSSCG00000051065		6.58	7.89	4.73	2.66	13.74	9.77	0.251	up	0.938	16	not DE
ENSSSCG00000051067		32.9	47.36	74.51	31.08	53.25	49.85	-0.169	down	0.897	63	not DE
ENSSSCG00000051070		87.43	110.51	118.27	23.09	73.86	74.28	-1.03	down	0.0952	100	not DE
ENSSSCG00000051071		15.98	25.94	21.29	2.66	11.16	23.46	-1.1	down	0.434	24	not DE
ENSSSCG00000051072		0	0	0	0	0	0				0	not DE
ENSSSCG00000051075		6.58	3.38	2.37	0.89	0.86	0.98	-2.09	down	0.495	7	not DE
ENSSSCG00000051085		0	5.64	0	0	1.72	0.98	0.0781	up	0.994	5	not DE
ENSSSCG00000051088		2.82	3.38	2.37	4.44	1.72	3.91	0.165	up	0.973	5	not DE
ENSSSCG00000051090		409.89	519.86	624.46	606.53	543.63	533.68	0.134	up	0.863	683	not DE
ENSSSCG00000051093		0.94	0	1.18	6.22	2.58	2.93	2.51	up	0.452	7	not DE
ENSSSCG00000051095		37.6	27.06	33.12	31.97	35.21	21.5	-0.154	down	0.926	41	not DE
ENSSSCG00000051097		10.34	16.92	9.46	24.87	13.74	7.82	0.252	up	0.916	28	not DE
ENSSSCG00000051107		1.88	2.26	7.1	15.98	12.02	6.84	1.77	up	0.325	18	not DE
ENSSSCG00000051114		0	0	0	0	0	0				0	not DE
ENSSSCG00000051117		22.56	64.28	43.76	8.88	30.92	30.3	-0.953	down	0.222	57	not DE
ENSSSCG00000051118		2.82	19.17	3.55	10.66	12.02	3.91	0.387	up	0.897	17	not DE
ENSSSCG00000051121		6.58	5.64	9.46	4.44	8.59	6.84	-0.142	down	0.966	10	not DE
ENSSSCG00000051124		3.76	4.51	1.18	2.66	3.44	4.89	0.27	up	0.952	5	not DE
ENSSSCG00000051125		0.94	3.38	2.37	0.89	1.72	6.84	0.211	up	0.969	7	not DE
ENSSSCG00000051128		3.76	3.38	1.18	4.44	9.45	3.91	1.09	up	0.696	11	not DE
ENSSSCG00000051130		3.76	1.13	4.73	1.78	1.72	2.93	-0.467	down	0.921	4	not DE
ENSSSCG00000051131		2.82	5.64	4.73	5.33	0.86	0	-1.96	down	0.568	6	not DE
ENSSSCG00000051135		0	7.89	2.37	3.55	3.44	2.93	0.691	up	0.882	7	not DE
ENSSSCG00000051146		0.94	0	1.18	2.66	1.72	1.95	1.71	up	0.732	3	not DE
ENSSSCG00000051147		107.17	108.26	183.32	137.65	183.78	144.66	0.26	up	0.766	214	not DE
ENSSSCG00000051148		1.88	10.15	7.1	1.78	4.29	4.89	-0.685	down	0.818	9	not DE
ENSSSCG00000051151		97.77	163.51	101.71	47.07	103.92	101.65	-0.565	down	0.369	145	not DE
ENSSSCG00000051152		3.76	3.38	1.18	7.99	4.29	2.93	0.882	up	0.781	9	not DE
ENSSSCG00000051155		4.7	6.77	3.55	7.99	2.58	6.84	0.145	up	0.971	9	not DE
ENSSSCG00000051156		16.92	27.06	18.92	2.66	23.19	25.41	-0.648	down	0.724	27	not DE
ENSSSCG00000051163		0.94	2.26	2.37	6.22	0	5.86	0.574	up	0.916	7	not DE
ENSSSCG00000051165		6.58	9.02	5.91	0	5.15	9.77	-1.17	down	0.695	10	not DE
ENSSSCG00000051166		4.7	0	0	2.66	0	0	-0.522	down	0.965	5	not DE
ENSSSCG00000051178		0.94	3.38	3.55	6.22	4.29	0	-0.00299	down	0.999	7	not DE
ENSSSCG00000051187		0	0	0	0.89	1.72	0	1.79	up	0.884	2	not DE
ENSSSCG00000051193		25.38	4.51	4.73	7.99	5.15	3.91	-0.671	down	0.778	27	not DE
ENSSSCG00000051194		24.44	21.43	14.19	11.54	14.6	17.59	-0.453	down	0.789	26	not DE
ENSSSCG00000051196		2.82	9.02	4.73	1.78	6.01	8.8	-0.0874	down	0.982	9	not DE
ENSSSCG00000051205	P2RX4	146.66	136.45	106.44	280.62	220.71	171.05	0.774	up	0.0369	316	not DE
ENSSSCG00000051209		0.94	0	7.1	7.99	0	7.82	1.07	up	0.8	9	not DE
ENSSSCG00000051210		1.88	3.38	4.73	3.55	1.72	4.89	0.00951	up	0.999	5	not DE
ENSSSCG00000051213		0.94	5.64	0	0.89	0.86	0.98	-0.357	down	0.963	5	not DE
ENSSSCG00000051217		10.34	21.43	21.29	2.66	8.59	8.8	-1.48	down	0.213	19	not DE
ENSSSCG00000051219		5.64	4.51	5.91	6.22	6.87	3.91	0.0629	up	0.987	8	not DE
ENSSSCG00000051224		0.94	4.51	5.91	3.55	1.72	0.98	-0.77	down	0.861	5	not DE
ENSSSCG00000051225		4.7	2.26	5.91	0	1.72	0.98	-2.47	down	0.444	5	not DE
ENSSSCG00000051231		0.94	5.64	4.73	14.21	6.87	5.86	1.3	up	0.585	16	not DE
ENSSSCG00000051232		4.7	4.51	7.1	7.1	12.02	6.84	0.653	up	0.79	14	not DE
ENSSSCG00000051234		5.64	2.26	7.1	1.78	2.58	9.77	-0.29	down	0.94	10	not DE
ENSSSCG00000051235		14.1	9.02	3.55	15.1	5.15	3.91	-0.195	down	0.948	17	not DE
ENSSSCG00000051238		354.42	516.47	253.09	80.81	378.73	377.29	-0.645	down	0.495	458	not DE
ENSSSCG00000051243		26.32	13.53	28.38	32.86	12.02	19.55	-0.117	down	0.952	37	not DE
ENSSSCG00000051244		0.94	7.89	1.18	1.78	0	4.89	-0.307	down	0.964	7	not DE
ENSSSCG00000051245		465.35	424	383.19	502.63	408.79	433	0.0782	up	0.913	566	not DE
ENSSSCG00000051249		2.82	1.13	3.55	2.66	0	1.95	-1.04	down	0.831	3	not DE
ENSSSCG00000051252		47.95	48.49	35.48	44.4	53.25	46.92	0.137	up	0.918	62	not DE
ENSSSCG00000051253		1.88	2.26	5.91	1.78	3.44	4.89	0.0689	up	0.988	5	not DE
ENSSSCG00000051254		0.94	6.77	3.55	9.77	1.72	4.89	0.533	up	0.898	11	not DE
ENSSSCG00000051257		24.44	56.38	30.75	49.73	36.93	37.14	0.22	up	0.886	56	not DE
ENSSSCG00000051263		44.19	14.66	10.64	35.52	14.6	16.62	0.0673	up	0.975	47	not DE
ENSSSCG00000051266		11.28	5.64	1.18	17.76	6.01	7.82	0.957	up	0.657	20	not DE
ENSSSCG00000051269		9.4	2.26	3.55	7.99	1.72	3.91	-0.154	down	0.97	10	not DE
ENSSSCG00000051272		22.56	31.57	22.47	12.43	16.32	5.86	-1.21	down	0.231	28	not DE
ENSSSCG00000051276		9.4	5.64	4.73	13.32	8.59	3.91	0.317	up	0.912	15	not DE
ENSSSCG00000051279		0	1.13	2.37	0.89	0	2.93	0.0404	up	0.997	3	not DE
ENSSSCG00000051282		0	3.38	0	5.33	2.58	0	1.25	up	0.863	6	not DE
ENSSSCG00000051287		30.08	14.66	4.73	36.41	24.91	27.37	1.07	up	0.353	41	not DE
ENSSSCG00000051290		3.76	7.89	3.55	2.66	5.15	4.89	-0.233	down	0.951	7	not DE
ENSSSCG00000051291		4.7	3.38	4.73	10.66	3.44	0	-0.556	down	0.898	12	not DE
ENSSSCG00000051293		95.89	122.92	120.63	100.35	112.5	77.22	-0.231	down	0.788	131	not DE
ENSSSCG00000051300		3.76	2.26	4.73	1.78	0.86	4.89	-0.731	down	0.853	5	not DE
ENSSSCG00000051302		0.94	0	3.55	2.66	0.86	3.91	1.09	up	0.824	4	not DE
ENSSSCG00000051304		4.7	2.26	3.55	12.43	1.72	7.82	0.848	up	0.761	14	not DE
ENSSSCG00000051311		0.94	0	0	0.89	6.01	1.95	2.8	up	0.543	7	not DE
ENSSSCG00000051313		31.02	18.04	22.47	19.54	24.91	26.39	0.00199	up	0.999	33	not DE
ENSSSCG00000051316		0	0	0	0.89	5.15	1.95	3.46	up	0.513	6	not DE
ENSSSCG00000051317		7.52	3.38	8.28	6.22	13.74	9.77	0.618	up	0.802	16	not DE
ENSSSCG00000051325		12.22	31.57	15.37	15.1	17.18	19.55	-0.0946	down	0.966	28	not DE
ENSSSCG00000051327		1.88	3.38	1.18	0.89	0	1.95	-1.47	down	0.78	3	not DE
ENSSSCG00000051329		0.94	3.38	3.55	15.1	5.15	7.82	1.79	up	0.384	17	not DE
ENSSSCG00000051330		25.38	38.34	55.59	74.6	48.95	48.87	0.565	up	0.589	84	not DE
ENSSSCG00000051333		15.98	28.19	17.74	11.54	17.18	5.86	-0.891	down	0.481	25	not DE
ENSSSCG00000051336		24.44	19.17	17.74	27.53	17.18	19.55	0.0543	up	0.979	31	not DE
ENSSSCG00000051339		2.82	0	11.83	1.78	1.72	3.91	-0.235	down	0.965	10	not DE
ENSSSCG00000051354		3.76	2.26	1.18	6.22	8.59	6.84	1.64	up	0.457	10	not DE
ENSSSCG00000051360		14.1	1.13	2.37	1.78	1.72	0	-2.06	down	0.514	15	not DE
ENSSSCG00000051361		4.7	1.13	4.73	3.55	3.44	3.91	0.195	up	0.966	5	not DE
ENSSSCG00000051362		1.88	1.13	1.18	0	0.86	0	-2.24	down	0.742	2	not DE
ENSSSCG00000051365		5.64	9.02	2.37	2.66	6.01	0.98	-0.924	down	0.755	8	not DE
ENSSSCG00000051368	CA9	100.59	120.66	118.27	71.04	85.88	91.88	-0.452	down	0.419	107	not DE
ENSSSCG00000051369		97.77	100.36	83.97	28.42	72.14	48.87	-0.997	down	0.105	104	not DE
ENSSSCG00000051372		0	0	0	0.89	0	0	0.647	up	0.965	1	not DE
ENSSSCG00000051374		1.88	4.51	7.1	5.33	10.31	5.86	0.77	up	0.773	12	not DE
ENSSSCG00000051380		16.92	16.92	7.1	20.42	10.31	9.77	-0.00705	down	0.999	23	not DE
ENSSSCG00000051382		13.16	13.53	3.55	4.44	11.16	7.82	-0.292	down	0.923	14	not DE
ENSSSCG00000051386		5.64	2.26	1.18	1.78	2.58	1.95	-0.327	down	0.949	6	not DE
ENSSSCG00000051390		17.86	4.51	4.73	26.64	18.03	15.64	1.36	up	0.267	30	not DE
ENSSSCG00000051396		2.82	3.38	1.18	0.89	0.86	1.95	-1.01	down	0.83	3	not DE
ENSSSCG00000051397		6.58	3.38	4.73	9.77	6.87	7.82	0.76	up	0.748	11	not DE
ENSSSCG00000051398		0.94	0	1.18	1.78	0	0.98	0.122	up	0.991	2	not DE
ENSSSCG00000051399		4.7	3.38	1.18	6.22	6.01	5.86	1.07	up	0.697	7	not DE
ENSSSCG00000051403		2.82	5.64	0	7.1	3.44	1.95	0.973	up	0.802	8	not DE
ENSSSCG00000051405		1.88	0	0	6.22	0.86	1.95	2.26	up	0.611	7	not DE
ENSSSCG00000051410		4.7	3.38	9.46	0.89	3.44	4.89	-1.02	down	0.725	8	not DE
ENSSSCG00000051412		1.88	10.15	7.1	3.55	5.15	4.89	-0.291	down	0.936	9	not DE
ENSSSCG00000051418		25.38	10.15	23.65	63.94	18.03	9.77	0.36	up	0.858	72	not DE
ENSSSCG00000051419		1.88	0	0	0.89	0	2.93	0.762	up	0.941	3	not DE
ENSSSCG00000051423		0	0	0	14.21	0	5.86	4.12	up	0.29	16	not DE
ENSSSCG00000051426		384.5	815.31	497.91	106.56	598.59	578.64	-0.674	down	0.341	723	not DE
ENSSSCG00000051427		3.76	7.89	4.73	3.55	4.29	1.95	-0.73	down	0.81	7	not DE
ENSSSCG00000051428		12.22	57.51	3.55	1.78	41.22	17.59	-0.288	down	0.921	51	not DE
ENSSSCG00000051429		5.64	2.26	0	8.88	3.44	5.86	1.55	up	0.59	10	not DE
ENSSSCG00000051431		7.52	6.77	3.55	7.1	6.01	8.8	0.316	up	0.92	9	not DE
ENSSSCG00000051432		29.14	7.89	20.11	50.62	12.88	18.57	0.467	up	0.745	57	not DE
ENSSSCG00000051434		3.76	3.38	5.91	2.66	14.6	10.75	0.881	up	0.72	17	not DE
ENSSSCG00000051438		0.94	1.13	1.18	5.33	0.86	3.91	1.41	up	0.726	6	not DE
ENSSSCG00000051442		28.2	59.77	21.29	32.86	59.26	23.46	0.11	up	0.94	69	not DE
ENSSSCG00000051454		6.58	3.38	4.73	7.99	5.15	7.82	0.527	up	0.852	9	not DE
ENSSSCG00000051455		0	2.26	1.18	1.78	0.86	5.86	1.45	up	0.765	6	not DE
ENSSSCG00000051462		13.16	18.04	11.83	18.65	11.16	12.71	-0.0246	down	0.993	21	not DE
ENSSSCG00000051466		3.76	6.77	10.64	2.66	4.29	6.84	-0.603	down	0.824	9	not DE
ENSSSCG00000051472		0.94	0	2.37	0.89	0.86	2.93	0.678	up	0.921	3	not DE
ENSSSCG00000051473		14.1	15.79	8.28	9.77	17.18	14.66	0.124	up	0.962	20	not DE
ENSSSCG00000051486		5.64	5.64	4.73	12.43	10.31	4.89	0.722	up	0.755	14	not DE
ENSSSCG00000051499		0.94	1.13	0	0	0.86	0.98	-0.247	down	0.982	1	not DE
ENSSSCG00000051506		16.92	15.79	13.01	23.98	16.32	22.48	0.446	up	0.773	27	not DE
ENSSSCG00000051508		34.78	12.4	13.01	4.44	6.87	23.46	-0.941	down	0.617	37	not DE
ENSSSCG00000051511		38.54	56.38	47.31	81.7	58.4	38.12	0.282	up	0.82	92	not DE
ENSSSCG00000051512		385.44	198.47	214.07	378.31	240.47	237.52	0.13	up	0.853	426	not DE
ENSSSCG00000051520		7.52	4.51	7.1	0	5.15	2.93	-1.69	down	0.555	8	not DE
ENSSSCG00000051523		117.51	69.92	56.77	99.46	83.3	62.56	0.0432	up	0.973	125	not DE
ENSSSCG00000051526		10.34	9.02	7.1	1.78	11.16	5.86	-0.719	down	0.78	13	not DE
ENSSSCG00000051529		12.22	4.51	2.37	23.98	4.29	1.95	0.341	up	0.912	27	not DE
ENSSSCG00000051530		3.76	3.38	5.91	7.99	0.86	2.93	-0.494	down	0.9	9	not DE
ENSSSCG00000051532		1.88	5.64	8.28	8.88	5.15	3.91	0.272	up	0.942	10	not DE
ENSSSCG00000051534		7.52	6.77	1.18	4.44	3.44	4.89	-0.0905	down	0.983	8	not DE
ENSSSCG00000051536		1.88	14.66	3.55	3.55	13.74	8.8	0.629	up	0.805	16	not DE
ENSSSCG00000051541		1.88	0	2.37	0.89	0	0	-1.82	down	0.836	2	not DE
ENSSSCG00000051542		1.88	7.89	4.73	0	12.02	3.91	-0.501	down	0.899	14	not DE
ENSSSCG00000051549		2.82	3.38	1.18	5.33	5.15	2.93	0.908	up	0.785	6	not DE
ENSSSCG00000051552		325.28	460.09	449.42	327.69	372.72	338.19	-0.235	down	0.667	434	not DE
ENSSSCG00000051557		17.86	41.72	60.32	12.43	32.63	35.19	-0.555	down	0.569	51	not DE
ENSSSCG00000051564		0.94	3.38	3.55	2.66	7.73	1.95	0.612	up	0.879	9	not DE
ENSSSCG00000051565		209.64	304.47	178.59	204.25	249.05	156.39	-0.173	down	0.793	290	not DE
ENSSSCG00000051575		7.52	6.77	13.01	8.88	6.87	4.89	-0.369	down	0.894	11	not DE
ENSSSCG00000051580		20.68	4.51	4.73	15.98	6.01	3.91	-0.104	down	0.974	22	not DE
ENSSSCG00000051581		0	0	1.18	0	0	0	-1.14	down	0.936	1	not DE
ENSSSCG00000051583		2.82	1.13	0	7.1	5.15	2.93	2.22	up	0.432	8	not DE
ENSSSCG00000051584		24.44	51.87	24.84	13.32	31.78	13.68	-0.808	down	0.367	46	not DE
ENSSSCG00000051585	TANGO6	217.16	239.07	240.09	184.71	189.8	189.62	-0.302	down	0.549	231	not DE
ENSSSCG00000051586		9.4	13.53	16.56	3.55	11.16	6.84	-0.954	down	0.564	14	not DE
ENSSSCG00000051588		7.52	9.02	13.01	1.78	8.59	9.77	-0.743	down	0.742	11	not DE
ENSSSCG00000051590		15.04	22.55	22.47	29.31	25.76	23.46	0.404	up	0.779	33	not DE
ENSSSCG00000051591		13.16	13.53	11.83	4.44	6.01	2.93	-1.56	down	0.275	14	not DE
ENSSSCG00000051592		3.76	0	0	6.22	2.58	0.98	2.01	up	0.64	7	not DE
ENSSSCG00000051593		5.64	3.38	5.91	13.32	1.72	4.89	0.108	up	0.979	15	not DE
ENSSSCG00000051596		5.64	3.38	0	1.78	2.58	4.89	0.32	up	0.954	6	not DE
ENSSSCG00000051599		0.94	3.38	7.1	3.55	2.58	16.62	0.891	up	0.753	17	not DE
ENSSSCG00000051601		45.13	14.66	7.1	84.36	16.32	24.44	0.912	up	0.338	95	not DE
ENSSSCG00000051604		0.94	0	0	0	0	0	-1.12	down	0.936	1	not DE
ENSSSCG00000051610		15.98	7.89	22.47	17.76	16.32	12.71	0.102	up	0.967	20	not DE
ENSSSCG00000051612		11.28	14.66	22.47	2.66	11.16	13.68	-0.974	down	0.515	19	not DE
ENSSSCG00000051615		9.4	15.79	8.28	14.21	18.03	9.77	0.343	up	0.869	21	not DE
ENSSSCG00000051618		513.3	513.09	327.6	634.95	538.47	430.07	0.255	up	0.589	715	not DE
ENSSSCG00000051619		2.82	6.77	14.19	9.77	11.16	15.64	0.815	up	0.668	16	not DE
ENSSSCG00000051622		0	0	0	0.89	0.86	0	1.43	up	0.914	1	not DE
ENSSSCG00000051625		17.86	22.55	16.56	25.75	20.61	22.48	0.278	up	0.868	29	not DE
ENSSSCG00000051626		0.94	1.13	5.91	0.89	1.72	3.91	-0.0883	down	0.987	5	not DE
ENSSSCG00000051628		4.7	3.38	2.37	7.1	6.01	7.82	1.02	up	0.68	8	not DE
ENSSSCG00000051630		0	2.26	3.55	1.78	3.44	0.98	0.555	up	0.929	4	not DE
ENSSSCG00000051633		19.74	7.89	3.55	24.87	18.03	9.77	0.922	up	0.522	28	not DE
ENSSSCG00000051634		23.5	30.45	30.75	23.09	26.62	29.32	-0.0966	down	0.954	31	not DE
ENSSSCG00000051635		0	0	0	0.89	0	1.95	1.8	up	0.884	2	not DE
ENSSSCG00000051637		24.44	27.06	16.56	51.51	31.78	25.41	0.648	up	0.519	58	not DE
ENSSSCG00000051648		5.64	1.13	1.18	1.78	0	1.95	-1.19	down	0.81	6	not DE
ENSSSCG00000051661		33.84	25.94	18.92	46.18	16.32	23.46	0.0472	up	0.982	52	not DE
ENSSSCG00000051663		0	2.26	1.18	3.55	2.58	3.91	1.91	up	0.617	4	not DE
ENSSSCG00000051668		71.45	59.77	67.41	30.19	42.08	50.83	-0.715	down	0.303	76	not DE
ENSSSCG00000051669		5.64	4.51	2.37	3.55	5.15	6.84	0.311	up	0.936	7	not DE
ENSSSCG00000051670		2.82	7.89	13.01	2.66	12.02	4.89	-0.291	down	0.931	14	not DE
ENSSSCG00000051671		7.52	16.92	11.83	2.66	12.02	5.86	-0.949	down	0.584	15	not DE
ENSSSCG00000051673		4.7	3.38	1.18	0.89	6.87	6.84	0.486	up	0.912	8	not DE
ENSSSCG00000051680	IFN-OMEGA-6	69.57	34.96	46.12	51.51	39.51	41.05	-0.152	down	0.908	74	not DE
ENSSSCG00000051682		2.82	2.26	3.55	12.43	6.01	3.91	1.27	up	0.592	14	not DE
ENSSSCG00000051686		6.58	14.66	4.73	5.33	6.87	7.82	-0.266	down	0.933	13	not DE
ENSSSCG00000051689		3.76	1.13	3.55	7.1	0.86	8.8	0.796	up	0.812	9	not DE
ENSSSCG00000051692		4.7	2.26	0	6.22	0	3.91	0.336	up	0.961	7	not DE
ENSSSCG00000051701		26.32	32.7	24.84	24.87	29.2	17.59	-0.24	down	0.875	34	not DE
ENSSSCG00000051703		9.4	3.38	2.37	4.44	2.58	1.95	-0.632	down	0.856	10	not DE
ENSSSCG00000051707		10.34	4.51	4.73	10.66	5.15	1.95	-0.265	down	0.938	12	not DE
ENSSSCG00000051710		15.98	9.02	11.83	13.32	7.73	22.48	0.157	up	0.95	23	not DE
ENSSSCG00000051715		3.76	10.15	3.55	6.22	15.46	3.91	0.515	up	0.845	18	not DE
ENSSSCG00000051721		4.7	3.38	1.18	5.33	2.58	3.91	0.418	up	0.921	6	not DE
ENSSSCG00000051726		55.47	41.72	39.03	66.6	35.21	37.14	-0.00845	down	0.996	75	not DE
ENSSSCG00000051727		1.88	3.38	2.37	5.33	2.58	5.86	0.816	up	0.81	6	not DE
ENSSSCG00000051733		0	0	0	0.89	0	0	0.647	up	0.965	1	not DE
ENSSSCG00000051735		0	0	4.73	2.66	0.86	1.95	1.55	up	0.794	4	not DE
ENSSSCG00000051737		0	0	0	7.99	0	2.93	3.36	up	0.577	9	not DE
ENSSSCG00000051738		3.76	4.51	5.91	3.55	2.58	3.91	-0.493	down	0.887	5	not DE
ENSSSCG00000051739		0	1.13	1.18	0	3.44	0	-0.461	down	0.966	4	not DE
ENSSSCG00000051754		30.08	30.45	24.84	23.09	29.2	25.41	-0.139	down	0.936	34	not DE
ENSSSCG00000051757		26.32	37.21	35.48	7.1	20.61	20.53	-1.14	down	0.201	33	not DE
ENSSSCG00000051764		19.74	33.83	49.67	4.44	36.07	24.44	-0.928	down	0.409	42	not DE
ENSSSCG00000051776		6.58	5.64	3.55	2.66	7.73	2.93	-0.351	down	0.924	9	not DE
ENSSSCG00000051779		35.72	33.83	49.67	135.87	91.03	56.69	1.19	up	0.0772	153	not DE
ENSSSCG00000051788		45.13	66.53	34.3	47.95	60.98	43.98	0.0977	up	0.941	71	not DE
ENSSSCG00000051794	CHRNB1	929.77	513.09	591.34	1316.08	687.91	784.88	0.445	up	0.151	1480	not DE

### Sheet: Thresholds & Abbreviations
param	condition	value
padj	<=	0.05
|log2FoldChange|	>=	1
max_count	>=	30
baseMean	>=	0
baseMean_max	>=	0
Abbreviation	full term
IZ	Infarct Zone
RZ	Remote Zone
