## Supplementary material for "Circuit to target approach defines an autocrine myofibroblast loop that drives cardiac fibrosis": Table_S3_DEoutput_D3_Saline_IZvsRZ (part 1 of 2)

### Sheet: DEoutput
		normalized counts
Gene	Gene_name	571RZ	573RZ	575RZ	571IZ	573IZ	575IZ	log2FoldChange	Direction	padj	max_count	pass
ENSSSCG00000000002	GTSE1	955.69	974.18	793.51	479.34	611.52	674.45	-0.634	down	0.0224	859	not DE
ENSSSCG00000000003	TTC38	365.01	514.76	399.18	329.67	308.54	265.38	-0.491	down	0.0857	500	not DE
ENSSSCG00000000005	CDPF1	975.42	1787.4	882.65	258.46	362.28	314.06	-1.9	down	0	1070	DE
ENSSSCG00000000006	PPARA	849.64	779.68	1055.11	77.8	112.11	81.66	-3.31	down	0	1090	DE
ENSSSCG00000000007	TRMU	337.88	394.03	328.45	229.45	243.68	257.53	-0.533	down	0.0416	348	not DE
ENSSSCG00000000010	FBLN1	4926.41	6874.63	3896.82	3270.35	7583.73	1995.08	-0.473	down	0.155	8180	not DE
ENSSSCG00000000014	FAM118A	71.52	119.05	99.79	58.02	59.3	51.04	-0.76	down	0.0638	103	not DE
ENSSSCG00000000018	KIAA0930	2251.72	1556.01	1884.46	4737.4	4132.37	4993.58	1.3	up	1e-10	7180	DE
ENSSSCG00000000019	NUP50	1172.72	1264.26	983.41	2200.23	1992.06	2247.11	0.919	up	4.96e-05	3340	not DE
ENSSSCG00000000020	PHF21B	20.96	26.83	9.69	8.57	9.27	9.42	-0.971	down	0.268	17	not DE
ENSSSCG00000000021		1.23	5.03	12.6	2.64	1.85	9.42	-0.327	down	0.845	13	not DE
ENSSSCG00000000022	RTL6	1527.87	1727.04	1593.8	1043.08	1222.11	954.75	-0.596	down	0.0038	1640	not DE
ENSSSCG00000000024	PARVB	1534.03	1497.33	1027.01	691.65	1258.24	1085.87	-0.437	down	0.237	1380	not DE
ENSSSCG00000000025		41.93	80.48	120.14	1068.8	792.19	769.45	3.52	up	0	1620	DE
ENSSSCG00000000026	SULT4A1	0	0	0	0.66	0.93	1.57	2.13	up	0.691	2	not DE
ENSSSCG00000000028		0	0	0	1.32	0	0	0.584	up	0.924	2	not DE
ENSSSCG00000000029	SCUBE1	164.01	337.02	62.98	82.42	142.69	14.92	-1.38	down	0.000184	201	DE
ENSSSCG00000000031	MCAT	291.02	316.9	268.38	193.85	239.05	203.35	-0.465	down	0.0817	294	not DE
ENSSSCG00000000033	TSPO	778.11	791.42	882.65	2363.09	2344.15	2620.84	1.58	up	0	3580	DE
ENSSSCG00000000034	TTLL12	2638.93	2582.18	2498.73	5080.91	5166.39	5886.3	1.06	up	4.03e-08	7710	DE
ENSSSCG00000000035	TTLL1	780.58	764.59	717.94	629.02	806.09	727.05	-0.0727	down	0.814	954	not DE
ENSSSCG00000000036	PACSIN2	2588.37	2855.49	2438.66	1849.46	1811.39	1931.48	-0.492	down	0.0199	2800	not DE
ENSSSCG00000000037	ARFGAP3	979.12	952.39	907.84	1743.31	1844.74	1694.36	0.895	up	3.02e-06	2640	not DE
ENSSSCG00000000038	CYB5R3	1871.91	2439.65	2040.45	1689.9	2254.27	1955.03	-0.108	down	0.659	2560	not DE
ENSSSCG00000000039	POLDIP3	1663.51	1762.25	1836.02	1844.85	1936.47	1925.98	0.118	up	0.627	2800	not DE
ENSSSCG00000000040	SEPTIN3	20.96	5.03	23.25	64.62	33.36	40.83	1.58	up	0.0148	98	DE
ENSSSCG00000000045	NDUFA6	1730.1	1926.57	1566.67	334.29	611.52	530.76	-1.86	down	0	1620	DE
ENSSSCG00000000046	CYP2D25	4.93	8.38	2.91	97.58	119.52	169.59	4.64	up	0	216	DE
ENSSSCG00000000050	NAGA	505.59	605.3	680.15	2430.35	1198.02	2642.83	1.74	up	7.34e-08	3690	DE
ENSSSCG00000000058	SNU13	1593.22	1770.64	1580.24	1216.49	1501	1491.01	-0.237	down	0.32	1900	not DE
ENSSSCG00000000059	XRCC6	435.3	529.85	486.38	758.25	858.9	781.23	0.727	up	0.000565	1150	not DE
ENSSSCG00000000061	PMM1	268.83	184.44	186.02	361.98	353.94	411.42	0.836	up	0.00447	549	not DE
ENSSSCG00000000062	CSDC2	268.83	293.43	220.9	156.92	402.12	185.3	-0.192	down	0.675	434	not DE
ENSSSCG00000000063	POLR3H	457.5	390.68	374.96	261.76	308.54	317.99	-0.462	down	0.11	405	not DE
ENSSSCG00000000064	ACO2	45468.5	47317.6	41996.9	4761.13	8613.12	6834.77	-2.78	down	0	43300	DE
ENSSSCG00000000066	L3MBTL2	582.04	487.93	603.61	684.4	662.48	852.68	0.391	up	0.0984	1090	not DE
ENSSSCG00000000067	CHADL	129.48	176.06	134.67	27.69	88.95	54.18	-1.49	down	0.000257	139	DE
ENSSSCG00000000068	EP300	1796.69	1564.4	1735.26	2112.54	1616.81	1628.41	0.0633	up	0.822	3200	not DE
ENSSSCG00000000071	ST13	3303.59	3004.71	3099.44	3912.55	3181.74	3985.44	0.23	up	0.314	5930	not DE
ENSSSCG00000000072	SLC25A17	178.81	248.16	138.55	640.22	619.86	672.88	1.81	up	6e-10	971	DE
ENSSSCG00000000074	MCHR1	0	0	0	1.98	6.49	2.36	3.76	up	0.196	7	not DE
ENSSSCG00000000075	MRTFA	411.87	442.66	409.83	975.83	898.74	900.57	1.13	up	6.27e-08	1480	DE
ENSSSCG00000000076	SGSM3	490.79	394.03	383.68	511.65	516.08	442.83	0.217	up	0.437	776	not DE
ENSSSCG00000000077	ADSL	689.33	935.62	805.14	394.29	491.99	569.24	-0.743	down	0.00145	831	not DE
ENSSSCG00000000078	TNRC6B	300.89	348.76	333.29	395.61	346.53	355.67	0.161	up	0.611	600	not DE
ENSSSCG00000000079	FAM83F	0	0	0	10.55	11.12	3.93	5.07	up	0.0132	16	not DE
ENSSSCG00000000081	ENTHD1	1.23	0	0	0.66	1.85	0.79	1.34	up	0.743	2	not DE
ENSSSCG00000000082	CACNA1I	3.7	11.74	2.91	46.15	59.3	61.24	3.38	up	3.06e-06	78	DE
ENSSSCG00000000084	ATF4	3971.96	3747.51	2682.82	3774.75	4182.4	4343.47	0.259	up	0.394	5720	not DE
ENSSSCG00000000087	TAB1	1294.8	1581.16	1464.94	1063.52	1195.24	1119.63	-0.358	down	0.0898	1610	not DE
ENSSSCG00000000091	APOBEC3B	67.82	83.84	149.21	416.05	298.35	320.34	1.84	up	2.19e-06	631	DE
ENSSSCG00000000092	NPTXR	50.56	15.09	19.38	25.71	35.21	33.76	0.317	up	0.721	43	not DE
ENSSSCG00000000093	DNAL4	129.48	184.44	144.36	85.71	113.04	106	-0.581	down	0.0686	149	not DE
ENSSSCG00000000094	SUN2	5074.39	3241.13	3638.13	1939.79	1980.94	1709.28	-1.06	down	8.29e-06	4120	DE
ENSSSCG00000000095	GTPBP1	1261.51	1447.03	1316.7	983.08	1059.96	1016.77	-0.394	down	0.0585	1490	not DE
ENSSSCG00000000097		1786.83	1728.72	1679.06	1560.67	1739.12	2180.37	0.0637	up	0.843	2780	not DE
ENSSSCG00000000103	DMC1	0	0	0	1.32	0	1.57	1.72	up	0.771	2	not DE
ENSSSCG00000000104	DDX17	7152.24	10181.1	7206.5	4810.58	5541.64	4367.03	-0.724	down	0.000227	7440	not DE
ENSSSCG00000000105	KDELR3	369.94	300.14	315.85	1501.33	2022.64	1880.44	2.45	up	0	2400	DE
ENSSSCG00000000106	KCNJ4	8373.05	6291.12	5665.99	102.86	556.85	341.54	-4.58	down	0	6790	DE
ENSSSCG00000000107		2393.53	1755.54	1832.15	2057.82	1614.96	1746.18	-0.136	down	0.573	3120	not DE
ENSSSCG00000000108	TMEM184B	1680.78	1891.36	1680.03	2471.89	2589.68	2332.69	0.495	up	0.0116	3750	not DE
ENSSSCG00000000110	PLA2G6	323.08	422.54	343.95	180	260.36	180.59	-0.824	down	0.000735	355	not DE
ENSSSCG00000000111	BAIAP2L2	156.61	288.4	206.37	36.92	48.18	43.97	-2.3	down	0	213	DE
ENSSSCG00000000113	SLC16A8	33.29	33.53	17.44	2.64	12.97	7.85	-1.97	down	0.0192	27	not DE
ENSSSCG00000000114	PICK1	837.3	1121.74	930.12	470.77	480.87	476.59	-1.01	down	5.1e-06	960	DE
ENSSSCG00000000116	POLR2F	1030.91	1183.78	984.38	437.15	654.14	619.49	-0.92	down	0.000132	1020	not DE
ENSSSCG00000000117	C22orf23	57.96	53.66	59.1	21.76	34.28	21.98	-1.17	down	0.0188	61	DE
ENSSSCG00000000118	MICALL1	1971.8	1747.16	1822.46	872.97	1148.91	1174.59	-0.804	down	0.000996	1880	not DE
ENSSSCG00000000119	EIF3L	4298.74	5605.34	5008.12	3953.43	4697.56	3935.19	-0.241	down	0.272	6000	not DE
ENSSSCG00000000120	ANKRD54	346.51	311.87	343.95	292.75	373.4	382.37	0.0553	up	0.876	487	not DE
ENSSSCG00000000121	GALR3	2.47	10.06	3.88	0.66	0.93	4.71	-1.55	down	0.385	6	not DE
ENSSSCG00000000130	CYTH4	192.37	125.76	193.78	2631.45	1290.67	1680.23	3.42	up	0	3990	DE
ENSSSCG00000000131	ELFN2	28.36	28.5	143.39	0.66	0	0	-7.5	down	3.3e-09	148	DE
ENSSSCG00000000133	TST	546.28	1024.49	820.64	282.86	353.01	315.63	-1.29	down	1.52e-07	847	DE
ENSSSCG00000000135	KCTD17	91.25	60.36	98.83	201.76	213.1	228.48	1.37	up	2.56e-05	306	DE
ENSSSCG00000000136	CSF2RB	436.53	181.09	251.91	7401.15	2888.95	3270.95	3.93	up	0	11200	DE
ENSSSCG00000000137	NCF4	159.08	166	147.27	1354.95	741.23	756.89	2.54	up	0	2060	DE
ENSSSCG00000000139	IFT27	157.84	157.61	160.83	91.65	137.13	121.7	-0.464	down	0.183	166	not DE
ENSSSCG00000000141	EIF3D	3132.19	3393.72	2585.93	3896.07	4004.51	3448.4	0.323	up	0.12	5910	not DE
ENSSSCG00000000142	FOXRED2	175.11	181.09	132.74	280.22	283.52	199.43	0.638	up	0.0174	425	not DE
ENSSSCG00000000144		1667.21	1619.73	1478.51	1020.01	1193.38	1183.23	-0.49	down	0.0298	1550	not DE
ENSSSCG00000000145		651.1	553.32	743.13	1641.77	1355.53	1337.12	1.16	up	4.48e-07	2490	DE
ENSSSCG00000000146	MYH11	829.91	8449.08	1203.34	1358.91	1578.82	450.68	-1.08	down	0.0725	5040	not DE
ENSSSCG00000000148		108.52	85.51	163.74	69.23	45.4	76.16	-0.89	down	0.0125	169	not DE
ENSSSCG00000000152	RBFOX2	2529.18	2835.36	2526.83	1103.08	1705.76	1230.34	-0.99	down	4.33e-06	2610	not DE
ENSSSCG00000000156	FBXO7	1042.01	881.96	952.41	434.51	621.71	489.94	-0.91	down	0.000636	983	not DE
ENSSSCG00000000158	RTCB	588.21	526.5	592.95	1041.77	1110	1353.61	1.03	up	1.75e-06	1720	DE
ENSSSCG00000000160	PRDM4	422.97	347.08	428.24	341.54	348.38	358.03	-0.19	down	0.518	518	not DE
ENSSSCG00000000161	PWP1	421.74	409.12	369.14	539.34	461.42	613.21	0.422	up	0.128	818	not DE
ENSSSCG00000000162	BTBD11	28.36	21.8	28.1	32.97	9.27	24.34	-0.347	down	0.666	50	not DE
ENSSSCG00000000164	CRY1	254.03	266.6	265.47	261.1	207.55	271.66	-0.0921	down	0.797	396	not DE
ENSSSCG00000000167	RIC8B	374.88	321.93	458.28	331.65	279.82	293.65	-0.343	down	0.242	503	not DE
ENSSSCG00000000169	POLR3B	181.27	157.61	167.62	147.69	154.73	156.25	-0.143	down	0.696	224	not DE
ENSSSCG00000000171	CKAP4	595.61	360.5	510.6	2202.87	2659.17	2799.07	2.4	up	0	3560	DE
ENSSSCG00000000174	TEX49	14.8	11.74	10.66	0.66	0	0	-5.5	down	0.00119	12	not DE
ENSSSCG00000000175	ADCY6	15780.5	20021.9	20146.8	838.69	2598.02	1552.25	-3.63	down	0	20800	DE
ENSSSCG00000000176	DDX23	1037.07	814.89	928.18	1319.35	1252.68	1246.82	0.463	up	0.0349	2000	not DE
ENSSSCG00000000179	CCDC65	3.7	5.03	3.88	13.85	12.05	5.5	1.23	up	0.299	21	not DE
ENSSSCG00000000182	WNT10B	20.96	18.44	7.75	46.15	37.06	31.41	1.37	up	0.0276	70	DE
ENSSSCG00000000184	DDN	9.87	50.3	107.55	6.59	8.34	7.07	-2.45	down	0.00213	111	DE
ENSSSCG00000000185	PRKAG1	569.71	739.44	581.33	280.22	302.05	291.29	-1.1	down	8.97e-07	600	DE
ENSSSCG00000000186	RHEBL1	3.7	0	0.97	7.91	10.19	9.42	2.81	up	0.0775	12	not DE
ENSSSCG00000000188	DHH	4.93	10.06	8.72	12.53	28.72	14.92	1.2	up	0.164	31	not DE
ENSSSCG00000000189	LMBR1L	198.54	316.9	189.9	292.09	277.96	198.64	0.144	up	0.71	443	not DE
ENSSSCG00000000190	TUBA1B	8408.81	4969.85	6174.65	16639.9	14976.6	18762.8	1.39	up	3.1e-09	25200	DE
ENSSSCG00000000194		125.78	115.69	143.39	309.23	258.5	237.12	1.06	up	0.000322	469	DE
ENSSSCG00000000195	PRPH	2.47	1.68	0.97	2.64	2.78	0.79	0.195	up	0.937	4	not DE
ENSSSCG00000000197	C1QL4	2.47	0	4.84	11.21	13.9	14.92	2.58	up	0.0433	19	not DE
ENSSSCG00000000198	DNAJC22	7.4	3.35	2.91	0.66	0	0	-4	down	0.0771	6	not DE
ENSSSCG00000000199	SPATS2	197.3	211.27	248.03	550.55	627.27	543.33	1.39	up	9.9e-09	835	DE
ENSSSCG00000000202	MCRS1	1201.08	1094.91	1190.75	855.17	1045.14	1034.05	-0.254	down	0.324	1320	not DE
ENSSSCG00000000203	KCNH3	4.93	3.35	8.72	7.91	6.49	10.21	0.58	up	0.655	13	not DE
ENSSSCG00000000204	PRPF40B	771.95	865.2	792.54	324.4	431.77	313.28	-1.2	down	4.57e-08	818	DE
ENSSSCG00000000205	FAM186B	65.36	41.92	86.23	15.16	20.38	17.27	-1.85	down	0.00045	89	DE
ENSSSCG00000000206	FAIM2	20.96	132.46	18.41	9.23	20.38	3.14	-2.15	down	0.000661	79	DE
ENSSSCG00000000207		7.4	8.38	16.47	2.64	3.71	4.71	-1.51	down	0.17	17	not DE
ENSSSCG00000000209	NCKAP5L	891.56	1084.85	840.98	1079.35	1248.05	1074.09	0.277	up	0.22	1640	not DE
ENSSSCG00000000211	AQP5	3.7	5.03	3.88	3.3	6.49	2.36	-0.162	down	0.924	7	not DE
ENSSSCG00000000214	GPD1	603.01	855.14	537.73	105.5	200.13	88.72	-2.4	down	0	555	DE
ENSSSCG00000000215	SMARCD1	721.39	809.86	657.87	876.93	857.05	819.7	0.228	up	0.361	1330	not DE
ENSSSCG00000000216	ASIC1	1.23	3.35	3.88	10.55	26.87	32.98	3.06	up	0.00159	42	DE
ENSSSCG00000000217	RACGAP1	127.01	288.4	167.62	1003.52	818.14	972.81	2.34	up	0	1520	DE
ENSSSCG00000000220	POU6F1	320.62	355.47	249	103.52	125.08	52.61	-1.78	down	4e-09	260	DE
ENSSSCG00000000223	BIN2	70.29	33.53	106.58	1149.24	745.87	1065.45	3.9	up	0	1740	DE
ENSSSCG00000000228	SCN8A	7.4	8.38	13.56	58.68	68.56	81.66	2.84	up	1.41e-07	104	DE
ENSSSCG00000000231		0	0	0	4.62	32.43	26.7	6.13	up	0.000168	35	DE
ENSSSCG00000000232	ACVRL1	509.29	667.34	663.68	2504.19	2313.57	3579.52	2.18	up	0	4560	DE
ENSSSCG00000000233	ACVR1B	270.06	276.66	257.72	335.61	573.53	405.14	0.671	up	0.0215	619	not DE
ENSSSCG00000000234	TAMALIN	329.25	212.95	123.05	376.49	291.86	286.58	0.616	up	0.0821	571	not DE
ENSSSCG00000000252	KRT8	302.12	62.04	466.03	128.57	1182.27	793.79	1.12	up	0.494	1280	not DE
ENSSSCG00000000253	KRT18	4.93	0	8.72	1.98	10.19	1.57	-0.31	down	0.894	11	not DE
ENSSSCG00000000257	ITGB7	36.99	25.15	108.51	362.64	136.2	288.94	2.35	up	2.99e-07	550	DE
ENSSSCG00000000258	RARG	353.91	325.29	338.14	569.67	560.56	575.52	0.746	up	0.000754	864	not DE
ENSSSCG00000000259	CSAD	122.08	137.49	150.18	115.39	164	103.64	-0.124	down	0.783	177	not DE
ENSSSCG00000000260	SOAT2	3.7	3.35	0.97	6.59	4.63	7.07	1.31	up	0.404	10	not DE
ENSSSCG00000000261		445.17	533.2	573.57	886.82	921.91	1004.21	0.864	up	4.22e-05	1340	not DE
ENSSSCG00000000262	SPRYD3	857.04	923.88	823.55	1571.88	1697.42	1838.05	0.971	up	2.21e-06	2380	not DE
ENSSSCG00000000263	TNS2	4267.91	5442.69	4682.58	2194.3	3152.09	2269.88	-0.931	down	1.01e-06	4830	not DE
ENSSSCG00000000264	MFSD5	409.4	395.71	408.87	712.09	703.24	775.73	0.851	up	6.04e-05	1080	not DE
ENSSSCG00000000265	ESPL1	67.82	35.21	52.32	512.31	488.29	511.14	3.3	up	0	777	DE
ENSSSCG00000000267	MYG1	203.47	189.47	186.99	163.52	158.44	190.01	-0.182	down	0.605	248	not DE
ENSSSCG00000000268	AAAS	225.67	224.68	177.3	493.85	559.63	573.95	1.38	up	6.29e-08	749	DE
ENSSSCG00000000271	AMHR2	6.17	3.35	9.69	6.59	7.41	7.07	0.187	up	0.896	10	not DE
ENSSSCG00000000272	SP1	257.73	239.77	374.96	405.5	231.64	255.96	0.0166	up	0.974	615	not DE
ENSSSCG00000000273	PRR13	874.3	959.09	798.35	1912.76	1748.38	1867.1	1.07	up	2.25e-07	2900	DE
ENSSSCG00000000274	PCBP2	6364.26	5796.48	6293.82	7399.17	6817.48	7718.07	0.249	up	0.227	11200	not DE
ENSSSCG00000000275	MAP3K12	78.92	107.31	72.67	125.93	164	127.19	0.698	up	0.0327	191	not DE
ENSSSCG00000000276	TARBP2	400.77	362.18	336.2	396.93	511.45	454.6	0.305	up	0.3	602	not DE
ENSSSCG00000000277	NPFF	3.7	6.71	6.78	10.55	12.97	10.21	0.995	up	0.364	16	not DE
ENSSSCG00000000278	ATF7	1387.29	1673.38	1540.51	1451.88	1408.34	1013.63	-0.262	down	0.367	2200	not DE
ENSSSCG00000000288	HNRNPA1	5502.29	6614.73	4642.86	8084.89	8411.13	9137.62	0.626	up	0.01	12300	not DE
ENSSSCG00000000289	NFE2	1.23	8.38	11.63	14.51	4.63	6.28	0.306	up	0.856	22	not DE
ENSSSCG00000000290	COPZ1	1701.74	1661.65	1595.74	2264.19	2497.95	2655.39	0.578	up	0.00566	3430	not DE
ENSSSCG00000000291		2.47	6.71	9.69	33.63	13.9	39.26	2.22	up	0.0113	51	DE
ENSSSCG00000000292	ZNF385A	186.2	296.78	277.1	1531.66	1338.85	1315.13	2.48	up	0	2320	DE
ENSSSCG00000000293	ITGA5	14099.8	14664.8	13479	7744.01	9914.91	9655.83	-0.637	down	0.0023	13900	not DE
ENSSSCG00000000295	NCKAP1L	208.4	162.64	249.97	3881.57	2395.11	2569.81	3.82	up	0	5890	DE
ENSSSCG00000000297	PDE1B	82.62	110.66	95.92	389.01	267.77	157.03	1.4	up	0.000552	590	DE
ENSSSCG00000000298	PPP1R1A	373.64	524.82	489.28	13.85	57.45	29.05	-3.97	down	0	505	DE
ENSSSCG00000000299	TESPA1	2.47	3.35	9.69	17.8	8.34	11.78	1.39	up	0.243	27	not DE
ENSSSCG00000000359		1254.11	1276	1220.78	477.37	841.3	695.65	-0.934	down	0.000535	1260	not DE
ENSSSCG00000000361	CD63	4520.71	4317.6	3644.91	9849.96	10301.3	10727.6	1.31	up	1e-10	14900	DE
ENSSSCG00000000362	RDH5	1.23	18.44	0.97	7.91	3.71	3.14	0.582	up	0.761	12	not DE
ENSSSCG00000000363	GDF11	22.2	40.24	61.04	118.68	112.11	150.75	1.71	up	7.4e-05	192	DE
ENSSSCG00000000364	SARNP	77.69	88.87	66.85	102.86	114.89	122.48	0.553	up	0.148	156	not DE
ENSSSCG00000000365	ORMDL2	11.1	13.41	17.44	66.59	55.59	62.81	2.15	up	4.54e-05	101	DE
ENSSSCG00000000366	DNAJC14	1224.51	1110	1027.98	1705.73	1505.63	1736.76	0.559	up	0.00995	2590	not DE
ENSSSCG00000000367		240.46	330.32	240.28	391.65	428.06	334.48	0.518	up	0.0462	594	not DE
ENSSSCG00000000368	MMP19	150.44	78.81	98.83	1566.6	1053.48	1606.43	3.71	up	0	2380	DE
ENSSSCG00000000370	DGKA	88.79	204.56	134.67	214.95	296.49	213.56	0.818	up	0.0128	326	not DE
ENSSSCG00000000371	PMEL	3.7	3.35	2.91	0.66	3.71	4.71	-0.398	down	0.845	6	not DE
ENSSSCG00000000376	SUOX	413.1	769.62	553.23	460.88	434.55	360.39	-0.43	down	0.213	699	not DE
ENSSSCG00000000377		2604.4	2627.45	2183.85	3594.09	3556.99	4294.01	0.626	up	0.0093	5470	not DE
ENSSSCG00000000379	ESYT1	911.29	1039.58	864.24	2187.05	1830.84	1954.25	1.09	up	5.82e-07	3320	DE
ENSSSCG00000000382	SMARCC2	2148.14	3073.46	2012.36	2319.58	2564.66	2019.42	-0.0483	down	0.867	3520	not DE
ENSSSCG00000000383	RNF41	559.85	581.83	476.69	449.01	530.91	413.78	-0.219	down	0.4	681	not DE
ENSSSCG00000000384	NABP2	1109.83	1101.62	1128.74	641.54	884.85	785.15	-0.544	down	0.0222	1160	not DE
ENSSSCG00000000385	SLC39A5	2.47	1.68	0.97	6.59	2.78	7.85	1.75	up	0.3	10	not DE
ENSSSCG00000000386	ANKRD52	1358.92	1281.03	1504.67	1163.74	1352.75	1257.82	-0.135	down	0.619	1760	not DE
ENSSSCG00000000393	PAN2	635.07	739.44	805.14	741.76	662.48	673.66	-0.0641	down	0.844	1120	not DE
ENSSSCG00000000394		347.75	437.63	356.55	963.96	1215.62	1065.45	1.51	up	0	1460	DE
ENSSSCG00000000396	STAT2	371.18	425.89	442.78	911.22	770.88	625.77	0.883	up	0.00148	1380	not DE
ENSSSCG00000000399	TIMELESS	53.03	16.77	45.54	224.84	154.73	195.5	2.39	up	1e-09	341	DE
ENSSSCG00000000401	GLS2	1.23	1.68	3.88	5.93	0	1.57	-0.621	down	0.814	9	not DE
ENSSSCG00000000402	RBMS2	1076.53	1167.01	1287.64	661.98	904.3	529.19	-0.784	down	0.00697	1330	not DE
ENSSSCG00000000403	BAZ2A	1594.46	1384.99	1456.22	2127.05	1590.87	1450.97	0.204	up	0.433	3230	not DE
ENSSSCG00000000405		53969.8	51504.4	53014	9646.22	12553.7	12977.8	-2.18	down	0	54700	DE
ENSSSCG00000000406	PTGES3	1397.15	1391.69	1343.83	1180.23	1155.4	1505.93	-0.115	down	0.696	1920	not DE
ENSSSCG00000000411	NAB2	318.15	174.38	183.12	460.22	349.31	407.5	0.892	up	0.00186	698	not DE
ENSSSCG00000000418	TAC3	0	0	0.97	4.62	3.71	2.36	3.05	up	0.231	7	not DE
ENSSSCG00000000419	RDH16	4.93	30.18	10.66	15.16	9.27	6.28	-0.359	down	0.781	23	not DE
ENSSSCG00000000431	MBD6	987.75	1089.88	1053.17	1148.58	1080.35	723.91	-0.111	down	0.752	1740	not DE
ENSSSCG00000000433	B4GALNT1	172.64	159.29	196.68	266.38	320.58	179.02	0.496	up	0.206	404	not DE
ENSSSCG00000000435		342.81	657.28	326.51	549.23	820.91	527.62	0.563	up	0.0232	886	not DE
ENSSSCG00000000436	PIP4K2C	3.7	1.68	5.81	5.93	2.78	3.93	0.222	up	0.902	9	not DE
ENSSSCG00000000437	ARHGAP9	24.66	40.24	62.98	243.96	184.38	200.21	2.36	up	5.74e-08	370	DE
ENSSSCG00000000439	KIF5A	14.8	6.71	17.44	9.23	20.38	9.42	-0.0705	down	0.954	22	not DE
ENSSSCG00000000443	GLI1	19.73	15.09	18.41	38.9	55.59	46.32	1.38	up	0.0139	60	DE
ENSSSCG00000000444	DCTN2	3240.7	3635.17	3247.67	2303.75	2981.61	2491.29	-0.387	down	0.0584	3490	not DE
ENSSSCG00000000449	DTX3	709.06	984.25	841.95	1341.11	1104.44	974.38	0.431	up	0.152	2030	not DE
ENSSSCG00000000453	ATP23	69.06	53.66	81.39	129.23	140.83	182.16	1.15	up	0.000631	232	DE
ENSSSCG00000000455	LRIG3	97.42	130.79	93.98	249.89	267.77	80.87	0.737	up	0.113	379	not DE
ENSSSCG00000000456	SLC16A7	976.65	608.66	1332.21	513.63	378.03	743.54	-0.821	down	9.31e-05	1380	not DE
ENSSSCG00000000457	USP15	564.78	487.93	685.96	585.5	494.77	604.57	-0.0378	down	0.901	888	not DE
ENSSSCG00000000458	MON2	434.07	340.38	535.79	673.19	618.93	751.39	0.658	up	0.0058	1020	not DE
ENSSSCG00000000462	RXYLT1	198.54	117.37	142.42	207.69	151.95	205.71	0.32	up	0.35	315	not DE
ENSSSCG00000000464	C12orf56	1.23	0	0	2.64	3.71	1.57	2.57	up	0.365	4	not DE
ENSSSCG00000000466	XPOT	168.94	181.09	131.77	226.16	224.22	262.24	0.576	up	0.078	343	not DE
ENSSSCG00000000469	LEMD3	258.96	201.21	283.88	259.12	204.77	228.48	-0.0986	down	0.78	393	not DE
ENSSSCG00000000473		616.57	464.46	501.88	445.72	422.5	535.48	-0.171	down	0.591	682	not DE
ENSSSCG00000000475	IRAK3	98.65	110.66	90.11	222.86	176.97	158.6	0.893	up	0.00448	338	not DE
ENSSSCG00000000477	HELB	94.95	108.99	115.3	210.99	177.9	219.06	0.931	up	0.00207	320	not DE
ENSSSCG00000000478	GRIP1	11.1	18.44	14.53	46.15	86.17	31.41	1.79	up	0.00175	93	DE
ENSSSCG00000000483	MDM1	41.93	68.75	50.38	77.14	40.77	66.74	0.192	up	0.777	117	not DE
ENSSSCG00000000486	NUP107	273.76	206.24	277.1	337.58	301.13	401.21	0.459	up	0.0823	512	not DE
ENSSSCG00000000487	SLC35E3	76.45	50.3	71.7	155.61	135.27	157.82	1.19	up	0.000339	236	DE
ENSSSCG00000000488	MDM2	593.14	415.83	518.35	600	560.56	647.75	0.254	up	0.355	910	not DE
ENSSSCG00000000493	FRS2	104.82	62.04	103.67	73.19	44.47	85.58	-0.421	down	0.299	111	not DE
ENSSSCG00000000496	CCT2	13.56	30.18	20.35	19.78	39.84	30.62	0.511	up	0.441	43	not DE
ENSSSCG00000000499	BEST3	2.47	8.38	24.22	0	1.85	0.79	-3.72	down	0.0143	25	not DE
ENSSSCG00000000500		201	164.32	257.72	32.97	63	47.89	-2.14	down	2.89e-08	266	DE
ENSSSCG00000000502	CNOT2	718.92	645.54	692.75	901.98	855.2	950.04	0.396	up	0.0709	1370	not DE
ENSSSCG00000000504	PTPRB	1959.47	1716.98	1650.97	699.57	843.15	674.45	-1.27	down	3.9e-09	1700	DE
ENSSSCG00000000509	ZFC3H1	702.89	707.58	659.8	887.48	761.62	704.28	0.179	up	0.493	1350	not DE
ENSSSCG00000000510	TMEM19	1609.25	1232.4	1668.41	864.4	851.49	1112.56	-0.672	down	0.00214	1720	not DE
ENSSSCG00000000512	TBC1D15	383.51	353.79	268.38	443.74	359.5	408.28	0.281	up	0.362	673	not DE
ENSSSCG00000000515	TRHDE	11.1	5.03	20.35	5.93	0	2.36	-2.51	down	0.0583	21	not DE
ENSSSCG00000000517	CAPS2	0	5.03	1.94	11.87	6.49	7.85	2.24	up	0.159	18	not DE
ENSSSCG00000000519	GLIPR1	196.07	239.77	216.06	640.22	483.65	606.92	1.41	up	1.38e-07	971	DE
ENSSSCG00000000521	PHLDA1	124.55	105.63	181.18	551.87	388.22	500.14	1.82	up	0	837	DE
ENSSSCG00000000522	NAP1L1	2467.52	2563.73	2333.05	4622.67	4347.33	4509.14	0.873	up	2.9e-06	7010	not DE
ENSSSCG00000000523	BBS10	64.12	35.21	66.85	29.01	39.84	33.76	-0.678	down	0.238	69	not DE
ENSSSCG00000000528	PKP2	5613.27	4329.34	5345.29	200.44	936.73	745.9	-3.25	down	0	5520	DE
ENSSSCG00000000530		1448.94	1264.26	1467.85	1346.38	1026.61	1292.36	-0.196	down	0.409	2040	not DE
ENSSSCG00000000531	BICD1	46.86	31.86	40.69	26.37	22.24	17.27	-0.869	down	0.127	42	not DE
ENSSSCG00000000534	IPO8	452.56	325.29	485.41	690.33	548.51	657.96	0.598	up	0.0112	1050	not DE
ENSSSCG00000000536	ERGIC2	700.43	553.32	811.92	572.97	563.34	676.8	-0.178	down	0.517	869	not DE
ENSSSCG00000000541	FAR2	318.15	186.12	607.49	102.2	64.86	131.91	-1.8	down	5e-10	627	DE
ENSSSCG00000000545	KLHL42	99.88	100.6	112.39	202.42	232.56	212.78	1.05	up	0.000271	307	DE
ENSSSCG00000000546	MANSC4	4.93	20.12	11.63	10.55	8.34	7.85	-0.295	down	0.811	16	not DE
ENSSSCG00000000547	MRPS35	260.19	196.18	216.06	111.43	104.7	153.11	-0.874	down	0.00619	223	not DE
ENSSSCG00000000549	PPFIBP1	4011.42	4877.63	4499.46	1599.57	2132.9	1961.32	-1.24	down	0	4640	DE
ENSSSCG00000000551	ARNTL2	4.93	18.44	9.69	209.01	208.47	235.55	4.42	up	0	317	DE
ENSSSCG00000000553	TM7SF3	274.99	224.68	293.57	336.93	262.21	311.71	0.2	up	0.503	511	not DE
ENSSSCG00000000554	FGFR1OP2	244.16	182.76	185.06	231.43	165.85	241.83	0.0598	up	0.879	351	not DE
ENSSSCG00000000555	ITPR2	230.6	231.39	269.35	432.53	338.19	358.82	0.623	up	0.0226	656	not DE
ENSSSCG00000000559	RASSF8	694.26	541.59	727.63	338.24	477.17	423.2	-0.67	down	0.0245	751	not DE
ENSSSCG00000000563	IRAG2	40.69	36.89	48.44	169.45	102.85	120.91	1.62	up	2.16e-05	257	DE
ENSSSCG00000000567	SOX5	11.1	8.38	22.28	10.55	9.27	8.64	-0.469	down	0.662	23	not DE
ENSSSCG00000000570	C2CD5	742.35	848.43	759.6	751.65	567.97	691.72	-0.23	down	0.442	1140	not DE
ENSSSCG00000000571	ABCC9	525.32	435.95	550.32	154.29	179.75	145.25	-1.66	down	4e-10	568	DE
ENSSSCG00000000573	KCNJ8	2770.87	2209.94	2548.15	570.33	950.63	739.62	-1.76	down	7e-10	2630	DE
ENSSSCG00000000576		34767.3	23678.9	26411.6	4772.34	8110.94	7017.71	-2.1	down	0	28200	DE
ENSSSCG00000000577	GYS2	0	0	0	5.93	3.71	0.79	3.57	up	0.24	9	not DE
ENSSSCG00000000579	GOLT1B	371.18	248.16	336.2	931.65	763.47	1119.63	1.56	up	0	1430	DE
ENSSSCG00000000580	RECQL	149.21	93.9	137.58	325.72	285.37	394.93	1.41	up	2.26e-07	503	DE
ENSSSCG00000000583	PYROXD1	128.25	139.17	124.02	154.95	167.7	196.29	0.405	up	0.229	250	not DE
ENSSSCG00000000584	SLCO1A2	1.23	46.95	186.02	3.96	22.24	41.61	-1.07	down	0.18	192	not DE
ENSSSCG00000000587	AEBP2	378.58	394.03	376.89	439.78	387.29	389.44	0.0805	up	0.797	667	not DE
ENSSSCG00000000588	PLEKHA5	503.12	419.18	609.42	167.47	210.32	182.94	-1.44	down	2e-07	629	DE
ENSSSCG00000000599	DERA	141.81	167.67	126.92	305.28	216.81	354.1	0.993	up	0.00475	463	not DE
ENSSSCG00000000600	EPS8	529.02	494.64	490.25	1519.13	1191.53	1118.06	1.33	up	3e-10	2300	DE
ENSSSCG00000000601	PTPRO	20.96	10.06	26.16	206.38	64.86	193.15	2.99	up	0	313	DE
ENSSSCG00000000602	RERG	34.53	75.45	36.82	14.51	31.5	10.99	-1.41	down	0.00646	45	DE
ENSSSCG00000000605	ERP27	0	1.68	2.91	30.33	46.33	30.62	4.58	up	4.45e-05	50	DE
ENSSSCG00000000607	ART4	477.23	1213.96	425.34	347.47	501.26	142.11	-1.1	down	0.000657	724	DE
ENSSSCG00000000611		1511.83	1705.24	1398.09	1547.48	1589.02	1705.35	0.0732	up	0.801	2350	not DE
ENSSSCG00000000612	ATF7IP	647.4	526.5	770.26	970.56	788.49	851.11	0.435	up	0.0876	1470	not DE
ENSSSCG00000000614	GRIN2B	2.47	1.68	3.88	0.66	1.85	2.36	-0.816	down	0.711	4	not DE
ENSSSCG00000000619	FAM234B	101.12	77.13	135.64	97.58	101.92	83.23	-0.13	down	0.806	148	not DE
ENSSSCG00000000623	BCL2L14	17.26	15.09	13.56	69.89	37.06	32.98	1.55	up	0.00692	106	DE
ENSSSCG00000000625	LRP6	420.5	231.39	423.4	363.96	290.93	325.84	-0.0938	down	0.805	552	not DE
ENSSSCG00000000633	YBX3	37789.7	34557.6	24740.3	8886.65	14116.8	16286.5	-1.33	down	0.000113	30600	DE
ENSSSCG00000000634	STYK1	1.23	0	0	0.66	1.85	0.79	1.34	up	0.743	2	not DE
ENSSSCG00000000635	MAGOHB	70.29	83.84	55.23	121.98	128.79	179.8	1.04	up	0.0101	229	DE
ENSSSCG00000000636		2.47	1.68	2.91	0.66	0	0	-3.16	down	0.286	3	not DE
ENSSSCG00000000639		1.23	0	0	3.96	0	0.79	1.08	up	0.808	6	not DE
ENSSSCG00000000640		0	3.35	1.94	7.25	3.71	2.36	1.43	up	0.499	11	not DE
ENSSSCG00000000645	GABARAPL1	4359.16	4887.69	2753.55	573.63	1229.52	785.94	-2.24	down	0	3540	DE
ENSSSCG00000000647	OLR1	347.75	283.37	585.2	1256.05	578.16	1502	1.42	up	1.04e-07	1910	DE
ENSSSCG00000000648	CLEC7A	2.47	8.38	1.94	460.88	246.46	627.34	6.8	up	0	799	DE
ENSSSCG00000000649	CLEC1A	260.19	281.69	309.07	167.47	177.9	179.02	-0.696	down	0.00698	319	not DE
ENSSSCG00000000651	CLEC12B	3.7	5.03	1.94	2.64	3.71	4.71	0.104	up	0.956	6	not DE
ENSSSCG00000000653	CD69	19.73	43.6	21.32	17.8	8.34	24.34	-0.718	down	0.431	31	not DE
ENSSSCG00000000656	CLEC2B	39.46	15.09	31.97	63.96	55.59	59.67	1.1	up	0.0375	97	DE
ENSSSCG00000000657		249.1	348.76	329.42	532.09	320.58	357.25	0.362	up	0.379	807	not DE
ENSSSCG00000000660	A2M	927.32	927.24	1788.55	2775.84	1188.75	1051.32	0.389	up	0.491	4210	not DE
ENSSSCG00000000661	PHC1	732.49	657.28	570.67	509.01	494.77	394.15	-0.49	down	0.0279	772	not DE
ENSSSCG00000000663	KLRG1	1.23	1.68	11.63	5.27	0	2.36	-1.12	down	0.616	12	not DE
ENSSSCG00000000664	A2ML1	4.93	6.71	0	2.64	5.56	0	-0.531	down	0.819	6	not DE
ENSSSCG00000000665	RIMKLB	159.08	295.11	122.08	160.22	108.41	97.36	-0.581	down	0.205	243	not DE
ENSSSCG00000000672	CLSTN3	23.43	60.36	32.94	312.53	391	230.05	3.05	up	0	474	DE
ENSSSCG00000000679	LRRC23	1.23	3.35	3.88	0	0.93	3.14	-1.59	down	0.5	4	not DE
ENSSSCG00000000680	GPR162	6.17	3.35	11.63	7.25	5.56	7.85	0.0636	up	0.965	12	not DE
ENSSSCG00000000681	P3H3	526.55	568.41	531.91	1880.45	2557.25	1692.01	1.89	up	0	2850	DE
ENSSSCG00000000682	GNB3	271.29	68.75	194.74	35.6	61.15	34.55	-1.92	down	0.0016	220	DE
ENSSSCG00000000683	CDCA3	46.86	60.36	64.91	350.11	411.38	403.57	2.76	up	0	531	DE
ENSSSCG00000000684	USP5	1756	1353.13	1670.34	2033.42	2283	2360.96	0.488	up	0.0437	3080	not DE
ENSSSCG00000000685	TPI1	12081.1	13231.1	11938.5	5814.11	7400.28	7150.4	-0.878	down	6.12e-06	12300	not DE
ENSSSCG00000000687	CD4	112.22	73.78	149.21	105.5	68.56	95.79	-0.287	down	0.497	160	not DE
ENSSSCG00000000688	LAG3	4.93	8.38	3.88	19.12	16.68	21.98	1.82	up	0.0439	29	not DE
ENSSSCG00000000690	MLF2	3809.18	3613.37	3580.97	4575.86	5221.06	5872.17	0.503	up	0.0243	7480	not DE
ENSSSCG00000000691	COPS7A	1187.52	1388.34	1175.25	919.13	1149.84	1105.5	-0.243	down	0.311	1410	not DE
ENSSSCG00000000693	NCAPD2	251.56	243.13	336.2	882.86	928.39	884.87	1.71	up	0	1340	DE
ENSSSCG00000000694		12026.9	12236.8	12174.9	3170.79	4600.27	4251.61	-1.62	down	0	12600	DE
ENSSSCG00000000695	IFFO1	672.06	848.43	725.69	952.75	1018.27	676.8	0.222	up	0.455	1440	not DE
ENSSSCG00000000696		519.15	613.69	489.28	810.34	862.61	876.23	0.659	up	0.0036	1230	not DE
ENSSSCG00000000697		4304.91	3878.3	3721.45	4874.54	4835.61	4746.26	0.283	up	0.178	7390	not DE
ENSSSCG00000000699	LPAR5	18.5	8.38	36.82	50.77	37.99	49.46	1.27	up	0.052	77	not DE
ENSSSCG00000000700	ACRBP	60.42	72.1	79.45	121.32	131.57	102.07	0.739	up	0.053	184	not DE
ENSSSCG00000000702	ZNF384	774.41	925.56	753.79	1287.7	1214.69	1134.55	0.572	up	0.00942	1950	not DE
ENSSSCG00000000703		60.42	234.74	51.35	69.23	100.07	54.96	-0.324	down	0.569	140	not DE
ENSSSCG00000000705	CD27	35.76	31.86	46.51	30.33	37.06	48.68	0.012	up	0.986	62	not DE
ENSSSCG00000000706	LTBR	1249.17	1146.89	1025.07	1768.36	1950.37	1863.17	0.71	up	0.000883	2680	not DE
ENSSSCG00000000707	SCNN1A	22.2	33.53	23.25	114.07	107.48	102.86	2.06	up	5.07e-07	173	DE
ENSSSCG00000000708	TNFRSF1A	1696.81	1882.98	1366.12	3553.21	3610.73	3219.13	1.08	up	4.81e-08	5390	DE
ENSSSCG00000000709	PLEKHG6	9.87	8.38	11.63	30.99	33.36	44.75	1.86	up	0.00345	57	DE
ENSSSCG00000000712	VWF	4859.82	9247.21	6118.46	2816.72	4313.05	2375.09	-1.08	down	1.18e-06	6320	DE
ENSSSCG00000000719	NDUFA9	5837.7	6255.91	5900.46	1133.41	1374.06	1581.3	-2.15	down	0	6090	DE
ENSSSCG00000000720	AKAP3	32.06	46.95	33.91	47.47	35.21	32.98	0.0419	up	0.953	72	not DE
ENSSSCG00000000721	DYRK4	8.63	1.68	6.78	12.53	9.27	10.99	1.05	up	0.371	19	not DE
ENSSSCG00000000722	RAD51AP1	25.9	23.47	29.07	93.63	76.9	116.2	1.87	up	4.85e-06	148	DE
ENSSSCG00000000723	C12orf4	300.89	206.24	262.57	370.55	308.54	343.9	0.42	up	0.118	562	not DE
ENSSSCG00000000728	PARP11	34.53	13.41	38.76	10.55	12.05	13.35	-1.19	down	0.105	40	not DE
ENSSSCG00000000730	PRMT8	274.99	496.31	487.34	14.51	54.67	39.26	-3.66	down	0	503	DE
ENSSSCG00000000732	CRACR2A	60.42	53.66	72.67	19.12	27.8	27.48	-1.34	down	0.00414	75	DE
ENSSSCG00000000734	TSPAN11	521.62	865.2	770.26	280.22	452.15	218.27	-1.21	down	6.61e-05	795	DE
ENSSSCG00000000735	TSPAN9	7606.03	2889.02	5391.8	1358.91	2613.77	1913.42	-1.38	down	0.00296	6170	DE
ENSSSCG00000000736	TEAD4	713.99	449.37	588.11	456.27	605.03	567.67	-0.0919	down	0.828	723	not DE
ENSSSCG00000000737	TULP3	256.49	340.38	172.46	858.47	987.69	794.58	1.83	up	0	1300	DE
ENSSSCG00000000738	RHNO1	85.09	68.75	114.33	356.05	366.91	379.23	2.06	up	0	540	DE
ENSSSCG00000000739	FOXM1	27.13	18.44	28.1	152.31	152.88	140.54	2.59	up	0	231	DE
ENSSSCG00000000741	NRIP2	65.36	100.6	134.67	32.97	43.55	28.27	-1.48	down	0.00124	139	DE
ENSSSCG00000000742	ITFG2	307.05	301.81	305.2	170.77	221.44	196.29	-0.645	down	0.0168	315	not DE
ENSSSCG00000000743	FKBP4	3900.43	3881.65	3289.34	1894.3	2321.91	3145.33	-0.617	down	0.0405	4010	not DE
ENSSSCG00000000745	DDX11	43.16	40.24	47.47	100.22	101.92	114.63	1.27	up	0.00052	152	DE
ENSSSCG00000000746	WASHC1	552.45	709.26	564.86	886.82	947.85	1035.62	0.66	up	0.00493	1340	not DE
ENSSSCG00000000749	SLC6A12	6.17	10.06	6.78	19.78	13.9	20.41	1.26	up	0.157	30	not DE
ENSSSCG00000000751	CCDC77	110.98	103.96	147.27	86.37	85.24	99.71	-0.408	down	0.26	152	not DE
ENSSSCG00000000753	WNK1	4033.61	2786.74	3896.82	2639.36	2081.01	2163.1	-0.628	down	0.00375	4020	not DE
ENSSSCG00000000754	RAD52	203.47	236.42	244.16	149.01	139.91	136.62	-0.681	down	0.0187	252	not DE
ENSSSCG00000000755	ERC1	1143.12	1039.58	1163.62	1157.15	1271.21	1061.53	0.0574	up	0.85	1760	not DE
ENSSSCG00000000757	ADIPOR2	3354.15	3524.5	2162.53	1241.55	1477.83	1056.03	-1.24	down	1.2e-09	2720	DE
ENSSSCG00000000759	WNT5B	94.95	253.19	139.52	139.12	124.16	125.62	-0.212	down	0.699	211	not DE
ENSSSCG00000000760	LRTM2	1.23	1.68	0.97	1.32	0.93	0.79	-0.339	down	0.908	2	not DE
ENSSSCG00000000764	HDHD5	245.4	264.92	212.18	64.62	78.76	76.16	-1.72	down	2e-09	219	DE
ENSSSCG00000000765	IL17RA	568.48	669.02	496.06	1641.77	1656.65	1746.97	1.55	up	0	2490	DE
ENSSSCG00000000766	CECR2	823.74	652.25	621.05	220.22	283.52	208.85	-1.56	down	1.6e-09	668	DE
ENSSSCG00000000767	ATP6V1E1	1521.7	1465.47	1494.98	1794.08	1870.69	2283.23	0.401	up	0.0785	2910	not DE
ENSSSCG00000000769		187.44	269.95	193.78	511.65	503.11	571.59	1.3	up	1.35e-06	776	DE
ENSSSCG00000000770	MICAL3	2986.68	3638.52	2430.91	772.09	1665.92	1107.07	-1.4	down	2.51e-07	2510	DE
ENSSSCG00000000774	USP18	124.55	135.82	147.27	97.58	91.73	117.77	-0.41	down	0.233	152	not DE
ENSSSCG00000000778	CPNE8	6.17	20.12	8.72	13.19	13.9	10.99	0.271	up	0.807	20	not DE
ENSSSCG00000000779	KIF21A	143.04	127.43	141.46	11.21	24.09	24.34	-2.85	down	1e-10	146	DE
ENSSSCG00000000781	ABCD2	1.23	13.41	1.94	5.93	8.34	2.36	0.458	up	0.787	9	not DE
ENSSSCG00000000783	SLC2A13	3.7	10.06	15.5	34.95	35.21	54.18	2.19	up	0.00114	69	DE
ENSSSCG00000000784	LRRK2	164.01	98.93	280.97	410.77	150.1	365.1	0.769	up	0.0253	623	not DE
ENSSSCG00000000789	CNTN1	8.63	13.41	3.88	9.89	4.63	4.71	-0.342	down	0.803	15	not DE
ENSSSCG00000000791	PDZRN4	41.93	58.69	46.51	9.23	9.27	12.56	-2.23	down	5.23e-05	48	DE
ENSSSCG00000000793	PPHLN1	503.12	484.58	554.2	594.07	516.08	615.56	0.161	up	0.546	901	not DE
ENSSSCG00000000795	ADAMTS20	44.39	184.44	32.94	9.89	22.24	8.64	-2.43	down	1.35e-06	110	DE
ENSSSCG00000000798	TWF1	271.29	216.3	214.12	792.53	608.74	789.08	1.64	up	0	1200	DE
ENSSSCG00000000799	IRAK4	103.58	110.66	94.95	356.71	298.35	351.75	1.71	up	3e-10	541	DE
ENSSSCG00000000800	PUS7L	25.9	26.83	38.76	125.28	86.17	164.88	2.03	up	1.56e-07	210	DE
ENSSSCG00000000801	TMEM117	39.46	35.21	30.04	17.8	27.8	24.34	-0.599	down	0.346	32	not DE
ENSSSCG00000000802	NELL2	53.03	21.8	32.94	19.12	24.09	29.05	-0.523	down	0.476	43	not DE
ENSSSCG00000000804	ANO6	786.75	769.62	721.81	1655.62	1298.08	1513.78	0.967	up	4.48e-06	2510	not DE
ENSSSCG00000000806	SCAF11	1203.55	1004.37	1089.99	1338.47	1105.36	1333.19	0.194	up	0.413	2030	not DE
ENSSSCG00000000807		590.68	209.59	353.64	140.44	127.86	142.9	-1.37	down	0.000164	479	DE
ENSSSCG00000000808	SLC38A2	3784.52	2818.6	3787.34	3296.07	3046.47	3533.98	-0.0629	down	0.818	5000	not DE
ENSSSCG00000000810	AMIGO2	92.49	177.73	126.92	121.98	100.99	106	-0.226	down	0.649	185	not DE
ENSSSCG00000000811	PCED1B	14.8	25.15	27.13	16.48	10.19	7.07	-1.02	down	0.24	28	not DE
ENSSSCG00000000816	SENP1	85.09	80.48	74.6	108.13	95.43	85.58	0.264	up	0.521	164	not DE
ENSSSCG00000000837	CHST11	40.69	33.53	62.01	406.16	328	581.8	3.28	up	0	741	DE
ENSSSCG00000000838	SLC41A2	65.36	51.98	48.44	292.09	214.96	303.07	2.29	up	0	443	DE
ENSSSCG00000000839	ALDH1L2	568.48	514.76	543.54	1585.73	1285.11	1084.3	1.27	up	1.75e-08	2400	DE
ENSSSCG00000000840	WASHC4	966.78	789.74	919.46	1017.37	711.58	1007.35	0.0199	up	0.946	1540	not DE
ENSSSCG00000000841	APPL2	1136.96	856.81	1045.42	484.62	534.61	482.87	-1.01	down	2.47e-05	1080	DE
ENSSSCG00000000842	KANSL2	342.81	331.99	329.42	366.6	392.85	428.69	0.24	up	0.391	556	not DE
ENSSSCG00000000843	TXNRD1	2090.18	1710.27	1784.67	2751.45	2358.97	3025.98	0.541	up	0.0128	4170	not DE
ENSSSCG00000000844	NFYB	224.43	204.56	224.78	214.95	221.44	270.09	0.106	up	0.762	344	not DE
ENSSSCG00000000846	HCFC2	288.56	229.71	292.6	284.18	182.53	260.67	-0.17	down	0.597	431	not DE
ENSSSCG00000000847	TDG	225.67	144.2	215.09	466.82	337.26	560.6	1.22	up	5.18e-07	714	DE
ENSSSCG00000000848	GLT8D2	254.03	321.93	231.56	512.31	804.24	513.49	1.16	up	3.18e-07	868	DE
ENSSSCG00000000849	HSP90B1	9253.51	7453.1	8065.9	12414.8	14034.3	18949.7	0.857	up	0.000942	24100	not DE
ENSSSCG00000000853	NT5DC3	461.2	402.42	281.94	143.74	147.32	149.18	-1.35	down	3.16e-06	374	DE
ENSSSCG00000000854		14.8	3.35	5.81	17.8	28.72	6.28	1.02	up	0.359	31	not DE
ENSSSCG00000000856	PAH	857.04	692.49	849.7	15.16	74.12	62.81	-4.2	down	0	877	DE
ENSSSCG00000000857	IGF1	85.09	100.6	121.11	297.36	393.78	232.41	1.56	up	4.9e-06	451	DE
ENSSSCG00000000859	PARPBP	6.17	5.03	9.69	74.51	76.9	103.64	3.61	up	1e-10	132	DE
ENSSSCG00000000860	NUP37	90.02	65.39	91.07	156.92	151.95	202.57	1.05	up	0.001	258	DE
ENSSSCG00000000862	GNPTAB	479.69	360.5	485.41	3005.95	2231.11	2935.69	2.62	up	0	4560	DE
ENSSSCG00000000863	SYCP3	3.7	0	4.84	1.32	0.93	5.5	-0.104	down	0.966	7	not DE
ENSSSCG00000000864	CHPT1	1222.05	972.51	1186.87	652.09	582.79	610.06	-0.869	down	2.1e-05	1220	not DE
ENSSSCG00000000866	MYBPC1	0	0	0	11.21	9.27	7.07	5.28	up	0.00777	17	not DE
ENSSSCG00000000867	SPIC	25.9	35.21	18.41	29.67	28.72	22.77	0.0698	up	0.926	45	not DE
ENSSSCG00000000869	UTP20	387.21	263.25	252.88	497.81	402.12	554.32	0.702	up	0.0173	755	not DE
ENSSSCG00000000870	ARL1	1384.82	1327.98	1410.68	1231	1361.09	1516.13	-0.0101	down	0.973	1930	not DE
ENSSSCG00000000873	ANO4	0	10.06	0.97	22.42	39.84	44.75	4.05	up	0.000197	57	DE
ENSSSCG00000000874	GAS2L3	67.82	26.83	81.39	284.84	173.26	236.33	2.05	up	2.01e-08	432	DE
ENSSSCG00000000877	SCYL2	642.47	496.31	655.93	671.21	539.25	720.77	0.106	up	0.698	1020	not DE
ENSSSCG00000000884	APAF1	410.64	182.76	191.84	900.67	507.74	565.31	1.38	up	6.1e-09	1370	DE
ENSSSCG00000000886	SLC25A3	36941.3	33355.3	34354.4	7073.46	10628.4	9654.26	-1.95	down	0	35500	DE
ENSSSCG00000000887		32.06	73.78	68.79	62.64	100.99	140.54	0.818	up	0.0387	179	not DE
ENSSSCG00000000890	NEDD1	244.16	216.3	279.04	471.43	405.82	574.73	0.968	up	2.16e-05	732	not DE
ENSSSCG00000000891	LTA4H	575.88	617.04	622.99	1269.9	1116.48	1597.79	1.12	up	7.22e-07	2040	DE
ENSSSCG00000000894	CCDC38	3.7	1.68	0.97	5.27	4.63	10.21	1.72	up	0.286	13	not DE
ENSSSCG00000000895	SNRPF	161.54	152.58	120.14	291.43	277.04	340.76	1.07	up	0.000365	442	DE
ENSSSCG00000000896	NTN4	339.11	216.3	294.54	427.92	327.07	504.85	0.57	up	0.031	649	not DE
ENSSSCG00000000900	VEZT	388.44	425.89	379.8	348.13	356.72	410.64	-0.0987	down	0.76	528	not DE
ENSSSCG00000000901	FGD6	420.5	347.08	304.23	209.01	270.55	211.21	-0.634	down	0.0303	341	not DE
ENSSSCG00000000902	NR2C1	166.47	196.18	193.78	195.17	173.26	211.21	0.0613	up	0.873	296	not DE
ENSSSCG00000000905		4552.77	5100.64	4231.08	684.4	992.32	884.08	-2.45	down	0	4370	DE
ENSSSCG00000000906	TMCC3	475.99	477.87	548.38	149.67	154.73	142.9	-1.75	down	0	566	DE
ENSSSCG00000000907	PLXNC1	176.34	115.69	214.12	2694.74	1281.41	1758.75	3.48	up	0	4090	DE
ENSSSCG00000000908	UBE2NL	1096.27	900.41	1138.43	1234.95	985.84	1559.32	0.253	up	0.304	1990	not DE
ENSSSCG00000000910	CRADD	413.1	343.73	482.5	180.66	206.62	156.25	-1.19	down	7.72e-05	498	DE
ENSSSCG00000000915	DCN	11856.7	17421.3	11468.6	7769.72	13288.4	6746.83	-0.589	down	0.00452	14300	not DE
ENSSSCG00000000916	LUM	3720.4	2870.58	3310.65	7202.69	10902.6	5880.02	1.23	up	5.85e-05	11800	DE
ENSSSCG00000000917	KERA	17.26	21.8	23.25	17.8	35.21	10.99	-0.107	down	0.909	38	not DE
ENSSSCG00000000920	POC1B	83.85	85.51	79.45	202.42	141.76	150.75	0.98	up	0.00276	307	not DE
ENSSSCG00000000924	C12orf50	1.23	11.74	0	5.27	3.71	4.71	1.42	up	0.485	8	not DE
ENSSSCG00000000925	C12orf29	115.92	105.63	124.99	111.43	81.54	106.78	-0.215	down	0.591	169	not DE
ENSSSCG00000000926	CEP290	144.28	127.43	129.83	176.7	201.06	216.7	0.562	up	0.075	276	not DE
ENSSSCG00000000927	TMTC3	149.21	63.72	125.95	106.15	68.56	126.41	-0.139	down	0.762	161	not DE
ENSSSCG00000000932	NTS	0	0	0	6.59	5.56	25.12	5.44	up	0.00313	32	DE
ENSSSCG00000000934	LRRIQ1	2.47	3.35	1.94	1.98	3.71	6.28	0.54	up	0.778	8	not DE
ENSSSCG00000000939	ACSS3	3022.44	2015.44	2443.51	553.19	754.2	656.39	-1.92	down	0	2520	DE
ENSSSCG00000000940	PPFIA2	38.23	38.56	37.79	3.96	12.97	8.64	-2.29	down	0.000722	39	DE
ENSSSCG00000000941	METTL25	138.11	160.97	135.64	139.78	124.16	95.79	-0.284	down	0.451	212	not DE
ENSSSCG00000000943	OTOGL	0	0	3.88	4.62	7.41	8.64	3.07	up	0.112	11	not DE
ENSSSCG00000000948	SYT1	13.56	6.71	20.35	5.93	2.78	1.57	-2	down	0.08	21	not DE
ENSSSCG00000000950	E2F7	69.06	57.01	88.17	234.73	207.55	217.49	1.63	up	2.82e-07	356	DE
ENSSSCG00000000951	CSRP2	294.72	216.3	250.94	1362.21	1985.58	1795.65	2.74	up	0	2290	DE
ENSSSCG00000000952	ZDHHC17	537.65	529.85	581.33	375.17	292.79	367.45	-0.677	down	0.0042	600	not DE
ENSSSCG00000000955	TBC1D22A	437.77	482.9	418.55	747.04	638.39	588.08	0.556	up	0.0206	1130	not DE
ENSSSCG00000000958	DYRK2	2118.54	1071.44	1701.35	766.82	638.39	939.83	-1.02	down	7.74e-05	1760	DE
ENSSSCG00000000959	LARGE1	3779.59	4988.3	3505.4	304.62	1006.22	650.11	-2.78	down	0	3620	DE
ENSSSCG00000000964	LMF2	1376.19	1941.66	1206.25	2670.35	3729.33	2735.48	1.03	up	1.1e-07	4050	DE
ENSSSCG00000000965	NCAPH2	262.66	244.8	223.81	309.89	308.54	362.74	0.424	up	0.142	470	not DE
ENSSSCG00000000967		0	10.06	0	0	1.85	0	-1.33	down	0.746	6	not DE
ENSSSCG00000000968	SBF1	2976.81	3604.99	3119.78	4815.2	4551.17	4312.85	0.499	up	0.0189	7300	not DE
ENSSSCG00000000970	PPP6R2	2299.81	3247.84	2462.88	1103.74	1342.56	1101.57	-1.16	down	7e-10	2540	DE
ENSSSCG00000000971	HDAC10	367.48	472.84	343.95	650.77	663.4	559.03	0.672	up	0.00439	987	not DE
ENSSSCG00000000972	TUBGCP6	478.46	605.3	519.32	501.1	466.05	409.07	-0.218	down	0.46	760	not DE
ENSSSCG00000000973	SELENOO	987.75	1069.76	812.89	777.37	888.55	1011.28	-0.0995	down	0.775	1290	not DE
ENSSSCG00000000974	TRABD	882.93	1024.49	762.51	1124.84	1005.3	1312.78	0.37	up	0.221	1710	not DE
ENSSSCG00000000975	PANX2	6.17	15.09	7.75	52.75	49.11	62.81	2.59	up	2.78e-05	80	DE
ENSSSCG00000000980	ALG12	537.65	576.8	540.63	476.05	456.78	504.85	-0.202	down	0.447	722	not DE
ENSSSCG00000000981	CRELD2	207.17	266.6	188.93	909.24	1043.28	1545.18	2.38	up	0	1970	DE
ENSSSCG00000000983		0	0	0	5.93	4.63	5.5	4.53	up	0.0613	9	not DE
ENSSSCG00000000985	EXOC2	2920.09	3896.74	2890.16	3203.1	3203.98	2898	-0.0481	down	0.869	4860	not DE
ENSSSCG00000000994	GMDS	252.79	311.87	281.94	467.48	509.6	514.28	0.822	up	0.000355	709	not DE
ENSSSCG00000000997	PPP1R3G	152.91	83.84	253.85	8.57	18.53	14.92	-3.49	down	0	262	DE
ENSSSCG00000000998	RPP40	251.56	256.54	284.85	319.78	286.3	421.63	0.361	up	0.203	537	not DE
ENSSSCG00000000999	CDYL	286.09	283.37	294.54	499.12	436.4	506.42	0.738	up	0.00153	757	not DE
ENSSSCG00000001000	ECI2	4251.88	3732.42	4667.08	859.79	1520.45	1294.72	-1.82	down	0	4820	DE
ENSSSCG00000001002	PRPF4B	1305.9	1406.78	1295.39	2074.96	1564	1857.67	0.448	up	0.0669	3150	not DE
ENSSSCG00000001004	SLC22A23	182.51	231.39	200.56	360.66	256.65	377.66	0.688	up	0.0355	547	not DE
ENSSSCG00000001008	BPHL	623.97	788.07	600.7	420	415.09	372.16	-0.728	down	0.00158	637	not DE
ENSSSCG00000001009	RIPK1	900.2	1262.58	946.59	3032.33	2473.86	2702.5	1.41	up	2.35e-08	4600	DE
ENSSSCG00000001010	WRNIP1	2286.25	2186.47	2006.54	1552.76	1418.53	1780.73	-0.451	down	0.0565	2360	not DE
ENSSSCG00000001011	SERPINB1	315.68	402.42	394.33	2190.34	1769.69	2035.12	2.43	up	0	3320	DE
ENSSSCG00000001021		362.54	409.12	370.11	410.11	329.85	347.82	-0.0722	down	0.834	622	not DE
ENSSSCG00000001022	SSR1	4936.28	3539.59	3772.81	4785.53	5253.48	4951.97	0.306	up	0.255	7260	not DE
ENSSSCG00000001024	RIOK1	384.74	331.99	315.85	434.51	412.31	429.48	0.31	up	0.241	659	not DE
ENSSSCG00000001025	DSP	14027	9884.37	11218.6	757.59	3114.1	1702.21	-2.86	down	7e-10	11600	DE
ENSSSCG00000001027	BMP6	514.22	404.09	297.45	182.64	237.19	193.15	-0.963	down	0.00201	417	not DE
ENSSSCG00000001033	SLC35B3	144.28	135.82	111.42	221.54	261.28	236.33	0.881	up	0.00267	336	not DE
ENSSSCG00000001036	TFAP2A	9.87	10.06	5.81	8.57	2.78	3.93	-0.816	down	0.521	13	not DE
ENSSSCG00000001038		1553.76	1755.54	1357.4	1501.33	1590.87	1648.04	0.0297	up	0.922	2280	not DE
ENSSSCG00000001040	C6orf52	0	1.68	2.91	0	0	0	-2.93	down	0.598	3	not DE
ENSSSCG00000001041	PAK1IP1	308.29	204.56	215.09	365.28	313.17	495.43	0.688	up	0.0368	631	not DE
ENSSSCG00000001042	MAK	8.63	13.41	13.56	10.55	14.82	23.55	0.429	up	0.647	30	not DE
ENSSSCG00000001045	ELOVL2	16.03	21.8	28.1	3.96	11.12	7.07	-1.65	down	0.0363	29	not DE
ENSSSCG00000001049	HIVEP1	297.19	358.82	333.29	305.94	278.89	228.48	-0.288	down	0.365	464	not DE
ENSSSCG00000001052	PHACTR1	2781.97	1606.32	2005.57	5690.15	2260.76	2058.67	0.521	up	0.0911	8630	not DE
ENSSSCG00000001053	TBC1D7	409.4	457.75	454.4	290.11	265.92	351.75	-0.547	down	0.0338	469	not DE
ENSSSCG00000001056	RANBP9	577.11	603.63	611.36	507.7	377.1	517.42	-0.365	down	0.183	770	not DE
ENSSSCG00000001057	MCUR1	717.69	643.87	717.94	684.4	489.21	645.4	-0.204	down	0.446	1040	not DE
ENSSSCG00000001061	JARID2	451.33	484.58	587.14	782.64	655.99	838.54	0.582	up	0.0128	1190	not DE
ENSSSCG00000001062	DTNBP1	472.29	581.83	397.24	468.14	425.28	489.15	-0.0532	down	0.888	710	not DE
ENSSSCG00000001063	MYLIP	874.3	972.51	1188.81	407.48	508.67	460.89	-1.14	down	3.3e-07	1230	DE
ENSSSCG00000001064		3391.15	4349.46	3666.23	681.76	1344.41	972.02	-1.97	down	0	3780	DE
ENSSSCG00000001065	ATXN1	447.63	439.31	471.84	454.29	370.62	416.13	-0.134	down	0.65	689	not DE
ENSSSCG00000001068	CAP2	4218.59	2513.43	3941.39	213.63	878.36	599.07	-2.83	down	1.1e-08	4070	DE
ENSSSCG00000001070	FAM8A1	826.21	667.34	883.62	499.78	464.2	341.54	-0.874	down	0.00242	912	not DE
ENSSSCG00000001072	NHLRC1	71.52	48.63	62.98	23.08	30.58	32.19	-1.1	down	0.0258	65	DE
ENSSSCG00000001073	TPMT	83.85	75.45	76.54	87.03	92.65	100.5	0.247	up	0.565	132	not DE
ENSSSCG00000001074	KDM1B	189.9	172.7	293.57	381.76	312.24	416.92	0.785	up	0.00444	579	not DE
ENSSSCG00000001075	DEK	1693.11	1470.5	1648.06	2466.61	2108.81	2509.35	0.557	up	0.00391	3740	not DE
ENSSSCG00000001076	RNF144B	110.98	55.33	113.36	27.03	34.28	50.25	-1.31	down	0.00496	117	DE
ENSSSCG00000001078	MBOAT1	98.65	65.39	122.08	410.11	318.73	465.6	2.08	up	0	622	DE
ENSSSCG00000001080	CDKAL1	164.01	164.32	216.06	151.65	180.68	171.16	-0.109	down	0.779	230	not DE
ENSSSCG00000001085	DCDC2	2.47	1.68	9.69	0.66	0	2.36	-2.29	down	0.253	10	not DE
ENSSSCG00000001087	MRS2	566.01	439.31	633.65	255.17	328.92	382.37	-0.767	down	0.00597	654	not DE
ENSSSCG00000001089	GPLD1	17.26	13.41	27.13	9.89	12.97	9.42	-0.82	down	0.343	28	not DE
ENSSSCG00000001090	ALDH5A1	1113.53	1051.31	1651.93	138.46	229.78	184.51	-2.79	down	0	1700	DE
ENSSSCG00000001091	KIAA0319	7.4	0	0.97	4.62	8.34	6.28	1.92	up	0.296	9	not DE
ENSSSCG00000001092	TDP2	727.56	741.12	908.81	235.39	338.19	361.17	-1.36	down	4.7e-09	938	DE
ENSSSCG00000001095	GMNN	119.61	137.49	124.99	244.62	221.44	321.91	1.03	up	0.000615	410	DE
ENSSSCG00000001097		725.09	466.13	737.32	109.45	75.05	124.84	-2.64	down	0	761	DE
ENSSSCG00000001099	CMAH	69.06	75.45	59.1	99.56	63.93	69.88	0.186	up	0.717	151	not DE
ENSSSCG00000001100	CARMIL1	41.93	78.81	55.23	191.87	292.79	251.25	2.09	up	0	320	DE
ENSSSCG00000001101	SCGN	0	0	0	0.66	1.85	7.85	3.38	up	0.284	10	not DE
ENSSSCG00000001131	BTN2A2	2.47	3.35	4.84	18.46	11.12	14.92	2.06	up	0.0497	28	not DE
ENSSSCG00000001137	H1-3	241.7	221.33	363.33	625.72	578.16	880.16	1.34	up	3e-10	1120	DE
ENSSSCG00000001156	ZNF322	283.62	246.48	373.02	363.96	318.73	352.53	0.213	up	0.506	552	not DE
ENSSSCG00000001164	ZNF184	114.68	98.93	113.36	152.31	93.58	111.49	0.107	up	0.809	231	not DE
ENSSSCG00000001197	ZNF165	16.03	15.09	16.47	11.21	17.6	14.13	-0.178	down	0.852	19	not DE
ENSSSCG00000001201	ZKSCAN8	367.48	464.46	332.32	166.15	189.94	119.34	-1.3	down	1.13e-07	343	DE
ENSSSCG00000001202		29.6	21.8	28.1	13.19	11.12	10.99	-1.17	down	0.0819	29	not DE
ENSSSCG00000001203	ZSCAN9	11.1	5.03	12.6	4.62	3.71	4.71	-1.09	down	0.352	13	not DE
ENSSSCG00000001204	ZKSCAN4	18.5	16.77	26.16	27.03	30.58	13.35	0.144	up	0.879	41	not DE
ENSSSCG00000001205	NKAPL	22.2	20.12	23.25	6.59	12.97	14.13	-1.02	down	0.189	24	not DE
ENSSSCG00000001206	ZSCAN26	99.88	88.87	93.01	37.58	63	40.04	-1.04	down	0.0135	96	DE
ENSSSCG00000001207	PGBD1	56.72	43.6	56.19	21.76	34.28	18.84	-1.11	down	0.0446	58	DE
ENSSSCG00000001209	ZSCAN12	104.82	87.19	131.77	73.19	59.3	61.24	-0.732	down	0.0575	136	not DE
ENSSSCG00000001216	ZBED9	6.17	1.68	1.94	5.27	4.63	3.14	0.549	up	0.76	8	not DE
ENSSSCG00000001219	TRIM27	568.48	489.61	498.97	718.03	665.26	752.18	0.457	up	0.0483	1090	not DE
ENSSSCG00000001229		6826.69	8102	8686.95	8155.44	6651.63	7773.81	-0.0629	down	0.84	12400	not DE
ENSSSCG00000001232		2.47	0	0.97	3.96	1.85	8.64	2.06	up	0.304	11	not DE
ENSSSCG00000001233	TRIM26	384.74	400.74	404.99	853.85	829.25	897.43	1.12	up	5.52e-08	1300	DE
ENSSSCG00000001242	GABBR1	1039.54	1463.79	1171.37	859.13	944.14	555.1	-0.661	down	0.0171	1300	not DE
ENSSSCG00000001245	POLR1H	145.51	191.15	166.65	152.31	137.13	195.5	-0.0549	down	0.9	249	not DE
ENSSSCG00000001247	ZFP57	34.53	41.92	23.25	11.21	9.27	7.85	-1.78	down	0.00486	28	not DE
ENSSSCG00000001248	MOG	7.4	11.74	11.63	2.64	4.63	1.57	-1.87	down	0.112	12	not DE
ENSSSCG00000001252	UBD	71.52	46.95	124.99	17.14	13.9	27.48	-2.02	down	3.11e-06	129	DE
ENSSSCG00000001253	OR2I1P	1.23	0	8.72	1.32	0	0.79	-1.49	down	0.605	9	not DE
ENSSSCG00000001341		2476.15	2615.71	3270.93	2876.06	3128	3285.87	0.16	up	0.509	4360	not DE
ENSSSCG00000001342	TRIM39	194.84	191.15	238.34	135.17	158.44	138.97	-0.53	down	0.0896	246	not DE
ENSSSCG00000001346	ABCF1	1900.28	1616.38	1514.35	2026.17	2308.94	2330.34	0.41	up	0.102	3070	not DE
ENSSSCG00000001347	PPP1R10	748.52	555	532.88	1264.62	1159.1	1543.61	1.12	up	1.97e-05	1970	DE
ENSSSCG00000001362	MDC1	1050.64	1071.44	1039.6	998.91	1102.58	855.82	-0.105	down	0.707	1520	not DE
ENSSSCG00000001372	GNL1	586.98	499.67	556.14	856.49	961.75	919.42	0.737	up	0.00118	1300	not DE
ENSSSCG00000001376	DHX16	572.18	551.65	547.42	567.04	640.24	632.05	0.136	up	0.628	860	not DE
ENSSSCG00000001379	TUBB	17439.1	14212	16132.8	20561.7	24806.3	25033.9	0.559	up	0.0178	31900	not DE
ENSSSCG00000001382	DDR1	3971.96	2739.79	2449.32	501.76	1651.1	1108.64	-1.6	down	0.000635	3220	DE
ENSSSCG00000001384	VARS2	1300.97	1760.58	991.16	812.97	697.68	690.94	-0.843	down	0.00238	1230	not DE
ENSSSCG00000001391	CCHCR1	11.1	28.5	14.53	34.29	26.87	17.27	0.578	up	0.482	52	not DE
ENSSSCG00000001392	TCF19	81.39	35.21	95.92	256.49	276.11	347.04	2.11	up	1.19e-08	442	DE
ENSSSCG00000001394		85.09	70.42	100.76	108.79	86.17	91.08	0.161	up	0.728	165	not DE
ENSSSCG00000001395		6.17	6.71	0	6.59	5.56	4.71	0.935	up	0.605	10	not DE
ENSSSCG00000001396		443.93	487.93	549.35	1199.35	699.54	913.92	0.896	up	0.00239	1820	not DE
ENSSSCG00000001398		657.27	814.89	719.88	849.9	890.41	723.13	0.168	up	0.54	1290	not DE
ENSSSCG00000001400	DDX39B	7742.91	10052	8592.97	6196.53	6886.05	6512.85	-0.422	down	0.0345	9400	not DE
ENSSSCG00000001401	ATP6V1G2-DDX39B	14.8	16.77	21.32	7.25	21.31	9.42	-0.622	down	0.5	23	not DE
ENSSSCG00000001402	NFKBIL1	876.77	1094.91	736.35	413.41	582.79	386.3	-0.975	down	2.12e-06	760	not DE
ENSSSCG00000001403	LTA	4.93	1.68	3.88	0.66	1.85	0.79	-1.74	down	0.394	4	not DE
ENSSSCG00000001404	TNF	4.93	6.71	8.72	3.96	1.85	25.91	-0.0133	down	0.994	33	not DE
ENSSSCG00000001409	PRRC2A	8702.3	8098.65	7647.34	5811.47	6193.92	5685.3	-0.466	down	0.0174	8810	not DE
ENSSSCG00000001410	BAG6	4396.16	4604.32	4285.34	3607.28	4013.77	3440.55	-0.267	down	0.2	5470	not DE
ENSSSCG00000001411	APOM	43.16	43.6	69.76	28.35	13.9	21.2	-1.31	down	0.0179	72	DE
ENSSSCG00000001413	GPANK1	584.51	726.03	549.35	485.28	562.41	394.15	-0.372	down	0.116	736	not DE
ENSSSCG00000001414		1714.07	2157.96	1506.6	1391.22	1811.39	1692.01	-0.129	down	0.66	2160	not DE
ENSSSCG00000001418	NEU1	437.77	487.93	416.62	847.26	702.32	763.96	0.786	up	0.000857	1280	not DE
ENSSSCG00000001419	SLC44A4	3.7	3.35	0.97	3.96	3.71	0.79	0.0165	up	0.994	6	not DE
ENSSSCG00000001420	EHMT2	559.85	571.77	668.52	1140.67	987.69	1028.55	0.812	up	0.000288	1730	not DE
ENSSSCG00000001421	ZBTB12	125.78	68.75	144.36	79.12	78.76	62.81	-0.577	down	0.23	149	not DE
ENSSSCG00000001422	C2	33.29	30.18	19.38	189.23	107.48	83.23	2.16	up	5.48e-08	287	DE
ENSSSCG00000001423	NELFE	453.8	459.43	447.62	551.87	586.5	700.36	0.428	up	0.0867	892	not DE
ENSSSCG00000001424	SKIV2L	218.27	172.7	182.15	282.2	294.64	313.28	0.639	up	0.0243	428	not DE
ENSSSCG00000001425	DXO	229.36	212.95	208.31	257.8	282.59	282.66	0.338	up	0.244	391	not DE
ENSSSCG00000001426	STK19	149.21	167.67	137.58	263.74	239.05	268.52	0.77	up	0.00746	400	not DE
ENSSSCG00000001427	C4A	242.93	880.29	118.2	506.38	952.48	101.28	0.324	up	0.439	1030	not DE
ENSSSCG00000001428	CYP21A2	0	3.35	0.97	0	0.93	0.79	-1.04	down	0.78	2	not DE
ENSSSCG00000001430	ATF6B	784.28	913.82	772.19	1590.34	1687.23	1615.06	0.99	up	4.49e-07	2410	not DE
ENSSSCG00000001431	FKBPL	28.36	51.98	34.88	54.73	57.45	41.61	0.444	up	0.425	83	not DE
ENSSSCG00000001433		504.36	523.14	496.06	227.47	375.25	364.31	-0.69	down	0.0183	512	not DE
ENSSSCG00000001434	EGFL8	71.52	108.99	73.63	62.64	131.57	32.19	-0.354	down	0.525	142	not DE
ENSSSCG00000001435	AGPAT1	1770.79	2080.83	1891.25	1159.79	1584.38	1505.93	-0.444	down	0.0385	1950	not DE
ENSSSCG00000001436	RNF5	834.84	900.41	683.06	504.4	671.74	575.52	-0.466	down	0.0628	765	not DE
ENSSSCG00000001437	AGER	53.03	67.07	54.26	82.42	64.86	51.04	0.17	up	0.759	125	not DE
ENSSSCG00000001438	PBX2	51.79	53.66	57.16	92.31	75.98	68.31	0.53	up	0.229	140	not DE
ENSSSCG00000001439	GPSM3	102.35	114.02	92.04	454.29	334.48	339.97	1.87	up	0	689	DE
ENSSSCG00000001440	NOTCH4	3314.69	3789.43	3388.16	1154.51	1640.9	1325.34	-1.36	down	0	3500	DE
ENSSSCG00000001441		0	0	0.97	1.98	0	3.14	1.47	up	0.73	4	not DE
ENSSSCG00000001453	HLA-DRA	5237.16	3438.99	4428.73	10270.6	5833.5	6090.44	0.731	up	0.000981	15600	not DE
ENSSSCG00000001455		822.51	583.5	1069.64	1612.76	756.98	1769.74	0.695	up	0.00465	2450	not DE
ENSSSCG00000001456		2323.24	1473.85	1984.26	5481.14	2852.82	3378.52	0.986	up	4.06e-06	8310	not DE
ENSSSCG00000001457	SLA-DQB1	2167.87	1609.67	1883.5	4753.22	3028.86	2996.93	0.905	up	2.41e-05	7210	not DE
ENSSSCG00000001458		2.47	1.68	1.94	1.98	2.78	4.71	0.576	up	0.783	6	not DE
ENSSSCG00000001459	HLA-DOB	23.43	8.38	19.38	44.84	37.06	38.47	1.28	up	0.0399	68	DE
ENSSSCG00000001463	PSMB9	128.25	100.6	172.46	281.54	180.68	320.34	0.96	up	0.000459	427	not DE
ENSSSCG00000001469	SLA-DMB	700.43	461.1	613.3	1816.5	1217.47	1358.32	1.31	up	1e-10	2760	DE
ENSSSCG00000001470	SLA-DMA	524.09	328.64	436.96	1554.08	965.46	916.27	1.4	up	3.1e-09	2360	DE
ENSSSCG00000001471	BRD2	4600.86	4597.62	4147.76	5468.61	5098.75	5033.62	0.226	up	0.29	8290	not DE
ENSSSCG00000001472	SLA-DOA	124.55	77.13	139.52	358.68	265.92	193.15	1.25	up	0.00127	544	DE
ENSSSCG00000001473	COL11A2	11.1	5.03	6.78	7.91	9.27	3.14	-0.262	down	0.852	12	not DE
ENSSSCG00000001474	RXRB	582.04	653.93	599.73	545.94	597.62	564.53	-0.103	down	0.707	828	not DE
ENSSSCG00000001475	SLC39A7	934.72	762.92	763.47	2355.84	2745.34	2597.29	1.65	up	0	3570	DE
ENSSSCG00000001476	HSD17B8	897.73	1170.36	994.07	259.78	301.13	241.83	-1.93	down	0	1030	DE
ENSSSCG00000001477	RING1	1018.58	1237.43	850.67	856.49	1056.26	979.87	-0.0915	down	0.769	1300	not DE
ENSSSCG00000001478	BMP5	558.61	580.15	742.16	78.46	155.66	128.77	-2.42	down	0	766	DE
ENSSSCG00000001479	HMGCLL1	72.76	20.12	71.7	2.64	1.85	2.36	-4.52	down	3e-09	74	DE
ENSSSCG00000001483	FAM83B	1.23	0	0	23.08	28.72	78.52	6.4	up	1.58e-06	100	DE
ENSSSCG00000001485	MLIP	5922.79	5866.91	4646.73	330.99	1973.53	1208.35	-2.52	down	4.28e-07	4800	DE
ENSSSCG00000001486	LRRC1	175.11	184.44	159.86	117.36	171.41	137.4	-0.301	down	0.389	185	not DE
ENSSSCG00000001487	KLHL31	4370.26	5511.44	4463.61	129.89	738.45	525.27	-3.66	down	0	4610	DE
ENSSSCG00000001488	GCLC	212.1	159.29	206.37	755.61	487.36	814.2	1.81	up	0	1150	DE
ENSSSCG00000001493	PRIM2	50.56	75.45	94.95	357.37	340.97	516.63	2.48	up	0	658	DE
ENSSSCG00000001497	ZNF451	294.72	296.78	281.94	308.57	247.39	296.79	-0.0377	down	0.914	468	not DE
ENSSSCG00000001498	BEND6	46.86	23.47	58.13	56.04	95.43	79.3	0.858	up	0.136	103	not DE
ENSSSCG00000001499	DST	8761.49	5959.13	8252.89	2505.51	3831.24	2697.79	-1.36	down	1.36e-05	8520	DE
ENSSSCG00000001500	COL21A1	273.76	511.41	251.91	150.99	186.23	61.24	-1.44	down	2.4e-05	305	DE
ENSSSCG00000001501	VPS52	1188.75	1344.74	1044.45	988.36	1091.46	868.38	-0.278	down	0.205	1500	not DE
ENSSSCG00000001502	RPS18	4008.95	4470.18	3285.46	7784.23	8386.12	7714.93	1.03	up	1.39e-07	11800	DE
ENSSSCG00000001503	B3GALT4	268.83	263.25	173.43	185.94	241.83	154.68	-0.275	down	0.395	282	not DE
ENSSSCG00000001504	WDR46	30.83	11.74	29.07	27.03	17.6	20.41	-0.0876	down	0.917	41	not DE
ENSSSCG00000001506	RGL2	578.34	724.35	606.52	578.25	636.53	570.02	-0.0918	down	0.746	877	not DE
ENSSSCG00000001507	ZBTB22	2007.56	2114.37	2115.06	2521.34	2461.82	2299.72	0.223	up	0.323	3820	not DE
ENSSSCG00000001509	DAXX	762.08	923.88	651.09	841.32	980.28	923.34	0.244	up	0.362	1280	not DE
ENSSSCG00000001510	KIFC1	25.9	21.8	22.28	133.19	126.94	144.47	2.53	up	0	202	DE
ENSSSCG00000001511	PHF1	1128.33	1212.28	950.47	404.84	527.2	443.61	-1.26	down	5.2e-09	981	DE
ENSSSCG00000001513	SYNGAP1	345.28	347.08	319.73	330.99	388.22	249.68	-0.0863	down	0.806	502	not DE
ENSSSCG00000001516		1531.57	1488.94	1346.74	1167.7	1097.02	1548.32	-0.21	down	0.497	1970	not DE
ENSSSCG00000001517		69.06	103.96	74.6	9.89	25.02	18.84	-2.26	down	5.73e-07	77	DE
ENSSSCG00000001518	ITPR3	363.78	514.76	395.3	332.31	273.33	240.26	-0.587	down	0.0562	504	not DE
ENSSSCG00000001520	LEMD2	1060.5	1252.52	940.78	1125.5	937.66	1091.36	-0.0378	down	0.912	1710	not DE
ENSSSCG00000001523	GRM4	1.23	0	4.84	1.32	5.56	3.93	0.999	up	0.665	6	not DE
ENSSSCG00000001527	ILRUN	5551.61	5499.7	5977.97	2093.42	2394.18	2683.66	-1.25	down	0	6170	DE
ENSSSCG00000001531	SNRPC	939.66	938.97	748.94	698.25	779.22	928.05	-0.129	down	0.711	1180	not DE
ENSSSCG00000001532	UHRF1BP1	325.55	231.39	306.16	196.48	149.17	215.13	-0.623	down	0.0177	316	not DE
ENSSSCG00000001533	TAF11	398.31	449.37	409.83	218.9	264.99	317.99	-0.662	down	0.0131	423	not DE
ENSSSCG00000001534	ANKS1A	3098.89	2883.99	3286.43	992.97	1090.54	894.29	-1.64	down	0	3390	DE
ENSSSCG00000001535	TCP11	27.13	30.18	11.63	4.62	6.49	9.42	-1.69	down	0.0559	22	not DE
ENSSSCG00000001536	SCUBE3	16.03	31.86	18.41	9.89	10.19	8.64	-1.14	down	0.136	19	not DE
ENSSSCG00000001537	ZNF76	69.06	107.31	92.04	49.45	58.37	43.97	-0.81	down	0.0439	95	not DE
ENSSSCG00000001538	DEF6	14.8	16.77	5.81	3.96	5.56	2.36	-1.62	down	0.117	12	not DE
ENSSSCG00000001539	PPARD	749.75	841.72	871.02	2025.51	1506.55	2067.31	1.17	up	4.73e-07	3070	DE
ENSSSCG00000001543		495.72	400.74	286.79	555.83	462.34	444.4	0.334	up	0.237	843	not DE
ENSSSCG00000001544	TEAD3	1209.71	1505.71	969.85	763.52	1443.55	1014.42	-0.219	down	0.494	1560	not DE
ENSSSCG00000001546	FANCE	45.63	57.01	68.79	50.11	50.96	60.46	-0.0726	down	0.896	77	not DE
ENSSSCG00000001549	FKBP5	5316.08	7194.88	3573.22	4154.53	4949.58	3305.5	-0.336	down	0.149	6300	not DE
ENSSSCG00000001550	ARMC12	12.33	63.72	17.44	27.03	32.43	14.92	-0.0651	down	0.944	41	not DE
ENSSSCG00000001554	SRPK1	541.35	440.98	622.99	829.46	694.91	866.03	0.581	up	0.00784	1260	not DE
ENSSSCG00000001556	MAPK14	1558.69	1549.31	1551.17	2055.84	1795.64	1608.78	0.222	up	0.366	3120	not DE
ENSSSCG00000001560	BNIP5	2.47	10.06	1.94	282.2	71.34	15.7	4.18	up	1.76e-06	428	DE
ENSSSCG00000001561	ETV7	46.86	73.78	100.76	32.31	24.09	35.33	-1.22	down	0.0116	104	DE
ENSSSCG00000001562	KCTD20	688.09	732.73	809.01	1205.94	1044.21	1209.92	0.634	up	0.00339	1830	not DE
ENSSSCG00000001563	STK38	414.34	440.98	462.15	642.2	682.86	701.93	0.622	up	0.00392	974	not DE
ENSSSCG00000001564	SRSF3	1699.27	1457.09	1517.26	2310.35	1929.98	3117.85	0.629	up	0.0149	3970	not DE
ENSSSCG00000001565	CDKN1A	2719.08	1165.33	1721.69	1396.49	1794.71	1502.79	-0.18	down	0.706	2200	not DE
ENSSSCG00000001566	RAB44	0	3.35	0.97	27.03	17.6	24.34	4.25	up	0.00119	41	DE
ENSSSCG00000001567	CPNE5	32.06	30.18	151.14	14.51	77.83	16.49	-1.02	down	0.294	156	not DE
ENSSSCG00000001570	PI16	1842.32	2471.51	2781.64	1640.45	4232.44	1491.79	-0.0987	down	0.849	4570	not DE
ENSSSCG00000001571	MTCH1	3325.79	3482.59	3148.85	3181.34	4032.3	3702	0.127	up	0.623	4820	not DE
ENSSSCG00000001572	FGD2	194.84	179.41	243.19	1097.81	501.26	448.32	1.62	up	2.44e-05	1660	DE
ENSSSCG00000001573	PIM1	490.79	238.1	188.93	560.44	473.46	642.26	0.979	up	0.013	850	not DE
ENSSSCG00000001577	TBC1D22B	408.17	293.43	417.59	217.58	252.02	219.06	-0.692	down	0.0232	431	not DE
ENSSSCG00000001578	CMTR1	945.82	878.61	903.96	988.36	841.3	821.27	-0.0457	down	0.872	1500	not DE
ENSSSCG00000001582	MDGA1	286.09	145.88	404.99	176.7	224.22	369.81	-0.0804	down	0.87	471	not DE
ENSSSCG00000001589	GLP1R	4.93	1.68	2.91	11.87	19.46	18.84	2.38	up	0.0261	24	not DE
ENSSSCG00000001595	DAAM2	693.03	1118.38	583.26	632.97	668.96	497	-0.367	down	0.196	960	not DE
ENSSSCG00000001596	MOCS1	181.27	150.91	95.92	240	194.57	243.4	0.703	up	0.0594	364	not DE
ENSSSCG00000001597	LRFN2	125.78	144.2	292.6	42.2	44.47	11.78	-2.54	down	9.12e-05	302	DE
ENSSSCG00000001611	NFYA	204.7	139.17	294.54	345.5	290.01	416.92	0.762	up	0.00717	531	not DE
ENSSSCG00000001612		13.56	41.92	16.47	59.34	32.43	51.04	1.13	up	0.128	90	not DE
ENSSSCG00000001616	TREML2	3.7	3.35	25.19	10.55	9.27	21.98	0.783	up	0.479	28	not DE
ENSSSCG00000001618		2.47	11.74	2.91	5.93	0.93	1.57	-0.984	down	0.601	9	not DE
ENSSSCG00000001619	FOXP4	732.49	1098.26	669.49	1184.18	1394.44	1357.53	0.686	up	0.00754	1800	not DE
ENSSSCG00000001620	MDFI	45.63	33.53	19.38	615.17	674.52	530.76	4.26	up	0	933	DE
ENSSSCG00000001621	TFEB	1400.85	1584.52	1413.59	862.42	967.31	1064.67	-0.606	down	0.00493	1460	not DE
ENSSSCG00000001624	FRS3	180.04	192.82	186.99	65.28	67.64	65.95	-1.49	down	2.66e-07	193	DE
ENSSSCG00000001625	PGC	1.23	5.03	2.91	0	0.93	0	-3.34	down	0.21	3	not DE
ENSSSCG00000001629	USP49	16.03	20.12	24.22	25.06	25.94	14.92	0.0986	up	0.912	38	not DE
ENSSSCG00000001636	GUCA1A	0	0	0	0.66	4.63	3.93	3.43	up	0.287	5	not DE
ENSSSCG00000001637	GUCA1B	20.96	21.8	10.66	17.14	18.53	25.12	0.229	up	0.809	32	not DE
ENSSSCG00000001638	MRPS10	794.14	811.54	688.87	590.11	589.28	655.6	-0.32	down	0.215	895	not DE
ENSSSCG00000001639	TRERF1	161.54	105.63	269.35	317.8	239.97	361.17	0.848	up	0.00841	482	not DE
ENSSSCG00000001641	UBR2	1361.39	985.92	1354.49	597.37	551.29	667.38	-1.02	down	1.42e-06	1400	DE
ENSSSCG00000001646	BICRAL	506.82	548.29	455.37	333.63	321.51	279.51	-0.692	down	0.00236	506	not DE
ENSSSCG00000001651	CNPY3	326.78	269.95	301.32	726.6	672.67	815.78	1.3	up	2.8e-09	1100	DE
ENSSSCG00000001653	PEX6	316.92	345.41	351.7	379.12	411.38	405.14	0.238	up	0.372	575	not DE
ENSSSCG00000001654	PPP2R5D	367.48	342.05	384.64	456.93	454	435.76	0.299	up	0.25	693	not DE
ENSSSCG00000001655	MEA1	138.11	159.29	151.14	108.13	136.2	111.49	-0.341	down	0.313	164	not DE
ENSSSCG00000001656	RRP36	446.4	496.31	445.68	797.15	690.27	710.56	0.663	up	0.00405	1210	not DE
ENSSSCG00000001657	CUL7	288.56	479.55	271.29	657.37	686.57	369.81	0.717	up	0.0143	997	not DE
ENSSSCG00000001658	MRPL2	886.63	1016.1	787.7	298.68	491.07	449.89	-1.14	down	1.74e-05	813	DE
ENSSSCG00000001659	KLC4	526.55	551.65	474.75	251.87	336.33	241.04	-0.919	down	9.87e-05	490	not DE
ENSSSCG00000001660	PTK7	203.47	209.59	147.27	1627.92	2066.19	1753.25	3.29	up	0	2470	DE
ENSSSCG00000001661	SRF	2976.81	2905.79	2418.32	875.61	915.42	1052.89	-1.54	down	0	2500	DE
ENSSSCG00000001664	TTBK1	30.83	18.44	38.76	3.96	6.49	5.5	-2.46	down	0.00119	40	DE
ENSSSCG00000001667	ZNF318	763.32	434.28	547.42	363.96	325.22	276.37	-0.829	down	0.00234	619	not DE
ENSSSCG00000001672	CRIP3	9.87	20.12	16.47	2.64	2.78	3.14	-2.38	down	0.015	17	not DE
ENSSSCG00000001676	LRRC73	0	6.71	1.94	14.51	15.75	10.99	2.7	up	0.041	22	not DE
ENSSSCG00000001679	XPO5	1106.13	897.05	905.9	2144.85	1879.02	2269.88	1.12	up	6.85e-08	3250	DE
ENSSSCG00000001680	ABCC10	461.2	543.26	617.17	634.29	811.65	740.4	0.432	up	0.0686	962	not DE
ENSSSCG00000001682	DLK2	11.1	0	4.84	0.66	0	0.79	-2.78	down	0.204	9	not DE
ENSSSCG00000001683	POLH	316.92	276.66	328.45	262.42	240.9	268.52	-0.255	down	0.363	398	not DE
ENSSSCG00000001688	TJAP1	974.18	1099.94	1270.2	654.73	767.18	805.57	-0.584	down	0.00443	1310	not DE
ENSSSCG00000001689	GTPBP2	905.13	1036.22	776.07	638.91	726.41	570.02	-0.487	down	0.0211	969	not DE
ENSSSCG00000001691	RSPH9	11.1	13.41	16.47	3.3	2.78	7.85	-1.64	down	0.0984	17	not DE
ENSSSCG00000001692	MRPS18A	1251.64	1510.74	1144.24	762.86	947.85	911.56	-0.571	down	0.0122	1180	not DE
ENSSSCG00000001695	VEGFA	4351.77	2992.98	3177.91	993.63	486.43	612.42	-2.37	down	0	3530	DE
ENSSSCG00000001696		828.67	913.82	780.91	566.38	724.55	728.62	-0.328	down	0.202	928	not DE
ENSSSCG00000001697	TMEM63B	631.37	794.77	704.37	460.22	565.19	530.76	-0.452	down	0.0399	727	not DE
ENSSSCG00000001698	CAPN11	6.17	6.71	8.72	0	0	0.79	-4.72	down	0.0168	9	not DE
ENSSSCG00000001700	SLC29A1	2891.72	2352.46	2767.11	2083.53	2131.04	2243.97	-0.306	down	0.177	3160	not DE
ENSSSCG00000001701	HSP90AB1	7784.84	6933.31	6729.82	8809.51	9661.04	11435.8	0.474	up	0.0507	14600	not DE
ENSSSCG00000001702	SLC35B2	87.55	93.9	61.04	116.7	113.96	132.69	0.606	up	0.134	177	not DE
ENSSSCG00000001703	NFKBIE	171.41	140.85	221.87	781.32	551.29	769.45	1.98	up	0	1180	DE
ENSSSCG00000001705	TCTE1	8.63	16.77	15.5	25.71	12.05	16.49	0.39	up	0.701	39	not DE
ENSSSCG00000001706	AARS2	368.71	503.02	613.3	373.19	348.38	432.62	-0.34	down	0.25	633	not DE
ENSSSCG00000001708	CDC5L	1197.38	1259.23	1121.96	1481.55	1414.83	1433.69	0.277	up	0.218	2250	not DE
ENSSSCG00000001709	SUPT3H	516.69	593.57	466.03	355.39	336.33	331.34	-0.616	down	0.0106	539	not DE
ENSSSCG00000001710	RUNX2	17.26	28.5	36.82	1060.23	1104.44	1137.69	5.35	up	0	1610	DE
ENSSSCG00000001715	ENPP5	12.33	21.8	21.32	3.96	5.56	7.85	-1.67	down	0.0446	22	not DE
ENSSSCG00000001716	RCAN2	5237.16	3588.22	4537.25	230.77	915.42	598.29	-3.12	down	0	4680	DE
ENSSSCG00000001718	CYP39A1	130.71	120.73	145.33	149.01	149.17	162.53	0.216	up	0.542	226	not DE
ENSSSCG00000001720	SLC25A27	209.63	321.93	221.87	200.44	212.18	231.62	-0.199	down	0.589	304	not DE
ENSSSCG00000001723	PLA2G7	3577.35	2339.05	3981.11	1622.65	1725.22	1547.54	-0.983	down	0.00047	4110	not DE
ENSSSCG00000001725	ADGRF5	3455.27	3947.04	3704.01	1190.78	1153.54	1166.74	-1.66	down	0	3820	DE
ENSSSCG00000001727	TNFRSF21	2524.25	2183.11	2414.44	3462.88	2632.3	2357.82	0.231	up	0.377	5250	not DE
ENSSSCG00000001731	CENPQ	40.69	25.15	45.54	33.63	27.8	32.98	-0.218	down	0.74	51	not DE
ENSSSCG00000001732	MMUT	979.12	920.53	1069.64	361.32	353.94	398.86	-1.41	down	0	1100	DE
ENSSSCG00000001734		0	0	2.91	9.23	7.41	9.42	3.57	up	0.0485	14	not DE
ENSSSCG00000001746	PKHD1	3.7	0	7.75	0.66	0	0.79	-2.41	down	0.333	8	not DE
ENSSSCG00000001750	PAQR8	91.25	82.16	94.95	477.37	330.77	288.15	2	up	0	724	DE
ENSSSCG00000001752	CHRNA3	3.7	3.35	5.81	16.48	29.65	18.84	2.27	up	0.0121	32	DE
ENSSSCG00000001755	HYKK	28.36	46.95	37.79	53.41	64.86	31.41	0.369	up	0.547	81	not DE
ENSSSCG00000001756	IREB2	908.83	523.14	904.93	720	655.99	822.84	-0.053	down	0.88	1090	not DE
ENSSSCG00000001757	WDR61	282.39	234.74	233.5	538.69	502.18	592.01	1.12	up	2.82e-06	817	DE
ENSSSCG00000001760	ACSBG1	65.36	97.25	108.51	35.6	42.62	35.33	-1.23	down	0.00267	112	DE
ENSSSCG00000001762	CIB2	636.3	650.57	658.84	243.3	410.46	310.92	-1.05	down	8.96e-05	680	DE
ENSSSCG00000001764	SH2D7	4.93	0	6.78	1.32	0	0.79	-2.11	down	0.382	7	not DE
ENSSSCG00000001765	ADAMTS7	3693.27	3014.78	2790.36	1385.94	1630.71	1586.01	-1.04	down	1.17e-05	3000	DE
ENSSSCG00000001769	MORF4L1	4822.83	3730.74	4263.06	4262.01	4141.64	4891.51	0.0569	up	0.843	6460	not DE
ENSSSCG00000001770	CTSH	842.24	893.7	799.32	17700.8	13355.1	14190.1	4.15	up	0	26800	DE
ENSSSCG00000001771	RASGRF1	2.47	3.35	3.88	27.03	4.63	18.06	2.16	up	0.0596	41	not DE
ENSSSCG00000001773	TMED3	186.2	169.35	171.49	961.98	1270.29	1357.53	2.75	up	0	1730	DE
ENSSSCG00000001775	MINAR1	0	0	0	0.66	0	0.79	0.999	up	0.869	1	not DE
ENSSSCG00000001779	ZFAND6	976.65	1110	1027.01	983.74	883.92	1017.56	-0.109	down	0.7	1490	not DE
ENSSSCG00000001780	FAH	244.16	285.05	350.73	319.78	483.65	320.34	0.337	up	0.336	522	not DE
ENSSSCG00000001782	ABHD17C	377.34	331.99	370.11	758.91	433.62	502.5	0.614	up	0.0285	1150	not DE
ENSSSCG00000001786	CFAP161	4.93	6.71	6.78	2.64	0.93	2.36	-1.66	down	0.269	7	not DE
ENSSSCG00000001787	IL16	186.2	145.88	189.9	469.45	415.09	308.57	1.18	up	8.8e-05	712	DE
ENSSSCG00000001788	STARD5	14.8	28.5	17.44	65.28	64.86	77.73	1.83	up	0.000325	99	DE
ENSSSCG00000001792	EFL1	508.06	481.22	503.82	589.45	684.71	691.72	0.393	up	0.106	894	not DE
ENSSSCG00000001793	ADAMTSL3	372.41	363.85	425.34	280.22	240.9	165.67	-0.786	down	0.0167	439	not DE
ENSSSCG00000001795	SH3GL3	1.23	1.68	0	8.57	5.56	7.07	3.14	up	0.0867	13	not DE
ENSSSCG00000001798	BNC1	2.47	0	1.94	0.66	2.78	0.79	-0.222	down	0.943	3	not DE
ENSSSCG00000001800	TM6SF1	700.43	467.81	688.87	274.29	312.24	332.91	-0.999	down	0.000286	711	not DE
ENSSSCG00000001801	BTBD1	5324.72	2152.93	4701.96	711.43	917.28	1098.43	-2.08	down	8.7e-09	4850	DE
ENSSSCG00000001804	HOMER2	7106.61	3950.4	5956.65	576.93	3331.84	2430.84	-1.67	down	0.103	6150	not DE
ENSSSCG00000001805	WHAMM	445.17	617.04	481.53	319.12	326.14	330.55	-0.646	down	0.0107	497	not DE
ENSSSCG00000001806	FSD2	1136.96	1891.36	2281.7	14.51	139.91	79.3	-4.91	down	0	2360	DE
ENSSSCG00000001807	AP3B2	6.17	13.41	3.88	2.64	4.63	1.57	-1.36	down	0.298	8	not DE
ENSSSCG00000001808	CPEB1	0	5.03	3.88	10.55	14.82	8.64	2.2	up	0.106	16	not DE
ENSSSCG00000001810	PDE8A	775.65	620.39	685	789.9	756.06	963.38	0.268	up	0.318	1230	not DE
ENSSSCG00000001814	IQGAP1	2091.41	2107.66	2226.48	6555.87	5333.17	6394.3	1.5	up	0	9940	DE
ENSSSCG00000001816	BLM	67.82	152.58	87.2	179.34	139.91	182.94	0.785	up	0.0889	272	not DE
ENSSSCG00000001817	FURIN	2419.43	4211.97	2750.64	4999.16	5217.35	5861.18	0.817	up	0.00264	7580	not DE
ENSSSCG00000001818	FES	406.94	560.03	567.76	2355.84	2028.2	2218.06	2.12	up	0	3570	DE
ENSSSCG00000001819	MAN2A2	3546.52	3631.81	4225.27	4632.56	5371.16	4575.88	0.355	up	0.131	7030	not DE
ENSSSCG00000001820	HDDC3	176.34	224.68	205.4	163.52	166.78	165.67	-0.282	down	0.382	248	not DE
ENSSSCG00000001821	UNC45A	157.84	263.25	131.77	206.38	258.5	222.98	0.372	up	0.293	313	not DE
ENSSSCG00000001822	RCCD1	160.31	164.32	178.27	88.35	92.65	89.51	-0.895	down	0.00279	184	not DE
ENSSSCG00000001824	ZXDC	626.44	680.76	580.36	507.04	514.23	504.85	-0.303	down	0.211	769	not DE
ENSSSCG00000001825	SLC41A3	207.17	171.03	206.37	222.2	245.53	232.41	0.26	up	0.428	337	not DE
ENSSSCG00000001826	CFAP100	1.23	3.35	0.97	1.32	3.71	2.36	0.495	up	0.83	4	not DE
ENSSSCG00000001832	ACAN	4.93	18.44	12.6	48.13	26.87	13.35	1.2	up	0.207	73	not DE
ENSSSCG00000001834	MFGE8	4742.67	5280.05	4752.34	2116.5	3901.66	2881.52	-0.774	down	0.00214	4900	not DE
ENSSSCG00000001835	ABHD2	344.05	241.45	318.76	262.42	252.02	325.84	-0.101	down	0.775	415	not DE
ENSSSCG00000001836	RLBP1	1723.94	1763.93	1323.49	1173.63	1294.38	1117.27	-0.415	down	0.0598	1780	not DE
ENSSSCG00000001837	FANCI	67.82	46.95	74.6	214.29	176.04	237.12	1.74	up	8.1e-09	325	DE
ENSSSCG00000001838	POLG	1235.61	1172.04	1244.04	1570.56	1429.65	1456.46	0.287	up	0.188	2380	not DE
ENSSSCG00000001840	KIF7	742.35	833.34	809.98	512.97	672.67	539.4	-0.477	down	0.0369	836	not DE
ENSSSCG00000001841	RHCG	0	3.35	0	1.32	3.71	6.28	2.48	up	0.325	8	not DE
ENSSSCG00000001844	PLIN1	8.63	1098.26	4.84	251.87	181.6	4.71	0.388	up	0.867	655	not DE
ENSSSCG00000001847	MESP1	88.79	130.79	86.23	30.33	38.91	40.83	-1.46	down	0.000192	89	DE
ENSSSCG00000001848	MESP2	22.2	36.89	27.13	92.31	107.48	186.87	2.14	up	1.09e-06	238	DE
ENSSSCG00000001849	ANPEP	14.8	117.37	12.6	897.37	1143.35	1485.51	5.4	up	4.48e-08	1890	DE
ENSSSCG00000001850		345.28	437.63	356.55	430.55	448.45	449.11	0.23	up	0.413	653	not DE
ENSSSCG00000001852	IDH2	23481.5	27220.2	25372	4132.12	8389.82	6676.95	-2.04	down	0	26200	DE
ENSSSCG00000001858	CIB1	462.43	482.9	380.77	1308.8	1286.96	1429.77	1.61	up	0	1980	DE
ENSSSCG00000001862	ETFA	4626.76	4597.62	4581.82	1181.55	1248.98	1339.47	-1.87	down	0	4730	DE
ENSSSCG00000001863	TMEM266	218.27	305.17	247.06	7.91	43.55	17.27	-3.75	down	0	255	DE
ENSSSCG00000001865	SCAPER	397.07	313.55	360.42	112.75	131.57	98.14	-1.65	down	4.2e-09	372	DE
ENSSSCG00000001866	RCN2	800.31	747.83	893.3	750.99	755.13	823.63	-0.0656	down	0.814	1140	not DE
ENSSSCG00000001867	PSTPIP1	39.46	57.01	46.51	441.76	489.21	518.2	3.36	up	0	670	DE
ENSSSCG00000001868	TSPAN3	3803.02	3071.78	3413.35	1805.95	2406.23	2037.48	-0.724	down	0.00431	3520	not DE
ENSSSCG00000001869	PEAK1	514.22	194.5	507.69	537.37	339.11	369.81	0.124	up	0.787	815	not DE
ENSSSCG00000001871	HMG20A	1046.94	1110	1018.29	1211.88	1079.42	942.97	0.0202	up	0.946	1840	not DE
ENSSSCG00000001872	LINGO1	187.44	392.36	281.94	69.23	115.82	45.54	-1.93	down	5.05e-08	291	DE
ENSSSCG00000001873	CSPG4	520.39	657.28	643.33	853.19	982.13	895.86	0.59	up	0.00677	1290	not DE
ENSSSCG00000001875	SNX33	600.54	1128.44	591.98	484.62	593.91	335.26	-0.686	down	0.00937	735	not DE
ENSSSCG00000001877	SNUPN	442.7	461.1	465.06	361.32	454	405.14	-0.172	down	0.544	548	not DE
ENSSSCG00000001878	PTPN9	741.12	744.47	708.25	1218.47	1073.86	982.23	0.573	up	0.00762	1850	not DE
ENSSSCG00000001880	SIN3A	901.43	990.95	819.67	1007.48	950.63	839.33	0.0453	up	0.873	1530	not DE
ENSSSCG00000001881	MAN2C1	1282.47	1592.9	1231.44	1066.16	1181.34	922.56	-0.371	down	0.0832	1620	not DE
ENSSSCG00000001882	NEIL1	104.82	139.17	134.67	65.28	94.51	83.23	-0.646	down	0.0531	139	not DE
ENSSSCG00000001884	COMMD4	201	226.36	179.24	253.19	301.13	347.82	0.569	up	0.0635	443	not DE
ENSSSCG00000001885	C15orf39	255.26	177.73	268.38	398.9	468.83	478.94	0.952	up	0.000935	610	not DE
ENSSSCG00000001887	SCAMP5	161.54	137.49	202.5	425.28	399.34	453.03	1.36	up	6.92e-08	645	DE
ENSSSCG00000001888	RPP25	16.03	10.06	8.72	29.01	35.21	54.18	1.76	up	0.0116	69	DE
ENSSSCG00000001892	SCAMP2	832.37	831.66	781.88	2238.48	2033.76	1918.92	1.34	up	0	3400	DE
ENSSSCG00000001898	ULK3	440.23	508.05	413.71	760.22	690.27	719.2	0.677	up	0.00393	1150	not DE
ENSSSCG00000001899	LMAN1L	0	0	0	0.66	0.93	0.79	1.76	up	0.764	1	not DE
ENSSSCG00000001900	CSK	559.85	558.35	570.67	2144.19	1544.54	1833.34	1.7	up	0	3250	DE
ENSSSCG00000001903	EDC3	313.22	414.15	334.26	569.67	514.23	570.02	0.65	up	0.0141	864	not DE
ENSSSCG00000001904	CLK3	383.51	402.42	423.4	369.23	336.33	342.33	-0.206	down	0.466	560	not DE
ENSSSCG00000001905	ARID3B	155.38	150.91	140.49	149.01	106.55	117.77	-0.267	down	0.467	226	not DE
ENSSSCG00000001906	CYP1A1	0	20.12	19.38	0.66	0	0.79	-3.96	down	0.023	20	not DE
ENSSSCG00000001907	UBL7	693.03	898.73	649.15	375.83	478.09	374.52	-0.862	down	3.61e-05	670	not DE
ENSSSCG00000001908	CCDC33	0	0	0.97	7.25	5.56	1.57	3.35	up	0.155	11	not DE
ENSSSCG00000001909	STRA6	0	1.68	0.97	11.21	12.05	24.34	4.31	up	0.00349	31	DE
ENSSSCG00000001910	ISLR	612.87	1042.93	610.39	1056.27	1293.45	785.94	0.486	up	0.0502	1600	not DE
ENSSSCG00000001912	PML	1028.44	1167.01	1298.29	1673.42	1543.62	1834.91	0.535	up	0.012	2540	not DE
ENSSSCG00000001913	STOML1	128.25	194.5	192.81	161.54	163.07	167.24	-0.044	down	0.916	245	not DE
ENSSSCG00000001914	LOXL1	2186.36	821.6	1246.94	3970.58	5489.75	5898.08	1.96	up	8.97e-07	7510	DE
ENSSSCG00000001916	INSYN1	1148.06	1187.13	967.91	38.9	159.36	87.94	-3.72	down	0	999	DE
ENSSSCG00000001917	CD276	918.69	1227.37	835.17	2030.12	2519.26	2458.32	1.25	up	2.51e-08	3130	DE
ENSSSCG00000001918	NPTN	3282.63	3266.29	3909.42	1931.22	2127.34	2164.67	-0.746	down	0.000113	4040	not DE
ENSSSCG00000001920	HCN4	18.5	6.71	10.66	1.98	1.85	0	-3.4	down	0.0141	15	not DE
ENSSSCG00000001921	NEO1	858.27	895.38	837.11	540.66	783.85	461.67	-0.573	down	0.0334	864	not DE
ENSSSCG00000001924		1682.01	1804.17	1595.74	1224.4	1142.42	1216.2	-0.503	down	0.0174	1860	not DE
ENSSSCG00000001925	ADPGK	335.42	291.75	339.11	925.72	753.28	982.23	1.46	up	0	1400	DE
ENSSSCG00000001927		1154.22	1281.03	1154.9	3951.46	3279.95	3281.94	1.55	up	0	5990	DE
ENSSSCG00000001930		34516.9	39200.5	39909	20379	27773	30385.5	-0.55	down	0.00821	41200	not DE
ENSSSCG00000001931		4.93	8.38	37.79	6.59	25.02	50.25	0.773	up	0.333	64	not DE
ENSSSCG00000001934	SEC23A	392.14	365.53	398.21	905.94	816.28	998.72	1.23	up	2.2e-09	1370	DE
ENSSSCG00000001938	SSTR1	11.1	20.12	16.47	2.64	4.63	3.14	-2.2	down	0.0185	17	not DE
ENSSSCG00000001942	PAX9	20.96	36.89	29.07	9.89	14.82	3.93	-1.7	down	0.023	30	DE
ENSSSCG00000001946	MBIP	246.63	179.41	333.29	325.06	281.67	317.99	0.319	up	0.342	493	not DE
ENSSSCG00000001947	BRMS1L	281.16	219.65	238.34	112.75	132.5	142.9	-0.93	down	0.00225	246	not DE
ENSSSCG00000001950	PSMA6	1381.12	1505.71	1335.11	1556.71	1572.34	1819.2	0.228	up	0.366	2360	not DE
ENSSSCG00000001952	NFKBIA	2118.54	2689.49	2928.91	1541.55	1289.74	1889.87	-0.716	down	0.00294	3020	not DE
ENSSSCG00000001955	SRP54	712.76	593.57	668.52	782.64	778.29	1009.71	0.374	up	0.142	1290	not DE
ENSSSCG00000001958	BAZ1A	198.54	191.15	204.43	774.07	622.64	942.19	1.96	up	0	1200	DE
ENSSSCG00000001959	CFL2	9216.52	5970.86	6326.76	969.9	2658.24	2277.73	-1.94	down	8.44e-06	7470	DE
ENSSSCG00000001960	EAPP	298.42	273.31	306.16	253.85	278.89	244.97	-0.178	down	0.576	385	not DE
ENSSSCG00000001963	EGLN3	3383.75	1716.98	3697.23	201.1	598.55	747.47	-2.61	down	4.43e-08	3820	DE
ENSSSCG00000001964	NPAS3	2.47	1.68	2.91	1.32	2.78	1.57	-0.393	down	0.863	3	not DE
ENSSSCG00000001966	ARHGAP5	770.72	446.01	759.6	418.68	305.76	424.77	-0.758	down	0.00103	784	not DE
ENSSSCG00000001968	NUBPL	193.6	150.91	186.99	166.81	119.52	131.91	-0.352	down	0.279	253	not DE
ENSSSCG00000001970		410.64	377.27	381.74	474.07	420.65	402	0.146	up	0.607	719	not DE
ENSSSCG00000001971	HECTD1	2613.03	1723.69	2572.37	1124.84	983.06	1052.11	-1.11	down	5.15e-07	2660	DE
ENSSSCG00000001972	AP4S1	453.8	415.83	446.65	191.87	196.43	196.29	-1.17	down	3.34e-07	461	DE
ENSSSCG00000001973	SCFD1	362.54	345.41	358.48	437.81	378.96	477.37	0.275	up	0.308	664	not DE
ENSSSCG00000001974	G2E3	171.41	129.11	158.9	249.23	192.72	266.95	0.624	up	0.0259	378	not DE
ENSSSCG00000001975	PRKD1	173.87	238.1	243.19	233.41	328	204.14	0.209	up	0.584	354	not DE
ENSSSCG00000001977	STXBP6	335.42	298.46	306.16	97.58	145.47	147.61	-1.29	down	2.59e-05	316	DE
ENSSSCG00000001978	GZMH	17.26	18.44	68.79	21.1	24.09	58.1	0.106	up	0.882	74	not DE
ENSSSCG00000001979		1.23	0	0	1.32	1.85	3.14	2.32	up	0.461	4	not DE
ENSSSCG00000001982		0	0	0	0	0	0				0	not DE
ENSSSCG00000001983	SDR39U1	456.26	603.63	552.26	160.88	201.06	175.87	-1.58	down	0	570	DE
ENSSSCG00000001984	KHNYN	527.79	622.07	565.82	889.46	720.85	648.54	0.388	up	0.166	1350	not DE
ENSSSCG00000001985	CBLN3	9.87	18.44	15.5	17.8	24.09	14.92	0.382	up	0.663	27	not DE
ENSSSCG00000001986	NFATC4	336.65	695.85	441.81	725.94	1284.19	653.25	0.851	up	0.000444	1390	not DE
ENSSSCG00000001987	RIPK3	28.36	31.86	36.82	108.79	100.07	105.21	1.7	up	1.44e-05	165	DE
ENSSSCG00000001988	ADCY4	569.71	747.83	680.15	533.41	571.68	594.36	-0.225	down	0.387	809	not DE
ENSSSCG00000001989	CIDEB	4.93	6.71	6.78	64.62	47.25	46.32	3.09	up	2.17e-06	98	DE
ENSSSCG00000001990	NOP9	157.84	154.26	127.89	335.61	331.7	390.22	1.27	up	4.13e-06	509	DE
ENSSSCG00000001991	DHRS1	340.35	442.66	318.76	470.11	458.64	409.07	0.293	up	0.296	713	not DE
ENSSSCG00000001992	RABGGTA	11.1	18.44	16.47	25.71	17.6	29.05	0.666	up	0.396	39	not DE
ENSSSCG00000001993	TGM1	8.63	6.71	12.6	30.99	29.65	34.55	1.78	up	0.00914	47	DE
ENSSSCG00000001994	TINF2	1082.7	1227.37	1058.98	1156.49	1169.29	1087.44	0.0214	up	0.939	1750	not DE
ENSSSCG00000002000	IPO4	1585.82	1401.75	1250.82	2413.86	2560.03	2754.32	0.871	up	0.000114	3660	not DE
ENSSSCG00000002001	REC8	94.95	93.9	111.42	55.38	74.12	55.75	-0.711	down	0.071	115	not DE
ENSSSCG00000002002	IRF9	70.29	98.93	106.58	85.71	99.14	93.43	0.0291	up	0.952	130	not DE
ENSSSCG00000002003		1135.73	1197.19	1241.13	845.94	956.19	783.58	-0.471	down	0.0365	1280	not DE
ENSSSCG00000002004	PSME2	175.11	154.26	161.8	205.72	234.41	230.05	0.446	up	0.143	312	not DE
ENSSSCG00000002005	EMC9	193.6	217.98	186.99	46.15	52.81	46.32	-2.04	down	0	193	DE
ENSSSCG00000002006	PSME1	318.15	286.72	327.48	228.13	249.24	288.15	-0.289	down	0.318	367	not DE
ENSSSCG00000002007	FITM1	1347.83	1901.42	1171.37	25.71	186.23	74.59	-4.3	down	0	1210	DE
ENSSSCG00000002008		2870.76	2287.07	2926.98	932.31	1115.55	1094.51	-1.36	down	2e-09	3020	DE
ENSSSCG00000002009	PCK2	118.38	63.72	40.69	1000.89	802.38	964.95	3.75	up	0	1520	DE
ENSSSCG00000002011	CPNE6	1.23	6.71	0.97	0	0	0	-3.89	down	0.234	4	not DE
ENSSSCG00000002012	CARMIL3	60.42	73.78	29.07	23.74	32.43	10.99	-1.31	down	0.00676	49	DE
ENSSSCG00000002013	DHRS4	7116.47	5233.1	3483.11	601.98	1471.35	861.31	-2.46	down	2e-10	5770	DE
ENSSSCG00000002014	JPH4	44.39	88.87	31.97	149.01	171.41	123.27	1.54	up	0.00012	226	DE
ENSSSCG00000002015	AP1G2	7.4	3.35	10.66	57.36	35.21	41.61	2.66	up	0.000111	87	DE
ENSSSCG00000002016	THTPA	330.48	337.02	349.76	261.76	243.68	256.75	-0.416	down	0.106	397	not DE
ENSSSCG00000002020		173.87	164.32	125.95	189.23	217.74	238.69	0.484	up	0.169	304	not DE
ENSSSCG00000002023	PABPN1	3577.35	4366.23	3264.14	3115.41	3523.63	3258.39	-0.17	down	0.485	4720	not DE
ENSSSCG00000002025	SLC22A17	431.6	601.95	437.93	2552.98	3094.65	2746.47	2.53	up	0	3870	DE
ENSSSCG00000002026	EFS	151.68	244.8	82.35	274.95	377.1	322.7	1.14	up	0.00301	417	DE
ENSSSCG00000002028	CMTM5	62.89	529.85	155.02	7.25	15.75	25.12	-3.59	down	0	316	DE
ENSSSCG00000002029	MYH7	744062	787589	685024	31465.3	230310	76013.9	-3.17	down	1e-10	707000	DE
ENSSSCG00000002032	SLC7A8	44.39	36.89	62.98	1301.55	578.16	619.49	4.03	up	0	1970	DE
ENSSSCG00000002033	CEBPE	0	1.68	0.97	29.01	4.63	31.41	4.53	up	0.00112	44	DE
ENSSSCG00000002034	ACIN1	1955.77	2639.19	2041.42	2656.5	2831.51	2380.59	0.255	up	0.279	4030	not DE
ENSSSCG00000002035	C14orf119	160.31	228.04	148.24	371.21	430.84	367.45	1.15	up	7.62e-06	563	DE
ENSSSCG00000002036		85.09	102.28	64.91	50.11	69.49	98.14	-0.239	down	0.684	125	not DE
ENSSSCG00000002037	CDH24	238	217.98	269.35	272.97	279.82	194.72	0.0278	up	0.949	414	not DE
ENSSSCG00000002039	MMP14	2192.53	2550.32	2075.33	10630	11309.4	11779.7	2.31	up	0	16100	DE
ENSSSCG00000002040	MRPL52	295.95	313.55	258.69	261.76	324.29	349.39	0.103	up	0.78	445	not DE
ENSSSCG00000002041	SLC7A7	97.42	107.31	140.49	1275.83	589.28	804.78	2.89	up	0	1940	DE
ENSSSCG00000002042	OXA1L	2488.48	2478.22	2936.66	1112.97	1512.11	1187.15	-1.06	down	5.21e-06	3030	DE
ENSSSCG00000002045		6.17	6.71	7.75	14.51	7.41	13.35	0.749	up	0.491	22	not DE
ENSSSCG00000002050	DAD1	578.34	563.38	583.26	815.61	1077.57	979.87	0.726	up	0.00167	1250	not DE
ENSSSCG00000002051	ABHD4	4340.67	2498.34	2064.68	619.13	1763.21	1105.5	-1.38	down	0.00432	3520	DE
ENSSSCG00000002077		0	0	2.91	1.32	0	0	-0.869	down	0.884	3	not DE
ENSSSCG00000002099		0	0	0.97	1.98	0	1.57	1.12	up	0.82	3	not DE
ENSSSCG00000002127	CHD8	979.12	846.75	992.13	1362.87	1273.99	1063.88	0.388	up	0.124	2070	not DE
ENSSSCG00000002129	RPGRIP1	6.17	10.06	2.91	16.48	3.71	18.84	0.974	up	0.47	25	not DE
ENSSSCG00000002134	RNASE10	4.93	0	4.84	1.32	0.93	1.57	-0.992	down	0.675	5	not DE
ENSSSCG00000002135	PNP	66.59	48.63	49.41	269.01	286.3	384.73	2.51	up	0	490	DE
ENSSSCG00000002138	OSGEP	167.71	201.21	140.49	162.86	166.78	193.15	0.0512	up	0.906	247	not DE
ENSSSCG00000002140	KLHL33	4.93	33.53	28.1	0.66	3.71	0.79	-3.73	down	0.000582	29	not DE
ENSSSCG00000002142	TEP1	887.86	732.73	787.7	1034.51	1191.53	939.83	0.39	up	0.13	1570	not DE
ENSSSCG00000002143	PARP2	442.7	420.86	476.69	361.32	331.7	362.74	-0.344	down	0.165	548	not DE
ENSSSCG00000002144	CCNB1IP1	233.06	239.77	171.49	136.48	126.94	150.75	-0.623	down	0.0625	207	not DE
ENSSSCG00000002145	TTC5	117.15	95.57	124.02	99.56	87.09	120.91	-0.134	down	0.748	154	not DE
ENSSSCG00000002235	LPCAT4	556.15	1083.17	359.45	456.93	559.63	512.71	-0.244	down	0.593	693	not DE
ENSSSCG00000002241	NUTM1	1.23	0	1.94	2.64	1.85	1.57	1.03	up	0.705	4	not DE
ENSSSCG00000002243	SLC12A6	425.43	457.75	475.72	611.21	379.88	458.53	0.0686	up	0.86	927	not DE
ENSSSCG00000002245	KATNBL1	128.25	142.52	98.83	189.23	192.72	249.68	0.78	up	0.0289	318	not DE
ENSSSCG00000002252	ARRDC4	488.33	313.55	510.6	770.12	735.67	586.51	0.69	up	0.0303	1170	not DE
ENSSSCG00000002254	NR2F2	239.23	568.41	362.36	710.11	682.86	541.76	0.798	up	0.0286	1080	not DE
ENSSSCG00000002257	MCTP2	12.33	21.8	6.78	82.42	56.52	34.55	2.14	up	0.000277	125	DE
ENSSSCG00000002258	KLHL25	17.26	13.41	30.04	17.14	17.6	34.55	0.186	up	0.819	44	not DE
ENSSSCG00000002259		2514.38	1742.13	2310.77	1347.7	1191.53	1119.63	-0.832	down	0.000213	2380	not DE
ENSSSCG00000002260		62.89	18.44	80.42	13.85	10.19	9.42	-2.11	down	0.00133	83	DE
ENSSSCG00000002263	SLCO3A1	2964.48	1628.11	2065.64	278.24	865.39	711.35	-1.93	down	7.71e-05	2400	DE
ENSSSCG00000002265	FAM174B	143.04	191.15	155.02	164.18	266.84	160.96	0.244	up	0.479	288	not DE
ENSSSCG00000002266		1042.01	984.25	1349.64	756.27	619.86	613.21	-0.756	down	0.00353	1390	not DE
ENSSSCG00000002267	RGMA	1593.22	2104.31	2839.78	516.93	746.79	546.47	-1.83	down	0	2930	DE
ENSSSCG00000002268	AKAP5	34.53	38.56	42.63	145.72	124.16	133.48	1.8	up	6.18e-07	221	DE
ENSSSCG00000002269	MTHFD1	456.26	486.25	521.26	1286.38	1308.28	1302.57	1.41	up	0	1950	DE
ENSSSCG00000002275	PPP1R36	64.12	43.6	52.32	66.59	70.42	49.46	0.209	up	0.706	101	not DE
ENSSSCG00000002276	PLEKHG3	642.47	818.25	946.59	820.88	843.15	763.17	0.0278	up	0.937	1240	not DE
ENSSSCG00000002277	SPTB	7448.19	3561.39	4710.68	258.46	1116.48	639.9	-3.11	down	8.8e-09	6040	DE
ENSSSCG00000002279	GPX2	3.7	5.03	3.88	0.66	2.78	2.36	-1.27	down	0.473	4	not DE
ENSSSCG00000002280	RAB15	9.87	11.74	14.53	49.45	54.67	66.74	2.25	up	2.67e-05	85	DE
ENSSSCG00000002281		254.03	273.31	288.73	314.51	366.91	302.28	0.264	up	0.371	477	not DE
ENSSSCG00000002283	FUT8	247.86	258.22	247.06	841.32	810.72	726.27	1.66	up	0	1280	DE
ENSSSCG00000002285	GPHN	678.23	472.84	632.68	288.79	408.6	359.6	-0.756	down	0.0177	653	not DE
ENSSSCG00000002286	FAM71D	3.7	3.35	5.81	0	0.93	1.57	-2.72	down	0.186	6	not DE
ENSSSCG00000002287	MPP5	277.46	286.72	429.21	243.3	223.3	280.3	-0.391	down	0.17	443	not DE
ENSSSCG00000002290	PLEK2	24.66	10.06	50.38	24.4	37.99	26.7	0.227	up	0.817	52	not DE
ENSSSCG00000002292	PLEKHH1	218.27	231.39	337.17	121.98	123.23	69.88	-1.33	down	0.00135	348	DE
ENSSSCG00000002294	ARG2	265.13	107.31	376.89	66.59	69.49	95	-1.56	down	0.000119	389	DE
ENSSSCG00000002295	VTI1B	1357.69	1128.44	1228.54	694.95	809.8	935.9	-0.612	down	0.0153	1270	not DE
ENSSSCG00000002296		453.8	288.4	562.92	437.81	408.6	571.59	0.151	up	0.646	728	not DE
ENSSSCG00000002297	RDH12	3.7	0	3.88	3.96	2.78	3.93	0.766	up	0.714	6	not DE
ENSSSCG00000002298	ZFYVE26	429.13	318.58	467	1060.89	717.14	672.09	0.999	up	0.00035	1610	not DE
ENSSSCG00000002305	EXD2	134.41	105.63	214.12	141.76	113.96	159.39	-0.0892	down	0.835	221	not DE
ENSSSCG00000002306	GALNT16	192.37	280.02	301.32	237.36	313.17	180.59	-0.0915	down	0.845	360	not DE
ENSSSCG00000002307	ERH	663.43	617.04	576.48	1091.22	1104.44	1432.91	0.958	up	9.36e-05	1820	not DE
ENSSSCG00000002309	PLEKHD1	1.23	1.68	0.97	5.93	4.63	3.14	1.82	up	0.323	9	not DE
ENSSSCG00000002311	SUSD6	895.26	788.07	750.88	765.5	647.65	639.9	-0.246	down	0.293	1160	not DE
ENSSSCG00000002313	SLC10A1	155.38	239.77	124.99	115.39	127.86	109.14	-0.511	down	0.149	175	not DE
ENSSSCG00000002314	SMOC1	172.64	449.37	249.97	240	714.36	231.62	0.347	up	0.303	771	not DE
ENSSSCG00000002315	SLC8A3	0	1.68	3.88	3.96	9.27	1.57	1.63	up	0.442	10	not DE
ENSSSCG00000002316	COX16	71.52	63.72	63.95	38.24	41.69	36.9	-0.773	down	0.0752	66	not DE
ENSSSCG00000002329	MAP3K9	3.7	3.35	13.56	220.88	105.63	143.68	4.56	up	0	335	DE
ENSSSCG00000002330	PCNX1	1250.41	1022.81	1207.22	839.35	857.05	772.59	-0.493	down	0.0339	1270	not DE
ENSSSCG00000002332	SIPA1L1	517.92	419.18	429.21	845.94	1106.29	717.63	0.946	up	0.000449	1280	not DE
ENSSSCG00000002333	DPF3	611.64	606.98	436.96	47.47	127.86	69.09	-2.85	down	0	496	DE
ENSSSCG00000002337	ZFYVE1	452.56	481.22	451.5	472.09	509.6	373.73	-0.0435	down	0.894	716	not DE
ENSSSCG00000002340	PSEN1	767.02	828.31	817.73	1534.3	1214.69	1210.71	0.706	up	0.00254	2330	not DE
ENSSSCG00000002341	PAPLN	403.24	702.55	462.15	223.52	198.28	115.42	-1.56	down	3.33e-06	477	DE
ENSSSCG00000002344	RIOX1	279.92	238.1	298.41	319.78	249.24	352.53	0.169	up	0.578	485	not DE
ENSSSCG00000002348	ACOT6	281.16	367.21	332.32	118.68	167.7	130.34	-1.24	down	5.55e-07	343	DE
ENSSSCG00000002349	ACOT4	2605.63	3123.76	2959.92	562.42	983.06	722.34	-1.97	down	0	3060	DE
ENSSSCG00000002350	MIDEAS	966.78	816.57	1395.18	1289.02	812.58	838.54	-0.108	down	0.8	1960	not DE
ENSSSCG00000002351		353.91	340.38	365.27	67.25	67.64	80.87	-2.3	down	0	377	DE
ENSSSCG00000002352	ZNF410	238	226.36	237.37	260.44	243.68	266.17	0.134	up	0.673	395	not DE
ENSSSCG00000002353	FAM161B	91.25	83.84	94.95	54.07	43.55	57.32	-0.805	down	0.0342	98	not DE
ENSSSCG00000002354	COQ6	61.66	80.48	87.2	25.06	37.99	35.33	-1.23	down	0.00258	90	DE
ENSSSCG00000002355	ENTPD5	295.95	234.74	355.58	373.19	254.8	281.87	0.0376	up	0.923	566	not DE
ENSSSCG00000002356	BBOF1	2.47	1.68	13.56	1.98	4.63	4.71	-0.307	down	0.864	14	not DE
ENSSSCG00000002357	ALDH6A1	1834.92	1676.74	2397	242.64	284.45	259.89	-2.9	down	0	2470	DE
ENSSSCG00000002366	NPC2	739.89	870.23	842.92	7304.89	6493.2	8079.24	3.16	up	0	11100	DE
ENSSSCG00000002367	ISCA2	92.49	82.16	73.63	37.58	51.89	50.25	-0.838	down	0.0512	76	not DE
ENSSSCG00000002368	LTBP2	980.35	840.05	703.4	2129.68	2440.51	1769.74	1.33	up	2e-10	3230	DE
ENSSSCG00000002370	AREL1	483.39	389	450.53	603.96	561.48	518.99	0.349	up	0.17	916	not DE
ENSSSCG00000002372	YLPM1	731.25	672.37	730.53	867.7	872.8	841.69	0.275	up	0.242	1320	not DE
ENSSSCG00000002374	DLST	4187.76	3417.19	4153.57	1083.3	1239.71	1268.81	-1.71	down	0	4290	DE
ENSSSCG00000002375	RPS6KL1	140.58	176.06	156.96	153.63	190.87	168.81	0.116	up	0.748	233	not DE
ENSSSCG00000002377	EIF2B2	446.4	543.26	542.57	588.8	633.75	591.22	0.248	up	0.339	893	not DE
ENSSSCG00000002378	MLH3	144.28	154.26	185.06	137.14	151.03	138.19	-0.179	down	0.636	208	not DE
ENSSSCG00000002379	ACYP1	92.49	85.51	117.23	47.47	88.95	85.58	-0.455	down	0.315	121	not DE
ENSSSCG00000002380	ZC2HC1C	2.47	3.35	2.91	0.66	2.78	2.36	-0.749	down	0.72	3	not DE
ENSSSCG00000002381	NEK9	1916.31	1572.78	1773.04	1159.79	1129.45	1037.97	-0.659	down	0.00161	1830	not DE
ENSSSCG00000002383	FOS	1418.12	2592.24	534.82	4948.39	1656.65	3731.05	1.38	up	0.203	7500	not DE
ENSSSCG00000002385	TGFB3	436.53	402.42	417.59	1403.75	2046.73	1264.88	1.87	up	0	2210	DE
ENSSSCG00000002386		298.42	199.53	172.46	114.07	189.01	131.91	-0.618	down	0.141	242	not DE
ENSSSCG00000002387	GPATCH2L	28.36	43.6	43.6	30.33	21.31	36.9	-0.378	down	0.568	47	not DE
ENSSSCG00000002388	ESRRB	361.31	269.95	904.93	10.55	34.28	40.83	-4.17	down	0	934	DE
ENSSSCG00000002389	VASH1	400.77	273.31	670.46	1152.54	815.36	1221.7	1.32	up	6.5e-07	1750	DE
ENSSSCG00000002390	ANGEL1	229.36	226.36	252.88	206.38	219.59	175.87	-0.242	down	0.47	313	not DE
ENSSSCG00000002392		81.39	51.98	64.91	69.89	76.9	63.6	0.091	up	0.869	106	not DE
ENSSSCG00000002396	GSTZ1	864.43	949.03	968.88	284.84	352.09	282.66	-1.6	down	0	1000	DE
ENSSSCG00000002397	POMT2	182.51	130.79	202.5	187.91	257.58	215.13	0.358	up	0.37	285	not DE
ENSSSCG00000002398	TMEM63C	1.23	0	0	0.66	5.56	3.93	2.85	up	0.292	6	not DE
ENSSSCG00000002400		0	0	0	1.98	1.85	2.36	3.16	up	0.402	3	not DE
ENSSSCG00000002403	VIPAS39	175.11	301.81	211.22	122.64	146.39	116.2	-0.807	down	0.00667	218	not DE
ENSSSCG00000002404	SPTLC2	350.21	409.12	407.9	1003.52	726.41	738.83	1.07	up	7.54e-05	1520	DE
ENSSSCG00000002405		1.23	1.68	0	0.66	0.93	0	-0.709	down	0.866	1	not DE
ENSSSCG00000002406	AHSA1	1833.69	2065.74	1697.47	1007.48	1194.31	1366.17	-0.656	down	0.00695	1750	not DE
ENSSSCG00000002408	ADCK1	41.93	20.12	49.41	21.1	8.34	21.2	-1.15	down	0.0483	51	DE
ENSSSCG00000002410	CEP128	41.93	35.21	38.76	111.43	79.68	88.72	1.26	up	0.00119	169	DE
ENSSSCG00000002411	GTF2A1	277.46	217.98	270.32	395.61	340.97	348.61	0.505	up	0.0512	600	not DE
ENSSSCG00000002412	STON2	51.79	90.54	68.79	30.99	27.8	21.2	-1.38	down	0.0043	71	DE
ENSSSCG00000002414	SEL1L	1255.34	836.69	1115.18	1792.1	1292.52	1600.14	0.553	up	0.00589	2720	not DE
ENSSSCG00000002424	SPATA7	49.33	82.16	80.42	42.2	48.18	52.61	-0.538	down	0.233	83	not DE
ENSSSCG00000002425	PTPN21	3819.05	2686.13	2971.54	481.32	744.01	561.39	-2.41	down	0	3100	DE
ENSSSCG00000002426	ZC3H14	739.89	823.28	655.93	967.26	875.58	946.9	0.336	up	0.186	1470	not DE
ENSSSCG00000002427	EML5	28.36	10.06	54.26	2.64	12.05	7.85	-2.05	down	0.0337	56	DE
ENSSSCG00000002428	TTC8	60.42	25.15	117.23	56.7	63.93	62.81	0.0579	up	0.941	121	not DE
ENSSSCG00000002429	FOXN3	628.9	432.6	666.59	292.75	298.35	270.09	-0.986	down	0.000437	688	not DE
ENSSSCG00000002430	EFCAB11	162.78	186.12	278.07	65.93	60.23	52.61	-1.78	down	1.11e-06	287	DE
ENSSSCG00000002431	TDP1	66.59	55.33	69.76	136.48	176.97	178.23	1.35	up	6.21e-05	227	DE
ENSSSCG00000002432	KCNK13	23.43	8.38	7.75	226.16	99.14	259.1	3.95	up	0	343	DE
ENSSSCG00000002433	PSMC1	1408.25	1705.24	1329.3	1532.32	1820.65	1977.8	0.263	up	0.323	2520	not DE
ENSSSCG00000002434	NRDE2	241.7	261.57	287.76	247.25	225.15	217.49	-0.196	down	0.552	375	not DE
ENSSSCG00000002436	TTC7B	1091.33	1046.28	1007.63	809.68	768.1	742.76	-0.439	down	0.0355	1230	not DE
ENSSSCG00000002440	CCDC88C	452.56	355.47	454.4	358.68	233.49	317.2	-0.484	down	0.0529	544	not DE
ENSSSCG00000002441	PPP4R3A	1132.03	1071.44	1022.16	1174.95	1102.58	1178.52	0.1	up	0.703	1780	not DE
ENSSSCG00000002443	TC2N	16.03	11.74	6.78	9.23	11.12	19.63	0.207	up	0.863	25	not DE
ENSSSCG00000002444	FBLN5	6097.9	5040.27	5900.46	923.08	1723.37	1085.08	-2.24	down	0	6090	DE
ENSSSCG00000002445	TRIP11	570.95	481.22	537.73	427.26	464.2	395.72	-0.306	down	0.259	648	not DE
ENSSSCG00000002446	ATXN3	282.39	286.72	326.51	589.45	376.18	476.59	0.668	up	0.0186	894	not DE
ENSSSCG00000002447	CPSF2	847.17	727.7	891.37	804.4	811.65	907.64	0.0354	up	0.903	1220	not DE
ENSSSCG00000002449		684.39	731.06	722.78	125.28	185.31	145.25	-2.25	down	0	746	DE
ENSSSCG00000002450	SLC24A4	4.93	3.35	5.81	19.78	10.19	31.41	2.07	up	0.0218	40	DE
ENSSSCG00000002451	RIN3	827.44	952.39	740.22	2974.31	1813.24	2129.34	1.43	up	1.22e-07	4510	DE
ENSSSCG00000002452	LGMN	2439.16	1829.32	1653.87	25070.9	13067.9	15026.3	3.13	up	0	38000	DE
ENSSSCG00000002455	GOLGA5	271.29	264.92	275.16	532.75	621.71	526.05	1.04	up	6.13e-06	808	DE
ENSSSCG00000002456	CHGA	54.26	16.77	12.6	4.62	3.71	1.57	-2.97	down	0.000493	44	DE
ENSSSCG00000002457	ITPK1	807.71	779.68	905.9	776.71	720.85	862.88	-0.0797	down	0.769	1180	not DE
ENSSSCG00000002458	TMEM251	281.16	159.29	187.96	497.81	411.38	546.47	1.24	up	9.42e-06	755	DE
ENSSSCG00000002459		218.27	212.95	175.37	149.67	203.84	192.36	-0.158	down	0.687	245	not DE
ENSSSCG00000002460		416.8	375.59	432.12	597.37	591.13	650.11	0.587	up	0.00856	906	not DE
ENSSSCG00000002461	BTBD7	568.48	447.69	612.33	530.11	442.89	523.7	-0.116	down	0.686	804	not DE
ENSSSCG00000002464		9.87	112.34	4.84	9.89	15.75	3.93	-1.15	down	0.222	67	not DE
ENSSSCG00000002467	ASB2	7243.49	7977.92	7829.49	181.98	1374.06	787.51	-3.69	down	0	8080	DE
ENSSSCG00000002469	OTUB2	67.82	38.56	88.17	71.21	41.69	79.3	0.00104	up	0.999	108	not DE
ENSSSCG00000002470	DDX24	797.84	902.09	874.9	929.02	1088.69	1041.11	0.247	up	0.278	1410	not DE
ENSSSCG00000002490	GSC	3.7	0	0	16.48	16.68	5.5	3.84	up	0.0155	25	not DE
ENSSSCG00000002494	CLMN	12.33	18.44	15.5	29.01	28.72	18.06	0.694	up	0.355	44	not DE
ENSSSCG00000002495	SYNE3	283.62	404.09	276.13	689.68	608.74	478.94	0.889	up	0.00106	1050	not DE
ENSSSCG00000002496	GLRX5	2160.47	2501.69	2392.16	437.15	958.04	814.2	-1.75	down	2e-10	2470	DE
ENSSSCG00000002501	BDKRB1	0	1.68	0.97	13.19	89.87	65.17	5.9	up	1.69e-07	97	DE
ENSSSCG00000002502	ATG2B	619.04	375.59	482.5	440.44	374.32	347.82	-0.327	down	0.254	668	not DE
ENSSSCG00000002504	AK7	2.47	8.38	7.75	3.96	2.78	5.5	-0.491	down	0.755	8	not DE
ENSSSCG00000002505	PAPOLA	1314.53	984.25	1477.54	1599.57	1198.94	1855.32	0.299	up	0.161	2430	not DE
ENSSSCG00000002506	VRK1	75.22	73.78	84.29	277.58	302.05	350.96	1.99	up	0	447	DE
ENSSSCG00000002507	BCL11B	0	0	4.84	6.59	0	6.28	1.37	up	0.635	10	not DE
ENSSSCG00000002508	SETD3	1769.56	1663.32	1609.3	1327.92	1462.08	1636.26	-0.192	down	0.47	2080	not DE
ENSSSCG00000002509	CCNK	738.65	920.53	691.78	945.5	1112.78	1041.11	0.407	up	0.0779	1430	not DE
ENSSSCG00000002510	CYP46A1	27.13	3.35	13.56	10.55	16.68	7.85	-0.164	down	0.903	22	not DE
ENSSSCG00000002512	DEGS2	2.47	1.68	0.97	9.89	17.6	10.99	2.9	up	0.0226	19	not DE
ENSSSCG00000002515	SLC25A47	23.43	38.56	30.04	26.37	26.87	37.69	0.00155	up	0.998	48	not DE
ENSSSCG00000002516	WARS1	976.65	950.71	941.75	2183.75	1900.33	2054.75	1.1	up	8e-09	3310	DE
ENSSSCG00000002517	WDR25	177.57	172.7	173.43	179.34	198.28	199.43	0.138	up	0.695	272	not DE
ENSSSCG00000002520	SLC25A29	1054.34	2045.62	1361.27	271.65	443.81	317.99	-2.09	down	0	1400	DE
ENSSSCG00000002523	CDC42BPB	3063.13	3804.52	2772.92	2847.71	3202.12	2796.72	-0.114	down	0.653	4320	not DE
ENSSSCG00000002525	TRAF3	540.12	382.3	529.01	898.03	756.06	899.79	0.825	up	0.000154	1360	not DE
ENSSSCG00000002526	RCOR1	533.95	434.28	575.51	1085.28	662.48	959.46	0.792	up	0.000552	1650	not DE
ENSSSCG00000002528		353.91	566.74	433.09	294.07	517.01	379.23	-0.197	down	0.466	558	not DE
ENSSSCG00000002529		97.42	58.69	3.88	133.85	165.85	10.21	1.04	up	0.0375	203	DE
ENSSSCG00000002530	CINP	456.26	477.87	532.88	483.96	816.28	682.3	0.403	up	0.164	881	not DE
ENSSSCG00000002531	MOK	50.56	97.25	49.41	23.74	49.11	31.41	-0.909	down	0.0408	58	not DE
ENSSSCG00000002532		278.69	211.27	249	202.42	187.16	220.63	-0.272	down	0.379	307	not DE
ENSSSCG00000002533	WDR20	365.01	412.48	333.29	284.18	296.49	231.62	-0.454	down	0.0708	431	not DE
ENSSSCG00000002535	HSP90AA1	19647.7	16790.9	17037.7	22251.6	24125.3	28371.5	0.48	up	0.0433	36100	not DE
ENSSSCG00000002536		2.47	5.03	0.97	5.93	0.93	2.36	0.154	up	0.945	9	not DE
ENSSSCG00000002540	PPP2R5C	3253.03	3096.94	3300.96	1713.64	2231.11	1944.04	-0.721	down	0.000935	3410	not DE
ENSSSCG00000002544	PPP1R13B	3277.7	5664.02	3294.18	1233.63	1409.27	997.93	-1.71	down	0	3400	DE
ENSSSCG00000002546	XRCC3	90.02	78.81	93.01	174.07	156.59	209.64	1.04	up	0.000559	267	DE
ENSSSCG00000002547		3756.16	3873.27	3082	3007.27	3040.91	3206.57	-0.204	down	0.428	4560	not DE
ENSSSCG00000002552	TDRD9	8.63	6.71	12.6	0.66	4.63	2.36	-2.12	down	0.113	13	not DE
ENSSSCG00000002554	PLD4	242.93	184.44	284.85	1441.33	694.91	934.33	2.07	up	0	2190	DE
ENSSSCG00000002555	JAG2	1071.6	1383.31	1378.71	501.76	650.43	466.38	-1.25	down	5.35e-08	1420	DE
ENSSSCG00000002557	NUDT14	97.42	122.4	75.57	108.13	67.64	96.57	-0.106	down	0.852	164	not DE
ENSSSCG00000002558	CEP170B	379.81	541.59	311.98	284.18	337.26	293.65	-0.396	down	0.176	431	not DE
ENSSSCG00000002559	CDCA4	122.08	174.38	143.39	454.29	477.17	498.57	1.72	up	0	689	DE
ENSSSCG00000002573	RTL1	1.23	1.68	0	0	2.78	0	-1.04	down	0.822	3	not DE
ENSSSCG00000002620	EFHC1	75.22	97.25	92.04	111.43	154.73	146.04	0.635	up	0.0532	186	not DE
ENSSSCG00000002622	TMEM14A	86.32	77.13	79.45	180.66	223.3	322.7	1.54	up	5.76e-06	411	DE
ENSSSCG00000002623	GSTA1	0	0	0	0	0	0.79	0.226	up	0.972	1	not DE
ENSSSCG00000002627	GSTA4	122.08	154.26	107.55	245.94	398.41	221.41	1.14	up	2.66e-05	430	DE
ENSSSCG00000002628	CILK1	293.49	320.26	291.63	358.68	297.42	294.43	0.0672	up	0.846	544	not DE
ENSSSCG00000002629	FBXO9	737.42	534.88	629.77	559.78	536.47	584.94	-0.168	down	0.56	849	not DE
ENSSSCG00000002632	SLC28A1	9.87	5.03	19.38	7.91	9.27	3.14	-0.697	down	0.604	20	not DE
ENSSSCG00000002633	GAS8	276.22	452.72	306.16	244.62	317.8	208.07	-0.415	down	0.135	371	not DE
ENSSSCG00000002635	SPIRE2	562.31	202.89	758.63	121.98	214.03	283.44	-1.2	down	0.0147	783	DE
ENSSSCG00000002637	DBNDD1	3.7	11.74	6.78	1.98	5.56	4.71	-0.831	down	0.536	7	not DE
ENSSSCG00000002639		6.17	5.03	1.94	173.41	433.62	656.39	6.46	up	0	836	DE
ENSSSCG00000002640	DEF8	2028.52	2025.5	2085.99	767.48	998.81	799.29	-1.27	down	1.6e-09	2150	DE
ENSSSCG00000002642	CDH15	14.8	11.74	9.69	1.98	3.71	3.14	-2.06	down	0.0575	12	not DE
ENSSSCG00000002645	GALNS	720.16	933.94	792.54	2036.72	2303.38	1940.12	1.36	up	0	3090	DE
ENSSSCG00000002646		1091.33	1302.83	1221.75	847.92	1019.19	949.25	-0.361	down	0.0871	1290	not DE
ENSSSCG00000002648	CBFA2T3	235.53	367.21	265.47	226.16	199.21	233.19	-0.373	down	0.293	343	not DE
ENSSSCG00000002650	APRT	346.51	442.66	396.27	447.04	752.35	749.82	0.686	up	0.00764	955	not DE
ENSSSCG00000002651		81.39	40.24	64.91	477.37	453.08	511.14	2.98	up	0	724	DE
ENSSSCG00000002652	KLHDC4	783.05	883.64	860.36	843.3	920.05	857.39	0.0533	up	0.848	1280	not DE
ENSSSCG00000002653		32.06	28.5	43.6	28.35	17.6	18.84	-0.693	down	0.282	45	not DE
ENSSSCG00000002654	FBXO31	1462.51	1431.93	1325.42	699.57	1043.28	903.71	-0.691	down	0.00614	1370	not DE
ENSSSCG00000002655	MAP1LC3B	1431.68	1499	1409.72	856.49	994.18	913.92	-0.653	down	0.00104	1460	not DE
ENSSSCG00000002656	ZCCHC14	778.11	591.89	723.75	587.48	460.49	508.78	-0.426	down	0.0583	891	not DE
ENSSSCG00000002658	FOXL1	6.17	11.74	4.84	17.8	17.6	18.06	1.33	up	0.138	27	not DE
ENSSSCG00000002660	MTHFSD	347.75	429.24	416.62	224.18	237.19	209.64	-0.827	down	0.000883	430	not DE
ENSSSCG00000002664	GSE1	1335.5	1150.24	1303.14	1123.52	974.72	967.31	-0.306	down	0.173	1700	not DE
ENSSSCG00000002666	KIAA0513	1335.5	1609.67	1173.31	1757.15	1566.78	1185.58	0.124	up	0.667	2660	not DE
ENSSSCG00000002667	ZDHHC7	991.45	1096.59	951.44	1416.27	1213.77	1199.72	0.332	up	0.162	2150	not DE
ENSSSCG00000002669	CRISPLD2	929.79	1564.4	733.44	2071.66	3344.81	1885.16	1.2	up	7e-10	3610	DE
ENSSSCG00000002670	USP10	1156.69	1069.76	1014.41	1120.89	1160.96	1369.31	0.169	up	0.551	1740	not DE
ENSSSCG00000002671	ATP2C2	1.23	0	0.97	3.96	4.63	0	1.29	up	0.672	6	not DE
ENSSSCG00000002672	MEAK7	156.61	241.45	237.37	173.41	242.75	162.53	-0.133	down	0.741	263	not DE
ENSSSCG00000002675	DNAAF1	2.47	1.68	4.84	7.25	9.27	4.71	1.22	up	0.416	11	not DE
ENSSSCG00000002680	TAF1C	668.36	781.36	536.76	630.99	605.03	496.22	-0.188	down	0.486	957	not DE
ENSSSCG00000002681	HSDL1	334.18	243.13	301.32	564.4	330.77	406.71	0.547	up	0.0324	856	not DE
ENSSSCG00000002682	MBTPS1	2706.75	3407.13	2588.84	2279.36	2296.89	2230.62	-0.344	down	0.136	3460	not DE
ENSSSCG00000002684	CDH13	8169.58	8782.75	8273.24	1159.13	3013.11	2213.35	-2.08	down	0	8540	DE
ENSSSCG00000002688	PLCG2	128.25	140.85	161.8	1136.71	613.37	804	2.53	up	0	1720	DE
ENSSSCG00000002689	CMIP	568.48	801.48	513.5	1284.4	1197.09	1417.2	1.07	up	0.000113	1950	DE
ENSSSCG00000002690	GAN	44.39	28.5	53.29	75.82	49.11	78.52	0.698	up	0.117	115	not DE
ENSSSCG00000002696	VAT1L	0	5.03	0	3.96	6.49	3.14	2.68	up	0.229	7	not DE
ENSSSCG00000002697	NUDT7	378.58	308.52	327.48	167.47	211.25	213.56	-0.781	down	0.00743	338	not DE
ENSSSCG00000002700		6.17	15.09	11.63	5.93	2.78	2.36	-1.58	down	0.193	12	not DE
ENSSSCG00000002701	MON1B	525.32	528.17	657.87	756.93	693.05	781.23	0.388	up	0.102	1150	not DE
ENSSSCG00000002703	TERF2IP	743.59	670.7	705.34	574.29	555	598.29	-0.295	down	0.211	871	not DE
ENSSSCG00000002704	KARS1	10283.2	11782.4	10479.4	5976.96	7632.84	6071.6	-0.732	down	7.31e-05	10800	not DE
ENSSSCG00000002706	ADAT1	45.63	43.6	73.63	38.24	59.3	48.68	-0.152	down	0.806	76	not DE
ENSSSCG00000002707		2137.04	1975.2	2211.95	663.3	933.03	944.54	-1.33	down	1.15e-08	2280	DE
ENSSSCG00000002708	TMEM231	101.12	103.96	102.7	174.07	207.55	223.77	0.969	up	0.00106	285	not DE
ENSSSCG00000002709		17.26	16.77	22.28	230.77	395.63	317.99	4.02	up	0	427	DE
ENSSSCG00000002712	LDHD	652.33	1304.5	1105.49	115.39	130.64	169.59	-2.84	down	0	1140	DE
ENSSSCG00000002714	WDR59	579.58	737.76	508.66	270.33	305.76	277.16	-1.08	down	3.05e-06	525	DE
ENSSSCG00000002715	RFWD3	107.28	124.08	105.61	321.76	283.52	268.52	1.38	up	4.53e-07	488	DE
ENSSSCG00000002716	MLKL	150.44	149.23	164.71	473.41	524.42	498.57	1.69	up	0	718	DE
ENSSSCG00000002718	FA2H	0	1.68	1.94	0.66	0.93	0	-1.01	down	0.803	2	not DE
ENSSSCG00000002719	EXOSC6	90.02	100.6	99.79	193.19	135.27	233.19	0.929	up	0.00739	297	not DE
ENSSSCG00000002720		16.03	8.38	42.63	10.55	9.27	28.27	-0.405	down	0.63	44	not DE
ENSSSCG00000002722	DDX19B	797.84	643.87	748.94	1069.46	964.53	1039.54	0.492	up	0.0211	1620	not DE
ENSSSCG00000002723	AARS1	4149.53	2220	2157.69	4120.91	3975.79	3280.37	0.478	up	0.101	6250	not DE
ENSSSCG00000002724	PDPR	2151.84	2342.4	2177.07	691.65	825.55	604.57	-1.66	down	0	2250	DE
ENSSSCG00000002729	VAC14	1086.4	860.17	1395.18	1170.34	1108.14	1268.81	0.11	up	0.715	1780	not DE
ENSSSCG00000002734	MARVELD3	0	1.68	0.97	3.96	1.85	0	0.486	up	0.892	6	not DE
ENSSSCG00000002737	CHST4	0	0	0	4.62	0	1.57	2.48	up	0.63	7	not DE
ENSSSCG00000002738	ZNF23	59.19	68.75	78.48	21.76	28.72	42.4	-1.19	down	0.00717	81	DE
ENSSSCG00000002739	PHLPP2	141.81	124.08	109.48	84.4	57.45	73.02	-0.807	down	0.0219	128	not DE
ENSSSCG00000002740	AP1G1	1374.96	1158.63	1307.98	1947.05	1618.67	1876.52	0.502	up	0.0108	2950	not DE
ENSSSCG00000002741	ZNF821	225.67	266.6	235.44	118.68	153.81	122.48	-0.888	down	0.000845	243	not DE
ENSSSCG00000002743	IST1	1098.73	1140.18	1112.27	1435.39	1227.67	1409.35	0.279	up	0.235	2180	not DE
ENSSSCG00000002746	DHODH	167.71	234.74	184.09	127.25	142.69	190.01	-0.352	down	0.335	242	not DE
ENSSSCG00000002747	PMFBP1	1.23	1.68	0.97	0.66	4.63	3.93	0.997	up	0.664	5	not DE
ENSSSCG00000002748	DHX38	542.58	586.86	508.66	755.61	718.07	771.02	0.457	up	0.0506	1150	not DE
ENSSSCG00000002749		73.99	102.28	111.42	68.57	113.04	84.8	-0.124	down	0.791	122	not DE
ENSSSCG00000002752	ZFHX3	223.2	155.94	257.72	406.16	254.8	319.56	0.624	up	0.0305	616	not DE
ENSSSCG00000002753	NOB1	409.4	424.21	371.08	747.7	652.28	762.38	0.845	up	0.000289	1130	not DE
ENSSSCG00000002754	NQO1	334.18	430.92	419.52	236.7	222.37	246.54	-0.738	down	0.00442	433	not DE
ENSSSCG00000002755	NFAT5	377.34	301.81	470.87	197.8	184.38	236.33	-0.883	down	0.000318	486	not DE
ENSSSCG00000002759		482.16	586.86	556.14	598.69	619.86	598.29	0.166	up	0.544	908	not DE
ENSSSCG00000002762	TERF2	787.98	788.07	638.49	534.07	690.27	578.66	-0.298	down	0.261	810	not DE
ENSSSCG00000002763	PRMT7	1081.47	1257.55	1035.73	917.81	1082.2	928.84	-0.203	down	0.382	1390	not DE
ENSSSCG00000002764	SMPD3	11.1	3.35	17.44	29.01	29.65	30.62	1.6	up	0.0457	44	DE
ENSSSCG00000002767	TSNAXIP1	12.33	21.8	17.44	71.87	85.24	62.03	2.1	up	1.38e-05	109	DE
ENSSSCG00000002768	CENPT	23.43	16.77	28.1	178.68	213.1	177.44	3.04	up	0	271	DE
ENSSSCG00000002769	THAP11	1259.04	1265.94	1289.57	799.79	881.14	829.91	-0.605	down	0.00275	1330	not DE
ENSSSCG00000002771	EDC4	2.47	0	3.88	2.64	1.85	1.57	0.247	up	0.924	4	not DE
ENSSSCG00000002774	RIPOR1	2011.26	2134.49	2020.11	2004.41	1910.53	1874.16	-0.0908	down	0.72	3040	not DE
ENSSSCG00000002776	ATP6V0D1	1127.09	1207.25	1067.7	2051.88	2195.9	2174.09	0.918	up	1.84e-06	3110	not DE
ENSSSCG00000002777	HSD11B2	18.5	11.74	8.72	22.42	60.23	8.64	0.865	up	0.331	65	not DE
ENSSSCG00000002778	ZDHHC1	50.56	41.92	37.79	20.44	31.5	21.98	-0.839	down	0.134	41	not DE
ENSSSCG00000002779	LRRC36	28.36	38.56	18.41	3.3	2.78	3.93	-3.02	down	0.000195	23	not DE
ENSSSCG00000002781	KCTD19	1.23	33.53	0.97	0	0	0	-4.73	down	0.0211	20	not DE
ENSSSCG00000002782	PLEKHG4	1.23	0	3.88	19.12	38.91	29.84	4.05	up	0.000213	42	DE
ENSSSCG00000002783	SLC9A5	87.55	135.82	79.45	56.04	61.15	37.69	-0.955	down	0.012	85	not DE
ENSSSCG00000002786	ELMO3	17.26	58.69	30.04	38.24	71.34	45.54	0.653	up	0.224	77	not DE
ENSSSCG00000002787	E2F4	675.76	702.55	653.02	1388.58	1284.19	1480.8	1.03	up	5.81e-07	2110	DE
ENSSSCG00000002788	EXOC3L1	40.69	70.42	55.23	42.2	36.14	36.12	-0.507	down	0.353	64	not DE
ENSSSCG00000002790	TMEM208	308.29	278.34	281.94	361.32	418.8	434.19	0.48	up	0.0737	553	not DE
ENSSSCG00000002792	HSF4	91.25	241.45	96.89	130.55	146.39	168.81	0.201	up	0.721	215	not DE
ENSSSCG00000002793		36.99	33.53	31	77.14	80.61	102.86	1.36	up	0.00147	131	DE
ENSSSCG00000002795	CDH11	362.54	167.67	278.07	2571.45	2648.98	2537.62	3.32	up	0	3900	DE
ENSSSCG00000002799	CNOT1	1543.9	1391.69	1628.68	2114.52	1660.36	1667.67	0.247	up	0.325	3210	not DE
ENSSSCG00000002802	GINS3	82.62	135.82	101.73	152.31	172.34	134.26	0.54	up	0.125	231	not DE
ENSSSCG00000002803	CCDC113	24.66	21.8	40.69	2.64	0.93	0.79	-4.31	down	1.75e-05	42	DE
ENSSSCG00000002804	CSNK2A2	842.24	900.41	839.05	1718.25	1448.18	1458.82	0.838	up	6.92e-05	2610	not DE
ENSSSCG00000002805	CFAP20	267.59	219.65	250.94	232.75	239.97	281.87	0.0304	up	0.933	359	not DE
ENSSSCG00000002806	MMP15	3080.39	1914.83	2942.48	585.5	1065.52	919.42	-1.64	down	3.13e-06	3040	DE
ENSSSCG00000002807	USB1	127.01	129.11	120.14	238.02	240.9	263.81	0.982	up	0.000342	361	not DE
ENSSSCG00000002808	ZNF319	215.8	251.51	264.5	181.32	169.56	171.16	-0.482	down	0.1	275	not DE
ENSSSCG00000002811		7.4	3.35	9.69	0	4.63	1.57	-2.38	down	0.186	10	not DE
ENSSSCG00000002812	KIFC3	492.02	335.35	372.05	373.19	365.06	445.97	-0.00613	down	0.987	568	not DE
ENSSSCG00000002813	KATNB1	516.69	506.37	535.79	381.76	441.96	453.82	-0.291	down	0.254	579	not DE
ENSSSCG00000002814	ADGRG3	8.63	25.15	51.35	30.99	50.96	94.22	1.18	up	0.0237	120	DE
ENSSSCG00000002815	ADGRG1	1850.95	2609	2120.87	888.8	1071.08	813.42	-1.24	down	5e-10	2190	DE
ENSSSCG00000002817	DRC7	0	0	0	0.66	0	0.79	0.999	up	0.869	1	not DE
ENSSSCG00000002818	PLLP	80.15	112.34	175.37	100.22	120.45	151.53	0.0621	up	0.889	193	not DE
ENSSSCG00000002819	ARL2BP	136.88	88.87	122.08	176.05	159.36	224.55	0.691	up	0.035	286	not DE
ENSSSCG00000002820	RSPRY1	219.5	134.14	209.28	383.74	267.77	310.14	0.784	up	0.00396	582	not DE
ENSSSCG00000002821	CCL22	0	3.35	0	10.55	4.63	12.56	3.92	up	0.0478	16	not DE
ENSSSCG00000002822	AMFR	2837.46	1931.6	2474.51	1465.06	1527.87	1491.79	-0.675	down	0.00552	2550	not DE
ENSSSCG00000002825		138.11	303.49	93.01	177.36	269.62	86.37	0.0279	up	0.947	291	not DE
ENSSSCG00000002827	SLC6A2	0	3.35	0.97	12.53	37.99	1.57	3.36	up	0.0151	41	DE
ENSSSCG00000002828	LPCAT2	203.47	144.2	271.29	459.56	231.64	299.93	0.666	up	0.0564	697	not DE
ENSSSCG00000002829	MMP2	6206.41	10119.1	6513.76	12809.1	23658.3	10961.5	1.01	up	1.6e-06	25500	DE
ENSSSCG00000002830	IRX6	97.42	78.81	12.6	19.78	12.97	23.55	-1.44	down	0.0925	79	not DE
ENSSSCG00000002831	IRX3	2336.81	2759.91	2773.89	179.34	521.64	271.66	-3.15	down	0	2860	DE
ENSSSCG00000002835	TOX3	0	5.03	0	0.66	2.78	2.36	1.39	up	0.648	3	not DE
ENSSSCG00000002836	SALL1	3.7	0	0.97	0	0.93	0.79	-0.964	down	0.803	3	not DE
ENSSSCG00000002838	ZNF423	318.15	283.37	273.22	542.64	544.81	464.03	0.824	up	0.000319	823	not DE
ENSSSCG00000002841	N4BP1	760.85	694.17	749.91	737.15	633.75	719.99	-0.0781	down	0.778	1120	not DE
ENSSSCG00000002844	PHKB	1356.46	1099.94	1209.16	935.61	841.3	828.34	-0.49	down	0.0191	1420	not DE
ENSSSCG00000002846	DNAJA2	1229.44	1133.47	936.9	973.19	1072.93	1037.19	-0.0901	down	0.769	1480	not DE
ENSSSCG00000002847	GPT2	9.87	5.03	2.91	35.6	36.14	14.92	2.3	up	0.00333	54	DE
ENSSSCG00000002849	SHCBP1	60.42	23.47	65.88	453.63	376.18	565.31	3.28	up	0	720	DE
ENSSSCG00000002852	PLEKHF1	662.2	1244.14	816.76	348.79	551.29	658.74	-0.803	down	0.00549	843	not DE
ENSSSCG00000002854	POP4	261.43	285.05	289.69	327.04	338.19	380.01	0.322	up	0.227	496	not DE
ENSSSCG00000002855		18.5	20.12	19.38	80.44	84.32	80.87	2.08	up	2.38e-06	122	DE
ENSSSCG00000002857	TDRD12	25.9	20.12	15.5	72.53	106.55	69.88	2	up	2e-05	115	DE
ENSSSCG00000002859	ANKRD27	472.29	476.19	449.56	596.71	468.83	508.78	0.166	up	0.565	905	not DE
ENSSSCG00000002860	PDCD5	1109.83	1168.69	1031.85	679.13	869.09	944.54	-0.421	down	0.107	1200	not DE
ENSSSCG00000002863	LRP3	395.84	633.81	453.43	433.19	620.78	496.22	0.0767	up	0.796	670	not DE
ENSSSCG00000002864	SLC7A10	17.26	63.72	72.67	20.44	57.45	14.92	-0.718	down	0.358	75	not DE
ENSSSCG00000002865	GPATCH1	263.89	266.6	269.35	265.06	259.43	272.45	-0.00499	down	0.989	402	not DE
ENSSSCG00000002866	CEBPA	125.78	122.4	94.95	3529.47	1663.14	3368.31	4.59	up	0	5350	DE
ENSSSCG00000002867	CEBPG	376.11	321.93	297.45	627.7	525.35	606.14	0.825	up	0.000427	952	not DE
ENSSSCG00000002868	PEPD	903.89	895.38	881.68	2773.21	2200.53	2167.81	1.4	up	0	4210	DE
ENSSSCG00000002869	LSM14A	2225.83	1866.21	2371.81	1848.14	1501.92	1948.75	-0.288	down	0.168	2800	not DE
ENSSSCG00000002872	GARRE1	619.04	593.57	707.28	392.31	428.99	409.85	-0.639	down	0.00555	730	not DE
ENSSSCG00000002873	GPI	7569.04	10276.7	7385.75	5935.43	7780.16	6996.51	-0.277	down	0.222	9000	not DE
ENSSSCG00000002875		161.54	119.05	129.83	45.49	60.23	79.3	-1.17	down	0.00384	134	DE
ENSSSCG00000002877		392.14	407.45	456.34	159.56	159.36	177.44	-1.34	down	6e-09	471	DE
ENSSSCG00000002879	GRAMD1A	817.57	850.11	683.06	1083.96	1333.29	1195.79	0.621	up	0.00587	1640	not DE
ENSSSCG00000002884	LSR	35.76	30.18	14.53	40.88	38.91	37.69	0.628	up	0.327	62	not DE
ENSSSCG00000002885	USF2	6482.64	5182.8	6045.79	2758.7	3399.48	3179.09	-0.923	down	7.03e-05	6240	not DE
ENSSSCG00000002887	MAG	3.7	6.71	2.91	2.64	1.85	5.5	-0.424	down	0.816	7	not DE
ENSSSCG00000002888	GAPDHS	3.7	3.35	1.94	0.66	1.85	0.79	-1.53	down	0.467	3	not DE
ENSSSCG00000002891		0	3.35	0.97	1.98	0.93	1.57	0.63	up	0.837	3	not DE
ENSSSCG00000002893	CD22	40.69	38.56	52.32	324.4	108.41	164.88	2.05	up	2.96e-06	492	DE
ENSSSCG00000002895	KMT2B	1116	1312.89	1135.52	1314.73	1150.76	1029.34	-0.0315	down	0.919	1990	not DE
ENSSSCG00000002898	LIN37	277.46	377.27	272.25	223.52	263.14	242.61	-0.332	down	0.246	339	not DE
ENSSSCG00000002902	ATP4A	1.23	3.35	0.97	0.66	0.93	0.79	-1.05	down	0.697	2	not DE
ENSSSCG00000002904	HAUS5	319.38	372.24	354.61	442.42	400.27	465.6	0.324	up	0.234	671	not DE
ENSSSCG00000002905	RBM42	1366.32	1457.09	1042.51	1799.35	2050.43	2143.47	0.643	up	0.0123	2730	not DE
ENSSSCG00000002906		30.83	23.47	38.76	7.91	17.6	11.78	-1.38	down	0.051	40	not DE
ENSSSCG00000002907		6782.29	7473.22	6498.25	1359.57	2209.8	2075.95	-1.91	down	0	6710	DE
ENSSSCG00000002908	ZBTB32	2.47	3.35	1.94	7.91	0.93	1.57	-0.012	down	0.996	12	not DE
ENSSSCG00000002910	ALKBH6	373.64	504.7	340.08	393.63	514.23	475.02	0.195	up	0.523	605	not DE
ENSSSCG00000002913		20.96	3.35	10.66	1.98	3.71	3.14	-1.78	down	0.165	17	not DE
ENSSSCG00000002915	KIRREL2	92.49	48.63	77.51	19.78	10.19	8.64	-2.54	down	4.64e-07	80	DE
ENSSSCG00000002916	APLP1	204.7	300.14	196.68	437.15	617.08	453.82	1.11	up	9.45e-07	666	DE
ENSSSCG00000002917	NFKBID	170.17	269.95	178.27	370.55	291.86	311.71	0.682	up	0.0473	562	not DE
ENSSSCG00000002918		16.03	16.77	16.47	34.95	29.65	39.26	1.08	up	0.0768	53	not DE
ENSSSCG00000002919	TYROBP	167.71	206.24	213.15	2813.43	2406.23	2641.26	3.75	up	0	4270	DE
ENSSSCG00000002921	CLIP3	342.81	518.11	356.55	664.62	965.46	613.99	0.879	up	3.58e-05	1040	not DE
ENSSSCG00000002923	WDR62	160.31	157.61	144.36	466.16	507.74	433.41	1.6	up	0	707	DE
ENSSSCG00000002926	TBCB	787.98	798.13	572.61	945.5	1050.7	1202.86	0.576	up	0.0496	1530	not DE
ENSSSCG00000002927	LRFN3	11.1	26.83	9.69	9.23	18.53	6.28	-0.474	down	0.61	20	not DE
ENSSSCG00000002930	ZNF260	347.75	274.99	405.96	171.43	163.07	157.82	-1.05	down	0.00015	419	DE
ENSSSCG00000002931	ZNF565	61.66	85.51	79.45	50.77	36.14	32.98	-0.926	down	0.052	82	not DE
ENSSSCG00000002932	ZNF567	127.01	129.11	134.67	75.17	63.93	44.75	-1.12	down	0.00295	139	DE
ENSSSCG00000002933	ZNF382	76.45	78.81	99.79	33.63	22.24	32.98	-1.52	down	0.000244	103	DE
ENSSSCG00000002935		298.42	404.09	335.23	87.03	100.07	79.3	-1.96	down	0	346	DE
ENSSSCG00000002937		69.06	36.89	64.91	43.52	42.62	31.41	-0.525	down	0.354	67	not DE
ENSSSCG00000002938		56.72	38.56	34.88	40.88	21.31	27.48	-0.545	down	0.325	62	not DE
ENSSSCG00000002950		451.33	375.59	368.17	638.91	597.62	660.31	0.671	up	0.00439	969	not DE
ENSSSCG00000002952	YIF1B	499.42	565.06	532.88	807.04	854.27	1074.09	0.768	up	0.000861	1370	not DE
ENSSSCG00000002953		154.14	263.25	139.52	144.4	167.7	155.46	-0.196	down	0.634	219	not DE
ENSSSCG00000002954	SPINT2	67.82	98.93	118.2	849.9	685.64	854.25	3.09	up	0	1290	DE
ENSSSCG00000002955	CATSPERG	150.44	280.02	216.06	69.89	133.42	65.17	-1.3	down	4.25e-05	223	DE
ENSSSCG00000002957	GGN	45.63	62.04	58.13	97.58	84.32	77.73	0.651	up	0.135	148	not DE
ENSSSCG00000002959	FAM98C	221.97	204.56	186.99	238.02	238.12	259.1	0.264	up	0.403	361	not DE
ENSSSCG00000002960	RASGRP4	65.36	68.75	71.7	619.13	380.81	442.83	2.78	up	0	939	DE
ENSSSCG00000002962	MAP4K1	50.56	65.39	86.23	907.26	618	625.77	3.41	up	0	1380	DE
ENSSSCG00000002963		2896.66	3398.75	2652.78	2357.16	2535.94	2411.99	-0.286	down	0.2	3580	not DE
ENSSSCG00000002965	ACTN4	4116.24	4671.39	3987.9	4138.05	4253.75	3799.36	-0.0657	down	0.795	6280	not DE
ENSSSCG00000002972		2.47	6.71	5.81	3.96	0.93	7.07	-0.436	down	0.811	9	not DE
ENSSSCG00000002980		1.23	18.44	2.91	16.48	81.54	27.48	2.82	up	0.000258	88	DE
ENSSSCG00000002988	ZNF546	67.82	30.18	82.35	48.13	42.62	54.18	-0.241	down	0.686	85	not DE
ENSSSCG00000002989	AKT2	1795.46	2166.35	1747.85	1424.84	1610.33	1476.09	-0.335	down	0.115	2160	not DE
ENSSSCG00000002993	CYP2A19	24.66	72.1	37.79	29.01	43.55	25.91	-0.361	down	0.56	47	not DE
ENSSSCG00000002996		50.56	57.01	46.51	79.78	77.83	63.6	0.521	up	0.227	121	not DE
ENSSSCG00000002997		2.47	0	2.91	2.64	0.93	0	-0.67	down	0.845	4	not DE
ENSSSCG00000002998	SNRPA	457.5	625.42	403.05	1080.01	1116.48	1281.37	1.25	up	3.09e-06	1640	DE
ENSSSCG00000003000	ITPKC	520.39	806.51	643.33	452.97	608.74	576.3	-0.255	down	0.314	734	not DE
ENSSSCG00000003006	CYP2B22	4.93	184.44	6.78	29.67	49.11	2.36	-0.446	down	0.71	110	not DE
ENSSSCG00000003011		0	0	0	3.3	1.85	7.07	3.99	up	0.149	9	not DE
ENSSSCG00000003013	B9D2	81.39	105.63	103.67	146.37	142.69	131.12	0.538	up	0.131	222	not DE
ENSSSCG00000003015	EXOSC5	305.82	254.86	155.99	331.65	346.53	427.91	0.667	up	0.0925	545	not DE
ENSSSCG00000003016	CCDC97	1407.02	1262.58	1276.01	1122.21	1282.33	1194.22	-0.134	down	0.622	1700	not DE
ENSSSCG00000003017	TGFB1	1653.65	1656.62	1761.42	4373.44	3614.43	4693.65	1.31	up	0	6630	DE
ENSSSCG00000003018	LIPE	573.41	1074.79	217.03	275.61	315.02	127.19	-1.21	down	9.26e-05	641	DE
ENSSSCG00000003021	MEGF8	2560.01	2297.13	2722.54	1312.1	1269.36	1070.17	-1.06	down	1.66e-06	2810	DE
ENSSSCG00000003022	TMEM145	157.84	283.37	147.27	64.62	102.85	58.89	-1.36	down	2.32e-06	169	DE
ENSSSCG00000003024	PRR19	39.46	97.25	89.14	64.62	93.58	71.45	0.0948	up	0.867	101	not DE
ENSSSCG00000003030	CIC	2034.69	2386	2185.79	3603.32	3443.95	3524.56	0.681	up	0.000667	5460	not DE
ENSSSCG00000003035		1336.73	1277.67	1163.62	858.47	1109.07	1007.35	-0.35	down	0.167	1300	not DE
ENSSSCG00000003037		324.32	424.21	360.42	280.22	340.97	263.03	-0.327	down	0.22	425	not DE
ENSSSCG00000003038	GRIK5	6.17	21.8	8.72	41.54	45.4	26.7	1.76	up	0.0101	63	DE
ENSSSCG00000003040	ARHGEF1	67.82	92.22	75.57	140.44	125.08	124.84	0.74	up	0.0409	213	not DE
ENSSSCG00000003042		3939.9	4471.86	3723.39	5534.54	6506.17	5449.76	0.527	up	0.0047	8390	not DE
ENSSSCG00000003044	LYPD4	4.93	0	1.94	3.3	6.49	2.36	0.953	up	0.661	7	not DE
ENSSSCG00000003045		9.87	5.03	6.78	0.66	3.71	1.57	-2.07	down	0.169	8	not DE
ENSSSCG00000003046	RABAC1	3219.74	3650.26	3071.34	3429.25	5027.41	4001.93	0.312	up	0.178	5430	not DE
ENSSSCG00000003047		0	0	0	52.09	49.11	142.11	8.27	up	1e-09	181	DE
ENSSSCG00000003049	ERFL	6.17	10.06	4.84	11.21	28.72	10.21	1.16	up	0.204	31	not DE
ENSSSCG00000003054	ZNF575	127.01	117.37	89.14	114.73	103.77	58.1	-0.31	down	0.441	174	not DE
ENSSSCG00000003055	XRCC1	641.23	925.56	660.77	521.54	530.91	508.78	-0.491	down	0.0566	791	not DE
ENSSSCG00000003059	ZNF428	360.08	323.61	293.57	232.09	266.84	259.1	-0.365	down	0.212	352	not DE
ENSSSCG00000003061	CADM4	410.64	285.05	500.91	100.22	220.52	130.34	-1.46	down	0.000675	517	DE
ENSSSCG00000003062	LYPD3	1.23	0	0.97	44.18	99.14	77.73	6.44	up	6.29e-08	107	DE
ENSSSCG00000003063	PHLDB3	22.2	31.86	13.56	210.33	371.54	369.81	3.84	up	0	471	DE
ENSSSCG00000003064	ETHE1	345.28	305.17	369.14	760.22	808.87	817.35	1.23	up	2.56e-08	1150	DE
ENSSSCG00000003068	SMG9	430.37	429.24	354.61	720.66	565.19	599.07	0.634	up	0.00837	1090	not DE
ENSSSCG00000003069	KCNN4	0	0	0	0.66	7.41	25.91	4.64	up	0.0215	33	DE
ENSSSCG00000003070	ZNF45	173.87	189.47	166.65	111.43	151.95	110.71	-0.518	down	0.097	172	not DE
ENSSSCG00000003071	ZNF404	44.39	20.12	37.79	21.76	25.94	13.35	-0.754	down	0.306	39	not DE
ENSSSCG00000003072	ZNF283	157.84	140.85	193.78	172.09	132.5	147.61	-0.12	down	0.765	261	not DE
ENSSSCG00000003076		3.7	8.38	8.72	3.3	2.78	3.93	-0.979	down	0.484	9	not DE
ENSSSCG00000003077		88.79	93.9	90.11	25.06	40.77	34.55	-1.47	down	0.000249	93	DE
ENSSSCG00000003078	CEACAM19	3.7	5.03	10.66	0	0	0.79	-4.46	down	0.027	11	not DE
ENSSSCG00000003079		456.26	169.35	517.38	546.6	681.93	846.4	0.974	up	0.0206	1080	not DE
ENSSSCG00000003080		6.17	1.68	14.53	10.55	32.43	33.76	1.79	up	0.0628	43	not DE
ENSSSCG00000003081	CEACAM16	20.96	43.6	52.32	7.25	12.05	0.79	-2.74	down	0.00407	54	DE
ENSSSCG00000003085	CLPTM1	1979.2	1906.45	1894.15	1617.37	1929.98	1796.43	-0.117	down	0.658	2450	not DE
ENSSSCG00000003088	APOE	166.47	1183.78	104.64	17669.8	8577.91	8535.41	5.45	up	4.54e-07	26800	DE
ENSSSCG00000003089	TOMM40	2429.29	2602.3	1945.5	1879.79	2083.79	2509.35	-0.109	down	0.758	3200	not DE
ENSSSCG00000003090		2122.24	1639.85	1644.18	514.95	825.55	672.09	-1.44	down	9.58e-07	1720	DE
ENSSSCG00000003091	IRF2BP1	1144.36	1151.92	1032.82	976.49	1160.03	919.42	-0.129	down	0.623	1480	not DE
ENSSSCG00000003092	FOXA3	4.93	5.03	4.84	0.66	0.93	0.79	-2.66	down	0.134	5	not DE
ENSSSCG00000003093	SYMPK	712.76	705.91	785.76	643.52	662.48	726.27	-0.118	down	0.656	976	not DE
ENSSSCG00000003098	PPP5C	1748.6	1619.73	1802.11	836.05	992.32	1147.9	-0.807	down	0.000246	1860	not DE
ENSSSCG00000003100	CCDC61	450.1	650.57	417.59	317.15	431.77	316.42	-0.499	down	0.0337	481	not DE
ENSSSCG00000003101	HIF3A	631.37	1800.82	560.98	66.59	188.09	54.96	-3.28	down	0	1070	DE
ENSSSCG00000003102		0	0	0	3.96	1.85	2.36	3.51	up	0.289	6	not DE
ENSSSCG00000003103	FKRP	480.93	563.38	511.57	329.67	375.25	302.28	-0.63	down	0.00642	528	not DE
ENSSSCG00000003104	STRN4	4616.89	4969.85	4272.75	2995.41	3313.31	3054.25	-0.564	down	0.00291	4540	not DE
ENSSSCG00000003105	SLC1A5	646.17	821.6	593.92	4043.1	3838.66	3931.27	2.53	up	0	6130	DE
ENSSSCG00000003106	AP2S1	1035.84	1188.81	946.59	2369.69	2468.3	2399.43	1.2	up	1.7e-09	3590	DE
ENSSSCG00000003107	ARHGAP35	3154.38	2105.98	2797.15	1620.67	1478.76	1333.98	-0.848	down	0.000279	2890	not DE
ENSSSCG00000003108	NPAS1	2.47	0	0	35.6	75.98	70.66	6.23	up	7.82e-06	90	DE
ENSSSCG00000003109	TMEM160	355.15	368.88	322.64	288.13	352.09	388.65	-0.0324	down	0.929	495	not DE
ENSSSCG00000003110	ZC3H4	1064.2	1229.05	989.22	1259.35	1160.96	1139.26	0.122	up	0.658	1910	not DE
ENSSSCG00000003111	SAE1	998.85	1024.49	899.12	1629.9	1585.31	1834.12	0.789	up	0.000302	2470	not DE
ENSSSCG00000003112		138.11	181.09	159.86	133.19	125.08	106.78	-0.389	down	0.276	202	not DE
ENSSSCG00000003113	C5AR2	29.6	33.53	34.88	135.83	104.7	120.91	1.88	up	7.91e-07	206	DE
ENSSSCG00000003114	DHX34	716.46	568.41	645.27	1310.78	1036.8	902.14	0.74	up	0.00124	1990	not DE
ENSSSCG00000003115	MEIS3	110.98	150.91	92.04	310.55	480.87	347.82	1.69	up	1e-10	519	DE
ENSSSCG00000003119	ZNF541	13.56	6.71	15.5	75.17	66.71	55.75	2.46	up	1.38e-05	114	DE
ENSSSCG00000003120	NAPA	2330.64	2914.17	2189.66	1905.51	2314.5	2205.5	-0.204	down	0.412	2890	not DE
ENSSSCG00000003128	LIG1	229.36	248.16	207.34	770.77	838.52	804	1.82	up	0	1170	DE
ENSSSCG00000003129	ZSWIM9	69.06	83.84	77.51	50.77	55.59	43.97	-0.619	down	0.139	80	not DE
ENSSSCG00000003132		1524.17	2013.76	1483.35	3005.95	3842.36	2945.9	0.967	up	9.78e-08	4560	not DE
ENSSSCG00000003133	GRIN2D	14.8	8.38	5.81	17.8	7.41	12.56	0.415	up	0.704	27	not DE
ENSSSCG00000003134	GRWD1	712.76	620.39	540.63	766.16	764.4	974.38	0.418	up	0.159	1240	not DE
ENSSSCG00000003135	KCNJ14	11.1	13.41	4.84	7.25	12.05	3.14	-0.452	down	0.701	13	not DE
ENSSSCG00000003136	CYTH2	1134.49	1413.49	1043.48	1021.99	1141.5	996.36	-0.175	down	0.482	1550	not DE
ENSSSCG00000003137	PLEKHA4	152.91	127.43	150.18	172.09	301.13	195.5	0.589	up	0.127	325	not DE
ENSSSCG00000003139	BCAT2	5369.11	5933.98	5833.61	2199.58	2552.62	2192.15	-1.31	down	0	6020	DE
ENSSSCG00000003140	FGF21	53.03	35.21	49.41	30.33	50.96	47.11	-0.126	down	0.855	60	not DE
ENSSSCG00000003142	IZUMO1	110.98	120.73	86.23	50.77	66.71	47.11	-0.954	down	0.00766	90	not DE
ENSSSCG00000003143	MAMSTR	48.09	65.39	61.04	22.42	28.72	27.48	-1.15	down	0.0119	63	DE
ENSSSCG00000003144	DHDH	567.25	645.54	568.73	697.59	733.82	775.73	0.311	up	0.2	1060	not DE
ENSSSCG00000003145	FUT2	19.73	30.18	24.22	21.1	29.65	15.7	-0.185	down	0.816	32	not DE
ENSSSCG00000003146	NTN5	98.65	142.52	145.33	76.48	123.23	70.66	-0.541	down	0.175	150	not DE
ENSSSCG00000003147	CA11	24.66	43.6	31.97	32.97	52.81	18.06	-0.0337	down	0.966	57	not DE
ENSSSCG00000003148	DBP	60.42	72.1	78.48	32.31	58.37	50.25	-0.617	down	0.167	81	not DE
ENSSSCG00000003149	TULP2	2.47	1.68	0.97	4.62	4.63	6.28	1.66	up	0.334	8	not DE
ENSSSCG00000003150	NUCB1	13.56	18.44	11.63	18.46	28.72	12.56	0.403	up	0.634	31	not DE
ENSSSCG00000003152	RUVBL2	710.29	811.54	666.59	887.48	995.1	1088.22	0.442	up	0.0716	1390	not DE
ENSSSCG00000003153	FTL	7234.86	8593.28	5692.15	77967.6	57759.6	63984.6	3.22	up	0	118000	DE
ENSSSCG00000003154	GYS1	8110.39	4976.56	6714.31	2161.33	4124.96	3535.55	-1.03	down	0.00629	6930	DE
ENSSSCG00000003155	PPP1R15A	2809.1	2704.58	996.01	841.98	935.81	1147.11	-1.04	down	0.0218	2280	DE
ENSSSCG00000003156	HRC	11462.1	12510.1	12144.9	474.07	3032.57	1718.7	-3.13	down	0	12500	DE
ENSSSCG00000003157	LIN7B	146.74	172.7	114.33	40.88	83.39	80.09	-1.13	down	0.00732	119	DE
ENSSSCG00000003159	KCNA7	2.47	3.35	10.66	8.57	6.49	4.71	0.448	up	0.782	13	not DE
ENSSSCG00000003160	NTF4	3.7	6.71	6.78	15.82	19.46	23.55	1.8	up	0.0361	30	DE
ENSSSCG00000003161	PRRG2	135.65	202.89	158.9	69.23	81.54	79.3	-1.09	down	0.000406	164	DE
ENSSSCG00000003165	RPS11	13557.2	15912.2	12455.9	15166.3	17589.4	14707.5	0.182	up	0.398	23000	not DE
ENSSSCG00000003168	ALDH16A1	75.22	103.96	78.48	136.48	161.22	136.62	0.765	up	0.0179	207	not DE
ENSSSCG00000003169	PIH1D1	319.38	330.32	281.94	298.02	316.88	398.86	0.115	up	0.754	508	not DE
ENSSSCG00000003170	SLC17A7	2.47	5.03	5.81	13.85	16.68	14.92	1.81	up	0.07	21	not DE
ENSSSCG00000003177	BCL2L12	279.92	246.48	230.59	292.75	378.96	311.71	0.371	up	0.22	444	not DE
ENSSSCG00000003178	IRF3	949.52	1239.11	931.09	898.03	1106.29	964.95	-0.0639	down	0.818	1360	not DE
ENSSSCG00000003183	RRAS	3019.97	3829.67	2392.16	1428.14	3014.04	2345.26	-0.483	down	0.138	3250	not DE
ENSSSCG00000003187	FCGRT	3751.22	3834.7	3175.98	11073	9320.07	8126.35	1.4	up	0	16800	DE
ENSSSCG00000003189	PRMT1	4994.23	4403.11	3608.1	2806.83	3276.25	3862.96	-0.387	down	0.212	4920	not DE
ENSSSCG00000003191	TSKS	1.23	3.35	1.94	11.87	7.41	4.71	1.85	up	0.202	18	not DE
ENSSSCG00000003192	IL4I1	411.87	382.3	430.18	646.82	594.84	602.21	0.591	up	0.00887	981	not DE
ENSSSCG00000003193	TBC1D17	1478.54	2290.42	1532.76	900.01	1040.5	731.76	-0.974	down	7.36e-06	1580	not DE
ENSSSCG00000003194	AKT1S1	3883.17	4134.84	3208.92	1205.94	1979.09	1316.7	-1.34	down	4.6e-09	3310	DE
ENSSSCG00000003195	PNKP	1896.58	2625.77	2042.39	2071	2029.12	1830.19	-0.134	down	0.639	3140	not DE
ENSSSCG00000003196	PTOV1	1160.39	1607.99	1224.66	381.1	651.36	520.56	-1.38	down	1e-10	1260	DE
ENSSSCG00000003197	MED25	932.26	1264.26	971.78	1238.91	1321.25	1258.6	0.283	up	0.249	1880	not DE
ENSSSCG00000003198	FUZ	245.4	353.79	262.57	77.14	107.48	97.36	-1.61	down	1.1e-09	271	DE
ENSSSCG00000003199	AP2A1	3244.4	3195.86	3140.13	4128.82	4054.54	3867.67	0.331	up	0.0972	6260	not DE
ENSSSCG00000003201	ATF5	1457.58	342.05	347.83	683.74	593.91	481.3	0.0645	up	0.913	1180	not DE
ENSSSCG00000003204	VRK3	378.58	387.33	321.67	344.18	337.26	305.42	-0.137	down	0.643	522	not DE
ENSSSCG00000003207	IZUMO2	2.47	3.35	3.88	0.66	1.85	0.79	-1.67	down	0.411	4	not DE
ENSSSCG00000003211	NR1H2	2021.12	2154.61	1860.24	1863.97	2023.56	1929.91	-0.0513	down	0.847	2830	not DE
ENSSSCG00000003212	NAPSA	32.06	46.95	38.76	98.24	75.98	64.38	1.01	up	0.0286	149	DE
ENSSSCG00000003214	KCNC3	7.4	13.41	10.66	8.57	14.82	11.78	0.165	up	0.878	16	not DE
ENSSSCG00000003216	POLD1	247.86	308.52	269.35	704.18	797.75	836.19	1.51	up	0	1070	DE
ENSSSCG00000003217	ASPDH	11851.8	26204.1	23709.4	1864.63	9884.33	3487.66	-2.29	down	0	24500	DE
ENSSSCG00000003218	MYBPC2	107.28	149.23	51.35	67.25	112.11	56.53	-0.327	down	0.466	121	not DE
ENSSSCG00000003219	FAM71E1	45.63	45.27	47.47	43.52	42.62	52.61	0.00129	up	0.998	67	not DE
ENSSSCG00000003222	SYT3	59.19	57.01	71.7	36.26	38.91	40.04	-0.704	down	0.117	74	not DE
ENSSSCG00000003227		0	1.68	0	5.27	15.75	11.78	4.5	up	0.0116	17	not DE
ENSSSCG00000003228	VSIG10L	6.17	13.41	1.94	7.91	11.12	4.71	0.374	up	0.782	12	not DE
ENSSSCG00000003229	ETFB	7.4	10.06	4.84	2.64	1.85	0	-2.64	down	0.0938	6	not DE
ENSSSCG00000003230		131.95	191.15	85.26	19.78	23.16	10.21	-2.94	down	0	114	DE
ENSSSCG00000003231	NKG7	102.35	80.48	125.95	1939.79	1623.3	1688.87	4.09	up	0	2940	DE
ENSSSCG00000003232	LIM2	6.17	5.03	1.94	0	0	0	-4.8	down	0.0688	5	not DE
ENSSSCG00000003233	ZNF175	46.86	30.18	39.72	58.02	61.15	51.04	0.544	up	0.293	88	not DE
ENSSSCG00000003234		1.23	0	4.84	3.96	0.93	1.57	0.419	up	0.876	6	not DE
ENSSSCG00000003235		136.88	80.48	135.64	127.25	111.18	103.64	-0.0239	down	0.961	193	not DE
ENSSSCG00000003236		57.96	108.99	65.88	338.9	327.07	401.21	2.25	up	0	514	DE
ENSSSCG00000003238	SPACA6	6.17	20.12	11.63	5.27	3.71	6.28	-1.17	down	0.293	12	not DE
ENSSSCG00000003239	HAS1	13.56	11.74	6.78	58.68	16.68	76.16	2.09	up	0.00714	97	DE
ENSSSCG00000003240		70.29	67.07	68.79	23.74	36.14	38.47	-1.1	down	0.0162	71	DE
ENSSSCG00000003241	ZNF614	18.5	11.74	12.6	14.51	12.97	15.7	0.0296	up	0.977	22	not DE
ENSSSCG00000003251	NLRP12	3.7	3.35	4.84	9.23	3.71	5.5	0.571	up	0.709	14	not DE
ENSSSCG00000003253		3331.96	3707.27	2780.68	3662.66	4955.14	5267.6	0.492	up	0.0748	6710	not DE
ENSSSCG00000003255	CACNG8	1.23	0	1.94	20.44	21.31	25.12	4.34	up	0.00057	32	DE
ENSSSCG00000003256	PRKCG	133.18	191.15	204.43	11.21	20.38	13.35	-3.58	down	0	211	DE
ENSSSCG00000003257	CACNG6	326.78	543.26	513.5	15.16	64.86	53.39	-3.54	down	0	530	DE
ENSSSCG00000003259	OSCAR	8.63	26.83	19.38	366.6	296.49	425.55	4.39	up	0	556	DE
ENSSSCG00000003261		1667.21	2342.4	1676.16	334.29	622.64	471.09	-2.02	down	0	1730	DE
ENSSSCG00000003262	TFPT	569.71	591.89	500.91	385.06	547.59	427.91	-0.302	down	0.272	591	not DE
ENSSSCG00000003263	PRPF31	779.35	977.54	765.41	1163.08	1274.92	1282.16	0.569	up	0.0105	1760	not DE
ENSSSCG00000003264	CNOT3	992.68	1215.64	1004.72	1258.69	1351.82	1190.29	0.247	up	0.285	1910	not DE
ENSSSCG00000003265	LENG1	86.32	124.08	131.77	115.39	127.86	109.14	0.059	up	0.9	175	not DE
ENSSSCG00000003266	TMC4	1.23	0	0	1.32	2.78	2.36	2.36	up	0.444	3	not DE
ENSSSCG00000003267	MBOAT7	540.12	610.33	522.22	1563.97	1658.51	1772.09	1.58	up	0	2370	DE
ENSSSCG00000003268	TSEN34	308.29	330.32	319.73	533.41	659.7	528.41	0.836	up	0.00026	809	not DE
ENSSSCG00000003269	LENG9	252.79	166	153.08	143.08	218.66	168.02	-0.099	down	0.846	236	not DE
ENSSSCG00000003271	TTYH1	14.8	21.8	22.28	33.63	30.58	43.97	0.891	up	0.143	56	not DE
ENSSSCG00000003272		2.47	1.68	14.53	23.74	7.41	50.25	2.32	up	0.01	64	DE
ENSSSCG00000003278		11.1	11.74	34.88	102.2	64.86	126.41	2.45	up	1.11e-06	161	DE
ENSSSCG00000003282		8.63	8.38	10.66	154.95	128.79	241.83	4.24	up	0	308	DE
ENSSSCG00000003284	FCAR	0	0	0	5.93	3.71	3.14	4.16	up	0.121	9	not DE
ENSSSCG00000003286		0	0	0	3.96	1.85	1.57	3.31	up	0.342	6	not DE
ENSSSCG00000003288	HSPBP1	750.98	690.82	604.58	683.74	832.96	942.97	0.259	up	0.418	1200	not DE
ENSSSCG00000003289	ISOC2	1426.75	1618.05	1183.97	242.64	365.98	338.4	-2.17	down	0	1220	DE
ENSSSCG00000003301	PPP6R1	2037.15	1839.38	1849.59	3251.23	2866.72	3160.25	0.696	up	0.000227	4930	not DE
ENSSSCG00000003302		13.56	10.06	11.63	46.81	38.91	25.12	1.6	up	0.0117	71	DE
ENSSSCG00000003314		8.63	1.68	0	0	0	0	-3.41	down	0.394	7	not DE
ENSSSCG00000003315	NLRP8	2.47	0	0	0	0.93	0	-0.742	down	0.903	2	not DE
ENSSSCG00000003317	ZNF787	812.64	952.39	646.24	665.28	721.78	717.63	-0.179	down	0.556	1010	not DE
ENSSSCG00000003318	GALP	1.23	0	0	0	0	1.57	-0.617	down	0.919	2	not DE
ENSSSCG00000003322		38.23	40.24	48.44	49.45	44.47	45.54	0.139	up	0.817	75	not DE
ENSSSCG00000003324	ZNF471	32.06	21.8	31.97	16.48	14.82	22.77	-0.672	down	0.312	33	not DE
ENSSSCG00000003326	PEG3	350.21	186.12	397.24	83.08	147.32	98.14	-1.5	down	0.000955	410	DE
ENSSSCG00000003329	ACAP3	287.32	385.65	341.04	464.84	507.74	510.35	0.558	up	0.022	705	not DE
ENSSSCG00000003331	TNFRSF4	2.47	3.35	1.94	14.51	5.56	12.56	2.05	up	0.106	22	not DE
ENSSSCG00000003332	SDF4	2319.54	2709.61	2047.24	3329.69	4216.69	3321.2	0.619	up	0.00125	5050	not DE
ENSSSCG00000003333	C1QTNF12	7.4	16.77	9.69	69.89	89.87	72.23	2.84	up	4.53e-08	106	DE
ENSSSCG00000003334	UBE2J2	475.99	606.98	412.74	676.49	767.18	899.79	0.657	up	0.023	1150	not DE
ENSSSCG00000003338	PUSL1	283.62	362.18	223.81	301.98	330.77	339.19	0.187	up	0.607	458	not DE
ENSSSCG00000003339	INTS11	149.21	98.93	167.62	199.78	195.5	241.83	0.633	up	0.0468	308	not DE
ENSSSCG00000003341	TAS1R3	150.44	231.39	218.97	224.18	217.74	255.18	0.236	up	0.508	340	not DE
ENSSSCG00000003342	DVL1	2752.38	4061.06	3635.22	1207.26	1901.26	1703.78	-1.13	down	5e-10	3750	DE
ENSSSCG00000003343	ATAD3A	554.91	628.78	554.2	677.81	740.31	912.35	0.416	up	0.113	1160	not DE
ENSSSCG00000003344	VWA1	1299.73	1441.99	1171.37	740.44	794.05	723.13	-0.789	down	7.18e-05	1210	not DE
ENSSSCG00000003348	SSU72	916.23	1136.83	912.68	728.58	966.38	894.29	-0.198	down	0.438	1140	not DE
ENSSSCG00000003350	MIB2	1599.39	1799.14	1571.52	1167.04	1440.77	1158.1	-0.405	down	0.0497	1770	not DE
ENSSSCG00000003351	MMP23B	787.98	917.18	703.4	983.74	2135.68	1054.46	0.707	up	0.0155	2300	not DE
ENSSSCG00000003352		1641.31	1784.05	1386.46	1262.65	1557.51	1405.43	-0.185	down	0.479	1920	not DE
ENSSSCG00000003353	SLC35E2B	653.57	533.2	553.23	1037.81	1002.52	766.31	0.681	up	0.00341	1570	not DE
ENSSSCG00000003354	CCNL2	2837.46	4577.5	3093.62	2696.72	2929.72	2324.06	-0.377	down	0.136	4090	not DE
ENSSSCG00000003356	MMEL1	23.43	16.77	15.5	7.25	10.19	7.85	-1.14	down	0.169	19	not DE
ENSSSCG00000003359	TPRG1L	663.43	722.67	686.93	417.37	540.17	515.85	-0.501	down	0.0302	709	not DE
ENSSSCG00000003360	WRAP73	374.88	461.1	367.2	363.3	381.73	347.82	-0.131	down	0.66	551	not DE
ENSSSCG00000003362	CEP104	384.74	496.31	421.46	758.91	653.21	749.04	0.737	up	0.00406	1150	not DE
ENSSSCG00000003366	CHD5	4.93	13.41	7.75	18.46	13.9	16.49	0.994	up	0.304	28	not DE
ENSSSCG00000003368	RNF207	5459.13	6167.04	6942.97	38.9	288.15	155.46	-5.65	down	0	7170	DE
ENSSSCG00000003369	RPL22	3890.57	3663.67	3797.03	3934.31	4376.05	4484.02	0.171	up	0.473	5970	not DE
ENSSSCG00000003370	HES3	0	0	0	1.32	0	0	0.584	up	0.924	2	not DE
ENSSSCG00000003371	GPR153	388.44	174.38	204.43	427.26	504.04	289.72	0.711	up	0.0721	648	not DE
ENSSSCG00000003374	ESPN	24.66	48.63	35.85	25.71	37.06	32.98	-0.154	down	0.816	42	not DE
ENSSSCG00000003376	PLEKHG5	665.9	932.27	688.87	851.21	972.87	860.53	0.246	up	0.328	1290	not DE
ENSSSCG00000003377	ACOT7	30.83	21.8	45.54	383.08	332.63	546.47	3.69	up	0	696	DE
ENSSSCG00000003379	KLHL21	1621.58	1953.4	1297.33	671.21	670.82	681.51	-1.25	down	1.07e-07	1340	DE
ENSSSCG00000003382	TAS1R1	7.4	18.44	19.38	46.81	29.65	27.48	1.23	up	0.112	71	not DE
ENSSSCG00000003383	ZBTB48	136.88	115.69	161.8	149.67	195.5	141.33	0.221	up	0.614	227	not DE
ENSSSCG00000003384	DNAJC11	1407.02	1378.28	1294.42	831.43	996.03	1052.11	-0.509	down	0.0307	1340	not DE
ENSSSCG00000003385	PARK7	4168.03	4022.49	3639.1	2621.56	3287.37	3033.05	-0.408	down	0.0776	3980	not DE
ENSSSCG00000003386	TNFRSF9	30.83	15.09	38.76	6.59	8.34	9.42	-1.75	down	0.0166	40	DE
ENSSSCG00000003393	TMEM201	1489.64	1562.72	1316.7	427.92	549.44	636.76	-1.45	down	9.3e-09	1360	DE
ENSSSCG00000003395	PIK3CD	69.06	80.48	115.3	485.94	348.38	442.83	2.28	up	0	737	DE
ENSSSCG00000003396	CLSTN1	3203.71	4039.26	2971.54	1475.61	2174.59	1497.29	-1	down	1.16e-07	3070	DE
ENSSSCG00000003398	UBE4B	979.12	1156.95	1037.67	1247.48	1312.91	1038.76	0.178	up	0.495	1890	not DE
ENSSSCG00000003399	RBP7	25.9	15.09	4.84	22.42	2.78	0.79	-1.51	down	0.183	34	not DE
ENSSSCG00000003400	NMNAT1	131.95	166	213.15	142.42	165.85	195.5	-0.00769	down	0.985	249	not DE
ENSSSCG00000003401	KIF1B	3138.35	2952.74	3514.12	2542.44	2291.33	2298.15	-0.428	down	0.0463	3860	not DE
ENSSSCG00000003402	PGD	498.19	846.75	450.53	2448.81	1892.92	1964.46	1.86	up	1.4e-09	3710	DE
ENSSSCG00000003403	CENPS	14.8	20.12	12.6	137.14	138.98	138.97	3.16	up	0	208	DE
ENSSSCG00000003404	DFFA	426.67	367.21	440.84	457.59	428.06	502.5	0.17	up	0.536	694	not DE
ENSSSCG00000003405	PEX14	667.13	848.43	738.28	458.24	602.25	548.04	-0.489	down	0.0246	762	not DE
ENSSSCG00000003407	CASZ1	1280	766.27	1166.53	82.42	266.84	174.3	-2.74	down	3.6e-09	1200	DE
ENSSSCG00000003410	MASP2	140.58	103.96	129.83	112.75	125.08	141.33	0.0189	up	0.967	180	not DE
ENSSSCG00000003412	EXOSC10	696.73	679.08	656.9	654.07	698.61	698.79	0.0129	up	0.966	992	not DE
ENSSSCG00000003413	MTOR	1897.81	1455.41	1817.61	1152.54	1170.22	1191.86	-0.549	down	0.0145	1880	not DE
ENSSSCG00000003414	ANGPTL7	4.93	159.29	10.66	1.98	0.93	0	-4.85	down	0.000217	95	DE
ENSSSCG00000003419	MAD2L2	160.31	174.38	146.3	367.91	394.71	385.51	1.26	up	2.88e-07	558	DE
ENSSSCG00000003421		664.66	561.71	540.63	1078.69	1085.91	976.73	0.833	up	8.13e-05	1640	not DE
ENSSSCG00000003423	DRAXIN	1.23	1.68	0	1.98	2.78	3.93	1.83	up	0.462	5	not DE
ENSSSCG00000003428	MTHFR	607.94	528.17	739.25	550.55	523.5	515.06	-0.228	down	0.435	835	not DE
ENSSSCG00000003429	CLCN6	244.16	216.3	263.53	418.02	385.44	449.89	0.793	up	0.00071	634	not DE
ENSSSCG00000003431	NPPB	21782.3	315.23	2499.7	2259.58	8819.74	13113.6	1.87	up	0.356	17700	not DE
ENSSSCG00000003432	KIAA2013	2323.24	1939.99	2199.35	2789.03	2672.14	2683.66	0.337	up	0.112	4230	not DE
ENSSSCG00000003433	PLOD1	1801.62	1428.58	1887.37	2602.44	3254.01	2581.59	0.721	up	0.007	3950	not DE
ENSSSCG00000003434	MFN2	9466.85	8361.89	9286.68	1170.34	1966.12	1638.62	-2.54	down	0	9580	DE
ENSSSCG00000003435	MIIP	455.03	509.73	460.22	492.53	476.24	489.15	0.0357	up	0.908	747	not DE
ENSSSCG00000003438	VPS13D	913.76	764.59	867.14	804.4	654.14	731.76	-0.218	down	0.359	1220	not DE
ENSSSCG00000003439	DHRS3	1361.39	1765.61	1730.41	1607.48	1896.63	1591.51	0.0738	up	0.796	2440	not DE
ENSSSCG00000003451		712.76	705.91	584.23	814.95	1236	1206.78	0.684	up	0.0183	1540	not DE
ENSSSCG00000003455	FHAD1	28.36	53.66	26.16	17.14	20.38	21.98	-0.789	down	0.216	32	not DE
ENSSSCG00000003458	CTRC	2037.15	2464.81	2387.31	15728	13555.3	17059	2.75	up	0	23900	DE
ENSSSCG00000003459	CELA2A	0	0	0	1.32	0	0	0.584	up	0.924	2	not DE
ENSSSCG00000003460	CASP9	103.58	100.6	127.89	303.96	255.73	307	1.39	up	2.58e-07	461	DE
ENSSSCG00000003461	RSC1A1	722.62	635.48	733.44	876.93	687.49	725.48	0.126	up	0.652	1330	not DE
ENSSSCG00000003464	DNAJC16	289.79	216.3	248.03	363.3	282.59	277.94	0.29	up	0.306	551	not DE
ENSSSCG00000003465	FBLIM1	1527.87	1659.97	1271.17	1406.38	1849.37	1357.53	0.0436	up	0.876	2130	not DE
ENSSSCG00000003466	TMEM82	17.26	21.8	17.44	3.96	5.56	3.14	-2.18	down	0.0104	18	not DE
ENSSSCG00000003468	PLEKHM2	10522.4	8110.38	8466.04	5400.7	5316.49	5921.63	-0.696	down	0.00131	8740	not DE
ENSSSCG00000003470	FAM131C	93.72	80.48	104.64	13.19	22.24	20.41	-2.35	down	1.02e-07	108	DE
ENSSSCG00000003471	EPHA2	473.53	316.9	254.81	419.34	342.82	358.03	0.141	up	0.692	636	not DE
ENSSSCG00000003472	ARHGEF19	18.5	23.47	37.79	58.02	84.32	55.75	1.32	up	0.0132	91	DE
ENSSSCG00000003473	CPLANE2	11.1	13.41	32.94	35.6	36.14	49.46	1.19	up	0.0578	63	not DE
ENSSSCG00000003477	NECAP2	414.34	429.24	445.68	2149.47	1670.55	1568.74	2.05	up	0	3260	DE
ENSSSCG00000003478	CROCC	277.46	417.51	395.3	435.17	472.54	388.65	0.266	up	0.41	660	not DE
ENSSSCG00000003479	MFAP2	815.11	969.15	693.72	1510.56	2877.83	1094.51	1.04	up	0.000234	3110	DE
ENSSSCG00000003481	PADI1	0	0	0	13.85	12.97	4.71	5.36	up	0.00502	21	not DE
ENSSSCG00000003483	PADI4	1.23	11.74	10.66	29.01	8.34	10.99	0.997	up	0.47	44	not DE
ENSSSCG00000003485	RCC2	739.89	687.46	768.32	2578.7	2434.95	3004	1.86	up	0	3910	DE
ENSSSCG00000003486	ARHGEF10L	2188.83	2144.55	1633.53	2614.96	1928.13	1520.84	0.000438	up	0.999	3970	not DE
ENSSSCG00000003488	UBR4	3137.12	3256.23	3059.71	3936.95	3278.1	2752.75	0.0616	up	0.838	5970	not DE
ENSSSCG00000003489	EMC1	1541.43	1688.48	1650.97	1442.65	1551.96	1579.73	-0.0935	down	0.708	2190	not DE
ENSSSCG00000003491	AKR7A2	215.8	280.02	246.09	467.48	333.55	372.95	0.657	up	0.0363	709	not DE
ENSSSCG00000003492	SLC66A1	161.54	192.82	168.58	400.88	364.13	324.27	1.06	up	4.8e-05	608	DE
ENSSSCG00000003493	CAPZB	2153.07	2555.35	2231.32	4438.05	4257.45	4721.92	0.954	up	2.37e-06	6730	not DE
ENSSSCG00000003498	UBXN10	1.23	0	0.97	3.96	7.41	14.13	3.35	up	0.0525	18	not DE
ENSSSCG00000003505	DDOST	1975.5	2456.42	1939.69	4205.96	4919	4745.47	1.13	up	4.3e-09	6380	DE
ENSSSCG00000003506	PINK1	5492.42	7895.76	5754.16	652.09	1161.88	750.61	-2.93	down	0	5940	DE
ENSSSCG00000003508	KIF17	1.23	0	0	14.51	29.65	13.35	5.33	up	0.000844	32	DE
ENSSSCG00000003509	SH2D5	1.23	1.68	0.97	25.06	26.87	9.42	3.9	up	0.00145	38	DE
ENSSSCG00000003511	HP1BP3	1694.34	1797.46	1671.31	1660.89	1554.73	1446.25	-0.149	down	0.544	2520	not DE
ENSSSCG00000003512	EIF4G3	2349.14	1618.05	2036.58	1881.11	1783.59	1925.98	-0.0877	down	0.766	2850	not DE
ENSSSCG00000003513	ECE1	2934.88	3024.84	2734.17	4590.36	4975.52	4486.37	0.693	up	0.000162	6960	not DE
ENSSSCG00000003514	HSPG2	36044.8	36737.3	41992.1	19411.1	26302.6	18737.7	-0.847	down	0.000428	43300	not DE
ENSSSCG00000003520	CDC42	2835	2409.47	2772.92	5297.84	4293.59	6143.05	0.961	up	9.91e-07	8040	not DE
ENSSSCG00000003521		0	0	1.94	4.62	13.9	26.7	4.38	up	0.00341	34	DE
ENSSSCG00000003524	C1QA	1056.8	793.1	986.32	1139.35	1068.3	533.9	-0.112	down	0.809	1730	not DE
ENSSSCG00000003527	EPHB2	101.12	40.24	121.11	126.59	109.33	58.1	0.215	up	0.775	192	not DE
ENSSSCG00000003531	KDM1A	990.21	875.26	848.74	731.21	810.72	794.58	-0.215	down	0.416	1110	not DE
ENSSSCG00000003532	LUZP1	747.29	551.65	659.8	944.18	878.36	806.35	0.43	up	0.0759	1430	not DE
ENSSSCG00000003539	GRHL3	14.8	10.06	18.41	85.71	69.49	77.73	2.43	up	7.71e-07	130	DE
ENSSSCG00000003541	STPG1	0	11.74	4.84	3.3	1.85	2.36	-0.48	down	0.83	7	not DE
ENSSSCG00000003543	NIPAL3	697.96	553.32	770.26	520.88	442.89	391.79	-0.574	down	0.0389	795	not DE
ENSSSCG00000003546		6.17	0	1.94	0	0	0.79	-2.61	down	0.461	5	not DE
ENSSSCG00000003547	NCMAP	0	1.68	0	1.98	3.71	0	1.43	up	0.718	4	not DE
ENSSSCG00000003549	LDLRAP1	348.98	429.24	388.52	312.53	425.28	380.01	-0.0681	down	0.826	484	not DE
ENSSSCG00000003551	PAQR7	32.06	20.12	24.22	92.97	85.24	81.66	1.77	up	3.59e-05	141	DE
ENSSSCG00000003552	AUNIP	6.17	5.03	1.94	9.89	7.41	4.71	0.817	up	0.548	15	not DE
ENSSSCG00000003553	MTFR1L	1705.44	1656.62	1582.18	582.2	718.07	558.24	-1.42	down	0	1630	DE
ENSSSCG00000003554		2715.38	2079.16	2531.67	4547.5	4715.16	3764.03	0.831	up	0.000428	6900	not DE
ENSSSCG00000003555	HMGN2	9.87	16.77	10.66	15.82	20.38	27.48	0.788	up	0.332	35	not DE
ENSSSCG00000003558	RPS6KA1	220.73	144.2	189.9	3261.12	1997.62	2888.58	3.87	up	0	4950	DE
ENSSSCG00000003559	ARID1A	2313.38	1646.56	2217.76	2487.05	1872.54	1918.92	0.0266	up	0.929	3770	not DE
ENSSSCG00000003561	ZDHHC18	490.79	642.19	531.91	1333.2	1046.99	1383.44	1.18	up	8.89e-06	2020	DE
ENSSSCG00000003564	GPATCH3	315.68	370.56	299.38	574.29	571.68	592.01	0.826	up	0.000514	871	not DE
ENSSSCG00000003565	NR0B2	65.36	20.12	20.35	4.62	4.63	7.07	-2.51	down	0.00176	53	DE
ENSSSCG00000003566	NUDC	1213.41	1619.73	1328.33	1749.24	2068.04	2270.67	0.552	up	0.0136	2890	not DE
ENSSSCG00000003569	SLC9A1	1363.86	1787.4	1290.54	720.66	1059.04	719.2	-0.84	down	1.78e-05	1330	not DE
ENSSSCG00000003570	WDTC1	3454.04	3764.28	3136.25	1489.46	1936.47	1622.91	-1.04	down	8.7e-08	3240	DE
ENSSSCG00000003572	SYTL1	3.7	13.41	13.56	56.7	23.16	29.84	1.82	up	0.0355	86	DE
ENSSSCG00000003573	MAP3K6	167.71	280.02	132.74	294.73	340.04	276.37	0.716	up	0.0229	447	not DE
ENSSSCG00000003576	GPR3	1.23	3.35	0.97	3.96	2.78	5.5	1.28	up	0.503	7	not DE
ENSSSCG00000003577	WASF2	2044.55	2193.17	2129.59	3009.91	2498.88	2714.28	0.366	up	0.105	4560	not DE
ENSSSCG00000003578	FGR	164.01	149.23	166.65	1696.5	1206.36	1761.1	3.27	up	0	2570	DE
ENSSSCG00000003580	EYA3	742.35	751.18	934	827.48	853.34	983.8	0.138	up	0.59	1260	not DE
ENSSSCG00000003582	SMPDL3B	146.74	142.52	119.17	1515.18	923.76	1349.68	3.2	up	0	2300	DE
ENSSSCG00000003583	RPA2	225.67	177.73	251.91	602.64	513.3	679.16	1.46	up	0	914	DE
ENSSSCG00000003584	THEMIS2	28.36	46.95	68.79	619.78	463.27	437.33	3.44	up	0	940	DE
ENSSSCG00000003586	EPB41	816.34	908.79	992.13	985.72	745.87	841.69	-0.0832	down	0.803	1500	not DE
ENSSSCG00000003589	SRSF4	3278.93	4159.99	3165.32	2267.49	2667.51	2153.68	-0.576	down	0.00233	3440	not DE
ENSSSCG00000003590	PTPRU	567.25	637.16	367.2	69.23	113.96	64.38	-2.68	down	0	460	DE
ENSSSCG00000003591	PUM1	1538.96	985.92	1519.2	1067.48	781.07	886.44	-0.549	down	0.0175	1620	not DE
ENSSSCG00000003592	SDC3	1173.95	1234.08	1305.08	1328.58	1583.46	1206	0.141	up	0.624	2020	not DE
ENSSSCG00000003596	SNRNP40	351.45	328.64	404.02	588.14	521.64	663.46	0.709	up	0.00126	892	not DE
ENSSSCG00000003600	TINAGL1	15208.4	12553.7	10457.1	3080.46	5662.09	4272.02	-1.58	down	3.16e-07	12300	DE
ENSSSCG00000003601	HCRTR1	14.8	3.35	0.97	22.42	23.16	29.05	2.48	up	0.0206	37	DE
ENSSSCG00000003603	COL16A1	1134.49	1695.18	1005.69	4155.85	5486.05	3236.41	1.75	up	0	6300	DE
ENSSSCG00000003604	ADGRB2	123.31	78.81	86.23	104.84	104.7	48.68	-0.219	down	0.679	159	not DE
ENSSSCG00000003608	LCK	30.83	26.83	58.13	60.66	25.02	51.04	0.234	up	0.732	92	not DE
ENSSSCG00000003610	IQCC	108.52	132.46	118.2	100.22	122.3	102.07	-0.148	down	0.711	152	not DE
ENSSSCG00000003612	EIF3I	971.72	766.27	718.91	1453.2	1461.15	1603.28	0.889	up	0.000176	2200	not DE
ENSSSCG00000003613	HDAC1	839.77	732.73	802.23	1805.29	1483.39	1886.73	1.12	up	9.9e-09	2740	DE
ENSSSCG00000003616	FAM167B	494.49	506.37	288.73	274.29	419.72	424.77	-0.19	down	0.686	541	not DE
ENSSSCG00000003617	TXLNA	1238.08	1187.13	1256.63	1794.08	1891.07	1783.09	0.57	up	0.00452	2720	not DE
ENSSSCG00000003619	AZIN2	76.45	82.16	56.19	66.59	86.17	65.95	0.032	up	0.951	101	not DE
ENSSSCG00000003620	TRIM62	45.63	55.33	54.26	120.66	94.51	122.48	1.12	up	0.00292	183	DE
ENSSSCG00000003621	ZSCAN20	125.78	78.81	144.36	106.15	72.27	67.52	-0.496	down	0.26	161	not DE
ENSSSCG00000003622		0	1.68	0.97	5.27	8.34	7.07	3.14	up	0.0811	9	not DE
ENSSSCG00000003627	ZMYM4	512.99	395.71	591.98	383.08	340.04	347.04	-0.473	down	0.0834	611	not DE
ENSSSCG00000003628	CLSPN	108.52	80.48	98.83	400.88	378.03	394.93	2.03	up	0	608	DE
ENSSSCG00000003630	AGO1	609.17	633.81	661.74	657.37	608.74	619.49	-0.0144	down	0.962	997	not DE
ENSSSCG00000003633	TEKT2	1.23	0	0.97	0	0	0	-2.36	down	0.68	1	not DE
ENSSSCG00000003634	ADPRS	495.72	482.9	548.38	332.31	382.66	427.12	-0.425	down	0.0821	566	not DE
ENSSSCG00000003637	MAP7D1	13694.1	11950.1	12434.6	4967.51	7525.36	6548.97	-1.02	down	6.54e-05	12800	DE
ENSSSCG00000003640	GRIK3	33.29	103.96	71.7	28.35	46.33	12.56	-1.29	down	0.0385	74	DE
ENSSSCG00000003642	INPP5B	281.16	274.99	219.93	623.74	578.16	508.78	1.14	up	2.09e-07	946	DE
ENSSSCG00000003643	SF3A3	731.25	726.03	704.37	1002.86	1048.84	1184.8	0.579	up	0.00817	1520	not DE
ENSSSCG00000003644	FHL3	291.02	263.25	262.57	1780.89	1349.04	1422.7	2.47	up	0	2700	DE
ENSSSCG00000003645	UTP11	313.22	360.5	303.26	706.16	529.98	717.63	0.994	up	0.000265	1070	not DE
ENSSSCG00000003646	POU3F1	2.47	3.35	4.84	0.66	0.93	0.79	-2.14	down	0.286	5	not DE
ENSSSCG00000003648	RRAGC	1055.57	935.62	1057.04	1485.5	1378.69	1706.93	0.582	up	0.00439	2250	not DE
ENSSSCG00000003650	GJA9	12.33	3.35	18.41	21.1	10.19	8.64	0.324	up	0.792	32	not DE
ENSSSCG00000003651	RHBDL2	53.03	20.12	24.22	120	67.64	62.03	1.4	up	0.00111	182	DE
ENSSSCG00000003652	AKIRIN1	464.9	461.1	468.94	729.9	523.5	647.75	0.436	up	0.0907	1110	not DE
ENSSSCG00000003653	NDUFS5	1022.28	1128.44	1039.6	433.19	595.77	582.58	-0.998	down	6.51e-06	1070	not DE
ENSSSCG00000003654	MACF1	7471.62	6014.46	7580.49	3778.71	3871.09	3387.16	-0.928	down	2.44e-05	7820	not DE
ENSSSCG00000003660	PABPC4	4583.6	5880.32	4278.56	2398.04	3206.76	2813.99	-0.805	down	6.38e-05	4420	not DE
ENSSSCG00000003662	NT5C1A	4656.35	4637.86	4575.03	66.59	270.55	114.63	-5.18	down	0	4720	DE
ENSSSCG00000003663	HPCAL1	60.42	73.78	69.76	120.66	121.38	137.4	0.901	up	0.00841	183	not DE
ENSSSCG00000003664		579.58	603.63	648.18	513.63	515.16	593.58	-0.176	down	0.495	779	not DE
ENSSSCG00000003667	TRIT1	440.23	521.47	440.84	452.97	374.32	423.98	-0.162	down	0.614	687	not DE
ENSSSCG00000003669	MFSD2A	1.23	0	1.94	47.47	35.21	89.51	5.7	up	7.18e-08	114	DE
ENSSSCG00000003670	RLF	294.72	274.99	331.36	331.65	238.12	257.53	-0.133	down	0.705	503	not DE
ENSSSCG00000003672	CAP1	1626.52	1648.23	1603.49	7895.66	6461.69	8398.79	2.21	up	0	12000	DE
ENSSSCG00000003673	CEP192	1096.27	1120.06	1048.32	1541.55	1458.37	1380.3	0.423	up	0.0407	2340	not DE
ENSSSCG00000003679	PPP4R1	541.35	575.12	427.27	1316.05	1308.28	1308.85	1.36	up	6e-10	2000	DE
ENSSSCG00000003680	RALBP1	1885.48	1958.43	1679.06	2186.39	1969.83	2207.07	0.206	up	0.413	3320	not DE
ENSSSCG00000003682	ANKRD12	801.54	793.1	684.03	956.71	698.61	850.32	0.131	up	0.672	1450	not DE
ENSSSCG00000003684	MTCL1	80.15	63.72	64.91	423.3	264.06	361.17	2.32	up	0	642	DE
ENSSSCG00000003687	EPB41L3	4694.58	3496	4957.74	1184.84	2228.33	1464.31	-1.47	down	1.2e-05	5120	DE
ENSSSCG00000003690	DLGAP1	0	3.35	2.91	5.93	5.56	4.71	1.66	up	0.366	9	not DE
ENSSSCG00000003691	MYL12A	10566.8	8043.31	7697.72	8578.74	8690.95	10372.7	0.0806	up	0.811	13200	not DE
ENSSSCG00000003693	MYOM1	15246.6	12412.9	16780	509.67	2553.55	1381.87	-3.59	down	0	17300	DE
ENSSSCG00000003694	EMILIN2	6137.36	5241.48	4394.82	3458.27	3897.96	2737.05	-0.646	down	0.00222	5240	not DE
ENSSSCG00000003697	NDC80	35.76	23.47	40.69	272.31	263.14	306.21	3.08	up	0	413	DE
ENSSSCG00000003699	GREB1L	55.49	98.93	66.85	50.77	24.09	6.28	-1.81	down	0.0134	77	DE
ENSSSCG00000003700	ESCO1	199.77	160.97	176.34	241.32	210.32	219.06	0.322	up	0.28	366	not DE
ENSSSCG00000003701	SNRPD1	272.52	224.68	252.88	677.15	586.5	793.01	1.45	up	2e-10	1030	DE
ENSSSCG00000003702	GATA6	7857.59	5561.74	9077.4	529.45	1792.86	1289.22	-2.78	down	1e-10	9370	DE
ENSSSCG00000003705	CABLES1	60.42	88.87	70.73	139.12	107.48	87.15	0.592	up	0.175	211	not DE
ENSSSCG00000003707	NPC1	530.25	207.92	405.96	1250.78	808.87	1118.06	1.54	up	1.2e-09	1900	DE
ENSSSCG00000003708	ANKRD29	45.63	60.36	76.54	160.88	157.51	171.95	1.45	up	2.89e-05	244	DE
ENSSSCG00000003709	LAMA3	35.76	105.63	67.82	25.06	39.84	14.92	-1.37	down	0.012	70	DE
ENSSSCG00000003710	TTC39C	1.23	5.03	8.72	70.55	54.67	43.18	3.55	up	1.54e-05	107	DE
ENSSSCG00000003711	CABYR	1.23	10.06	6.78	25.06	28.72	28.27	2.38	up	0.00659	38	DE
ENSSSCG00000003712	OSBPL1A	1144.36	1098.26	1343.83	555.17	464.2	540.97	-1.2	down	4.5e-09	1390	DE
ENSSSCG00000003713	HRH4	263.89	202.89	276.13	165.5	178.82	199.43	-0.446	down	0.141	285	not DE
ENSSSCG00000003715	ZNF521	383.51	352.12	484.44	246.6	285.37	263.03	-0.611	down	0.0269	500	not DE
ENSSSCG00000003716	SS18	700.43	518.11	630.74	864.4	673.59	897.43	0.397	up	0.0812	1310	not DE
ENSSSCG00000003718	TAF4B	108.52	77.13	78.48	120	76.9	102.86	0.183	up	0.675	182	not DE
ENSSSCG00000003719	KCTD1	273.76	154.26	294.54	113.41	151.95	113.85	-0.903	down	0.0296	304	not DE
ENSSSCG00000003721	CHST9	30.83	8.38	1.94	3.3	4.63	0	-2.4	down	0.0707	25	not DE
ENSSSCG00000003722	CDH2	9683.88	8205.96	10438.7	466.16	1952.22	1286.08	-3.15	down	0	10800	DE
ENSSSCG00000003728	TRAPPC8	649.87	521.47	732.47	888.14	687.49	923.34	0.394	up	0.0751	1350	not DE
ENSSSCG00000003729	RNF125	563.55	538.23	571.64	925.06	592.06	612.42	0.318	up	0.288	1400	not DE
ENSSSCG00000003730	RNF138	159.08	177.73	154.05	298.68	197.35	259.1	0.61	up	0.0635	453	not DE
ENSSSCG00000003731	GAREM1	1069.14	796.45	1034.76	100.88	255.73	179.8	-2.52	down	0	1070	DE
ENSSSCG00000003733	KLHL14	0	0	0	0	0.93	0.79	1	up	0.869	1	not DE
ENSSSCG00000003736	ASXL3	71.52	57.01	79.45	15.82	21.31	8.64	-2.25	down	5.57e-05	82	DE
ENSSSCG00000003738	MAPRE2	4296.27	4840.74	3902.63	1561.99	2284.85	1896.93	-1.19	down	1.1e-08	4030	DE
ENSSSCG00000003740	ZSCAN30	7.4	8.38	9.69	3.3	1.85	2.36	-1.77	down	0.16	10	not DE
ENSSSCG00000003741		278.69	217.98	260.63	112.09	104.7	72.23	-1.41	down	6.73e-06	269	DE
ENSSSCG00000003743	GALNT1	691.79	734.41	630.74	2763.98	1887.36	2206.28	1.72	up	0	4190	DE
ENSSSCG00000003744	MOCOS	20.96	20.12	16.47	35.6	30.58	43.97	0.939	up	0.126	56	not DE
ENSSSCG00000003746		28.36	11.74	17.44	46.81	33.36	52.61	1.25	up	0.0324	71	DE
ENSSSCG00000003747	KIAA1328	82.62	124.08	96.89	123.3	127.86	153.11	0.431	up	0.259	195	not DE
ENSSSCG00000003748	CELF4	3.7	1.68	1.94	13.19	18.53	7.85	2.35	up	0.0449	20	not DE
ENSSSCG00000003749	PIK3C3	358.84	296.78	323.6	416.71	406.75	356.46	0.268	up	0.34	632	not DE
ENSSSCG00000003753		1.23	0	2.91	5.93	18.53	18.84	3.29	up	0.0167	24	not DE
ENSSSCG00000003755	MCOLN2	29.6	13.41	16.47	28.35	22.24	29.05	0.475	up	0.527	43	not DE
ENSSSCG00000003756	LPAR3	4.93	26.83	13.56	0.66	6.49	7.07	-1.78	down	0.0866	16	not DE
ENSSSCG00000003757	SSX2IP	99.88	98.93	90.11	114.73	118.6	108.35	0.242	up	0.532	174	not DE
ENSSSCG00000003760	TTLL7	498.19	405.77	456.34	99.56	118.6	116.99	-2.02	down	0	471	DE
ENSSSCG00000003761	ADGRL2	1563.63	972.51	1504.67	2425.73	1682.6	1936.19	0.595	up	0.00766	3680	not DE
ENSSSCG00000003762	ADGRL4	1025.98	813.22	946.59	778.69	731.04	701.93	-0.329	down	0.165	1180	not DE
ENSSSCG00000003763	IFI44	308.29	417.51	355.58	270.99	261.28	273.23	-0.413	down	0.146	411	not DE
ENSSSCG00000003766	DNAJB4	1847.25	1871.24	1587.02	361.98	589.28	548.82	-1.85	down	0	1640	DE
ENSSSCG00000003768	NEXN	16485.9	11636.6	12976.2	957.37	3896.1	2892.51	-2.59	down	5.71e-08	13400	DE
ENSSSCG00000003770	MIGA1	48.09	36.89	43.6	45.49	34.28	53.39	0.0428	up	0.945	69	not DE
ENSSSCG00000003771	FUBP1	1464.98	1467.15	1587.02	989.68	981.21	1191.86	-0.519	down	0.0113	1640	not DE
ENSSSCG00000003772	ZZZ3	360.08	293.43	350.73	456.93	372.47	438.12	0.336	up	0.18	693	not DE
ENSSSCG00000003773	AK5	8.63	10.06	7.75	8.57	11.12	18.84	0.493	up	0.651	24	not DE
ENSSSCG00000003775	MSH4	394.61	293.43	304.23	495.17	443.81	596.72	0.632	up	0.0225	760	not DE
ENSSSCG00000003776	ACADM	7295.28	7644.25	8578.43	2225.95	2677.7	2979.66	-1.58	down	0	8850	DE
ENSSSCG00000003777	SLC44A5	236.76	184.44	305.2	19.12	46.33	69.88	-2.55	down	3.5e-09	315	DE
ENSSSCG00000003779	TYW3	61.66	58.69	60.07	54.07	47.25	67.52	-0.104	down	0.85	86	not DE
ENSSSCG00000003780	CRYZ	271.29	367.21	404.02	224.18	204.77	212.78	-0.682	down	0.0215	417	not DE
ENSSSCG00000003781		2.47	5.03	0.97	0	0	0	-4.05	down	0.215	3	not DE
ENSSSCG00000003783	FPGT	13.56	3.35	25.19	9.89	6.49	10.21	-0.432	down	0.708	26	not DE
ENSSSCG00000003784	LRRIQ3	1.23	3.35	2.91	4.62	1.85	4.71	0.591	up	0.766	7	not DE
ENSSSCG00000003787	ZRANB2	1256.57	1322.95	1389.37	925.72	1000.66	1242.9	-0.334	down	0.146	1580	not DE
ENSSSCG00000003788	PTGER3	1159.16	1026.16	1472.69	62.64	246.46	240.26	-2.94	down	0	1520	DE
ENSSSCG00000003789	CTH	39.46	63.72	85.26	75.17	83.39	98.93	0.499	up	0.262	126	not DE
ENSSSCG00000003790	ANKRD13C	239.23	293.43	195.71	272.97	201.06	265.38	0.033	up	0.942	414	not DE
ENSSSCG00000003791	SRSF11	1513.07	2084.19	1518.23	2518.7	2382.14	2324.84	0.515	up	0.0343	3820	not DE
ENSSSCG00000003792		106.05	112.34	127.89	142.42	115.82	208.07	0.401	up	0.277	265	not DE
ENSSSCG00000003793	LRRC7	39.46	21.8	53.29	1.32	4.63	0.79	-4.23	down	1.81e-05	55	DE
ENSSSCG00000003795	WLS	241.7	333.67	258.69	681.1	789.41	661.89	1.36	up	5e-10	1030	DE
ENSSSCG00000003797	DIRAS3	1.23	10.06	10.66	21.1	66.71	60.46	2.87	up	1.82e-05	77	DE
ENSSSCG00000003798	SERBP1	6428.38	5637.19	5747.38	6402.9	6212.45	7836.62	0.194	up	0.454	9980	not DE
ENSSSCG00000003799	IL12RB2	9.87	8.38	12.6	13.85	8.34	13.35	0.197	up	0.858	21	not DE
ENSSSCG00000003801	IL23R	1.23	1.68	0	1.32	2.78	2.36	1.45	up	0.598	3	not DE
ENSSSCG00000003805	PDE4B	2950.91	3117.06	3278.68	1464.41	1187.82	1390.51	-1.21	down	2e-09	3380	DE
ENSSSCG00000003806	LEPROT	1262.74	1378.28	1528.89	1657.59	1709.47	1808.21	0.315	up	0.142	2510	not DE
ENSSSCG00000003807	DNAJC6	16.03	15.09	20.35	28.35	20.38	25.12	0.52	up	0.484	43	not DE
ENSSSCG00000003809	JAK1	2830.07	2949.38	2563.65	4018.05	3371.68	3241.12	0.346	up	0.114	6090	not DE
ENSSSCG00000003811	ROR1	440.23	142.52	331.36	209.67	254.8	224.55	-0.287	down	0.609	357	not DE
ENSSSCG00000003812	PGM1	533.95	539.91	719.88	174.73	211.25	178.23	-1.66	down	1e-10	743	DE
ENSSSCG00000003814	EFCAB7	103.58	72.1	142.42	38.9	28.72	53.39	-1.39	down	0.000116	147	DE
ENSSSCG00000003815	ALG6	75.22	73.78	64.91	85.06	86.17	118.56	0.429	up	0.326	151	not DE
ENSSSCG00000003816	ATG4C	75.22	72.1	86.23	304.62	152.88	171.95	1.37	up	0.000229	462	DE
ENSSSCG00000003818	DOCK7	308.29	209.59	304.23	789.9	590.21	839.33	1.44	up	0	1200	DE
ENSSSCG00000003820	USP1	672.06	414.15	723.75	989.02	767.18	1118.06	0.688	up	0.00234	1500	not DE
ENSSSCG00000003821	KANK4	115.92	8.38	67.82	34.95	18.53	15.7	-1.09	down	0.175	94	not DE
ENSSSCG00000003825	CYP2J34	44.39	31.86	30.04	105.5	81.54	56.53	1.17	up	0.00533	160	DE
ENSSSCG00000003826		4.93	1.68	34.88	0	0	0	-5.69	down	0.00235	36	DE
ENSSSCG00000003828	FGGY	134.41	112.34	211.22	123.3	163.07	162.53	-0.000874	down	0.999	218	not DE
ENSSSCG00000003830	MYSM1	715.22	757.89	697.59	669.89	562.41	699.57	-0.172	down	0.551	1020	not DE
ENSSSCG00000003831	OMA1	173.87	189.47	181.18	96.92	80.61	102.07	-0.963	down	0.00167	187	not DE
ENSSSCG00000003832	TACSTD2	0	3.35	0.97	2.64	1.85	0	-0.216	down	0.952	4	not DE
ENSSSCG00000003833	DAB1	2.47	10.06	0.97	3.96	11.12	3.14	0.72	up	0.645	12	not DE
ENSSSCG00000003839		4222.29	5895.41	3606.16	2227.93	3201.2	1716.35	-0.958	down	2.4e-07	3720	not DE
ENSSSCG00000003843	PARS2	239.23	223.01	258.69	226.81	252.95	221.41	-0.0431	down	0.907	344	not DE
ENSSSCG00000003844	TTC4	495.72	390.68	461.19	276.92	298.35	348.61	-0.545	down	0.0413	476	not DE
ENSSSCG00000003845		1.23	3.35	4.84	0.66	1.85	0.79	-1.49	down	0.486	5	not DE
ENSSSCG00000003846		11.1	5.03	3.88	59.34	92.65	67.52	3.49	up	1.72e-07	100	DE
ENSSSCG00000003847		4.93	3.35	0.97	3.3	7.41	3.14	0.665	up	0.711	8	not DE
ENSSSCG00000003848	LRP8	114.68	48.63	430.18	185.28	119.52	206.5	0.293	up	0.662	444	not DE
ENSSSCG00000003849	MAGOH	194.84	212.95	216.06	352.75	347.45	440.47	0.866	up	0.000528	561	not DE
ENSSSCG00000003850	CZIB	792.91	1081.5	764.44	366.6	531.83	434.98	-0.983	down	4.54e-06	789	not DE
ENSSSCG00000003851	CPT2	1160.39	1405.11	688.87	545.28	739.38	613.99	-0.729	down	0.016	941	not DE
ENSSSCG00000003852	SLC1A7	2.47	3.35	5.81	16.48	12.97	10.99	1.81	up	0.102	25	not DE
ENSSSCG00000003854	ECHDC2	689.33	1081.5	703.4	265.06	431.77	279.51	-1.34	down	0	726	DE
ENSSSCG00000003857	ZYG11B	858.27	783.04	966.94	359.34	350.23	315.63	-1.34	down	4.3e-09	998	DE
ENSSSCG00000003859	TUT4	831.14	932.27	635.58	370.55	444.74	349.39	-1.03	down	1.87e-06	674	DE
ENSSSCG00000003861	ORC1	33.29	26.83	34.88	379.78	330.77	411.42	3.56	up	0	576	DE
ENSSSCG00000003862	CC2D1B	850.87	824.96	929.15	859.13	711.58	966.52	-0.0461	down	0.874	1300	not DE
ENSSSCG00000003863	ZFYVE9	496.96	506.37	471.84	276.92	344.67	310.14	-0.669	down	0.00497	487	not DE
ENSSSCG00000003867	TXNDC12	533.95	519.79	664.65	619.78	637.46	928.84	0.332	up	0.17	1180	not DE
ENSSSCG00000003870	NRDC	1589.52	1599.61	1541.48	1092.53	1283.26	1352.82	-0.349	down	0.132	1720	not DE
ENSSSCG00000003872	EPS15	947.05	883.64	1008.6	2169.9	1453.74	1510.64	0.832	up	0.000691	3290	not DE
ENSSSCG00000003875	TTC39A	36.99	25.15	21.32	50.11	107.48	54.18	1.27	up	0.0213	116	DE
ENSSSCG00000003876	CDKN2C	356.38	298.46	483.47	791.87	855.2	741.97	1.09	up	0.00014	1200	DE
ENSSSCG00000003877	FAF1	1272.6	1098.26	1165.56	570.99	744.01	714.49	-0.808	down	0.00104	1200	not DE
ENSSSCG00000003881	SPATA6	41.93	33.53	32.94	59.34	37.99	62.81	0.552	up	0.296	90	not DE
ENSSSCG00000003882	SLC5A9	7.4	3.35	6.78	3.3	6.49	1.57	-0.802	down	0.619	7	not DE
ENSSSCG00000003885	CMPK1	896.5	845.08	822.58	919.13	915.42	1136.9	0.207	up	0.451	1450	not DE
ENSSSCG00000003888	STIL	64.12	40.24	61.04	248.57	191.79	248.11	2.07	up	0	377	DE
ENSSSCG00000003891	CYP4A24	0	0	0	0.66	0	4.71	1.86	up	0.747	6	not DE
ENSSSCG00000003894	CYP4B1	0	13.41	0	0	3.71	0	-1.15	down	0.743	8	not DE
ENSSSCG00000003895	EFCAB14	929.79	836.69	933.03	1205.94	901.52	936.69	0.163	up	0.549	1830	not DE
ENSSSCG00000003897	MOB3C	812.64	672.37	591.98	1114.95	639.31	677.59	0.195	up	0.504	1690	not DE
ENSSSCG00000003898	MKNK1	695.49	841.72	784.79	1379.35	1068.3	952.39	0.536	up	0.0575	2090	not DE
ENSSSCG00000003901	FAAH	763.32	888.67	769.29	47.47	189.01	120.91	-2.95	down	0	794	DE
ENSSSCG00000003903		2571.11	2325.64	2375.69	574.29	959.9	888.79	-1.62	down	2.6e-09	2450	DE
ENSSSCG00000003904	LRRC41	826.21	949.03	839.05	670.55	747.72	597.5	-0.378	down	0.0922	1020	not DE
ENSSSCG00000003905	RAD54L	51.79	70.42	62.01	203.08	260.36	229.27	1.91	up	0	308	DE
ENSSSCG00000003908	TSPAN1	9.87	8.38	12.6	1.98	0.93	3.14	-2.41	down	0.0463	13	not DE
ENSSSCG00000003909	PIK3R3	255.26	263.25	330.39	193.85	200.13	215.92	-0.471	down	0.0836	341	not DE
ENSSSCG00000003913	MAST2	2072.92	3537.92	2196.44	1297.59	1996.69	1505.14	-0.682	down	0.000683	2270	not DE
ENSSSCG00000003914	PRDX1	805.24	890.35	778.98	4943.11	3970.23	5225.2	2.51	up	0	7500	DE
ENSSSCG00000003917	TESK2	39.46	35.21	62.98	261.76	168.63	123.27	1.97	up	2.57e-05	397	DE
ENSSSCG00000003918	TOE1	168.94	155.94	164.71	229.45	252.95	310.14	0.686	up	0.0172	395	not DE
ENSSSCG00000003919		97.42	174.38	135.64	300.66	283.52	286.58	1.13	up	0.000443	456	DE
ENSSSCG00000003920		61.66	50.3	42.63	79.78	58.37	102.86	0.628	up	0.199	131	not DE
ENSSSCG00000003921	ZSWIM5	27.13	3.35	11.63	2.64	0.93	3.14	-2.49	down	0.032	22	not DE
ENSSSCG00000003922	UROD	501.89	606.98	531.91	493.19	592.06	668.17	0.0905	up	0.772	851	not DE
ENSSSCG00000003923	HECTD3	749.75	878.61	761.54	1376.71	1207.28	1390.51	0.736	up	0.00131	2090	not DE
ENSSSCG00000003926	BTBD19	82.62	119.05	52.32	87.03	102.85	68.31	0.0786	up	0.873	132	not DE
ENSSSCG00000003928	PLK3	263.89	154.26	107.55	874.29	517.01	1160.46	2.29	up	2.92e-08	1480	DE
ENSSSCG00000003929	BEST4	3.7	3.35	3.88	3.3	1.85	3.14	-0.415	down	0.824	5	not DE
ENSSSCG00000003930	RPS8	11759.3	12843.8	10059.8	14535.9	16471.1	15874.2	0.441	up	0.04	22000	not DE
ENSSSCG00000003931	KIF2C	50.56	31.86	56.19	493.19	485.51	520.56	3.44	up	0	748	DE
ENSSSCG00000003940	HYI	487.09	749.5	463.12	162.86	256.65	182.94	-1.49	down	0	478	DE
ENSSSCG00000003941	SZT2	1092.57	1222.34	1156.84	900.01	876.51	777.3	-0.444	down	0.046	1360	not DE
ENSSSCG00000003943	MED8	693.03	539.91	443.75	613.85	789.41	774.16	0.392	up	0.252	986	not DE
ENSSSCG00000003949	CDC20	92.49	82.16	157.93	923.08	1092.39	1171.45	3.3	up	0	1490	DE
ENSSSCG00000003950	TIE1	1550.06	1517.45	2064.68	1607.48	1697.42	1783.87	0.000335	up	0.999	2440	not DE
ENSSSCG00000003951	C1orf210	77.69	33.53	73.63	1.98	5.56	1.57	-4.4	down	9.1e-08	76	DE
ENSSSCG00000003964	PPIH	266.36	340.38	290.66	416.05	428.06	501.71	0.589	up	0.0238	639	not DE
ENSSSCG00000003965	CCDC30	2.47	0	1.94	5.27	3.71	5.5	1.86	up	0.32	8	not DE
ENSSSCG00000003966	PPCS	399.54	296.78	357.52	548.58	473.46	417.7	0.449	up	0.0891	832	not DE
ENSSSCG00000003967	ZMYND12	0	5.03	3.88	0	0	0.79	-2.83	down	0.39	4	not DE
ENSSSCG00000003968	RIMKLA	22.2	26.83	12.6	5.93	7.41	6.28	-1.6	down	0.0475	18	not DE
ENSSSCG00000003971	SCMH1	1675.84	1562.72	1505.63	298.02	888.55	576.3	-1.56	down	3.8e-05	1550	DE
ENSSSCG00000003972	SLFNL1	98.65	97.25	102.7	15.16	57.45	18.84	-1.96	down	0.000356	106	DE
ENSSSCG00000003973	CTPS1	331.72	140.85	154.05	666.6	716.22	857.39	1.94	up	2.56e-07	1090	DE
ENSSSCG00000003975	KCNQ4	231.83	415.83	153.08	36.92	70.42	40.04	-2.39	down	0	248	DE
ENSSSCG00000003976	NFYC	2359	2290.42	2021.08	1127.48	1288.82	1297.07	-0.845	down	7.93e-05	2090	not DE
ENSSSCG00000003979	ZNF684	50.56	63.72	57.16	40.88	38.91	40.83	-0.498	down	0.305	62	not DE
ENSSSCG00000003980	EXO5	274.99	286.72	311.01	225.5	209.4	173.52	-0.528	down	0.0751	342	not DE
ENSSSCG00000003981	ZFP69B	335.42	508.05	345.89	249.89	235.34	215.13	-0.739	down	0.00992	379	not DE
ENSSSCG00000003983	SMAP2	697.96	561.71	724.72	2237.16	1691.86	1759.53	1.52	up	0	3390	DE
ENSSSCG00000003984		660.97	618.72	650.12	191.87	219.59	231.62	-1.59	down	0	671	DE
ENSSSCG00000003986		7.4	6.71	8.72	7.91	6.49	6.28	-0.147	down	0.911	12	not DE
ENSSSCG00000003987		321.85	228.04	140.49	96.92	159.36	56.53	-1.19	down	0.00156	261	DE
ENSSSCG00000003988		1.23	5.03	4.84	7.25	2.78	7.85	0.738	up	0.658	11	not DE
ENSSSCG00000003989		180.04	181.09	239.31	58.68	61.15	40.83	-1.91	down	1.57e-07	247	DE
ENSSSCG00000003990		112.22	100.6	110.45	50.77	42.62	32.98	-1.37	down	0.000292	114	DE
ENSSSCG00000003995	ZNF606	292.26	311.87	312.95	89.01	100.07	87.15	-1.73	down	0	323	DE
ENSSSCG00000003998	ZNF274	332.95	367.21	288.73	176.05	177.9	192.36	-0.849	down	0.00152	298	not DE
ENSSSCG00000004001		1.23	0	0	2.64	2.78	5.5	3.06	up	0.23	7	not DE
ENSSSCG00000004002	RPS5	6570.19	7821.98	5935.34	9352.81	10986.9	9917.28	0.58	up	0.00328	14200	not DE
ENSSSCG00000004004	ZNF584	75.22	31.86	49.41	69.23	89.87	69.88	0.592	up	0.29	105	not DE
ENSSSCG00000004008		22.2	38.56	29.07	7.25	15.75	6.28	-1.69	down	0.0119	30	DE
ENSSSCG00000004010	ERMARD	439	497.99	287.76	387.04	353.01	203.35	-0.391	down	0.144	587	not DE
ENSSSCG00000004012	THBS2	1393.45	2216.65	1307.98	14007.8	17545.9	8647.69	3.01	up	0	21200	DE
ENSSSCG00000004013	SMOC2	192.37	422.54	172.46	801.1	1134.09	601.43	1.76	up	0	1220	DE
ENSSSCG00000004016		7.4	15.09	13.56	1.32	4.63	3.14	-2.07	down	0.0543	14	not DE
ENSSSCG00000004017		13.56	11.74	1.94	1.32	3.71	0	-2.73	down	0.0638	11	not DE
ENSSSCG00000004018	AFDN	4604.56	4840.74	4420.01	1041.11	1762.28	1184.8	-1.83	down	0	4560	DE
ENSSSCG00000004020	SFT2D1	511.75	429.24	499.94	1341.11	1024.75	1144.75	1.28	up	2e-10	2030	DE
ENSSSCG00000004022	RPS6KA2	563.55	407.45	495.1	1177.59	935.81	1028.55	1.1	up	5.28e-08	1790	DE
ENSSSCG00000004023	CEP43	193.6	269.95	255.78	427.26	365.06	478.16	0.829	up	0.00359	648	not DE
ENSSSCG00000004024		716.46	779.68	646.24	6301.36	4370.49	3904.57	2.74	up	0	9560	DE
ENSSSCG00000004027	PDE10A	135.65	129.11	98.83	85.06	52.81	71.45	-0.8	down	0.0379	129	not DE
ENSSSCG00000004029	QKI	6721.87	4374.61	6542.82	3443.1	2823.17	3355.75	-0.854	down	2.61e-05	6750	not DE
ENSSSCG00000004032	PRKN	171.41	164.32	212.18	13.85	41.69	20.41	-2.98	down	1e-10	219	DE
ENSSSCG00000004033	AGPAT4	80.15	120.73	90.11	257.14	277.96	332.91	1.59	up	9.47e-08	424	DE
ENSSSCG00000004037	MAP3K4	578.34	818.25	548.38	489.23	466.98	429.48	-0.467	down	0.0856	742	not DE
ENSSSCG00000004038	PLG	3.7	10.06	2.91	0	0	0.79	-4.22	down	0.0555	6	not DE
ENSSSCG00000004039	SLC22A3	855.8	902.09	859.39	76.48	220.52	187.65	-2.56	down	0	887	DE
ENSSSCG00000004044	IGF2R	3860.97	3693.85	3984.02	5419.16	4641.04	5456.82	0.424	up	0.031	8220	not DE
ENSSSCG00000004045	MAS1	0	0	0	0.66	1.85	0	1.34	up	0.822	2	not DE
ENSSSCG00000004047	MRPL18	787.98	860.17	842.92	365.28	441.96	504.85	-0.936	down	2.66e-05	870	not DE
ENSSSCG00000004048	TCP1	1222.05	990.95	1132.62	1184.84	1124.82	1561.67	0.201	up	0.471	1990	not DE
ENSSSCG00000004049	ACAT2	77.69	87.19	63.95	216.27	201.99	305.42	1.65	up	2.81e-06	389	DE
ENSSSCG00000004050	WTAP	902.66	928.91	818.7	1090.56	986.77	1183.23	0.298	up	0.242	1650	not DE
ENSSSCG00000004052	FNDC1	901.43	1317.92	1134.55	2186.39	4193.52	1503.57	1.12	up	0.000614	4530	DE
ENSSSCG00000004053	TAGAP	73.99	50.3	82.35	636.27	451.23	734.12	3.14	up	0	965	DE
ENSSSCG00000004055	RSPH3	34.53	38.56	23.25	42.86	37.99	51.04	0.479	up	0.441	65	not DE
ENSSSCG00000004057	SYTL3	8.63	26.83	15.5	22.42	34.28	35.33	0.955	up	0.161	45	not DE
ENSSSCG00000004058	EZR	6102.83	6208.96	5626.27	3187.27	3578.3	3493.15	-0.807	down	2.25e-05	5810	not DE
ENSSSCG00000004063	TMEM242	344.05	258.22	340.08	158.9	166.78	196.29	-0.849	down	0.00181	351	not DE
ENSSSCG00000004064	ARID1B	1099.96	1259.23	912.68	1023.96	980.28	796.15	-0.22	down	0.366	1550	not DE
ENSSSCG00000004065	TIAM2	510.52	189.47	352.67	155.61	265.92	179.8	-0.75	down	0.152	414	not DE
ENSSSCG00000004070	SCAF8	815.11	742.79	805.14	791.87	615.22	723.13	-0.155	down	0.556	1200	not DE
ENSSSCG00000004071		921.16	481.22	1131.65	148.35	209.4	193.15	-2.14	down	5.6e-09	1170	DE
ENSSSCG00000004075	RGS17	1.23	3.35	12.6	9.89	9.27	14.13	1.33	up	0.291	18	not DE
ENSSSCG00000004076	MTRF1L	117.15	107.31	108.51	95.61	109.33	98.93	-0.136	down	0.748	145	not DE
ENSSSCG00000004077	FBXO5	20.96	10.06	23.25	120	96.36	109.14	2.6	up	8.2e-09	182	DE
ENSSSCG00000004081		22.2	13.41	25.19	5.93	9.27	10.21	-1.27	down	0.122	26	not DE
ENSSSCG00000004082		2305.98	2798.48	3165.32	1041.11	1193.38	893.51	-1.4	down	1.07e-08	3270	DE
ENSSSCG00000004087	CCDC170	23.43	43.6	33.91	71.21	55.59	92.65	1.14	up	0.0244	118	DE
ENSSSCG00000004088	ARMT1	245.4	152.58	206.37	245.94	252.95	333.69	0.472	up	0.163	425	not DE
ENSSSCG00000004089	RMND1	201	144.2	155.99	118.68	148.25	144.47	-0.281	down	0.486	184	not DE
ENSSSCG00000004090	ZBTB2	162.78	127.43	127.89	221.54	202.91	244.18	0.683	up	0.0245	336	not DE
ENSSSCG00000004092	MTHFD1L	162.78	115.69	80.42	410.11	328	327.41	1.62	up	6.01e-08	622	DE
ENSSSCG00000004093	IYD	7.4	8.38	1.94	1.32	4.63	1.57	-1.24	down	0.432	6	not DE
ENSSSCG00000004094	PPP1R14C	2725.25	2298.81	2863.03	121.32	592.99	397.29	-3.08	down	0	2960	DE
ENSSSCG00000004096		17.26	1.68	14.53	15.16	9.27	16.49	0.519	up	0.646	23	not DE
ENSSSCG00000004101	LRP11	452.56	380.62	439.87	271.65	320.58	259.89	-0.584	down	0.0333	454	not DE
ENSSSCG00000004103	PCMT1	1294.8	1376.6	1338.99	1031.22	1031.24	1166.74	-0.314	down	0.16	1560	not DE
ENSSSCG00000004104	KATNA1	339.11	367.21	290.66	480	448.45	442.83	0.467	up	0.065	728	not DE
ENSSSCG00000004105	NUP43	117.15	72.1	132.74	257.14	217.74	250.46	1.2	up	0.000131	390	DE
ENSSSCG00000004106	LATS1	473.53	392.36	602.64	402.2	328	389.44	-0.377	down	0.161	622	not DE
ENSSSCG00000004109	ZC3H12D	4.93	3.35	4.84	227.47	123.23	152.32	5.23	up	0	345	DE
ENSSSCG00000004110	TAB2	1218.35	900.41	1173.31	1247.48	948.78	1115.7	0.0118	up	0.967	1890	not DE
ENSSSCG00000004113	STXBP5	119.61	100.6	163.74	399.56	230.71	354.1	1.35	up	3.47e-06	606	DE
ENSSSCG00000004114	RAB32	450.1	171.03	250.94	1118.25	719.92	902.93	1.74	up	0	1700	DE
ENSSSCG00000004120	SHPRH	139.35	92.22	156.96	144.4	89.87	151.53	-0.0113	down	0.978	219	not DE
ENSSSCG00000004121	FBXO30	1273.84	1242.46	1230.47	383.74	431.77	477.37	-1.54	down	0	1270	DE
ENSSSCG00000004123	UTRN	2356.54	1398.4	2518.11	1192.76	1020.12	1053.68	-0.9	down	0.00067	2600	not DE
ENSSSCG00000004125	STX11	106.05	58.69	162.77	195.17	243.68	266.17	1.18	up	0.00301	339	DE
ENSSSCG00000004127	PLAGL1	452.56	561.71	553.23	395.61	364.13	348.61	-0.495	down	0.0624	600	not DE
ENSSSCG00000004132	PHACTR2	1069.14	944	1269.23	487.92	426.21	471.88	-1.24	down	4.4e-09	1310	DE
ENSSSCG00000004133	FUCA2	741.12	784.71	796.42	1090.56	1086.83	1275.09	0.57	up	0.00671	1650	not DE
ENSSSCG00000004134	PEX3	367.48	310.2	334.26	223.52	221.44	234.76	-0.572	down	0.0252	345	not DE
ENSSSCG00000004136	AIG1	408.17	372.24	343.95	297.36	357.64	394.93	-0.105	down	0.774	503	not DE
ENSSSCG00000004138	HIVEP2	573.41	620.39	714.06	433.85	365.06	460.1	-0.599	down	0.0113	737	not DE
ENSSSCG00000004139	ADGRG6	252.79	174.38	142.42	207.69	192.72	203.35	0.122	up	0.772	315	not DE
ENSSSCG00000004140	VTA1	559.85	524.82	635.58	686.38	679.15	630.48	0.217	up	0.431	1040	not DE
ENSSSCG00000004142	CITED2	2793.07	3620.08	4087.69	1039.79	1215.62	895.08	-1.73	down	0	4220	DE
ENSSSCG00000004143	TXLNB	2915.15	3090.23	3225.39	84.4	399.34	236.33	-3.93	down	0	3330	DE
ENSSSCG00000004144	HECA	690.56	736.09	687.9	948.14	675.45	675.23	0.103	up	0.757	1440	not DE
ENSSSCG00000004145	ABRACL	2.47	6.71	8.72	221.54	125.08	203.35	4.96	up	0	336	DE
ENSSSCG00000004146	REPS1	398.31	385.65	362.36	820.88	546.66	716.85	0.847	up	0.000817	1240	not DE
ENSSSCG00000004148	CCDC28A	192.37	271.63	244.16	253.19	286.3	228.48	0.124	up	0.728	384	not DE
ENSSSCG00000004149	NHSL1	1148.06	1265.94	1116.15	196.48	358.57	229.27	-2.22	down	0	1150	DE
ENSSSCG00000004150		117.15	114.02	112.39	114.07	174.19	124.84	0.238	up	0.56	188	not DE
ENSSSCG00000004154	TNFAIP3	261.43	169.35	299.38	610.55	266.84	525.27	0.903	up	0.000706	926	not DE
ENSSSCG00000004156	IFNGR1	1028.44	731.06	1161.68	1657.59	1317.54	1483.94	0.629	up	0.00739	2510	not DE
ENSSSCG00000004157	IL20RA	4.93	36.89	0	4.62	12.05	4.71	0.219	up	0.898	22	not DE
ENSSSCG00000004159	SLC35D3	2.47	6.71	0.97	0	2.78	5.5	-0.867	down	0.721	7	not DE
ENSSSCG00000004160	PEX7	209.63	212.95	204.43	125.93	163.07	156.25	-0.503	down	0.0969	211	not DE
ENSSSCG00000004163	BCLAF1	2239.39	1753.87	1743.01	2548.37	1973.53	2154.46	0.221	up	0.321	3860	not DE
ENSSSCG00000004164	MTFR2	13.56	1.68	17.44	133.85	88.02	146.82	3.59	up	0	203	DE
ENSSSCG00000004165	PDE7B	717.69	397.39	747	514.95	597.62	386.3	-0.289	down	0.534	781	not DE
ENSSSCG00000004166	AHI1	358.84	191.15	547.42	232.09	249.24	387.08	-0.262	down	0.511	565	not DE
ENSSSCG00000004167	MYB	3.7	3.35	41.66	24.4	24.09	37.69	1.61	up	0.0883	48	not DE
ENSSSCG00000004169	HBS1L	977.88	824.96	995.04	715.39	736.6	816.56	-0.301	down	0.207	1080	not DE
ENSSSCG00000004170		29.6	25.15	42.63	108.79	88.02	139.76	1.8	up	2.09e-06	178	DE
ENSSSCG00000004172	SLC2A12	53.03	85.51	70.73	13.19	15.75	9.42	-2.44	down	7.08e-07	73	DE
ENSSSCG00000004177	RPS12	5687.26	6027.87	4794.97	10215.2	11437.2	10249.4	0.955	up	3.33e-07	15500	not DE
ENSSSCG00000004178	SLC18B1	97.42	45.27	68.79	179.34	164.92	96.57	1.05	up	0.0146	272	DE
ENSSSCG00000004179		2.47	3.35	4.84	48.13	31.5	51.82	3.63	up	3.33e-06	73	DE
ENSSSCG00000004180		1.23	1.68	2.91	0.66	3.71	3.14	0.182	up	0.938	4	not DE
ENSSSCG00000004181	VNN1	2.47	10.06	8.72	10.55	7.41	10.21	0.542	up	0.681	16	not DE
ENSSSCG00000004190	STX7	331.72	216.3	317.79	368.57	227	359.6	0.135	up	0.658	559	not DE
ENSSSCG00000004191	MOXD1	3.7	46.95	3.88	25.06	15.75	8.64	0.706	up	0.58	38	not DE
ENSSSCG00000004192	CCN2	1574.73	1799.14	1048.32	4409.7	3969.3	3683.94	1.48	up	2e-10	6690	DE
ENSSSCG00000004193	ENPP1	1225.75	1685.12	1305.08	10479	7621.72	14250.5	2.91	up	0	18200	DE
ENSSSCG00000004195	ARG1	8.63	6.71	7.75	516.93	325.22	983.01	6.27	up	0	1250	DE
ENSSSCG00000004196	MED23	474.76	412.48	529.01	503.08	428.99	434.19	-0.0496	down	0.879	763	not DE
ENSSSCG00000004199	EPB41L2	1870.68	2464.81	1721.69	6520.92	5002.39	4507.57	1.4	up	1.35e-08	9890	DE
ENSSSCG00000004201	TMEM200A	1.23	1.68	0.97	30.99	30.58	65.95	5.08	up	3.41e-06	84	DE
ENSSSCG00000004202	SAMD3	1.23	5.03	10.66	5.93	4.63	3.14	-0.0377	down	0.984	11	not DE
ENSSSCG00000004203	L3MBTL3	175.11	145.88	136.61	236.7	195.5	233.19	0.545	up	0.0685	359	not DE
ENSSSCG00000004205	ARHGAP18	585.74	404.09	409.83	1478.91	976.57	1556.96	1.51	up	1.4e-09	2240	DE
ENSSSCG00000004207		4898.05	5524.85	4209.77	918.47	2177.37	1100	-1.9	down	0	4340	DE
ENSSSCG00000004209	PTPRK	923.62	1292.77	980.5	480	433.62	405.14	-1.26	down	1.91e-07	1010	DE
ENSSSCG00000004216	ECHDC1	344.05	405.77	331.36	186.59	197.35	217.49	-0.841	down	0.00119	342	not DE
ENSSSCG00000004217	RNF146	1114.76	1161.98	1028.95	683.08	774.59	768.67	-0.571	down	0.00834	1060	not DE
ENSSSCG00000004218	RSPO3	9.87	35.21	7.75	5.93	6.49	3.93	-1.41	down	0.143	21	not DE
ENSSSCG00000004220	TRMT11	57.96	67.07	54.26	117.36	90.8	102.07	0.796	up	0.041	178	not DE
ENSSSCG00000004221	HINT3	411.87	259.89	340.08	160.88	150.1	233.98	-0.896	down	0.00376	351	not DE
ENSSSCG00000004222	NCOA7	371.18	177.73	249	848.58	429.91	869.17	1.43	up	3.32e-08	1290	DE
ENSSSCG00000004223	HEY2	1154.22	630.45	586.17	87.03	164.92	175.09	-2.45	down	2.94e-08	936	DE
ENSSSCG00000004224	HDDC2	128.25	77.13	101.73	117.36	83.39	145.25	0.168	up	0.707	185	not DE
ENSSSCG00000004225	TPD52L1	3.7	3.35	1.94	7.25	28.72	31.41	2.71	up	0.0117	40	DE
ENSSSCG00000004233	SMPDL3A	138.11	137.49	114.33	7261.37	5457.32	8124.78	5.73	up	0	11000	DE
ENSSSCG00000004234	FABP7	3.7	15.09	15.5	5.93	1.85	4.71	-1.35	down	0.3	16	not DE
ENSSSCG00000004236	PKIB	57.96	36.89	93.98	75.82	39.84	65.95	-0.0158	down	0.979	115	not DE
ENSSSCG00000004237	SERINC1	2982.98	2791.77	2834.93	2134.3	2071.74	2092.44	-0.451	down	0.0201	3240	not DE
ENSSSCG00000004238	HSF2	335.42	308.52	293.57	123.3	167.7	149.18	-1.1	down	8.57e-05	303	DE
ENSSSCG00000004241	GJA1	8598.71	7307.22	9258.58	2245.07	4336.21	3710.64	-1.34	down	9.76e-06	9560	DE
ENSSSCG00000004242	TBC1D32	131.95	102.28	135.64	31.65	58.37	53.39	-1.41	down	0.000828	140	DE
ENSSSCG00000004244	MAN1A1	125.78	97.25	93.98	619.13	359.5	615.56	2.31	up	0	939	DE
ENSSSCG00000004245	FAM184A	0	0	0	0	5.56	3.93	2.98	up	0.469	6	not DE
ENSSSCG00000004246		11.1	13.41	11.63	36.26	24.09	41.61	1.49	up	0.0239	55	DE
ENSSSCG00000004247	ASF1A	266.36	249.83	280.01	176.7	176.04	229.27	-0.46	down	0.102	292	not DE
ENSSSCG00000004249	CEP85L	166.47	157.61	116.27	156.26	118.6	173.52	0.0296	up	0.952	237	not DE
ENSSSCG00000004250	SLC35F1	70.29	67.07	74.6	18.46	35.21	6.28	-2.07	down	0.0013	77	DE
ENSSSCG00000004253		448.86	360.5	477.66	463.52	461.42	528.41	0.18	up	0.528	703	not DE
ENSSSCG00000004254	DCBLD1	316.92	263.25	377.86	700.22	698.61	835.4	1.23	up	3.42e-08	1060	DE
ENSSSCG00000004255	VGLL2	0	0	1.94	0	0	0.79	-1.03	down	0.864	2	not DE
ENSSSCG00000004262	KPNA5	135.65	120.73	183.12	79.78	55.59	76.16	-1.05	down	0.00167	189	DE
ENSSSCG00000004263	ZUP1	91.25	57.01	91.07	137.8	88.02	127.98	0.567	up	0.109	209	not DE
ENSSSCG00000004272	LMBRD1	311.99	331.99	340.08	369.89	315.95	343.9	0.0647	up	0.846	561	not DE
ENSSSCG00000004274	COL9A1	0	1.68	7.75	0	10.19	0	-1.15	down	0.73	11	not DE
ENSSSCG00000004275	FAM135A	366.24	288.4	351.7	284.84	168.63	263.03	-0.513	down	0.0626	432	not DE
ENSSSCG00000004276	SMAP1	471.06	446.01	508.66	431.21	432.69	486.01	-0.0793	down	0.787	654	not DE
ENSSSCG00000004279	OGFRL1	414.34	598.6	434.06	2448.15	1522.31	1499.64	1.9	up	9e-10	3710	DE
ENSSSCG00000004280	RIMS1	215.8	238.1	157.93	22.42	37.06	18.84	-3	down	0	175	DE
ENSSSCG00000004281	KCNQ5	13.56	26.83	23.25	35.6	24.09	22.77	0.388	up	0.638	54	not DE
ENSSSCG00000004289	CEP162	97.42	75.45	104.64	121.98	100.07	140.54	0.385	up	0.286	185	not DE
ENSSSCG00000004290	TBX18	186.2	293.43	153.08	406.82	360.42	266.95	0.742	up	0.0174	617	not DE
ENSSSCG00000004291	NT5E	99.88	169.35	93.98	755.61	685.64	420.06	2.36	up	0	1150	DE
ENSSSCG00000004293	SNX14	469.83	337.02	380.77	888.14	731.04	835.4	1.06	up	8.97e-07	1350	DE
ENSSSCG00000004294	SYNCRIP	1393.45	1004.37	1148.12	2864.2	2265.39	3193.22	1.23	up	5.3e-09	4340	DE
ENSSSCG00000004300	SMIM8	147.98	166	161.8	36.26	50.96	72.23	-1.62	down	7e-06	167	DE
ENSSSCG00000004301	C6orf163	8.63	5.03	12.6	7.91	9.27	7.85	-0.0334	down	0.98	13	not DE
ENSSSCG00000004303	RARS2	282.39	216.3	257.72	303.96	231.64	263.81	0.0792	up	0.811	461	not DE
ENSSSCG00000004304	SLC35A1	371.18	352.12	349.76	341.54	308.54	299.93	-0.177	down	0.535	518	not DE
ENSSSCG00000004306	ORC3	210.87	154.26	197.65	317.15	246.46	266.95	0.563	up	0.0378	481	not DE
ENSSSCG00000004307		1138.19	1046.28	1120.02	1529.02	1273.07	1425.84	0.353	up	0.0992	2320	not DE
ENSSSCG00000004309	CNR1	2.47	3.35	2.91	3.3	0.93	0	-1.72	down	0.47	5	not DE
ENSSSCG00000004311	RNGTT	524.09	489.61	568.73	362.64	328	402	-0.536	down	0.0183	587	not DE
ENSSSCG00000004314	PM20D2	393.37	253.19	384.64	97.58	96.36	80.09	-1.9	down	6e-10	397	DE
ENSSSCG00000004317	UBE2J1	420.5	477.87	466.03	1109.68	879.29	1164.38	1.2	up	3.33e-07	1680	DE
ENSSSCG00000004318	RRAGD	1720.24	1359.83	1862.18	101.54	315.02	218.27	-3.09	down	0	1920	DE
ENSSSCG00000004322	ANKRD6	415.57	182.76	285.82	26.37	72.27	46.32	-2.64	down	5.53e-07	337	DE
ENSSSCG00000004324		298.42	258.22	372.05	162.86	152.88	158.6	-0.957	down	0.000437	384	not DE
ENSSSCG00000004328	MDN1	646.17	625.42	521.26	1030.56	813.5	829.91	0.576	up	0.0109	1560	not DE
ENSSSCG00000004330	GJA10	2.47	3.35	0	7.91	7.41	4.71	2.18	up	0.193	12	not DE
ENSSSCG00000004331	CASP8AP2	138.11	77.13	190.87	222.86	152.88	202.57	0.571	up	0.122	338	not DE
ENSSSCG00000004332	BACH2	103.58	114.02	192.81	54.07	84.32	49.46	-1.11	down	0.0149	199	DE
ENSSSCG00000004334	MAP3K7	611.64	348.76	596.83	648.8	547.59	661.89	0.289	up	0.325	984	not DE
ENSSSCG00000004336	EPHA7	334.18	358.82	448.59	176.05	238.12	214.35	-0.863	down	0.000959	463	not DE
ENSSSCG00000004339	UFL1	813.88	583.5	685	479.34	485.51	522.91	-0.475	down	0.0658	727	not DE
ENSSSCG00000004340	FHL5	115.92	162.64	120.14	43.52	29.65	64.38	-1.57	down	0.000538	124	DE
ENSSSCG00000004342	NDUFAF4	217.03	186.12	248.03	86.37	85.24	158.6	-1.03	down	0.00125	256	DE
ENSSSCG00000004344	MMS22L	38.23	11.74	27.13	123.96	82.46	117.77	2.14	up	1.41e-06	188	DE
ENSSSCG00000004347	FBXL4	313.22	306.84	318.76	165.5	153.81	140.54	-1.03	down	4.59e-05	329	DE
ENSSSCG00000004349	FAXC	443.93	481.22	471.84	133.19	157.51	160.17	-1.64	down	0	487	DE
ENSSSCG00000004351	USP45	156.61	139.17	256.75	110.11	109.33	139.76	-0.586	down	0.0709	265	not DE
ENSSSCG00000004353	CCNC	274.99	229.71	238.34	514.95	420.65	528.41	0.977	up	3.4e-05	781	not DE
ENSSSCG00000004355		0	0	9.69	0	0	7.07	-0.691	down	0.849	10	not DE
ENSSSCG00000004358	ASCC3	475.99	296.78	411.77	772.75	668.04	729.41	0.894	up	0.000272	1170	not DE
ENSSSCG00000004361	GRIK2	0	1.68	1.94	1.98	6.49	2.36	1.66	up	0.451	7	not DE
ENSSSCG00000004364	HACE1	241.7	179.41	208.31	286.82	264.99	290.51	0.427	up	0.133	435	not DE
ENSSSCG00000004366	BVES	2942.28	2528.52	3424.98	152.31	711.58	522.91	-2.92	down	2e-10	3540	DE
ENSSSCG00000004367	POPDC3	665.9	617.04	716.97	31.65	153.81	111.49	-2.99	down	2e-10	740	DE
ENSSSCG00000004368	PREP	1170.25	1168.69	1241.13	938.91	1032.17	1147.9	-0.203	down	0.397	1460	not DE
ENSSSCG00000004369	PRDM1	45.63	53.66	93.01	608.58	381.73	688.58	3.15	up	0	923	DE
ENSSSCG00000004370	ATG5	260.19	211.27	261.6	392.31	356.72	455.39	0.716	up	0.00332	595	not DE
ENSSSCG00000004371	CRYBG1	39.46	36.89	52.32	371.87	201.99	310.14	2.76	up	0	564	DE
ENSSSCG00000004373	RTN4IP1	971.72	771.3	948.53	259.12	304.83	298.36	-1.64	down	0	979	DE
ENSSSCG00000004374	QRSL1	757.15	650.57	786.73	251.21	279.82	344.68	-1.33	down	7.3e-09	812	DE
ENSSSCG00000004379	SOBP	254.03	283.37	153.08	246.6	256.65	180.59	0.0161	up	0.966	374	not DE
ENSSSCG00000004382	SEC63	965.55	814.89	883.62	1416.27	1256.39	1564.81	0.668	up	0.00142	2150	not DE
ENSSSCG00000004383	OSTM1	345.28	283.37	340.08	977.81	837.59	1080.37	1.58	up	0	1480	DE
ENSSSCG00000004384	NR2E1	6.17	11.74	14.53	9.23	4.63	16.49	-0.141	down	0.908	21	not DE
ENSSSCG00000004385	SNX3	3070.53	2570.44	3115.91	2307.71	2120.85	2512.49	-0.333	down	0.104	3500	not DE
ENSSSCG00000004387		3438.01	4045.97	3312.59	1378.69	1941.1	1058.39	-1.34	down	2.4e-09	3420	DE
ENSSSCG00000004388	ARMC2	198.54	152.58	280.97	41.54	52.81	48.68	-2.12	down	2.2e-09	290	DE
ENSSSCG00000004390	SESN1	1996.46	2816.92	1726.54	705.5	996.96	385.51	-1.72	down	0	1780	DE
ENSSSCG00000004391	CEP57L1	14.8	6.71	19.38	30.33	18.53	26.7	0.933	up	0.212	46	not DE
ENSSSCG00000004392	AMD1	2010.02	955.74	1984.26	1207.92	994.18	1446.25	-0.381	down	0.196	2050	not DE
ENSSSCG00000004393	GTF3C6	656.03	451.04	578.42	554.51	490.14	592.79	-0.0309	down	0.923	841	not DE
ENSSSCG00000004394	RPF2	162.78	85.51	119.17	313.19	266.84	395.72	1.43	up	4.17e-06	504	DE
ENSSSCG00000004399	SLC22A16	286.09	102.28	198.62	9.89	49.11	41.61	-2.64	down	0.000144	232	DE
ENSSSCG00000004401	DDO	977.88	1056.35	1225.63	21.76	121.38	122.48	-3.92	down	0	1260	DE
ENSSSCG00000004402	METTL24	73.99	92.22	100.76	22.42	33.36	14.92	-1.97	down	3.22e-05	104	DE
ENSSSCG00000004403	CDC40	263.89	147.55	280.01	161.54	111.18	163.31	-0.64	down	0.027	289	not DE
ENSSSCG00000004404		2.47	11.74	4.84	3.96	8.34	0.79	-0.689	down	0.669	9	not DE
ENSSSCG00000004405	FIG4	314.45	296.78	273.22	365.94	325.22	307	0.174	up	0.551	555	not DE
ENSSSCG00000004408	SMPD2	165.24	236.42	206.37	374.51	365.06	467.95	0.999	up	0.000278	596	not DE
ENSSSCG00000004411	ZBTB24	300.89	160.97	235.44	296.71	224.22	308.57	0.277	up	0.395	450	not DE
ENSSSCG00000004412	MICAL1	693.03	380.62	466.03	1549.46	1523.23	1989.58	1.75	up	9e-10	2530	DE
ENSSSCG00000004414	CD164	3471.3	3558.04	3345.53	3518.27	3010.33	4303.43	0.0475	up	0.883	5480	not DE
ENSSSCG00000004415		32.06	92.22	50.38	17.8	14.82	12.56	-1.83	down	0.00215	55	DE
ENSSSCG00000004419	SLC16A10	156.61	88.87	205.4	10.55	25.94	14.13	-3.19	down	7.5e-09	212	DE
ENSSSCG00000004420	TRAF3IP2	425.43	618.72	328.45	488.57	632.83	399.64	0.171	up	0.539	741	not DE
ENSSSCG00000004421	FYN	964.32	754.53	974.69	933.63	1003.44	972.02	0.118	up	0.697	1420	not DE
ENSSSCG00000004422	CCN6	2.47	5.03	1.94	3.3	3.71	3.14	0.213	up	0.911	5	not DE
ENSSSCG00000004423	TUBE1	22.2	10.06	20.35	38.9	27.8	43.97	1.1	up	0.0692	59	not DE
ENSSSCG00000004425	LAMA4	5292.65	3618.4	5361.76	3218.92	4094.38	3300	-0.416	down	0.196	5530	not DE
ENSSSCG00000004432	HDAC2	845.94	845.08	901.06	1132.76	1057.18	1295.5	0.423	up	0.0497	1720	not DE
ENSSSCG00000004433	HS3ST5	45.63	35.21	50.38	0	2.78	1.57	-5.14	down	6e-07	52	DE
ENSSSCG00000004434	FRK	1.23	0	1.94	15.82	16.68	37.69	4.41	up	0.00041	48	DE
ENSSSCG00000004435	NT5DC1	32.06	8.38	23.25	250.55	129.72	317.99	3.5	up	0	405	DE
ENSSSCG00000004436	COL10A1	1.23	0	0	0	0	0.79	-0.77	down	0.9	1	not DE
ENSSSCG00000004438	TSPYL1	512.99	298.46	548.38	274.95	224.22	221.41	-0.88	down	0.00377	566	not DE
ENSSSCG00000004441		210.87	171.03	133.7	782.64	724.55	847.18	2.21	up	0	1190	DE
ENSSSCG00000004445	CALHM4	1.23	1.68	0.97	1.32	3.71	0.79	0.353	up	0.893	4	not DE
ENSSSCG00000004446	RWDD1	1340.43	1279.35	1161.68	1091.22	1146.13	1307.28	-0.0948	down	0.753	1660	not DE
ENSSSCG00000004452	PRSS35	0	10.06	2.91	471.43	398.41	281.09	7.02	up	6.55e-08	715	DE
ENSSSCG00000004453	SNAP91	43.16	18.44	41.66	1.32	1.85	11.78	-3.21	down	0.000374	43	DE
ENSSSCG00000004454	ME1	56.72	211.27	41.66	201.76	152.88	198.64	1.23	up	0.0483	306	DE
ENSSSCG00000004456	PGM3	175.11	119.05	143.39	269.67	237.19	317.99	0.921	up	0.00142	409	not DE
ENSSSCG00000004457	DOP1A	397.07	323.61	352.67	212.31	193.65	187.65	-0.853	down	0.00044	364	not DE
ENSSSCG00000004458	TPBG	97.42	93.9	56.19	245.28	267.77	312.49	1.77	up	9.66e-07	398	DE
ENSSSCG00000004460	IBTK	951.99	560.03	700.5	670.55	567.97	727.05	-0.145	down	0.654	1020	not DE
ENSSSCG00000004464	TENT5A	1836.15	2352.46	1245.98	2144.85	1659.43	1484.73	-0.00743	down	0.985	3250	not DE
ENSSSCG00000004465	BCKDHB	811.41	829.99	1098.71	96.26	133.42	146.82	-2.87	down	0	1130	DE
ENSSSCG00000004466	TTK	49.33	28.5	76.54	329.67	258.5	333.69	2.64	up	0	500	DE
ENSSSCG00000004469	LCA5	4.93	3.35	7.75	15.16	13.9	13.35	1.42	up	0.162	23	not DE
ENSSSCG00000004470	HMGN3	1336.73	1433.61	1587.99	460.88	667.11	616.35	-1.34	down	5e-10	1640	DE
ENSSSCG00000004472	IRAK1BP1	39.46	26.83	75.57	50.11	44.47	75.37	0.327	up	0.549	96	not DE
ENSSSCG00000004473	PHIP	221.97	130.79	277.1	166.15	111.18	179.02	-0.436	down	0.16	286	not DE
ENSSSCG00000004475	HTR1B	4.93	8.38	2.91	7.91	3.71	4.71	0.0849	up	0.958	12	not DE
ENSSSCG00000004478	MYO6	368.71	300.14	297.45	206.38	246.46	235.55	-0.488	down	0.102	313	not DE
ENSSSCG00000004479	FILIP1	2413.26	2111.01	2663.44	353.41	648.58	556.67	-2.24	down	0	2750	DE
ENSSSCG00000004480	COX7A2	1598.15	1505.71	1681.97	655.39	921.91	906.07	-0.962	down	4.31e-05	1740	not DE
ENSSSCG00000004484	COL12A1	1345.36	772.98	1296.36	10983.4	11251	7498.22	3.14	up	0	16700	DE
ENSSSCG00000004485	CD109	159.08	130.79	200.56	685.06	678.23	767.1	2.13	up	0	1040	DE
ENSSSCG00000004486	SLC17A5	93.72	82.16	87.2	269.67	216.81	244.18	1.47	up	9.35e-08	409	DE
ENSSSCG00000004487	MTO1	427.9	414.15	430.18	202.42	230.71	253.6	-0.895	down	0.000219	444	not DE
ENSSSCG00000004489	EEF1A1	35494.8	43120.7	31211.4	80036.6	78177.8	76177.2	1.11	up	5.35e-08	121000	DE
ENSSSCG00000004490	SETBP1	308.29	184.44	385.61	60.66	56.52	54.96	-2.3	down	0	398	DE
ENSSSCG00000004491	SLC14A2	1.23	6.71	0	0	1.85	2.36	-0.885	down	0.78	4	not DE
ENSSSCG00000004492	SLC14A1	1.23	0	0	0	0	0	-1.59	down	0.792	1	not DE
ENSSSCG00000004493	SIGLEC15	0	1.68	0.97	180.66	247.39	424.77	8.49	up	0	541	DE
ENSSSCG00000004498	HAUS1	119.61	88.87	106.58	115.39	135.27	176.66	0.427	up	0.284	225	not DE
ENSSSCG00000004499	ATP5F1A	47853.4	46420.5	51152.8	9174.79	14486.5	14838.6	-1.95	down	0	52800	DE
ENSSSCG00000004500	C18orf25	887.86	727.7	948.53	288.79	341.89	374.52	-1.35	down	8.3e-09	979	DE
ENSSSCG00000004502	RNF165	16.03	6.71	17.44	1.98	3.71	2.36	-2.3	down	0.0392	18	not DE
ENSSSCG00000004503	LOXHD1	0	1.68	0	5.27	0.93	0.79	2.08	up	0.515	8	not DE
ENSSSCG00000004505	SMAD2	383.51	342.05	433.09	651.43	473.46	554.32	0.53	up	0.0348	988	not DE
ENSSSCG00000004506	CTIF	1736.27	1316.24	1202.38	619.13	668.96	632.05	-1.13	down	2.1e-06	1410	DE
ENSSSCG00000004507	SMAD7	381.04	283.37	226.72	395.61	352.09	409.85	0.406	up	0.215	600	not DE
ENSSSCG00000004508	DYM	1975.5	1552.66	1787.58	681.76	1037.73	909.99	-1.03	down	0.000277	1840	DE
ENSSSCG00000004509	LIPG	16.03	33.53	9.69	201.76	252.02	553.53	4.08	up	0	705	DE
ENSSSCG00000004510	ACAA2	5729.19	6363.22	6554.45	714.73	921.91	776.52	-2.96	down	0	6760	DE
ENSSSCG00000004511		35.76	43.6	15.5	7.91	8.34	4.71	-2.11	down	0.00178	29	not DE
ENSSSCG00000004516	MBD1	1035.84	1113.35	1104.52	1180.89	1127.6	1055.25	0.0472	up	0.868	1790	not DE
ENSSSCG00000004517	CXXC1	477.23	533.2	506.72	735.83	782.93	705.07	0.552	up	0.0116	1120	not DE
ENSSSCG00000004518	SKA1	9.87	8.38	10.66	93.63	88.95	124.84	3.41	up	0	159	DE
ENSSSCG00000004520	MAPK4	24.66	51.98	5.81	503.74	189.94	290.51	3.91	up	2.6e-09	764	DE
ENSSSCG00000004521		2.47	0	0	0.66	0	0	-1.05	down	0.862	2	not DE
ENSSSCG00000004522	ME2	1530.33	1364.86	1548.26	1209.24	993.25	1235.05	-0.374	down	0.0756	1830	not DE
ENSSSCG00000004524	SMAD4	889.1	729.38	961.13	672.53	623.56	655.6	-0.395	down	0.093	1020	not DE
ENSSSCG00000004528	MBD2	713.99	766.27	662.71	1700.45	1575.12	1784.66	1.24	up	3.1e-09	2580	DE
ENSSSCG00000004529	POLI	131.95	119.05	148.24	131.21	88.95	135.83	-0.178	down	0.655	199	not DE
ENSSSCG00000004530	STARD6	4.93	0	0.97	1.32	0.93	2.36	0.186	up	0.949	4	not DE
ENSSSCG00000004531	C18orf54	62.89	77.13	68.79	144.4	145.47	208.85	1.25	up	0.000244	266	DE
ENSSSCG00000004534	CCDC68	166.47	241.45	135.64	14.51	23.16	7.85	-3.64	down	0	144	DE
ENSSSCG00000004535	TCF4	617.81	380.62	650.12	733.85	568.9	712.92	0.316	up	0.237	1110	not DE
ENSSSCG00000004537	TXNL1	1632.68	1452.06	1527.92	1339.13	1289.74	1455.68	-0.176	down	0.468	2030	not DE
ENSSSCG00000004538	WDR7	389.67	268.28	481.53	768.14	574.46	679.16	0.853	up	0.00106	1160	not DE
ENSSSCG00000004540	ONECUT2	0	0	0.97	0	0.93	1.57	0.51	up	0.926	2	not DE
ENSSSCG00000004541	FECH	1900.28	1497.33	2350.49	719.35	782	844.04	-1.27	down	2.64e-08	2430	DE
ENSSSCG00000004542	NARS1	2415.73	1841.06	1734.29	3010.57	2534.09	3307.85	0.57	up	0.0225	4570	not DE
ENSSSCG00000004543	MTFMT	82.62	119.05	106.58	61.98	49.11	53.39	-0.892	down	0.0282	110	not DE
ENSSSCG00000004544	SPG21	329.25	328.64	377.86	1118.91	831.11	1252.32	1.61	up	0	1700	DE
ENSSSCG00000004545	ANKDD1A	1.23	0	3.88	4.62	3.71	3.93	1.61	up	0.437	7	not DE
ENSSSCG00000004547		399.54	399.06	432.12	2265.51	1853.08	2578.45	2.43	up	0	3440	DE
ENSSSCG00000004548	PIF1	2.47	1.68	10.66	74.51	86.17	96.57	4.24	up	4.5e-09	123	DE
ENSSSCG00000004549	RBPMS2	1891.64	2337.37	1890.28	151.65	456.78	325.05	-2.84	down	0	1950	DE
ENSSSCG00000004550	OAZ2	1413.18	1653.26	1537.61	874.29	1065.52	1005	-0.647	down	0.000919	1590	not DE
ENSSSCG00000004551	ZNF609	701.66	622.07	662.71	901.98	786.63	673.66	0.241	up	0.358	1370	not DE
ENSSSCG00000004552	TRIP4	221.97	187.79	246.09	274.29	240.9	319.56	0.347	up	0.21	416	not DE
ENSSSCG00000004554	PCLAF	66.59	40.24	95.92	673.85	581.87	717.63	3.33	up	0	1020	DE
ENSSSCG00000004558	CSNK1G1	199.77	134.14	211.22	367.26	312.24	380.8	0.975	up	0.000201	557	not DE
ENSSSCG00000004561	HERC1	1643.78	1190.48	1725.57	1529.02	1199.87	1089.79	-0.252	down	0.402	2320	not DE
ENSSSCG00000004565	CA12	3.7	3.35	2.91	52.75	150.1	106	4.85	up	0	162	DE
ENSSSCG00000004569	LACTB	450.1	417.51	474.75	483.3	324.29	350.18	-0.232	down	0.458	733	not DE
ENSSSCG00000004570	TPM1	104193	119154	93894.8	10010.8	31838.7	20534.1	-2.49	down	0	96900	DE
ENSSSCG00000004572		62.89	55.33	95.92	5.27	8.34	14.92	-2.97	down	1.13e-08	99	DE
ENSSSCG00000004573		11.1	6.71	6.78	7.25	7.41	7.85	-0.101	down	0.938	11	not DE
ENSSSCG00000004576	RORA	125.78	100.6	122.08	39.56	45.4	61.24	-1.27	down	0.00069	126	DE
ENSSSCG00000004577	ICE2	201	243.13	257.72	141.1	132.5	166.45	-0.67	down	0.0185	266	not DE
ENSSSCG00000004578	ANXA2	3473.77	3376.95	3229.27	13657.7	18282.5	18897.1	2.32	up	0	24100	DE
ENSSSCG00000004582	BNIP2	469.83	375.59	445.68	412.75	353.94	369.02	-0.183	down	0.51	626	not DE
ENSSSCG00000004583		347.75	345.41	282.91	265.72	274.26	347.82	-0.14	down	0.711	443	not DE
ENSSSCG00000004584	GCNT3	18.5	8.38	19.38	9.23	13.9	18.06	-0.165	down	0.875	23	not DE
ENSSSCG00000004586	FAM81A	468.59	221.33	691.78	42.86	42.62	55.75	-3.18	down	0	714	DE
ENSSSCG00000004587	MYO1E	1023.51	902.09	1069.64	2664.41	1810.46	2602.79	1.22	up	2.6e-09	4040	DE
ENSSSCG00000004588	CCNB2	36.99	31.86	38.76	358.68	364.13	423.2	3.41	up	0	544	DE
ENSSSCG00000004589	RNF111	402	305.17	394.33	441.1	357.64	378.44	0.099	up	0.753	669	not DE
ENSSSCG00000004592	SLTM	987.75	945.68	843.89	860.45	834.81	951.61	-0.0681	down	0.822	1300	not DE
ENSSSCG00000004595	ADAM10	853.34	829.99	1059.95	1124.84	898.74	1217.77	0.239	up	0.329	1710	not DE
ENSSSCG00000004596	LIPC	102.35	82.16	104.64	19.78	40.77	35.33	-1.65	down	0.000349	108	DE
ENSSSCG00000004597	AQP9	24.66	16.77	19.38	1234.29	1125.75	1914.99	6.12	up	0	2440	DE
ENSSSCG00000004598		4297.51	3625.11	4466.52	215.61	781.07	547.25	-3.18	down	0	4610	DE
ENSSSCG00000004600	TCF12	1019.81	823.28	1032.82	1668.14	1455.6	1586.01	0.716	up	0.000385	2530	not DE
ENSSSCG00000004601	MNS1	43.16	36.89	82.35	27.03	26.87	48.68	-0.641	down	0.192	85	not DE
ENSSSCG00000004602	TEX9	36.99	45.27	64.91	24.4	27.8	29.84	-0.817	down	0.112	67	not DE
ENSSSCG00000004603	RFX7	311.99	172.7	388.52	432.53	246.46	392.58	0.327	up	0.286	656	not DE
ENSSSCG00000004607	PYGO1	41.93	28.5	36.82	44.18	31.5	50.25	0.228	up	0.708	67	not DE
ENSSSCG00000004608	DNAAF4	1.23	1.68	2.91	10.55	4.63	10.21	2.12	up	0.138	16	not DE
ENSSSCG00000004610	CCPG1	1187.52	967.48	1273.1	999.57	908.94	939.04	-0.26	down	0.291	1520	not DE
ENSSSCG00000004612	RAB27A	39.46	53.66	85.26	165.5	107.48	164.88	1.33	up	0.00126	251	DE
ENSSSCG00000004614	UNC13C	0	3.35	0	0	0.93	0	-1.05	down	0.863	2	not DE
ENSSSCG00000004617	FAM214A	727.56	1047.96	1009.57	386.38	422.5	303.85	-1.32	down	9.11e-07	1040	DE
ENSSSCG00000004620	MYO5A	1550.06	1128.44	1516.29	1999.13	1835.48	2448.9	0.586	up	0.00687	3120	not DE
ENSSSCG00000004622	GNB5	933.49	665.67	1229.5	381.76	545.73	557.46	-0.911	down	0.00349	1270	not DE
ENSSSCG00000004624	MAPK6	1046.94	516.44	985.35	1090.56	765.32	1295.5	0.338	up	0.196	1650	not DE
ENSSSCG00000004625	LEO1	432.83	474.52	454.4	384.4	398.41	442.83	-0.152	down	0.592	583	not DE
ENSSSCG00000004626	TMOD3	583.28	586.86	679.18	824.18	580.01	929.62	0.315	up	0.257	1250	not DE
ENSSSCG00000004628	TMOD2	156.61	184.44	151.14	139.78	89.87	106	-0.563	down	0.13	212	not DE
ENSSSCG00000004629	LYSMD2	9.87	18.44	18.41	20.44	16.68	17.27	0.257	up	0.785	31	not DE
ENSSSCG00000004630	SCG3	9.87	18.44	16.47	37.58	45.4	22.77	1.21	up	0.0726	57	not DE
ENSSSCG00000004632	GLDN	14.8	68.75	16.47	28.35	25.94	21.98	-0.0329	down	0.974	43	not DE
ENSSSCG00000004634	AP4E1	437.77	343.73	415.65	281.54	263.14	296	-0.506	down	0.0427	429	not DE
ENSSSCG00000004635	SPPL2A	1281.24	873.58	1201.41	1224.4	978.43	1229.55	0.0427	up	0.879	1860	not DE
ENSSSCG00000004636	TRPM7	1122.16	977.54	1347.71	784.62	690.27	841.69	-0.566	down	0.00665	1390	not DE
ENSSSCG00000004639	USP8	695.49	603.63	742.16	1021.99	762.54	856.6	0.366	up	0.129	1550	not DE
ENSSSCG00000004644	HDC	1.23	0	0.97	15.16	9.27	4.71	3.52	up	0.0345	23	not DE
ENSSSCG00000004645	GABPB1	188.67	167.67	182.15	228.13	180.68	220.63	0.222	up	0.491	346	not DE
ENSSSCG00000004646	ATP8B4	11.1	6.71	16.47	350.77	183.46	288.15	4.57	up	0	532	DE
ENSSSCG00000004647	DTWD1	128.25	142.52	157.93	191.21	218.66	194.72	0.496	up	0.105	290	not DE
ENSSSCG00000004648	FAM227B	20.96	31.86	39.72	15.82	25.94	21.2	-0.546	down	0.408	41	not DE
ENSSSCG00000004651	GALK2	245.4	221.33	251.91	774.73	822.77	910.78	1.8	up	0	1180	DE
ENSSSCG00000004652	COPS2	1294.8	1374.93	1339.96	1169.02	1059.96	1166.74	-0.24	down	0.305	1770	not DE
ENSSSCG00000004653	SECISBP2L	1346.59	1052.99	1223.69	741.1	574.46	716.06	-0.836	down	2.21e-05	1260	not DE
ENSSSCG00000004656		196.07	134.14	195.71	273.63	243.68	298.36	0.644	up	0.0216	415	not DE
ENSSSCG00000004657	CEP152	50.56	43.6	46.51	145.06	113.04	142.11	1.51	up	1.11e-05	220	DE
ENSSSCG00000004658	FBN1	5610.81	4453.42	5582.67	6570.37	7621.72	5003	0.281	up	0.389	9960	not DE
ENSSSCG00000004661	MYEF2	77.69	67.07	96.89	128.57	106.55	121.7	0.569	up	0.121	195	not DE
ENSSSCG00000004662	SLC24A5	3.7	1.68	0.97	3.3	4.63	6.28	1.25	up	0.49	8	not DE
ENSSSCG00000004663	SEMA6D	680.7	623.75	770.26	323.08	431.77	358.82	-0.905	down	0.000444	795	not DE
ENSSSCG00000004666		276.22	217.98	229.62	1723.53	1208.21	1704.57	2.67	up	0	2610	DE
ENSSSCG00000004668	SLC30A4	300.89	179.41	288.73	305.94	207.55	311.71	0.112	up	0.732	464	not DE
ENSSSCG00000004670		7.4	5.03	5.81	30.33	17.6	46.32	2.33	up	0.00247	59	DE
ENSSSCG00000004671	SPATA5L1	160.31	100.6	164.71	121.98	76.9	115.42	-0.434	down	0.195	185	not DE
ENSSSCG00000004672	GATM	78.92	77.13	67.82	528.14	264.99	273.23	2.19	up	0	801	DE
ENSSSCG00000004673	SLC28A2	2.47	1.68	4.84	1.98	4.63	4.71	0.306	up	0.873	6	not DE
ENSSSCG00000004674	SHF	173.87	246.48	201.53	80.44	120.45	113.85	-0.988	down	0.000521	208	not DE
ENSSSCG00000004676	DUOXA2	3.7	10.06	3.88	13.85	14.82	9.42	1.22	up	0.246	21	not DE
ENSSSCG00000004678	DUOX2	14.8	48.63	7.75	21.1	50.03	10.99	0.326	up	0.665	54	not DE
ENSSSCG00000004679	SORD	38.23	85.51	45.54	251.21	260.36	231.62	2.21	up	3.9e-09	381	DE
ENSSSCG00000004680	TERB2	14.8	16.77	19.38	1.32	2.78	0.79	-3.48	down	0.00141	20	not DE
ENSSSCG00000004684	SPG11	395.84	303.49	470.87	632.31	482.73	595.15	0.559	up	0.0245	959	not DE
ENSSSCG00000004687	B2M	3084.09	3221.01	3884.23	4653.66	3586.64	4210	0.288	up	0.259	7060	not DE
ENSSSCG00000004691	EIF3J	2129.64	1779.02	2148.97	1095.83	1287.89	1919.7	-0.528	down	0.0585	2440	not DE
ENSSSCG00000004694	FRMD5	325.55	615.36	310.04	65.28	57.45	98.14	-2.45	down	1.6e-09	367	DE
ENSSSCG00000004695	WDR76	189.9	191.15	217.03	203.08	162.14	197.86	-0.089	down	0.809	308	not DE
ENSSSCG00000004698	SERINC4	78.92	50.3	67.82	10.55	25.02	14.13	-2.06	down	0.000413	70	DE
ENSSSCG00000004699	ELL3	36.99	18.44	67.82	6.59	14.82	13.35	-1.76	down	0.0154	70	DE
ENSSSCG00000004700	PDIA3	4483.71	4045.97	3968.52	11725.1	12076.5	14830	1.62	up	0	18900	DE
ENSSSCG00000004701	CATSPER2	85.09	85.51	95.92	69.23	90.8	100.5	-0.0478	down	0.92	128	not DE
ENSSSCG00000004702	STRC	38.23	45.27	52.32	5.93	14.82	7.85	-2.33	down	0.000123	54	DE
ENSSSCG00000004704	PPIP5K1	345.28	315.23	388.52	182.64	186.23	201	-0.878	down	0.000327	401	not DE
ENSSSCG00000004705	MAP1A	397.07	744.47	369.14	702.2	1072.93	813.42	0.829	up	0.000977	1160	not DE
ENSSSCG00000004708	TUBGCP4	173.87	182.76	173.43	267.69	292.79	254.39	0.617	up	0.0196	406	not DE
ENSSSCG00000004709	ZSCAN29	157.84	125.76	179.24	164.18	130.64	127.98	-0.129	down	0.758	249	not DE
ENSSSCG00000004710	ADAL	202.24	177.73	222.84	96.26	85.24	102.86	-1.08	down	0.000109	230	DE
ENSSSCG00000004713	TGM5	30.83	16.77	13.56	15.82	17.6	21.98	-0.079	down	0.935	28	not DE
ENSSSCG00000004714	EPB42	6.17	10.06	5.81	4.62	13.9	4.71	-0.0669	down	0.961	15	not DE
ENSSSCG00000004716	TMEM62	119.61	120.73	112.39	99.56	100.99	90.29	-0.28	down	0.454	151	not DE
ENSSSCG00000004717	UBR1	418.04	259.89	538.7	468.79	375.25	475.02	0.164	up	0.638	711	not DE
ENSSSCG00000004718	TTBK2	109.75	26.83	122.08	45.49	30.58	54.96	-0.815	down	0.119	126	not DE
ENSSSCG00000004719	CDAN1	382.27	489.61	378.83	336.93	368.76	260.67	-0.376	down	0.157	511	not DE
ENSSSCG00000004725	ZNF106	17964.4	7672.75	17773.1	1234.29	3311.46	2645.18	-2.62	down	4.55e-08	18300	DE
ENSSSCG00000004726	LRRC57	217.03	206.24	202.5	369.89	361.35	394.15	0.847	up	0.00052	561	not DE
ENSSSCG00000004728	CAPN3	69.06	97.25	63.95	1147.26	439.18	429.48	2.99	up	0	1740	DE
ENSSSCG00000004729		251.56	370.56	305.2	59.34	68.56	45.54	-2.42	down	0	315	DE
ENSSSCG00000004730	TMEM87A	546.28	585.18	545.48	823.52	671.74	774.95	0.434	up	0.0769	1250	not DE
ENSSSCG00000004731	VPS39	956.92	1079.82	1102.58	1559.35	1550.1	1467.45	0.546	up	0.0105	2360	not DE
ENSSSCG00000004733	PLA2G4D	0	0	0	23.74	25.02	62.03	7.17	up	8.92e-07	79	DE
ENSSSCG00000004736	SPTBN5	13.56	11.74	27.13	63.3	33.36	39.26	1.39	up	0.0324	96	DE
ENSSSCG00000004737	PLA2G4B	297.19	492.96	319.73	177.36	260.36	149.96	-0.919	down	0.000237	330	not DE
ENSSSCG00000004738	MAPKBP1	365.01	415.83	391.43	644.84	643.02	633.62	0.715	up	0.00126	978	not DE
ENSSSCG00000004739	MGA	400.77	246.48	443.75	356.71	239.05	267.74	-0.318	down	0.333	541	not DE
ENSSSCG00000004744	TYRO3	239.23	217.98	229.62	442.42	485.51	638.33	1.17	up	5.9e-06	813	DE
ENSSSCG00000004745	RPAP1	683.16	918.85	826.45	526.82	529.05	478.16	-0.654	down	0.00668	853	not DE
ENSSSCG00000004746		2.47	5.03	2.91	4.62	8.34	0	-0.333	down	0.877	9	not DE
ENSSSCG00000004747	RTF1	1423.05	1447.03	1421.34	1007.48	1045.14	1104.71	-0.444	down	0.0315	1530	not DE
ENSSSCG00000004748	NDUFAF1	1065.44	895.38	1241.13	278.9	289.08	350.18	-1.8	down	0	1280	DE
ENSSSCG00000004750	OIP5	127.01	162.64	108.51	192.53	195.5	252.82	0.698	up	0.0512	322	not DE
ENSSSCG00000004751	CHP1	1302.2	1215.64	1338.99	1760.45	1664.99	1910.28	0.467	up	0.0193	2670	not DE
ENSSSCG00000004752	EXD1	13.56	16.77	19.38	36.26	30.58	26.7	0.907	up	0.177	55	not DE
ENSSSCG00000004753	INO80	442.7	516.44	500.91	692.31	573.53	635.97	0.381	up	0.152	1050	not DE
ENSSSCG00000004755	DLL4	680.7	311.87	395.3	292.09	223.3	387.87	-0.577	down	0.117	552	not DE
ENSSSCG00000004757	VPS18	505.59	432.6	458.28	758.91	686.57	773.38	0.669	up	0.002	1150	not DE
ENSSSCG00000004758	RHOV	1.23	3.35	6.78	7.25	14.82	2.36	1.03	up	0.528	16	not DE
ENSSSCG00000004759	SPINT1	11.1	1.68	4.84	6.59	10.19	8.64	0.704	up	0.626	11	not DE
ENSSSCG00000004761	ZFYVE19	114.68	58.69	118.2	115.39	119.52	118.56	0.321	up	0.498	175	not DE
ENSSSCG00000004762	DNAJC17	46.86	41.92	46.51	41.54	54.67	45.54	0.0526	up	0.931	63	not DE
ENSSSCG00000004765	RMDN3	56.72	28.5	60.07	41.54	38.91	37.69	-0.258	down	0.684	63	not DE
ENSSSCG00000004766	RAD51	41.93	46.95	53.29	158.24	117.67	191.58	1.71	up	1.07e-06	244	DE
ENSSSCG00000004771		67.82	60.36	35.85	77.8	77.83	83.23	0.588	up	0.224	118	not DE
ENSSSCG00000004772	BAHD1	484.63	434.28	451.5	646.16	554.07	580.23	0.376	up	0.105	980	not DE
ENSSSCG00000004774	IVD	4775.97	4725.05	5713.46	853.19	1123.89	959.46	-2.38	down	0	5900	DE
ENSSSCG00000004776	DISP2	4.93	6.71	4.84	1.98	7.41	3.93	-0.459	down	0.768	8	not DE
ENSSSCG00000004779	PLCB2	44.39	78.81	111.42	795.17	491.07	864.45	3.23	up	0	1210	DE
ENSSSCG00000004781	PAK6	4.93	1.68	14.53	7.91	9.27	10.21	0.655	up	0.633	15	not DE
ENSSSCG00000004782		75.22	33.53	97.86	764.18	627.27	734.12	3.44	up	0	1160	DE
ENSSSCG00000004785	SRP14	1114.76	1198.87	1218.85	1004.18	1029.39	1160.46	-0.147	down	0.554	1520	not DE
ENSSSCG00000004787	GPR176	90.02	77.13	72.67	36.92	49.11	47.89	-0.848	down	0.0492	75	not DE
ENSSSCG00000004789	THBS1	4919.01	3945.36	2342.74	13262.1	8321.26	11376.1	1.59	up	1.82e-07	20100	DE
ENSSSCG00000004791	RASGRP1	41.93	6.71	35.85	40.22	25.94	36.12	0.476	up	0.542	61	not DE
ENSSSCG00000004792	FAM98B	246.63	206.24	263.53	308.57	305.76	383.94	0.477	up	0.0719	489	not DE
ENSSSCG00000004795	MEIS2	900.2	813.22	889.43	214.95	344.67	243.4	-1.73	down	2e-10	918	DE
ENSSSCG00000004799	ZNF770	730.02	600.27	745.07	102.86	142.69	141.33	-2.43	down	0	769	DE
ENSSSCG00000004802	AQR	305.82	234.74	353.64	380.44	290.93	379.23	0.24	up	0.4	577	not DE
ENSSSCG00000004803	ACTC1	158346	209629	130677	5370.37	26725.1	9563.18	-3.87	down	0	135000	DE
ENSSSCG00000004806		69.06	41.92	105.61	414.07	351.16	453.03	2.55	up	0	628	DE
ENSSSCG00000004807	SCG5	2.47	3.35	7.75	4.62	1.85	7.07	0.00749	up	0.997	9	not DE
ENSSSCG00000004813	TTC23	230.6	145.88	289.69	59.34	78.76	90.29	-1.52	down	1.82e-05	299	DE
ENSSSCG00000004814	LRRC28	1197.38	949.03	1175.25	788.58	886.7	771.02	-0.438	down	0.0916	1210	not DE
ENSSSCG00000004820	LINS1	154.14	166	163.74	159.56	126.01	148.39	-0.159	down	0.676	242	not DE
ENSSSCG00000004821	ASB7	130.71	100.6	163.74	212.31	157.51	179.8	0.488	up	0.158	322	not DE
ENSSSCG00000004822	ALDH1A3	397.07	345.41	277.1	1893.64	2134.75	2839.9	2.75	up	0	3620	DE
ENSSSCG00000004823	LRRK1	303.35	432.6	270.32	852.53	674.52	639.12	1.13	up	7.15e-05	1290	DE
ENSSSCG00000004825	CHSY1	413.1	211.27	294.54	1438.69	971.01	1385.8	2.07	up	0	2180	DE
ENSSSCG00000004826	SELENOS	551.22	392.36	414.68	873.63	807.94	1129.05	1.05	up	9.05e-05	1440	DE
ENSSSCG00000004829	CACHD1	120.85	105.63	81.39	167.47	107.48	103.64	0.288	up	0.459	254	not DE
ENSSSCG00000004830		209.63	348.76	167.62	389.67	475.32	354.1	0.806	up	0.00475	591	not DE
ENSSSCG00000004831		6.17	5.03	7.75	0.66	4.63	3.14	-1.43	down	0.349	8	not DE
ENSSSCG00000004832	UBE3A	2384.9	1852.8	2297.21	948.14	971.94	1202.07	-1.07	down	7.1e-07	2370	DE
ENSSSCG00000004834	NDN	189.9	296.78	314.88	205.06	353.94	273.23	0.0508	up	0.889	382	not DE
ENSSSCG00000004835	MAGEL2	49.33	78.81	42.63	232.09	318.73	193.15	2.14	up	0	352	DE
ENSSSCG00000004836	MKRN3	1.23	6.71	8.72	0.66	0.93	0	-3.2	down	0.119	9	not DE
ENSSSCG00000004840	OTUD7A	69.06	60.36	68.79	34.95	52.81	53.39	-0.515	down	0.29	71	not DE
ENSSSCG00000004844	MTMR10	718.92	633.81	684.03	645.5	481.8	493.08	-0.34	down	0.17	979	not DE
ENSSSCG00000004845	FAN1	478.46	412.48	360.42	300	303.91	287.37	-0.481	down	0.0612	455	not DE
ENSSSCG00000004847	MPHOSPH10	218.27	238.1	255.78	360	337.26	465.6	0.7	up	0.006	593	not DE
ENSSSCG00000004854	TJP1	2777.04	2292.1	3411.41	1265.28	1366.65	1355.18	-1.07	down	2.94e-06	3520	DE
ENSSSCG00000004856	NFATC1	432.83	623.75	467.97	1171	1183.19	1316.7	1.29	up	8.91e-08	1780	DE
ENSSSCG00000004857	ATP9B	575.88	628.78	477.66	493.85	488.29	383.94	-0.3	down	0.218	749	not DE
ENSSSCG00000004858	SALL3	13.56	11.74	15.5	4.62	2.78	2.36	-2.09	down	0.0405	16	not DE
ENSSSCG00000004859	ZNF516	160.31	122.4	212.18	432.53	209.4	339.19	0.963	up	0.00192	656	not DE
ENSSSCG00000004861	TSHZ1	474.76	387.33	489.28	308.57	315.95	331.34	-0.495	down	0.0493	505	not DE
ENSSSCG00000004869	CNDP1	3.7	3.35	3.88	1.32	0.93	4.71	-0.904	down	0.638	6	not DE
ENSSSCG00000004870	CNDP2	1027.21	838.37	979.53	5369.05	4211.13	5209.5	2.38	up	0	8140	DE
ENSSSCG00000004873	FBXO15	3.7	3.35	5.81	6.59	4.63	10.21	0.723	up	0.603	13	not DE
ENSSSCG00000004875	CYB5A	2021.12	1614.7	2275.89	692.31	847.78	763.17	-1.35	down	4.06e-08	2350	DE
ENSSSCG00000004884	TMX3	647.4	340.38	567.76	692.97	549.44	795.36	0.421	up	0.126	1050	not DE
ENSSSCG00000004885	CDH19	40.69	25.15	50.38	11.87	18.53	7.85	-1.64	down	0.0219	52	DE
ENSSSCG00000004886	CDH7	4.93	3.35	4.84	1.98	9.27	4.71	0.0365	up	0.984	10	not DE
ENSSSCG00000004888	SERPINB8	164.01	112.34	147.27	554.51	468.83	581.8	1.93	up	0	841	DE
ENSSSCG00000004889	SERPINB10	1.23	1.68	4.84	58.02	28.72	65.17	4.32	up	3.39e-07	88	DE
ENSSSCG00000004890	SERPINB2	4440.55	1081.5	2717.7	857.15	1774.32	2158.39	-0.634	down	0.324	3600	not DE
ENSSSCG00000004891	SERPINB7	12.33	0	14.53	1.98	4.63	5.5	-0.759	down	0.676	15	not DE
ENSSSCG00000004893	VPS4B	346.51	278.34	379.8	942.2	629.12	915.49	1.3	up	1.5e-09	1430	DE
ENSSSCG00000004896	PHLPP1	307.05	390.68	254.81	298.68	300.2	280.3	-0.093	down	0.793	453	not DE
ENSSSCG00000004897	ZCCHC2	394.61	402.42	382.71	404.84	320.58	376.87	-0.102	down	0.752	614	not DE
ENSSSCG00000004898	TNFRSF11A	521.62	560.03	411.77	547.92	618.93	752.18	0.361	up	0.269	958	not DE
ENSSSCG00000004899	RELCH	294.72	258.22	277.1	423.96	350.23	452.25	0.559	up	0.0253	643	not DE
ENSSSCG00000004901	PIGN	188.67	211.27	216.06	192.53	170.48	186.87	-0.162	down	0.643	292	not DE
ENSSSCG00000004902	RNF152	38.23	26.83	33.91	21.76	22.24	22.77	-0.564	down	0.369	35	not DE
ENSSSCG00000004907	CCBE1	193.6	186.12	218	119.34	264.99	137.4	-0.291	down	0.539	286	not DE
ENSSSCG00000004908	LMAN1	1088.87	1001.01	1039.6	1594.96	1807.68	2021.77	0.788	up	0.000297	2580	not DE
ENSSSCG00000004912	SEC11C	478.46	326.96	410.8	802.42	788.49	982.23	1.09	up	9.39e-06	1250	DE
ENSSSCG00000004917	MALT1	545.05	404.09	576.48	214.95	201.99	298.36	-1.1	down	5.49e-06	595	DE
ENSSSCG00000004918	ALPK2	2161.7	1857.83	2476.45	151.65	632.83	356.46	-2.73	down	4e-10	2560	DE
ENSSSCG00000004919	NEDD4L	1568.56	1163.66	1530.82	210.99	403.97	327.41	-2.22	down	0	1580	DE
ENSSSCG00000004921	ATP8B1	849.64	1083.17	821.61	433.19	481.8	401.21	-1.06	down	2.6e-07	848	DE
ENSSSCG00000004923	SLC51B	6.17	8.38	1.94	2.64	4.63	1.57	-0.837	down	0.598	5	not DE
ENSSSCG00000004926	PDCD7	201	251.51	205.4	257.14	209.4	190.01	-0.00529	down	0.99	390	not DE
ENSSSCG00000004927	CLPX	1832.45	1629.79	1927.1	919.79	914.5	929.62	-0.961	down	8.81e-07	1990	not DE
ENSSSCG00000004928	CILP	1677.08	788.07	1121.96	2173.2	6131.84	2989.87	1.57	up	0.00148	6620	DE
ENSSSCG00000004929	PARP16	298.42	239.77	334.26	463.52	426.21	450.68	0.628	up	0.0141	703	not DE
ENSSSCG00000004931	IGDCC4	245.4	340.38	277.1	238.02	294.64	212.78	-0.212	down	0.493	361	not DE
ENSSSCG00000004934	DPP8	1116	913.82	1064.8	849.9	718.07	836.19	-0.363	down	0.091	1290	not DE
ENSSSCG00000004935	HACD3	318.15	288.4	298.41	705.5	580.01	766.31	1.18	up	2.11e-07	1070	DE
ENSSSCG00000004936	INTS14	138.11	140.85	138.55	399.56	332.63	303.07	1.3	up	7.02e-07	606	DE
ENSSSCG00000004937	SLC24A1	24.66	23.47	10.66	19.78	11.12	11.78	-0.413	down	0.64	30	not DE
ENSSSCG00000004938	DENND4A	256.49	285.05	245.13	504.4	316.88	431.05	0.653	up	0.0364	765	not DE
ENSSSCG00000004939	MEGF11	0	5.03	0.97	3.3	6.49	0.79	1.13	up	0.626	7	not DE
ENSSSCG00000004941	DIS3L	198.54	164.32	198.62	190.55	177.9	211.21	0.0467	up	0.899	289	not DE
ENSSSCG00000004942	TIPIN	88.79	70.42	75.57	98.9	89.87	113.06	0.364	up	0.37	150	not DE
ENSSSCG00000004943	MAP2K1	1444.01	923.88	1275.04	806.38	909.86	1098.43	-0.36	down	0.246	1400	not DE
ENSSSCG00000004945	RPL4	15672	16842.8	13210.6	19939.9	21155.7	20952.6	0.447	up	0.0364	30200	not DE
ENSSSCG00000004946	ZWILCH	106.05	135.82	112.39	378.46	361.35	513.49	1.82	up	3e-10	654	DE
ENSSSCG00000004948	SMAD6	589.44	459.43	336.2	332.97	386.37	301.5	-0.412	down	0.178	505	not DE
ENSSSCG00000004951	AAGAB	1025.98	747.83	831.3	478.03	629.12	688.58	-0.54	down	0.087	877	not DE
ENSSSCG00000004952	SMAD3	1376.19	1269.29	1184.94	756.93	1095.17	890.36	-0.496	down	0.0611	1220	not DE
ENSSSCG00000004954	C15orf61	519.15	410.8	382.71	71.87	141.76	120.13	-2.01	down	3.27e-08	421	DE
ENSSSCG00000004955	MAP2K5	350.21	446.01	383.68	449.67	420.65	378.44	0.0859	up	0.798	682	not DE
ENSSSCG00000004956	SKOR1	16.03	13.41	12.6	8.57	6.49	7.07	-0.924	down	0.32	13	not DE
ENSSSCG00000004957	CLN6	1557.46	1017.78	1085.14	1411.66	1287.89	1287.65	0.147	up	0.614	2140	not DE
ENSSSCG00000004958	PIAS1	744.82	648.9	674.34	661.32	517.94	532.33	-0.279	down	0.248	1000	not DE
ENSSSCG00000004961	ITGA11	366.24	276.66	393.36	1242.21	1696.5	1220.13	2	up	0	1880	DE
ENSSSCG00000004962	CORO2B	610.41	650.57	628.8	467.48	783.85	381.58	-0.28	down	0.438	846	not DE
ENSSSCG00000004963		2249.25	1874.59	2154.78	1443.97	1753.94	1851.39	-0.318	down	0.224	2360	not DE
ENSSSCG00000004966	NOX5	102.35	43.6	114.33	5.27	6.49	11.78	-3.46	down	3e-10	118	DE
ENSSSCG00000004968	PAQR5	2.47	6.71	7.75	36.26	42.62	52.61	3.02	up	1.97e-05	67	DE
ENSSSCG00000004969	KIF23	91.25	68.75	103.67	752.97	701.39	821.27	3.12	up	0	1140	DE
ENSSSCG00000004970		12992.4	13115.5	11732.1	14055.9	16993.7	14910.9	0.278	up	0.202	21300	not DE
ENSSSCG00000004971	TLE3	478.46	489.61	426.31	1258.03	967.31	1341.83	1.35	up	4.82e-08	1910	DE
ENSSSCG00000004973	UACA	1243.01	1056.35	1361.27	673.19	822.77	777.3	-0.686	down	0.00463	1400	not DE
ENSSSCG00000004974	LARP6	209.63	435.95	213.15	147.03	230.71	132.69	-0.707	down	0.0101	260	not DE
ENSSSCG00000004976	LRRC49	25.9	20.12	28.1	33.63	30.58	37.69	0.462	up	0.462	51	not DE
ENSSSCG00000004979	MYO9A	487.09	316.9	491.22	437.81	251.09	359.6	-0.313	down	0.241	664	not DE
ENSSSCG00000004980	THSD4	664.66	553.32	1032.82	38.9	77.83	62.81	-3.66	down	0	1070	DE
ENSSSCG00000004983		524.09	447.69	538.7	564.4	525.35	540.97	0.113	up	0.694	856	not DE
ENSSSCG00000004985	GEMIN2	171.41	166	242.22	164.18	181.6	192.36	-0.0939	down	0.808	250	not DE
ENSSSCG00000004986	TRAPPC6B	603.01	518.11	578.42	262.42	291.86	296.79	-0.998	down	1.85e-05	597	not DE
ENSSSCG00000004989	FBXO33	239.23	224.68	207.34	478.68	345.6	441.26	0.908	up	0.000448	726	not DE
ENSSSCG00000004990	LRFN5	12.33	15.09	19.38	23.08	23.16	7.85	0.0933	up	0.932	35	not DE
ENSSSCG00000004996	KLHL28	289.79	216.3	299.38	280.22	225.15	250.46	-0.0859	down	0.803	425	not DE
ENSSSCG00000004997	PRPF39	299.65	410.8	298.41	333.63	309.46	303.07	-0.0755	down	0.836	506	not DE
ENSSSCG00000004999	MIS18BP1	140.58	130.79	186.99	310.55	239.97	308.57	0.912	up	0.00102	471	not DE
ENSSSCG00000005000	FANCM	20.96	11.74	24.22	67.91	61.15	98.14	2	up	2.12e-05	125	DE
ENSSSCG00000005002	MDGA2	0	1.68	0	1.98	0	0.79	1.19	up	0.816	3	not DE
ENSSSCG00000005004	LRR1	38.23	41.92	63.95	96.26	103.77	116.2	1.15	up	0.0027	148	DE
ENSSSCG00000005006	RPL36AL	1087.63	982.57	871.02	1523.09	1620.52	1716.35	0.729	up	0.00144	2310	not DE
ENSSSCG00000005008	DNAAF2	214.57	147.55	190.87	265.72	221.44	316.42	0.541	up	0.0629	403	not DE
ENSSSCG00000005009	KLHDC2	940.89	930.59	913.65	539.34	477.17	514.28	-0.864	down	2.5e-05	943	not DE
ENSSSCG00000005011	NEMF	379.81	365.53	389.49	558.47	445.67	597.5	0.489	up	0.0475	847	not DE
ENSSSCG00000005012	ARF6	2148.14	1671.71	1807.92	2617.6	2432.17	3031.48	0.524	up	0.0213	3970	not DE
ENSSSCG00000005015	SOS2	76.45	43.6	44.57	36.26	27.8	41.61	-0.611	down	0.257	62	not DE
ENSSSCG00000005016	L2HGDH	299.65	321.93	378.83	131.21	129.72	99.71	-1.48	down	6.27e-07	391	DE
ENSSSCG00000005020	ATL1	16.03	5.03	15.5	7.91	6.49	11.78	-0.418	down	0.708	16	not DE
ENSSSCG00000005021	SAV1	712.76	764.59	773.16	393.63	370.62	404.35	-0.945	down	7.47e-06	798	not DE
ENSSSCG00000005022	NIN	426.67	239.77	473.78	845.28	553.14	915.49	1.04	up	1.64e-06	1280	DE
ENSSSCG00000005023	ABHD12B	1.23	0	1.94	55.38	47.25	102.07	5.94	up	1.2e-08	130	DE
ENSSSCG00000005024	PYGL	1559.93	1398.4	1458.16	4471.02	3299.41	3646.26	1.36	up	0	6780	DE
ENSSSCG00000005025	TRIM9	6.17	5.03	9.69	15.82	21.31	26.7	1.61	up	0.0505	34	not DE
ENSSSCG00000005027	FRMD6	408.17	501.34	430.18	410.77	348.38	339.19	-0.285	down	0.335	623	not DE
ENSSSCG00000005029	RTRAF	1661.05	1693.51	1393.24	1008.14	1180.41	1046.61	-0.551	down	0.00985	1530	not DE
ENSSSCG00000005030	NID2	6927.8	4357.84	6374.24	3979.81	4386.24	4556.25	-0.426	down	0.135	6580	not DE
ENSSSCG00000005036	GPR137C	214.57	253.19	280.97	15.16	28.72	30.62	-3.37	down	0	290	DE
ENSSSCG00000005037	ERO1A	795.38	746.15	762.51	1112.32	749.57	900.57	0.245	up	0.366	1690	not DE
ENSSSCG00000005038	PSMC6	1132.03	997.66	1049.29	878.91	892.26	1102.36	-0.151	down	0.592	1400	not DE
ENSSSCG00000005039	STYX	318.15	229.71	344.92	330.99	239.05	362.74	0.0626	up	0.846	502	not DE
ENSSSCG00000005040	GNPNAT1	145.51	154.26	152.11	226.81	196.43	319.56	0.694	up	0.0294	407	not DE
ENSSSCG00000005041	FERMT2	3563.79	2649.25	3150.79	1515.18	1637.2	1703	-0.939	down	2.86e-05	3250	not DE
ENSSSCG00000005043	DDHD1	517.92	281.69	446.65	304.62	301.13	307	-0.411	down	0.219	462	not DE
ENSSSCG00000005045	BMP4	181.27	285.05	198.62	180.66	176.97	154.68	-0.35	down	0.31	274	not DE
ENSSSCG00000005047	CDKN3	81.39	75.45	93.01	121.98	126.01	168.81	0.73	up	0.028	215	not DE
ENSSSCG00000005052	WDHD1	94.95	85.51	87.2	282.2	212.18	253.6	1.48	up	1.09e-07	428	DE
ENSSSCG00000005054	MAPK1IP1L	1111.06	1032.87	1285.7	1370.78	1286.96	1534.19	0.292	up	0.177	2080	not DE
ENSSSCG00000005055	LGALS3	109.75	125.76	75.57	8438.96	7222.38	11161	6.44	up	0	14200	DE
ENSSSCG00000005056	DLGAP5	53.03	36.89	51.35	567.04	486.43	592.79	3.55	up	0	860	DE
ENSSSCG00000005057	FBXO34	23.43	51.98	45.54	42.2	46.33	53.39	0.294	up	0.632	68	not DE
ENSSSCG00000005058	ATG14	128.25	95.57	180.21	69.89	50.03	55.75	-1.17	down	0.00202	186	DE
ENSSSCG00000005060	KTN1	2288.72	1438.64	2054.99	1272.54	1465.79	1726.55	-0.357	down	0.251	2200	not DE
ENSSSCG00000005062	TMEM260	217.03	278.34	252.88	307.91	243.68	250.46	0.101	up	0.797	467	not DE
ENSSSCG00000005065	AP5M1	267.59	238.1	263.53	248.57	263.14	258.32	0.000922	up	0.998	377	not DE
ENSSSCG00000005066	EXOC5	736.19	751.18	849.7	583.52	550.37	654.82	-0.386	down	0.0828	885	not DE
ENSSSCG00000005067	CCDC198	0	0	0	0	0.93	5.5	1.89	up	0.723	7	not DE
ENSSSCG00000005071	ARMH4	46.86	57.01	32.94	56.7	60.23	34.55	0.143	up	0.802	86	not DE
ENSSSCG00000005072	PSMA3	1050.64	1225.7	1041.54	1265.28	1267.51	1630.77	0.322	up	0.236	2080	not DE
ENSSSCG00000005073	ARID4A	328.02	353.79	296.48	466.16	332.63	414.56	0.304	up	0.335	707	not DE
ENSSSCG00000005076	KIAA0586	85.09	53.66	75.57	142.42	139.91	157.82	1.05	up	0.00267	216	DE
ENSSSCG00000005078	DAAM1	1282.47	835.02	1765.29	360	452.15	494.65	-1.52	down	3.13e-07	1820	DE
ENSSSCG00000005081	LRRC9	56.72	60.36	133.7	1.98	4.63	11.78	-3.91	down	0	138	DE
ENSSSCG00000005082	PCNX4	311.99	261.57	427.27	136.48	176.04	181.37	-1.01	down	0.000609	441	DE
ENSSSCG00000005083	DHRS7	487.09	399.06	512.54	269.01	275.18	281.87	-0.755	down	0.00195	529	not DE
ENSSSCG00000005084	PPM1A	1370.02	1296.12	1282.79	805.06	677.3	819.7	-0.782	down	0.000168	1320	not DE
ENSSSCG00000005087	SIX1	9.87	3.35	0	23.74	24.09	27.48	3.05	up	0.00816	36	DE
ENSSSCG00000005089	SIX4	3.7	3.35	0	13.85	15.75	8.64	2.77	up	0.035	21	not DE
ENSSSCG00000005090	MNAT1	198.54	177.73	190.87	145.72	142.69	196.29	-0.238	down	0.503	250	not DE
ENSSSCG00000005092	SLC38A6	64.12	50.3	65.88	492.53	326.14	476.59	2.84	up	0	747	DE
ENSSSCG00000005094		86.32	53.66	82.35	100.22	65.78	90.29	0.21	up	0.638	152	not DE
ENSSSCG00000005095	PRKCH	783.05	868.55	705.34	780.01	674.52	787.51	-0.069	down	0.832	1180	not DE
ENSSSCG00000005096	HIF1A	1725.17	1118.38	1726.54	3133.21	2609.14	3651.75	1.05	up	1.82e-07	4750	DE
ENSSSCG00000005097	SNAPC1	102.35	135.82	113.36	115.39	64.86	79.3	-0.461	down	0.323	175	not DE
ENSSSCG00000005102	AEN	591.91	274.99	586.17	281.54	342.82	380.8	-0.469	down	0.252	605	not DE
ENSSSCG00000005103		181.27	139.17	167.62	168.79	150.1	154.68	-0.0403	down	0.917	256	not DE
ENSSSCG00000005105	MRPL46	706.59	918.85	738.28	267.03	368.76	374.52	-1.23	down	7.26e-08	762	DE
ENSSSCG00000005106	NTRK3	14.8	53.66	7.75	5.93	21.31	4.71	-1.16	down	0.125	32	not DE
ENSSSCG00000005109	ESR2	2.47	5.03	3.88	1.98	2.78	4.71	-0.273	down	0.882	6	not DE
ENSSSCG00000005110	SYNE2	1130.79	992.63	1151.99	658.69	643.02	454.6	-0.916	down	0.000497	1190	not DE
ENSSSCG00000005112	WDR89	38.23	25.15	34.88	78.46	65.78	91.86	1.27	up	0.00288	119	DE
ENSSSCG00000005122	TEK	801.54	835.02	799.32	909.9	717.14	728.62	-0.0559	down	0.857	1380	not DE
ENSSSCG00000005124	IFT74	73.99	68.75	123.05	68.57	96.36	121.7	0.111	up	0.818	155	not DE
ENSSSCG00000005126	PLAA	1027.21	928.91	913.65	823.52	944.14	897.43	-0.108	down	0.707	1250	not DE
ENSSSCG00000005128	TUSC1	51.79	45.27	32.94	38.24	35.21	45.54	-0.109	down	0.87	58	not DE
ENSSSCG00000005131	DMRTA1	2.47	10.06	3.88	1.32	1.85	0	-2.51	down	0.179	6	not DE
ENSSSCG00000005134	P14ARF	6.17	6.71	0.97	17.14	8.34	4.71	1.26	up	0.315	26	not DE
ENSSSCG00000005135	MTAP	83.85	57.01	76.54	615.83	407.68	559.81	2.86	up	0	934	DE
ENSSSCG00000005150	KLHL9	478.46	385.65	576.48	583.52	442.89	662.67	0.229	up	0.365	885	not DE
ENSSSCG00000005152	IFN-DELTA-1	0	3.35	0	0.66	0	0	-0.763	down	0.9	2	not DE
ENSSSCG00000005164	HACD4	25.9	16.77	44.57	540.66	430.84	632.83	4.24	up	0	820	DE
ENSSSCG00000005166	MLLT3	204.7	177.73	177.3	56.7	68.56	62.03	-1.58	down	3.05e-07	183	DE
ENSSSCG00000005169	RPS6	13442.5	14713.4	11761.2	15880.3	18082.4	16478.8	0.341	up	0.0999	24100	not DE
ENSSSCG00000005170	DENND4C	240.46	114.02	249	305.94	172.34	267.74	0.338	up	0.29	464	not DE
ENSSSCG00000005173	HAUS6	182.51	164.32	219.93	521.54	381.73	555.1	1.36	up	9.7e-09	791	DE
ENSSSCG00000005174	RRAGA	1404.55	1376.6	1338.99	1615.4	1792.86	1860.82	0.353	up	0.111	2450	not DE
ENSSSCG00000005177	SH3GL2	1.23	0	0.97	0.66	0.93	0.79	0.0977	up	0.979	1	not DE
ENSSSCG00000005178	CNTLN	144.28	134.14	198.62	118.02	131.57	116.2	-0.371	down	0.33	205	not DE
ENSSSCG00000005180	BNC2	30.83	23.47	25.19	121.98	141.76	155.46	2.39	up	9e-10	198	DE
ENSSSCG00000005182	CCDC171	1.23	5.03	5.81	6.59	6.49	5.5	0.761	up	0.626	10	not DE
ENSSSCG00000005183	PSIP1	730.02	635.48	877.8	680.44	588.35	735.69	-0.157	down	0.547	1030	not DE
ENSSSCG00000005184	SNAPC3	356.38	276.66	314.88	232.09	256.65	264.6	-0.329	down	0.281	352	not DE
ENSSSCG00000005186	TTC39B	88.79	78.81	112.39	103.52	112.11	118.56	0.261	up	0.521	157	not DE
ENSSSCG00000005190	NFIB	757.15	1210.6	638.49	342.86	566.12	320.34	-1.08	down	1.33e-07	722	DE
ENSSSCG00000005191	MPDZ	2379.97	1545.95	2795.21	636.27	775.51	751.39	-1.6	down	1.87e-08	2880	DE
ENSSSCG00000005194	PTPRD	104.82	119.05	134.67	90.33	98.21	65.95	-0.509	down	0.218	139	not DE
ENSSSCG00000005198	KDM4C	184.97	253.19	246.09	358.68	259.43	416.92	0.589	up	0.0812	544	not DE
ENSSSCG00000005199	GLDC	50.56	51.98	57.16	26.37	37.99	44.75	-0.578	down	0.255	59	not DE
ENSSSCG00000005201	UHRF2	318.15	331.99	413.71	855.83	776.44	925.7	1.27	up	3.7e-09	1300	DE
ENSSSCG00000005203	IL33	166.47	108.99	164.71	425.94	387.29	442.04	1.53	up	8.1e-09	646	DE
ENSSSCG00000005204	RANBP6	589.44	472.84	643.33	490.55	436.4	654.82	-0.118	down	0.685	834	not DE
ENSSSCG00000005205	KIAA2026	641.23	637.16	591.01	480	378.96	411.42	-0.562	down	0.0174	728	not DE
ENSSSCG00000005207	ERMP1	834.84	482.9	1063.83	318.46	266.84	350.18	-1.29	down	1.15e-06	1100	DE
ENSSSCG00000005208	RIC1	298.42	283.37	358.48	410.11	265.92	356.46	0.122	up	0.73	622	not DE
ENSSSCG00000005211	CD274	16.03	5.03	13.56	29.67	21.31	19.63	1.07	up	0.182	45	not DE
ENSSSCG00000005212	PLGRKT	377.34	316.9	446.65	257.8	241.83	307	-0.495	down	0.0462	461	not DE
ENSSSCG00000005215	JAK2	310.75	226.36	268.38	644.18	551.29	624.2	1.18	up	1.39e-07	977	DE
ENSSSCG00000005217	RCL1	189.9	167.67	171.49	453.63	418.8	480.51	1.36	up	1.21e-08	688	DE
ENSSSCG00000005219	CDC37L1	443.93	560.03	586.17	274.29	312.24	325.05	-0.796	down	0.000382	605	not DE
ENSSSCG00000005220	PLPP6	57.96	68.75	109.48	67.25	70.42	84.8	-0.0493	down	0.924	113	not DE
ENSSSCG00000005221	SPATA6L	107.28	221.33	190.87	20.44	66.71	35.33	-2.17	down	6e-10	197	DE
ENSSSCG00000005222	SLC1A1	8.63	5.03	28.1	0.66	6.49	31.41	-0.712	down	0.581	40	not DE
ENSSSCG00000005224	GLIS3	210.87	166	259.66	512.97	385.44	394.15	1.03	up	0.000338	778	DE
ENSSSCG00000005225	RFX3	57.96	75.45	54.26	59.34	52.81	59.67	-0.109	down	0.846	90	not DE
ENSSSCG00000005227	PUM3	660.97	385.65	485.41	562.42	566.12	740.4	0.309	up	0.372	943	not DE
ENSSSCG00000005229	VLDLR	5122.48	3081.84	4270.81	738.47	1269.36	905.28	-2.11	down	8e-10	4410	DE
ENSSSCG00000005232	SMARCA2	1868.21	1978.55	2185.79	1391.88	1589.94	1142.4	-0.559	down	0.029	2260	not DE
ENSSSCG00000005235	KANK1	1117.23	2335.7	1291.51	464.84	592.06	634.4	-1.42	down	5.16e-07	1390	DE
ENSSSCG00000005240	DOCK8	86.32	58.69	122.08	1416.93	683.79	924.91	3.49	up	0	2150	DE
ENSSSCG00000005241		260.19	261.57	314.88	106.81	133.42	162.53	-1.07	down	6.21e-05	325	DE
ENSSSCG00000005243	PGM5	1363.86	1302.83	1387.43	216.92	407.68	233.19	-2.3	down	0	1430	DE
ENSSSCG00000005247		310.75	276.66	296.48	759.57	573.53	801.64	1.26	up	3e-08	1150	DE
ENSSSCG00000005249	FAM189A2	2758.54	1681.77	1578.3	152.31	628.19	330.55	-2.59	down	3.16e-07	2240	DE
ENSSSCG00000005250	APBA1	87.55	85.51	81.39	119.34	106.55	103.64	0.372	up	0.321	181	not DE
ENSSSCG00000005252	PTAR1	140.58	51.98	145.33	56.04	29.65	91.86	-0.938	down	0.0158	150	not DE
ENSSSCG00000005255		435.3	385.65	537.73	355.39	313.17	409.85	-0.329	down	0.187	555	not DE
ENSSSCG00000005257	TRPM3	1.23	6.71	4.84	0.66	0.93	2.36	-1.6	down	0.401	5	not DE
ENSSSCG00000005266	TMC1	6.17	23.47	8.72	5.93	12.05	3.93	-0.738	down	0.485	14	not DE
ENSSSCG00000005267	ANXA1	664.66	799.8	781.88	5747.51	4400.14	6574.88	2.88	up	0	8720	DE
ENSSSCG00000005268	RORB	4.93	0	2.91	0	0.93	0	-3.32	down	0.339	4	not DE
ENSSSCG00000005269	TRPM6	23.43	15.09	16.47	17.8	25.02	19.63	0.177	up	0.842	27	not DE
ENSSSCG00000005271	CARNMT1	704.13	482.9	578.42	366.6	349.31	427.12	-0.617	down	0.0184	597	not DE
ENSSSCG00000005272	NMRK1	29.6	45.27	43.6	21.1	49.11	32.19	-0.267	down	0.669	53	not DE
ENSSSCG00000005273	OSTF1	389.67	405.77	380.77	1347.7	1058.11	1495.72	1.72	up	0	2040	DE
ENSSSCG00000005277	GCNT1	56.72	50.3	62.01	204.4	198.28	293.65	2.03	up	0	374	DE
ENSSSCG00000005278		7.4	5.03	2.91	22.42	9.27	13.35	1.58	up	0.115	34	not DE
ENSSSCG00000005282	VPS13A	144.28	137.49	131.77	116.7	104.7	140.54	-0.197	down	0.621	179	not DE
ENSSSCG00000005284	GNA14	23.43	30.18	19.38	114.73	88.02	65.17	1.87	up	2.35e-05	174	DE
ENSSSCG00000005286	CEP78	78.92	63.72	84.29	112.75	114.89	188.44	0.846	up	0.0183	240	not DE
ENSSSCG00000005287	PSAT1	271.29	667.34	318.76	787.92	619.86	457.74	0.646	up	0.128	1200	not DE
ENSSSCG00000005288	TLE4	291.02	316.9	272.25	360.66	305.76	292.86	0.123	up	0.707	547	not DE
ENSSSCG00000005291	TLE1	520.39	648.9	538.7	470.77	594.84	472.66	-0.153	down	0.564	714	not DE
ENSSSCG00000005296	PHF24	297.19	38.56	143.39	7.25	25.94	21.2	-2.86	down	0.000447	241	DE
ENSSSCG00000005297	DNAJB5	2853.5	3038.25	2657.63	174.73	597.62	400.43	-3.02	down	0	2740	DE
ENSSSCG00000005298	C9orf131	3.7	0	7.75	0	5.56	0	-3.64	down	0.244	8	not DE
ENSSSCG00000005300	VCP	6809.42	6146.92	5666.96	6117.4	7316.89	7524.92	0.169	up	0.553	9580	not DE
ENSSSCG00000005301	FAM214B	688.09	766.27	569.7	1090.56	1040.5	944.54	0.612	up	0.00547	1650	not DE
ENSSSCG00000005305	UNC13B	367.48	658.96	654.96	191.87	294.64	285.01	-1.1	down	1.12e-06	676	DE
ENSSSCG00000005308	RUSC2	1853.42	2308.87	1719.76	764.84	1064.59	715.28	-1.22	down	1e-10	1780	DE
ENSSSCG00000005309	FAM166B	4.93	3.35	1.94	0	1.85	1.57	-1.85	down	0.418	4	not DE
ENSSSCG00000005310	TESK1	1448.94	1735.42	1177.18	832.75	1044.21	844.83	-0.67	down	0.00168	1260	not DE
ENSSSCG00000005311		9.87	6.71	14.53	65.93	37.99	59.67	2.4	up	3.34e-05	100	DE
ENSSSCG00000005312	SIT1	8.63	18.44	20.35	60.66	41.69	66.74	1.88	up	0.00151	92	DE
ENSSSCG00000005313	CCDC107	229.36	248.16	212.18	103.52	107.48	114.63	-1.08	down	0.000106	219	DE
ENSSSCG00000005314	ARHGEF39	30.83	28.5	45.54	152.31	148.25	140.54	2.08	up	8.32e-08	231	DE
ENSSSCG00000005316		27232.8	40852.1	27850.4	3507.06	8941.12	4710.14	-2.57	down	0	28700	DE
ENSSSCG00000005317	TLN1	6490.04	6738.81	6049.66	14319.7	11445.5	11709.8	0.953	up	1.67e-06	21700	not DE
ENSSSCG00000005318	CREB3	376.11	392.36	362.36	587.48	624.49	650.89	0.72	up	0.00132	891	not DE
ENSSSCG00000005319	GBA2	2318.31	2637.51	2209.04	1103.74	1226.74	1021.49	-1.1	down	1.9e-09	2280	DE
ENSSSCG00000005320	RGP1	409.4	412.48	352.67	244.62	285.37	246.54	-0.598	down	0.0154	371	not DE
ENSSSCG00000005322	NPR2	858.27	1014.43	856.49	468.79	671.74	409.07	-0.844	down	0.000281	884	not DE
ENSSSCG00000005324	FAM221B	13.56	13.41	18.41	17.14	27.8	11.78	0.235	up	0.811	30	not DE
ENSSSCG00000005325	TMEM8B	406.94	504.7	424.37	163.52	240.9	131.12	-1.36	down	3.85e-07	438	DE
ENSSSCG00000005338	RECK	203.47	261.57	223.81	130.55	150.1	99.71	-0.868	down	0.00337	231	not DE
ENSSSCG00000005340	CCIN	0	0	1.94	2.64	0.93	0	1.05	up	0.83	4	not DE
ENSSSCG00000005343	RNF38	917.46	690.82	938.84	858.47	757.91	825.2	-0.0512	down	0.864	1300	not DE
ENSSSCG00000005344	MELK	27.13	15.09	31	242.64	216.81	252.03	3.29	up	0	368	DE
ENSSSCG00000005346	ZCCHC7	131.95	179.41	136.61	184.62	161.22	172.73	0.226	up	0.558	280	not DE
ENSSSCG00000005347	POLR1E	228.13	362.18	311.98	314.51	305.76	321.91	0.0878	up	0.819	477	not DE
ENSSSCG00000005349	GRHPR	557.38	549.97	616.21	429.89	507.74	541.76	-0.226	down	0.39	690	not DE
ENSSSCG00000005352	FRMPD1	0	0	7.75	13.85	7.41	4.71	3.12	up	0.115	21	not DE
ENSSSCG00000005354	TRMT10B	81.39	103.96	105.61	162.2	141.76	162.53	0.689	up	0.0425	246	not DE
ENSSSCG00000005356	DCAF10	559.85	337.02	481.53	559.78	391	608.49	0.183	up	0.52	849	not DE
ENSSSCG00000005358		1002.55	434.28	687.9	320.44	555.92	559.03	-0.523	down	0.295	813	not DE
ENSSSCG00000005361	ALDH1B1	221.97	62.04	212.18	177.36	204.77	219.84	0.44	up	0.443	280	not DE
ENSSSCG00000005366	NCBP1	3713	4689.84	4875.39	709.46	1213.77	1109.42	-2.16	down	0	5030	DE
ENSSSCG00000005367	TSTD2	483.39	523.14	551.29	548.58	497.55	540.97	0.0282	up	0.927	832	not DE
ENSSSCG00000005368	XPA	54.26	43.6	59.1	44.84	50.03	45.54	-0.162	down	0.779	68	not DE
ENSSSCG00000005371	TRMO	337.88	296.78	284.85	244.62	202.91	160.17	-0.614	down	0.0227	371	not DE
ENSSSCG00000005373	NANS	3904.13	4357.84	3432.73	5961.8	6334.76	7701.58	0.772	up	0.0016	9810	not DE
ENSSSCG00000005375	CORO2A	36.99	53.66	36.82	168.13	123.23	140.54	1.78	up	4.98e-06	255	DE
ENSSSCG00000005376	TBC1D2	41.93	25.15	38.76	239.34	190.87	304.64	2.8	up	0	388	DE
ENSSSCG00000005378	ANKS6	220.73	199.53	432.12	162.2	191.79	182.16	-0.59	down	0.128	446	not DE
ENSSSCG00000005379	GALNT12	32.06	28.5	17.44	85.06	73.2	81.66	1.66	up	0.000369	129	DE
ENSSSCG00000005380	COL15A1	6968.5	8913.54	8372.06	8202.91	7930.26	8931.13	0.0535	up	0.852	12400	not DE
ENSSSCG00000005382	TGFBR1	389.67	318.58	343.95	1041.77	731.97	924.13	1.35	up	2e-10	1580	DE
ENSSSCG00000005383	ALG2	228.13	103.96	222.84	334.95	255.73	368.24	0.843	up	0.0069	508	not DE
ENSSSCG00000005385	NR4A3	1308.37	781.36	68.79	190.55	92.65	244.97	-1.64	down	0.283	1060	not DE
ENSSSCG00000005386	STX17	337.88	330.32	387.55	218.9	189.94	216.7	-0.754	down	0.00227	400	not DE
ENSSSCG00000005388	INVS	224.43	223.01	200.56	402.2	372.47	393.36	0.853	up	0.000461	610	not DE
ENSSSCG00000005389	TEX10	151.68	135.82	147.27	273.63	227	283.44	0.848	up	0.0015	415	not DE
ENSSSCG00000005391	MSANTD3-TMEFF1	291.02	273.31	404.99	78.46	187.16	154.68	-1.28	down	0.000565	418	DE
ENSSSCG00000005393	PLPPR1	6.17	1.68	0.97	1.98	1.85	1.57	-0.389	down	0.865	5	not DE
ENSSSCG00000005399	RNF20	345.28	392.36	354.61	433.19	415.09	431.83	0.232	up	0.399	657	not DE
ENSSSCG00000005400	GRIN3A	2.47	5.03	4.84	11.87	6.49	4.71	0.831	up	0.565	18	not DE
ENSSSCG00000005403	SMC2	140.58	55.33	165.68	776.05	611.52	996.36	2.8	up	0	1270	DE
ENSSSCG00000005423	ABCA1	615.34	657.28	569.7	2206.83	1333.29	1264.88	1.34	up	7.03e-07	3350	DE
ENSSSCG00000005424	NIPSNAP3A	1908.91	1485.59	2170.28	652.09	686.57	646.18	-1.47	down	4e-10	2240	DE
ENSSSCG00000005425	SLC44A1	418.04	343.73	458.28	1128.14	882.07	942.97	1.28	up	9.6e-09	1710	DE
ENSSSCG00000005426	FSD1L	403.24	246.48	421.46	304.62	259.43	302.28	-0.277	down	0.379	462	not DE
ENSSSCG00000005436	RAD23B	1917.54	1512.42	1906.75	1784.19	1631.64	2099.5	0.048	up	0.863	2710	not DE
ENSSSCG00000005437	KLF4	1293.57	1160.3	553.23	436.49	360.42	475.8	-1.17	down	0.00238	1050	DE
ENSSSCG00000005440		245.4	259.89	342.98	203.08	250.17	324.27	-0.136	down	0.669	413	not DE
ENSSSCG00000005441	ELP1	503.12	434.28	528.04	244.62	233.49	307.78	-0.904	down	9.32e-05	545	not DE
ENSSSCG00000005444	TMEM245	1262.74	1229.05	1105.49	428.57	505.89	455.39	-1.37	down	0	1140	DE
ENSSSCG00000005446	EPB41L4B	373.64	389	418.55	23.08	42.62	28.27	-3.69	down	0	432	DE
ENSSSCG00000005449	PTPN3	330.48	345.41	176.34	84.4	164	117.77	-1.21	down	0.00174	268	DE
ENSSSCG00000005452	C9orf152	6.17	3.35	3.88	180.66	106.55	220.63	5.27	up	0	281	DE
ENSSSCG00000005453		598.07	563.38	532.88	2084.85	2104.17	2353.11	1.95	up	0	3160	DE
ENSSSCG00000005455	SVEP1	691.79	997.66	513.5	660.66	797.75	220.63	-0.529	down	0.139	1000	not DE
ENSSSCG00000005456	MUSK	17.26	16.77	15.5	2.64	0.93	3.14	-2.92	down	0.00449	16	not DE
ENSSSCG00000005457	LPAR1	332.95	508.05	249.97	636.27	828.33	612.42	0.976	up	0.000147	965	not DE
ENSSSCG00000005459	ECPAS	1974.26	2166.35	1927.1	1426.82	1452.82	1371.66	-0.512	down	0.00935	2160	not DE
ENSSSCG00000005460		271.29	248.16	194.74	621.76	542.03	545.68	1.27	up	9.12e-08	943	DE
ENSSSCG00000005465	SUSD1	33.29	6.71	21.32	44.18	39.84	45.54	1.23	up	0.0716	67	not DE
ENSSSCG00000005466	PTBP3	488.33	434.28	520.29	2147.49	1374.99	1854.53	1.88	up	0	3260	DE
ENSSSCG00000005467	HSDL2	2687.02	3222.69	2133.47	632.97	768.1	643.83	-1.96	down	0	2200	DE
ENSSSCG00000005469	KIAA1958	14.8	15.09	22.28	9.23	12.05	10.99	-0.689	down	0.422	23	not DE
ENSSSCG00000005471	SNX30	119.61	98.93	134.67	231.43	152.88	171.16	0.641	up	0.0527	351	not DE
ENSSSCG00000005472	SLC46A2	28.36	16.77	31.97	183.3	113.04	204.14	2.7	up	0	278	DE
ENSSSCG00000005474	SAL1	0	0	0.97	4.62	12.97	9.42	4.26	up	0.0213	14	not DE
ENSSSCG00000005475		13.56	8.38	21.32	9.89	14.82	13.35	-0.155	down	0.884	22	not DE
ENSSSCG00000005477	FKBP15	699.19	741.12	715.03	1657.59	1353.68	1289.22	0.989	up	6.84e-06	2510	not DE
ENSSSCG00000005478		691.79	580.15	623.96	880.89	947.85	992.43	0.575	up	0.0129	1340	not DE
ENSSSCG00000005480	RGS3	1129.56	724.35	1085.14	782.64	981.21	1045.04	-0.0507	down	0.899	1330	not DE
ENSSSCG00000005484	ZNF618	94.95	73.78	106.58	174.73	109.33	122.48	0.548	up	0.145	265	not DE
ENSSSCG00000005486	KIF12	3.7	5.03	0	36.26	99.14	43.97	4.54	up	1.82e-06	107	DE
ENSSSCG00000005487	COL27A1	220.73	524.82	265.47	472.09	580.94	577.87	0.789	up	0.0179	736	not DE
ENSSSCG00000005490	WHRN	6.17	3.35	1.94	17.8	12.05	7.07	1.73	up	0.118	27	not DE
ENSSSCG00000005494	TNC	273.76	538.23	172.46	13524.5	19094.2	10155.2	5.55	up	0	20600	DE
ENSSSCG00000005498	PAPPA	35.76	31.86	18.41	95.61	65.78	75.37	1.5	up	0.00115	145	DE
ENSSSCG00000005501	TRIM32	228.13	171.03	244.16	240.66	238.12	270.09	0.228	up	0.486	365	not DE
ENSSSCG00000005502	ASTN2	14.8	18.44	20.35	46.81	35.21	31.41	1.07	up	0.0878	71	not DE
ENSSSCG00000005503	TLR4	125.78	120.73	99.79	1635.84	902.45	1293.93	3.44	up	0	2480	DE
ENSSSCG00000005506	MEGF9	144.28	120.73	167.62	135.17	120.45	156.25	-0.0682	down	0.863	205	not DE
ENSSSCG00000005507	PSMD5	411.87	343.73	455.37	636.93	529.05	752.96	0.66	up	0.00261	966	not DE
ENSSSCG00000005508		78.92	63.72	86.23	102.86	74.12	105.21	0.299	up	0.469	156	not DE
ENSSSCG00000005510	PHF19	551.22	779.68	788.67	877.59	971.01	787.51	0.327	up	0.259	1330	not DE
ENSSSCG00000005511	TRAF1	214.57	268.28	213.15	547.26	365.98	313.28	0.785	up	0.0157	830	not DE
ENSSSCG00000005512	C5	7.4	15.09	7.75	8.57	11.12	6.28	-0.182	down	0.877	13	not DE
ENSSSCG00000005514	RAB14	92.49	65.39	90.11	139.78	88.02	136.62	0.547	up	0.12	212	not DE
ENSSSCG00000005518		1949.6	1681.77	1794.36	2912.33	1938.32	1946.4	0.301	up	0.232	4420	not DE
ENSSSCG00000005524	DAB2IP	1663.51	1353.13	1670.34	1118.25	1151.69	1265.67	-0.403	down	0.0733	1720	not DE
ENSSSCG00000005528	NDUFA8	4287.64	4827.33	4233.99	677.15	1171.15	1142.4	-2.2	down	0	4370	DE
ENSSSCG00000005529		25.9	16.77	15.5	3.3	1.85	0.79	-3.38	down	0.000747	21	not DE
ENSSSCG00000005530	LHX6	204.7	276.66	259.66	385.72	361.35	386.3	0.625	up	0.023	585	not DE
ENSSSCG00000005532	MRRF	467.36	516.44	452.47	230.11	272.4	299.93	-0.845	down	0.000674	467	not DE
ENSSSCG00000005533	PTGS1	394.61	492.96	365.27	426.6	681.93	445.18	0.289	up	0.279	736	not DE
ENSSSCG00000005575	RC3H2	604.24	578.47	537.73	478.68	434.55	468.74	-0.315	down	0.2	726	not DE
ENSSSCG00000005576	ZBTB6	145.51	137.49	145.33	97.58	90.8	127.98	-0.448	down	0.2	163	not DE
ENSSSCG00000005582	STRBP	198.54	150.91	325.54	94.29	117.67	115.42	-0.988	down	0.00728	336	not DE
ENSSSCG00000005584	CRB2	0	1.68	0	1.98	1.85	0	1.1	up	0.811	3	not DE
ENSSSCG00000005585	DENND1A	773.18	838.37	815.79	724.62	780.15	605.35	-0.21	down	0.433	1100	not DE
ENSSSCG00000005586	LHX2	2.47	16.77	0	27.69	30.58	33.76	3.24	up	0.00514	43	DE
ENSSSCG00000005587	NEK6	256.49	382.3	347.83	1813.2	1450.04	2102.64	2.45	up	0	2750	DE
ENSSSCG00000005588	NR5A1	0	1.68	0	4.62	2.78	3.93	3.2	up	0.193	7	not DE
ENSSSCG00000005589	NR6A1	60.42	46.95	46.51	55.38	36.14	37.69	-0.264	down	0.626	84	not DE
ENSSSCG00000005590	PSMB7	1201.08	1304.5	1057.04	997.59	1205.43	1275.09	-0.0369	down	0.909	1620	not DE
ENSSSCG00000005593	OLFML2A	1836.15	1499	1954.22	790.55	1072.93	628.12	-1.11	down	0.000351	2020	DE
ENSSSCG00000005596	ARPC5L	546.28	417.51	543.54	905.28	936.73	1118.84	0.977	up	1.67e-05	1420	not DE
ENSSSCG00000005597	GOLGA1	531.49	518.11	651.09	548.58	546.66	554.32	-0.0378	down	0.904	832	not DE
ENSSSCG00000005598	SCAI	41.93	15.09	49.41	23.74	17.6	30.62	-0.486	down	0.469	51	not DE
ENSSSCG00000005599	RABEPK	34.53	20.12	25.19	113.41	112.11	135.05	2.19	up	1.48e-07	172	DE
ENSSSCG00000005600	PPP6C	802.78	850.11	713.09	656.71	770.88	948.47	-0.00609	down	0.987	1210	not DE
ENSSSCG00000005601	HSPA5	5571.35	4035.91	4274.68	8310.39	8684.46	12979.4	1.1	up	0.000117	16500	DE
ENSSSCG00000005602	GAPVD1	850.87	809.86	795.45	1079.35	843.15	869.95	0.178	up	0.494	1640	not DE
ENSSSCG00000005604	PBX3	295.95	291.75	240.28	243.96	244.61	233.98	-0.19	down	0.54	370	not DE
ENSSSCG00000005607	RALGPS1	251.56	298.46	343.95	36.26	64.86	41.61	-2.68	down	0	355	DE
ENSSSCG00000005608	ANGPTL2	910.06	779.68	802.23	2899.14	5505.5	3349.47	2.18	up	0	5940	DE
ENSSSCG00000005609	GARNL3	1.23	5.03	3.88	6.59	7.41	3.93	0.891	up	0.574	10	not DE
ENSSSCG00000005610	SLC2A8	82.62	80.48	66.85	282.86	299.27	332.12	2	up	0	429	DE
ENSSSCG00000005611	ZNF79	324.32	348.76	281.94	437.15	465.12	482.87	0.542	up	0.0345	663	not DE
ENSSSCG00000005613	LRSAM1	357.61	467.81	350.73	222.86	295.57	260.67	-0.59	down	0.0177	362	not DE
ENSSSCG00000005614	NIBAN2	1522.93	1661.65	1503.7	4240.91	4266.72	5163.96	1.54	up	0	6580	DE
ENSSSCG00000005615	PTRH1	394.61	353.79	426.31	338.9	403.05	522.13	0.0876	up	0.8	665	not DE
ENSSSCG00000005616	TTC16	0	0	6.78	0	22.24	7.07	1.5	up	0.521	24	not DE
ENSSSCG00000005617	STXBP1	615.34	627.1	614.27	620.44	536.47	475.02	-0.194	down	0.486	941	not DE
ENSSSCG00000005619	TOR2A	48.09	48.63	59.1	118.02	108.41	168.02	1.33	up	0.000122	214	DE
ENSSSCG00000005620	SH2D3C	1074.07	1353.13	1045.42	747.7	774.59	657.96	-0.665	down	0.00171	1130	not DE
ENSSSCG00000005621	CDK9	1682.01	2553.67	1672.28	2531.23	2628.6	2515.63	0.407	up	0.118	3840	not DE
ENSSSCG00000005623		895.26	1309.53	1203.34	670.55	869.09	905.28	-0.473	down	0.0265	1240	not DE
ENSSSCG00000005625	ENG	5304.99	6671.74	4908.33	10759.2	12110.8	11493.9	1.04	up	1.48e-07	16300	DE
ENSSSCG00000005626	FPGS	441.47	457.75	603.61	278.24	344.67	367.45	-0.599	down	0.0131	623	not DE
ENSSSCG00000005627	AK1	2119.77	3086.87	2732.23	89.01	550.37	345.47	-3.32	down	0	2820	DE
ENSSSCG00000005628	ST6GALNAC4	10169.7	9973.24	8350.75	3209.69	5093.19	5236.98	-1.1	down	9.95e-05	8620	DE
ENSSSCG00000005629	PIP5KL1	1.23	1.68	4.84	1.98	4.63	2.36	0.277	up	0.898	5	not DE
ENSSSCG00000005630		17.26	20.12	21.32	10.55	13.9	7.85	-0.895	down	0.268	22	not DE
ENSSSCG00000005631	FAM102A	638.77	427.57	513.5	1120.89	1131.31	1073.31	1.09	up	5.4e-06	1700	DE
ENSSSCG00000005636	SLC25A25	590.68	395.71	230.59	368.57	309.46	486.8	0.00308	up	0.996	620	not DE
ENSSSCG00000005638		12.33	43.6	13.56	79.12	244.61	40.83	2.27	up	6.48e-07	264	DE
ENSSSCG00000005640	CIZ1	875.53	1093.23	886.52	881.54	893.18	776.52	-0.157	down	0.553	1340	not DE
ENSSSCG00000005641	DNM1	326.78	414.15	280.01	955.39	1261.95	627.34	1.44	up	3e-10	1450	DE
ENSSSCG00000005643		3228.37	2999.68	2851.4	2007.05	2478.5	2106.57	-0.466	down	0.0365	3040	not DE
ENSSSCG00000005645	TRUB2	646.17	526.5	511.57	601.32	594.84	638.33	0.13	up	0.666	912	not DE
ENSSSCG00000005646	COQ4	905.13	1131.8	1120.02	464.84	508.67	537.05	-1.06	down	1.54e-07	1160	DE
ENSSSCG00000005648	SLC27A4	392.14	477.87	376.89	1587.04	1407.41	1750.11	1.93	up	0	2410	DE
ENSSSCG00000005649	URM1	1367.56	1215.64	1307.98	1360.23	1589.94	1418.77	0.165	up	0.539	2060	not DE
ENSSSCG00000005650	CERCAM	664.66	907.12	717.94	1214.51	2430.32	1282.94	1.04	up	1.8e-05	2620	DE
ENSSSCG00000005651	ODF2	577.11	622.07	675.31	1194.73	1180.41	1154.18	0.915	up	1.21e-05	1810	not DE
ENSSSCG00000005652	GLE1	334.18	373.91	318.76	551.87	504.04	541.76	0.642	up	0.00828	837	not DE
ENSSSCG00000005654	SPTAN1	12129.2	18776.1	11177	5363.77	7630.06	4900.15	-1.22	down	0	11500	DE
ENSSSCG00000005655	DYNC2I2	452.56	627.1	447.62	543.3	676.37	529.98	0.206	up	0.426	824	not DE
ENSSSCG00000005656		6072	4595.94	5045.91	6199.16	5534.23	7572.81	0.295	up	0.252	9640	not DE
ENSSSCG00000005657	PKN3	266.36	442.66	304.23	311.87	430.84	369.02	0.156	up	0.613	473	not DE
ENSSSCG00000005659	ZER1	1029.68	1063.05	1088.05	865.72	929.32	897.43	-0.241	down	0.292	1310	not DE
ENSSSCG00000005660	TBC1D13	730.02	794.77	758.63	1040.45	942.29	1041.9	0.406	up	0.0734	1580	not DE
ENSSSCG00000005661	ENDOG	701.66	1041.25	752.82	118.68	202.91	165.67	-2.37	down	0	777	DE
ENSSSCG00000005662	SPOUT1	130.71	127.43	178.27	249.23	260.36	359.6	0.991	up	0.000117	458	not DE
ENSSSCG00000005663		677	977.54	771.23	75.17	176.97	120.91	-2.76	down	0	796	DE
ENSSSCG00000005664	LRRC8A	1067.9	1235.76	883.62	792.53	801.46	846.4	-0.372	down	0.16	1200	not DE
ENSSSCG00000005665	PHYHD1	189.9	290.08	127.89	44.84	66.71	53.39	-1.82	down	1.72e-07	173	DE
ENSSSCG00000005666	DOLK	271.29	194.5	273.22	162.86	204.77	224.55	-0.32	down	0.375	286	not DE
ENSSSCG00000005667	NUP188	1524.17	1472.18	1365.15	1507.26	1716.88	1664.53	0.164	up	0.52	2290	not DE
ENSSSCG00000005668	SH3GLB2	801.54	1225.7	875.86	1652.32	1484.32	1350.47	0.648	up	0.0164	2510	not DE
ENSSSCG00000005669	MIGA2	8530.89	8262.97	7189.06	612.53	1681.67	1143.18	-2.91	down	0	7420	DE
ENSSSCG00000005671	CRAT	10206.7	11665.1	10560.8	1733.42	4072.15	3252.11	-1.92	down	0	10900	DE
ENSSSCG00000005672	PTPA	3048.33	3212.63	2693.48	1949.68	2600.8	2573.74	-0.338	down	0.191	3280	not DE
ENSSSCG00000005673	IER5L	91.25	58.69	58.13	498.46	483.65	415.35	2.76	up	0	756	DE
ENSSSCG00000005678	NTMT1	1238.08	1110	1164.59	359.34	502.18	551.18	-1.34	down	2.63e-07	1200	DE
ENSSSCG00000005679	ASB6	350.21	405.77	363.33	427.26	524.42	502.5	0.375	up	0.127	648	not DE
ENSSSCG00000005680	PRRX2	56.72	82.16	39.72	692.97	656.92	833.05	3.66	up	0	1060	DE
ENSSSCG00000005683		446.4	558.35	410.8	827.48	809.8	680.73	0.719	up	0.00158	1260	not DE
ENSSSCG00000005688	PTGES	33.29	80.48	57.16	73.19	127.86	136.62	1.02	up	0.00709	174	DE
ENSSSCG00000005689	FNBP1	413.1	449.37	362.36	1409.02	1050.7	978.3	1.48	up	2e-10	2140	DE
ENSSSCG00000005699	HMCN2	2132.11	2593.91	2262.33	60	137.13	35.33	-5.11	down	0	2340	DE
ENSSSCG00000005701	ASS1	245.4	417.51	252.88	176.05	317.8	200.21	-0.403	down	0.13	343	not DE
ENSSSCG00000005702	FUBP3	579.58	620.39	513.5	841.32	668.04	747.47	0.397	up	0.126	1280	not DE
ENSSSCG00000005704	EXOSC2	146.74	181.09	132.74	263.74	262.21	303.07	0.86	up	0.00393	400	not DE
ENSSSCG00000005706	ABL1	3651.34	5384.01	2585.93	2069.68	2371.02	1915.78	-0.812	down	0.00142	3210	not DE
ENSSSCG00000005707	FIBCD1	4.93	3.35	0.97	1.32	0.93	0	-2.1	down	0.364	4	not DE
ENSSSCG00000005710	LAMC3	32.06	38.56	41.66	54.07	44.47	7.85	-0.388	down	0.69	82	not DE
ENSSSCG00000005711	NUP214	1267.67	1237.43	1312.83	1236.27	1338.85	1129.05	-0.0473	down	0.87	1880	not DE
ENSSSCG00000005713	PLPP7	785.51	573.44	773.16	180.66	276.11	225.34	-1.65	down	6.37e-08	798	DE
ENSSSCG00000005715		4577.43	5144.23	4696.14	4289.7	4117.55	3116.28	-0.335	down	0.169	6510	not DE
ENSSSCG00000005716	POMT1	598.07	823.28	626.86	564.4	687.49	478.16	-0.245	down	0.341	856	not DE
ENSSSCG00000005717	UCK1	217.03	209.59	228.65	402.86	469.76	430.26	0.987	up	4.71e-05	611	not DE
ENSSSCG00000005719	RAPGEF1	3403.48	3008.07	3330.03	2183.09	2068.04	2260.46	-0.58	down	0.0022	3440	not DE
ENSSSCG00000005720	MED27	335.42	280.02	297.45	294.07	331.7	363.53	0.114	up	0.744	463	not DE
ENSSSCG00000005723	NTNG2	8.63	16.77	1.94	63.3	29.65	40.04	2.55	up	0.00257	96	DE
ENSSSCG00000005724	SETX	1007.48	977.54	937.87	1054.95	880.21	813.42	-0.0964	down	0.73	1600	not DE
ENSSSCG00000005725		274.99	382.3	295.51	250.55	310.39	211.99	-0.305	down	0.289	380	not DE
ENSSSCG00000005729	DDX31	239.23	217.98	237.37	361.98	343.75	467.17	0.746	up	0.00378	595	not DE
ENSSSCG00000005731	GTF3C4	437.77	404.09	560.01	459.56	416.02	428.69	-0.0931	down	0.781	697	not DE
ENSSSCG00000005737	GFI1B	1.23	1.68	0.97	2.64	0.93	4.71	0.968	up	0.68	6	not DE
ENSSSCG00000005738		693.03	593.57	748.94	1177.59	900.6	1059.17	0.622	up	0.00383	1790	not DE
ENSSSCG00000005740	SARDH	12.33	8.38	5.81	25.06	35.21	10.99	1.33	up	0.0977	38	not DE
ENSSSCG00000005743	VAV2	763.32	838.37	615.24	589.45	794.05	600.64	-0.162	down	0.56	894	not DE
ENSSSCG00000005749	BRD3	3077.93	2878.96	3065.53	1787.48	1683.52	1582.09	-0.838	down	1.03e-05	3160	not DE
ENSSSCG00000005751	COL5A1	13086.1	18871.7	11682.7	38824.2	58388.7	36950.9	1.62	up	0	63000	DE
ENSSSCG00000005753	CAMSAP1	1434.15	1616.38	1418.44	1051.66	1116.48	1089.01	-0.454	down	0.0273	1600	not DE
ENSSSCG00000005759	MRPS2	1481.01	2089.22	1390.34	1134.07	1282.33	1256.25	-0.411	down	0.104	1720	not DE
ENSSSCG00000005761	PPP1R26	1022.28	866.87	897.18	266.38	318.73	240.26	-1.76	down	0	926	DE
ENSSSCG00000005762	KCNT1	20.96	11.74	14.53	141.1	62.08	98.93	2.67	up	3.2e-09	214	DE
ENSSSCG00000005768		570.95	429.24	502.85	780.66	744.94	860.53	0.673	up	0.00365	1180	not DE
ENSSSCG00000005771	HDHD2	399.54	383.97	510.6	232.75	237.19	266.95	-0.805	down	0.000677	527	not DE
ENSSSCG00000005773	RBFA	583.28	669.02	644.3	243.96	284.45	323.48	-1.16	down	1.8e-07	665	DE
ENSSSCG00000005777	TXNL4A	299.65	293.43	276.13	197.14	225.15	235.55	-0.405	down	0.156	300	not DE
ENSSSCG00000005778	HSBP1L1	25.9	28.5	23.25	27.03	38.91	46.32	0.509	up	0.425	59	not DE
ENSSSCG00000005780	KCNG2	82.62	21.8	14.53	2.64	14.82	3.14	-2.5	down	0.0124	67	DE
ENSSSCG00000005781	TARS3	516.69	352.12	622.99	9.23	42.62	47.89	-4.1	down	0	643	DE
ENSSSCG00000005782	TM2D3	149.21	134.14	150.18	103.52	119.52	121.7	-0.335	down	0.341	157	not DE
ENSSSCG00000005785	PCSK6	2626.6	2872.25	3207.95	625.06	905.23	712.92	-1.97	down	0	3310	DE
ENSSSCG00000005786	SNRPA1	480.93	501.34	480.56	504.4	627.27	831.48	0.396	up	0.185	1060	not DE
ENSSSCG00000005787	CTDP1	669.6	600.27	653.02	799.79	819.99	866.03	0.371	up	0.105	1210	not DE
ENSSSCG00000005828	EGFL7	3645.17	3470.85	3119.78	3105.52	3250.3	2581.59	-0.2	down	0.373	4710	not DE
ENSSSCG00000005832	MAMDC4	2849.8	4054.35	2763.24	1335.83	1793.78	1305.71	-1.12	down	7e-10	2850	DE
ENSSSCG00000005837	DIPK1B	1582.12	1867.89	1700.38	360.66	598.55	431.05	-1.92	down	0	1760	DE
ENSSSCG00000005838	TRAF2	1513.07	1044.61	1395.18	1144.62	1322.17	1434.48	-0.00856	down	0.981	1830	not DE
ENSSSCG00000005839	FBXW5	2479.85	2528.52	2315.61	892.09	1392.59	1107.07	-1.13	down	1.2e-06	2390	DE
ENSSSCG00000005840	C8G	80.15	142.52	89.14	8.57	21.31	6.28	-3.22	down	0	92	DE
ENSSSCG00000005841	RABL6	2197.46	2494.99	1992.98	2053.2	2400.67	2419.06	0.0421	up	0.886	3110	not DE
ENSSSCG00000005842	TMEM141	371.18	523.14	420.49	130.55	196.43	160.17	-1.44	down	4e-10	434	DE
ENSSSCG00000005844	NRARP	76.45	28.5	22.28	38.24	21.31	38.47	-0.228	down	0.773	62	not DE
ENSSSCG00000005845	TOR4A	101.12	92.22	119.17	684.4	442.89	554.32	2.41	up	0	1040	DE
ENSSSCG00000005846	NELFB	996.38	1054.67	1001.82	1180.89	1180.41	1214.63	0.229	up	0.319	1790	not DE
ENSSSCG00000005848	FAM166A	7.4	11.74	12.6	4.62	4.63	5.5	-1.07	down	0.324	13	not DE
ENSSSCG00000005855	EXD3	106.05	139.17	111.42	79.78	89.87	86.37	-0.468	down	0.19	121	not DE
ENSSSCG00000005857	CYSRT1	12.33	11.74	7.75	6.59	10.19	1.57	-1.04	down	0.369	11	not DE
ENSSSCG00000005858	RNF208	110.98	95.57	116.27	5.93	16.68	3.14	-3.88	down	7e-10	120	DE
ENSSSCG00000005859	NDOR1	579.58	774.65	635.58	482.64	592.99	486.01	-0.346	down	0.137	732	not DE
ENSSSCG00000005880		155.38	159.29	165.68	83.74	91.73	97.36	-0.818	down	0.00693	171	not DE
ENSSSCG00000005890	ZNF7	235.53	223.01	260.63	228.13	218.66	219.84	-0.108	down	0.75	346	not DE
ENSSSCG00000005893	ZNF34	49.33	53.66	43.6	32.31	33.36	40.04	-0.468	down	0.383	51	not DE
ENSSSCG00000005894	ARHGAP39	118.38	144.2	106.58	142.42	123.23	126.41	0.0992	up	0.819	216	not DE
ENSSSCG00000005895	C8orf82	1547.6	1430.26	1412.62	908.58	816.28	1030.91	-0.677	down	0.00196	1460	not DE
ENSSSCG00000005899	MFSD3	307.05	409.12	326.51	468.14	394.71	361.17	0.235	up	0.476	710	not DE
ENSSSCG00000005901	GPT	3386.21	4998.36	3002.55	535.39	800.53	655.6	-2.5	down	0	3100	DE
ENSSSCG00000005902	FOXH1	1.23	1.68	4.84	0.66	2.78	4.71	-0.02	down	0.993	6	not DE
ENSSSCG00000005904	VPS28	995.15	1230.73	920.43	1022.64	1296.23	1293.15	0.202	up	0.468	1650	not DE
ENSSSCG00000005905	SLC39A4	1.23	3.35	0	7.91	16.68	14.13	3.4	up	0.0196	18	not DE
ENSSSCG00000005907	ADCK5	720.16	856.81	616.21	435.83	555	438.9	-0.614	down	0.00538	661	not DE
ENSSSCG00000005908		246.63	167.67	182.15	404.18	426.21	481.3	1.15	up	5.78e-05	613	DE
ENSSSCG00000005909	FBXL6	287.32	271.63	267.41	346.16	388.22	344.68	0.382	up	0.15	525	not DE
ENSSSCG00000005910	TMEM249	11.1	26.83	13.56	9.23	15.75	12.56	-0.387	down	0.67	17	not DE
ENSSSCG00000005911	OPLAH	2493.42	3078.49	2229.38	108.79	254.8	180.59	-3.91	down	0	2300	DE
ENSSSCG00000005912	GPAA1	1959.47	2525.17	1652.9	1689.24	2254.27	1845.11	-0.0731	down	0.8	2560	not DE
ENSSSCG00000005914	SHARPIN	824.97	789.74	801.26	752.31	952.48	901.36	0.102	up	0.732	1150	not DE
ENSSSCG00000005915		9280.64	11079.9	8014.55	2841.12	3679.29	3055.82	-1.56	down	0	8270	DE
ENSSSCG00000005916		69.06	63.72	62.98	63.96	50.96	27.48	-0.533	down	0.31	97	not DE
ENSSSCG00000005917	HSF1	2032.22	2211.62	1749.79	1143.3	1389.81	1456.46	-0.588	down	0.0155	1860	not DE
ENSSSCG00000005918	DGAT1	378.58	430.92	364.3	247.91	324.29	258.32	-0.506	down	0.0403	376	not DE
ENSSSCG00000005920		977.88	945.68	845.83	1619.35	1743.75	2014.71	0.954	up	2.93e-05	2570	not DE
ENSSSCG00000005922		16.03	23.47	22.28	56.04	14.82	27.48	0.502	up	0.569	85	not DE
ENSSSCG00000005924	MROH1	838.54	1069.76	947.56	1742.65	1600.14	1347.32	0.714	up	0.00324	2640	not DE
ENSSSCG00000005925	EXOSC4	335.42	320.26	218	317.8	345.6	383.94	0.282	up	0.448	489	not DE
ENSSSCG00000005928	MROH5	13.56	15.09	34.88	0	5.56	1.57	-3.73	down	0.00274	36	DE
ENSSSCG00000005930	SLC45A4	175.11	88.87	222.84	677.15	344.67	299.93	1.44	up	0.000536	1030	DE
ENSSSCG00000005933	CHRAC1	400.77	394.03	406.93	400.88	366.91	445.97	0.0115	up	0.972	608	not DE
ENSSSCG00000005934	TRAPPC9	352.68	440.98	494.13	561.76	631.9	613.21	0.499	up	0.0421	852	not DE
ENSSSCG00000005935	AGO2	314.45	223.01	310.04	530.77	426.21	573.16	0.857	up	0.000182	805	not DE
ENSSSCG00000005938	COL22A1	8.63	6.71	8.72	1.32	5.56	0	-2.55	down	0.121	9	not DE
ENSSSCG00000005941	KHDRBS3	760.85	717.64	639.46	55.38	96.36	73.8	-3.26	down	0	660	DE
ENSSSCG00000005943	ST3GAL1	868.13	543.26	894.27	818.25	777.37	959.46	0.174	up	0.573	1240	not DE
ENSSSCG00000005944	NDRG1	369.94	615.36	487.34	2895.18	2276.51	3241.9	2.53	up	0	4390	DE
ENSSSCG00000005946	CCN4	23.43	55.33	9.69	520.22	735.67	687.8	4.71	up	0	876	DE
ENSSSCG00000005948	TG	1.23	0	0	4.62	8.34	4.71	3.72	up	0.0823	9	not DE
ENSSSCG00000005949		199.77	192.82	176.34	2101.99	1012.71	2177.23	3.15	up	0	3190	DE
ENSSSCG00000005950	PHF20L1	642.47	721	823.55	818.91	699.54	853.46	0.12	up	0.682	1240	not DE
ENSSSCG00000005951	TMEM71	27.13	182.76	55.23	61.98	50.96	45.54	-0.33	down	0.695	109	not DE
ENSSSCG00000005952	LRRC6	4.93	31.86	9.69	3.3	13.9	7.85	-0.723	down	0.468	19	not DE
ENSSSCG00000005953	KCNQ3	2.47	6.71	3.88	23.08	8.34	11.78	1.68	up	0.14	35	not DE
ENSSSCG00000005955	EFR3A	1023.51	848.43	1084.17	1519.79	1052.55	1414.85	0.423	up	0.0535	2300	not DE
ENSSSCG00000005959		598.07	394.03	513.5	1707.7	1065.52	1750.89	1.58	up	0	2590	DE
ENSSSCG00000005965	MYC	791.68	1052.99	759.6	1839.57	1262.87	2204.71	1.01	up	0.00278	2810	DE
ENSSSCG00000005967	LRATD2	41.93	65.39	69.76	34.29	34.28	23.55	-0.931	down	0.0818	72	not DE
ENSSSCG00000005969	WASHC5	604.24	484.58	644.3	1375.39	1021.05	1377.95	1.12	up	1.1e-08	2090	DE
ENSSSCG00000005970	SQLE	339.11	233.07	259.66	151.65	195.5	286.58	-0.421	down	0.323	365	not DE
ENSSSCG00000005971		157.84	127.43	202.5	67.25	73.2	64.38	-1.24	down	0.000442	209	DE
ENSSSCG00000005975	MTSS1	464.9	474.52	541.6	1056.93	633.75	828.34	0.74	up	0.00818	1600	not DE
ENSSSCG00000005976	NDUFB9	5428.3	5895.41	4794	1051	1885.51	1622.91	-1.86	down	0	4950	DE
ENSSSCG00000005979	ANXA13	69.06	31.86	58.13	6.59	10.19	11.78	-2.46	down	6.46e-05	60	DE
ENSSSCG00000005981	FBXO32	4011.42	4245.5	2586.9	553.19	1167.44	678.37	-2.21	down	0	3250	DE
ENSSSCG00000005982		379.81	405.77	550.32	247.25	285.37	277.16	-0.708	down	0.0066	568	not DE
ENSSSCG00000005983	ATAD2	191.14	72.1	162.77	675.17	481.8	658.74	2.17	up	0	1020	DE
ENSSSCG00000005984	ZHX1	540.12	422.54	548.38	721.32	493.85	604.57	0.261	up	0.311	1090	not DE
ENSSSCG00000005986	FAM83A	2.47	1.68	0	1.98	0.93	0.79	0.213	up	0.946	3	not DE
ENSSSCG00000005987	TBC1D31	181.27	130.79	187.96	183.96	195.5	190.79	0.199	up	0.601	279	not DE
ENSSSCG00000005992	SHAS2	43.16	50.3	24.22	111.43	84.32	475.8	2.06	up	0.00331	606	DE
ENSSSCG00000005994	SNTB1	219.5	256.54	228.65	245.94	121.38	107.57	-0.666	down	0.117	373	not DE
ENSSSCG00000005995	MTBP	27.13	3.35	9.69	88.35	71.34	84.01	2.86	up	1.73e-05	134	DE
ENSSSCG00000005996	MRPL13	291.02	375.59	350.73	223.52	210.32	277.16	-0.516	down	0.0709	362	not DE
ENSSSCG00000005997	COL14A1	3719.16	4815.59	3666.23	3922.44	4725.36	2730.77	-0.125	down	0.666	5950	not DE
ENSSSCG00000006001	ENPP2	125.78	176.06	153.08	69.23	137.13	58.1	-0.87	down	0.0236	158	not DE
ENSSSCG00000006002	CCN3	331.72	640.51	482.5	251.21	204.77	63.6	-1.65	down	0.00117	498	DE
ENSSSCG00000006003	MAL2	20.96	62.04	20.35	5.27	14.82	4.71	-2.06	down	0.00141	37	DE
ENSSSCG00000006009	EXT1	1023.51	980.89	916.56	1120.23	1224.89	1351.25	0.337	up	0.171	1720	not DE
ENSSSCG00000006013	AARD	17.26	36.89	4.84	3.96	8.34	0	-2.53	down	0.011	22	not DE
ENSSSCG00000006014	RAD21	3026.14	3333.36	3277.71	2200.23	1867.91	2053.18	-0.656	down	0.00178	3380	not DE
ENSSSCG00000006016	EIF3H	4997.93	5764.63	4955.8	3218.92	3347.59	3277.23	-0.672	down	0.000393	5120	not DE
ENSSSCG00000006018	TRPS1	87.55	68.75	90.11	344.84	238.12	338.4	1.9	up	0	523	DE
ENSSSCG00000006023	SYBU	330.48	387.33	301.32	34.95	75.05	42.4	-2.81	down	0	311	DE
ENSSSCG00000006024	EBAG9	426.67	281.69	356.55	331.65	308.54	409.07	-0.0129	down	0.973	521	not DE
ENSSSCG00000006029	NUDCD1	291.02	189.47	204.43	281.54	292.79	361.17	0.465	up	0.18	460	not DE
ENSSSCG00000006031	TMEM74	16.03	13.41	17.44	8.57	4.63	7.07	-1.23	down	0.168	18	not DE
ENSSSCG00000006032	EMC2	760.85	876.93	716	285.5	331.7	328.19	-1.31	down	1.6e-09	739	DE
ENSSSCG00000006033	EIF3E	3138.35	3601.63	3255.43	3043.54	2892.66	2765.31	-0.199	down	0.397	4620	not DE
ENSSSCG00000006034	RSPO2	8.63	11.74	50.38	19.12	23.16	5.5	-0.21	down	0.881	52	not DE
ENSSSCG00000006035	ANGPT1	22.2	31.86	29.07	25.71	17.6	20.41	-0.377	down	0.615	39	not DE
ENSSSCG00000006037	OXR1	754.68	560.03	972.75	640.88	485.51	589.65	-0.39	down	0.152	1000	not DE
ENSSSCG00000006038	ZFPM2	605.47	553.32	579.39	141.76	164	157.03	-1.91	down	0	598	DE
ENSSSCG00000006039	LRP12	649.87	479.55	497.03	226.81	224.22	299.14	-1.12	down	6.87e-05	527	DE
ENSSSCG00000006040	DPYS	1.23	1.68	1.94	1.32	3.71	7.07	1.13	up	0.569	9	not DE
ENSSSCG00000006043	DCSTAMP	0	0	0	84.4	64.86	190.01	8.77	up	0	242	DE
ENSSSCG00000006048	DCAF13	208.4	147.55	217.03	292.75	245.53	370.59	0.665	up	0.013	472	not DE
ENSSSCG00000006049		155.38	110.66	124.02	193.19	141.76	197.07	0.449	up	0.167	293	not DE
ENSSSCG00000006051	CTHRC1	157.84	75.45	63.95	1869.9	2330.25	2278.52	4.55	up	0	2900	DE
ENSSSCG00000006052	FZD6	482.16	264.92	533.85	215.61	222.37	230.05	-0.886	down	0.00739	551	not DE
ENSSSCG00000006053	BAALC	4.93	1.68	1.94	45.49	62.08	65.95	4.34	up	2.3e-07	84	DE
ENSSSCG00000006054	ATP6V1C1	403.24	444.34	425.34	783.96	832.03	1075.66	1.07	up	3.58e-06	1370	DE
ENSSSCG00000006059	NCALD	118.38	97.25	139.52	88.35	112.11	83.23	-0.33	down	0.458	144	not DE
ENSSSCG00000006060	GRHL2	2.47	0	3.88	1.32	0	0.79	-1.4	down	0.652	4	not DE
ENSSSCG00000006061		1896.58	1510.74	1106.46	987.7	966.38	1158.89	-0.508	down	0.115	1540	not DE
ENSSSCG00000006062	YWHAZ	2843.63	2793.45	2828.15	5841.14	5456.4	7333.34	1.13	up	4.27e-08	9340	DE
ENSSSCG00000006063		5689.73	6711.98	4946.11	18714.2	16926	16284.9	1.59	up	0	28400	DE
ENSSSCG00000006065	ANKRD46	284.86	244.8	322.64	108.13	108.41	115.42	-1.36	down	2.51e-07	333	DE
ENSSSCG00000006066	RNF19A	1434.15	1274.32	1699.41	898.69	748.64	1003.43	-0.734	down	0.000167	1750	not DE
ENSSSCG00000006069	RGS22	1.23	6.71	0.97	3.3	4.63	1.57	0.432	up	0.835	5	not DE
ENSSSCG00000006071	VPS13B	382.27	268.28	350.73	528.14	405.82	460.1	0.483	up	0.0469	801	not DE
ENSSSCG00000006073	OSR2	44.39	75.45	33.91	132.53	120.45	114.63	1.33	up	0.00148	201	DE
ENSSSCG00000006074	STK3	288.56	269.95	268.38	400.88	361.35	412.99	0.507	up	0.0421	608	not DE
ENSSSCG00000006078	POP1	87.55	119.05	92.04	178.02	165.85	215.92	0.916	up	0.00666	275	not DE
ENSSSCG00000006079	RIDA	231.83	254.86	342.01	304.62	343.75	458.53	0.416	up	0.0992	584	not DE
ENSSSCG00000006081	RPL30	3720.4	4081.18	3199.23	3967.28	4725.36	4507.57	0.266	up	0.267	6020	not DE
ENSSSCG00000006082	MATN2	1614.19	1963.46	1396.15	1008.8	2192.19	956.32	-0.356	down	0.258	2370	not DE
ENSSSCG00000006083	LAPTM4B	5095.35	5259.93	5363.7	1787.48	2610.99	1802.71	-1.37	down	1.5e-09	5540	DE
ENSSSCG00000006084	MTDH	1862.05	1289.41	1756.57	2657.82	2024.49	2916.85	0.632	up	0.0014	4030	not DE
ENSSSCG00000006087	CPQ	98.65	102.28	90.11	585.5	415.09	636.76	2.48	up	0	888	DE
ENSSSCG00000006088	SDC2	572.18	519.79	611.36	4267.28	3011.26	4901.72	2.81	up	0	6470	DE
ENSSSCG00000006089	PTDSS1	22033.8	16116.8	17399.1	2241.77	4224.1	3300.79	-2.54	down	0	18000	DE
ENSSSCG00000006090	MTERF3	4935.04	5290.11	4870.54	1077.37	1541.76	1515.35	-1.89	down	0	5030	DE
ENSSSCG00000006093	NDUFAF6	357.61	251.51	385.61	94.95	113.96	166.45	-1.42	down	2.81e-06	398	DE
ENSSSCG00000006095	CCNE2	57.96	90.54	74.6	181.98	149.17	197.86	1.26	up	0.000442	276	DE
ENSSSCG00000006096	INTS8	287.32	241.45	324.57	267.03	236.27	332.91	-0.033	down	0.921	424	not DE
ENSSSCG00000006098	DPY19L4	45.63	40.24	62.98	59.34	52.81	54.96	0.181	up	0.751	90	not DE
ENSSSCG00000006100	VIRMA	652.33	747.83	682.09	1040.45	963.6	1017.56	0.54	up	0.0154	1580	not DE
ENSSSCG00000006101	RAD54B	0	0	0	1.32	5.56	1.57	3.32	up	0.316	6	not DE
ENSSSCG00000006105	GEM	268.83	300.14	228.65	416.71	379.88	317.2	0.483	up	0.0633	632	not DE
ENSSSCG00000006106	CDH17	0	0	0	5.27	7.41	9.42	4.96	up	0.0206	12	not DE
ENSSSCG00000006107	PDP1	739.89	628.78	1088.05	345.5	278.89	381.58	-1.26	down	3.03e-08	1120	DE
ENSSSCG00000006108	TMEM67	69.06	62.04	72.67	97.58	88.02	84.01	0.401	up	0.331	148	not DE
ENSSSCG00000006110	RBM12B	341.58	360.5	441.81	164.18	178.82	189.22	-1.1	down	4.49e-06	456	DE
ENSSSCG00000006115	RUNX1T1	263.89	243.13	209.28	94.29	136.2	95.79	-1.15	down	0.000131	216	DE
ENSSSCG00000006116	SLC26A7	2.47	0	0	1.32	0	0	-0.697	down	0.908	2	not DE
ENSSSCG00000006120	OTUD6B	489.56	397.39	376.89	425.94	293.71	445.18	-0.129	down	0.716	646	not DE
ENSSSCG00000006121	PIP4P2	20.96	8.38	17.44	14.51	5.56	13.35	-0.494	down	0.597	22	not DE
ENSSSCG00000006126	DECR1	3899.2	3437.31	4763	767.48	770.88	755.32	-2.39	down	0	4920	DE
ENSSSCG00000006127	NBN	340.35	320.26	363.33	433.85	340.97	461.67	0.265	up	0.336	658	not DE
ENSSSCG00000006132	MMP16	62.89	38.56	126.92	50.77	56.52	62.81	-0.293	down	0.632	131	not DE
ENSSSCG00000006135	CPNE3	2987.91	1836.03	3163.38	828.8	898.74	964.17	-1.53	down	4.7e-09	3260	DE
ENSSSCG00000006136	RMDN1	620.27	724.35	545.48	216.92	220.52	268.52	-1.42	down	7.59e-08	563	DE
ENSSSCG00000006137	WWP1	995.15	788.07	1061.89	439.12	425.28	538.62	-1.02	down	1.54e-06	1100	DE
ENSSSCG00000006138	ATP6V0D2	1.23	0	0	1006.82	1374.06	1967.6	11.6	up	0	2510	DE
ENSSSCG00000006140	CA2	41.93	23.47	25.19	47.47	41.69	53.39	0.687	up	0.225	72	not DE
ENSSSCG00000006141	CA3	6.17	331.99	0	79.78	53.74	0.79	1.19	up	0.629	198	not DE
ENSSSCG00000006143	CA13	18.5	16.77	29.07	234.07	93.58	247.32	3.12	up	0	355	DE
ENSSSCG00000006145	E2F5	6.17	3.35	4.84	15.16	15.75	18.06	1.77	up	0.0624	23	not DE
ENSSSCG00000006146	LRRCC1	150.44	107.31	146.3	332.31	262.21	319.56	1.18	up	4.08e-06	504	DE
ENSSSCG00000006151	SNX16	150.44	171.03	179.24	77.14	75.05	91.08	-1.04	down	0.000575	185	DE
ENSSSCG00000006153	FABP5	2451.49	2951.06	2357.28	4788.16	3818.27	5824.27	0.882	up	0.00162	7420	not DE
ENSSSCG00000006155	ZBTB10	473.53	425.89	386.58	234.73	258.5	238.69	-0.81	down	0.000926	399	not DE
ENSSSCG00000006156		177.57	209.59	195.71	1153.19	614.3	972.81	2.19	up	0	1750	DE
ENSSSCG00000006157	MSTO1	6.17	15.09	13.56	9.89	8.34	13.35	-0.0728	down	0.951	17	not DE
ENSSSCG00000006159	HEY1	130.71	219.65	301.32	119.34	205.69	156.25	-0.397	down	0.302	311	not DE
ENSSSCG00000006160	STMN2	8.63	0	1.94	4.62	5.56	0.79	0.219	up	0.925	7	not DE
ENSSSCG00000006161	IL7	4.93	1.68	2.91	9.89	3.71	7.07	1.14	up	0.429	15	not DE
ENSSSCG00000006162	ZC2HC1A	358.84	365.53	618.14	113.41	107.48	128.77	-1.9	down	0	638	DE
ENSSSCG00000006163	PKIA	8068.46	6777.38	9089.03	725.28	1653.87	1417.2	-2.73	down	0	9380	DE
ENSSSCG00000006164	WNT8B	0	1.68	0	3.3	0.93	0.79	1.86	up	0.596	5	not DE
ENSSSCG00000006165	SEC31B	328.02	467.81	440.84	245.94	252.02	208.07	-0.798	down	0.00478	455	not DE
ENSSSCG00000006166	NDUFB8	4399.86	4631.15	3857.1	979.13	1514.89	1344.97	-1.77	down	0	3980	DE
ENSSSCG00000006168	PEX2	209.63	214.62	219.93	165.5	154.73	136.62	-0.5	down	0.0924	251	not DE
ENSSSCG00000006169	ZFHX4	8.63	25.15	7.75	27.69	25.94	21.98	1.05	up	0.193	42	not DE
ENSSSCG00000006171	CRISPLD1	38.23	21.8	34.88	35.6	46.33	32.98	0.27	up	0.703	54	not DE
ENSSSCG00000006172	PI15	292.26	427.57	261.6	190.55	352.09	167.24	-0.513	down	0.0598	380	not DE
ENSSSCG00000006173	GDAP1	4.93	11.74	6.78	3.96	4.63	5.5	-0.654	down	0.622	7	not DE
ENSSSCG00000006174	JPH1	2137.04	3625.11	2116.03	60.66	454.93	225.34	-3.75	down	0	2180	DE
ENSSSCG00000006175	LY96	12.33	26.83	14.53	326.38	247.39	309.35	4.1	up	0	495	DE
ENSSSCG00000006176	ELOC	604.24	580.15	513.5	410.11	399.34	465.6	-0.412	down	0.117	622	not DE
ENSSSCG00000006177	UBE2W	490.79	400.74	483.47	450.99	403.97	550.39	0.0262	up	0.935	701	not DE
ENSSSCG00000006179	STAU2	1249.17	940.65	1509.51	330.99	442.89	484.44	-1.55	down	4.8e-09	1560	DE
ENSSSCG00000006183	SBSPON	34.53	93.9	34.88	36.92	57.45	28.27	-0.316	down	0.578	62	not DE
ENSSSCG00000006184	TERF1	361.31	390.68	387.55	381.1	345.6	442.04	0.0325	up	0.922	578	not DE
ENSSSCG00000006185	KCNB2	0	3.35	3.88	2.64	1.85	2.36	0.323	up	0.899	4	not DE
ENSSSCG00000006186	TRPA1	1.23	5.03	2.91	2.64	0.93	0	-1.86	down	0.447	4	not DE
ENSSSCG00000006187	MSC	207.17	221.33	186.99	452.97	672.67	575.52	1.45	up	8.4e-09	733	DE
ENSSSCG00000006191	XKR9	2.47	3.35	5.81	0	0	0	-4.68	down	0.0927	6	not DE
ENSSSCG00000006192	LACTB2	347.75	264.92	339.11	169.45	147.32	211.99	-0.853	down	0.00108	350	not DE
ENSSSCG00000006193	TRAM1	2047.02	1036.22	1456.22	2802.88	2141.23	2989.87	0.846	up	0.000592	4250	not DE
ENSSSCG00000006194	NCOA2	826.21	529.85	941.75	557.81	338.19	410.64	-0.805	down	0.00234	972	not DE
ENSSSCG00000006196	SLCO5A1	117.15	31.86	149.21	5.27	11.12	16.49	-3.08	down	1.95e-06	154	DE
ENSSSCG00000006197	SULF1	431.6	481.22	460.22	902.64	914.5	751.39	0.899	up	5.27e-05	1370	not DE
ENSSSCG00000006199	PREX2	244.16	140.85	195.71	135.83	132.5	127.19	-0.529	down	0.129	206	not DE
ENSSSCG00000006200	CPA6	0	0	0	0	1.85	0.79	1.36	up	0.821	2	not DE
ENSSSCG00000006201	ARFGEF1	1066.67	949.03	1218.85	760.22	649.5	845.61	-0.521	down	0.0112	1260	not DE
ENSSSCG00000006202	CSPP1	332.95	508.05	310.04	394.29	392.85	347.04	0.0127	up	0.974	598	not DE
ENSSSCG00000006203	COPS5	943.36	883.64	870.05	487.92	511.45	613.21	-0.748	down	0.0013	898	not DE
ENSSSCG00000006205	MCMDC2	3.7	6.71	3.88	5.93	8.34	7.07	0.62	up	0.65	9	not DE
ENSSSCG00000006206		140.58	112.34	155.99	420	264.06	272.45	1.2	up	7.38e-05	637	DE
ENSSSCG00000006209	VCPIP1	334.18	298.46	391.43	540	378.96	445.97	0.408	up	0.143	819	not DE
ENSSSCG00000006213		2088.95	2453.07	2638.25	29.01	74.12	40.04	-5.74	down	0	2720	DE
ENSSSCG00000006214	RRS1	416.8	350.44	304.23	434.51	391	586.51	0.389	up	0.264	747	not DE
ENSSSCG00000006215	CRH	7.4	1.68	3.88	1.98	5.56	2.36	-0.43	down	0.822	6	not DE
ENSSSCG00000006216	TRIM55	4265.45	3237.78	4050.87	173.41	563.34	491.51	-3.38	down	0	4180	DE
ENSSSCG00000006218	PDE7A	790.45	2124.43	658.84	136.48	180.68	167.24	-2.69	down	0	1270	DE
ENSSSCG00000006219	MTFR1	83.85	62.04	89.14	284.84	304.83	403.57	2.07	up	0	514	DE
ENSSSCG00000006220	ARMC1	467.36	382.3	511.57	510.33	463.27	681.51	0.273	up	0.294	868	not DE
ENSSSCG00000006230	CLVS1	1.23	0	4.84	21.1	9.27	7.85	2.87	up	0.0529	32	not DE
ENSSSCG00000006231	CHD7	1365.09	2510.08	1553.11	1083.96	1036.8	1230.34	-0.645	down	0.0418	1640	not DE
ENSSSCG00000006232		3207.41	3685.47	3407.54	2096.72	2554.47	2723.7	-0.488	down	0.0186	3520	not DE
ENSSSCG00000006233	CA8	12.33	21.8	6.78	5.27	2.78	4.71	-1.53	down	0.161	13	not DE
ENSSSCG00000006235	TOX	11.1	8.38	11.63	14.51	18.53	13.35	0.552	up	0.563	22	not DE
ENSSSCG00000006236	NSMAF	400.77	378.94	384.64	441.1	403.97	414.56	0.113	up	0.697	669	not DE
ENSSSCG00000006237	SDCBP	755.92	576.8	735.38	1988.59	1457.45	1711.64	1.32	up	0	3020	DE
ENSSSCG00000006238	CYP7A1	0	3.35	0	15.16	33.36	25.91	5.03	up	0.000324	36	DE
ENSSSCG00000006239	UBXN2B	399.54	269.95	307.13	262.42	304.83	371.38	-0.053	down	0.902	473	not DE
ENSSSCG00000006240	FAM110B	508.06	212.95	373.02	126.59	142.69	98.14	-1.52	down	0.000124	412	DE
ENSSSCG00000006243	PENK	29.6	75.45	27.13	76.48	109.33	58.89	0.995	up	0.0262	118	not DE
ENSSSCG00000006245	SDR16C5	0	8.38	0	0.66	0	0	-0.933	down	0.853	5	not DE
ENSSSCG00000006247	PLAG1	60.42	85.51	80.42	15.82	9.27	9.42	-2.71	down	2.94e-07	83	DE
ENSSSCG00000006248	MOS	3.7	3.35	3.88	7.91	7.41	7.07	1.03	up	0.441	12	not DE
ENSSSCG00000006250	LYN	472.29	420.86	601.67	2006.39	1264.73	1819.2	1.76	up	0	3040	DE
ENSSSCG00000006251	TGS1	267.59	244.8	253.85	337.58	296.49	336.05	0.34	up	0.205	512	not DE
ENSSSCG00000006252	TMEM68	162.78	145.88	178.27	184.62	146.39	160.17	0.0104	up	0.979	280	not DE
ENSSSCG00000006256	SOX17	713.99	598.6	254.81	665.28	605.03	604.57	0.378	up	0.379	1010	not DE
ENSSSCG00000006260	LYPLA1	2013.72	1787.4	2192.57	1621.99	1296.23	1717.92	-0.375	down	0.0699	2460	not DE
ENSSSCG00000006261	TCEA1	757.15	744.47	640.43	1056.27	875.58	1086.65	0.494	up	0.0481	1600	not DE
ENSSSCG00000006262	RGS20	1.23	0	3.88	50.11	49.11	54.18	4.86	up	2.92e-07	76	DE
ENSSSCG00000006263	ATP6V1H	716.46	861.84	776.07	1397.15	1559.37	1810.57	1.01	up	1.47e-06	2310	DE
ENSSSCG00000006264	OPRK1	1.23	0	1.94	0.66	0	0	-1.92	down	0.703	2	not DE
ENSSSCG00000006266	ST18	0	0	0.97	39.56	22.24	34.55	6.13	up	2.16e-05	60	DE
ENSSSCG00000006267	PCMTD1	2588.37	2610.68	2326.27	1145.94	1158.18	881.73	-1.25	down	1e-10	2400	DE
ENSSSCG00000006273	MCM4	337.88	176.06	281.94	1649.02	1589.02	1823.91	2.71	up	0	2500	DE
ENSSSCG00000006274	PRKDC	537.65	491.28	461.19	581.54	540.17	515.06	0.136	up	0.615	882	not DE
ENSSSCG00000006277	SPIDR	41.93	33.53	40.69	191.87	173.26	148.39	2.13	up	5e-10	291	DE
ENSSSCG00000006280	GORAB	87.55	82.16	92.04	168.79	173.26	201.78	1.05	up	0.000429	257	DE
ENSSSCG00000006281	METTL11B	11.1	1.68	5.81	7.25	9.27	2.36	-0.0153	down	0.993	11	not DE
ENSSSCG00000006282	KIFAP3	371.18	337.02	461.19	489.23	494.77	556.67	0.405	up	0.104	742	not DE
ENSSSCG00000006283	SCYL3	134.41	159.29	145.33	209.01	147.32	181.37	0.286	up	0.453	317	not DE
ENSSSCG00000006284	C1orf112	72.76	60.36	71.7	142.42	126.94	151.53	1.04	up	0.00138	216	DE
ENSSSCG00000006285	METTL18	85.09	60.36	93.98	70.55	91.73	86.37	0.0557	up	0.917	110	not DE
ENSSSCG00000006286		0	0	2.91	89.01	28.72	52.61	5.79	up	1.74e-06	135	DE
ENSSSCG00000006287	SELL	64.12	48.63	90.11	607.26	531.83	562.96	3.09	up	0	921	DE
ENSSSCG00000006288	SELP	16.03	20.12	9.69	145.06	109.33	75.37	2.87	up	3e-10	220	DE
ENSSSCG00000006289	F5	7.4	23.47	9.69	418.02	346.53	468.74	5.05	up	0	634	DE
ENSSSCG00000006290	SLC19A2	332.95	224.68	202.5	161.54	118.6	208.07	-0.641	down	0.0949	270	not DE
ENSSSCG00000006294	NME7	33.29	45.27	54.26	32.97	42.62	64.38	0.0571	up	0.924	82	not DE
ENSSSCG00000006296	ATP1B1	6993.16	6819.29	6421.71	1385.94	2490.54	2550.97	-1.7	down	2.5e-09	6630	DE
ENSSSCG00000006298	XCL1	2.47	1.68	2.91	1.32	2.78	1.57	-0.393	down	0.863	3	not DE
ENSSSCG00000006301	TIPRL	1059.27	796.45	1218.85	420	362.28	520.56	-1.23	down	1.1e-09	1260	DE
ENSSSCG00000006302	GPR161	24.66	8.38	20.35	23.74	19.46	25.91	0.439	up	0.594	36	not DE
ENSSSCG00000006303	DCAF6	4217.35	3760.92	4126.45	810.99	1097.02	884.87	-2.13	down	0	4260	DE
ENSSSCG00000006304	MPC2	3970.72	4208.61	3419.17	902.64	1113.7	1038.76	-1.92	down	0	3530	DE
ENSSSCG00000006305	ADCY10	7.4	8.38	14.53	1.32	5.56	7.07	-1.29	down	0.271	15	not DE
ENSSSCG00000006306	MPZL1	844.7	875.26	881.68	749.68	991.4	860.53	-0.00978	down	0.975	1140	not DE
ENSSSCG00000006307	RCSD1	921.16	565.06	1590.9	862.42	732.89	1053.68	-0.109	down	0.779	1640	not DE
ENSSSCG00000006308	CREG1	447.63	430.92	449.56	1054.29	625.41	588.08	0.72	up	0.016	1600	not DE
ENSSSCG00000006309	CD247	62.89	97.25	92.04	168.13	136.2	162.53	0.907	up	0.0145	255	not DE
ENSSSCG00000006310	POU2F1	33.29	46.95	27.13	39.56	35.21	29.84	-0.00668	down	0.993	60	not DE
ENSSSCG00000006311	STYXL2	1636.38	1172.04	1773.04	63.3	421.58	240.26	-3	down	5.43e-08	1830	DE
ENSSSCG00000006312	GPA33	75.22	20.12	94.95	5.27	25.02	10.99	-2.32	down	0.00905	98	DE
ENSSSCG00000006318	TADA1	271.29	310.2	282.91	209.67	165.85	152.32	-0.72	down	0.0138	318	not DE
ENSSSCG00000006319	POGK	415.57	409.12	400.15	728.58	521.64	612.42	0.594	up	0.0168	1100	not DE
ENSSSCG00000006321	FAM78B	443.93	486.25	612.33	85.71	201.99	148.39	-1.89	down	3e-09	632	DE
ENSSSCG00000006324		1087.63	1302.83	985.35	1134.73	874.65	1172.24	-0.0856	down	0.818	1720	not DE
ENSSSCG00000006325	MGST3	2857.19	2412.83	2655.69	747.7	1309.2	1249.97	-1.3	down	1.24e-05	2740	DE
ENSSSCG00000006328	RXRG	1557.46	2223.35	1406.81	30.33	315.02	54.96	-4.39	down	0	1450	DE
ENSSSCG00000006329	LMX1A	30.83	18.44	25.19	21.76	18.53	18.06	-0.342	down	0.651	33	not DE
ENSSSCG00000006331	PBX1	1562.39	1257.55	1712	629.67	845.93	575.52	-1.15	down	8.34e-05	1770	DE
ENSSSCG00000006333	NUF2	43.16	43.6	56.19	287.47	264.99	390.22	2.72	up	0	497	DE
ENSSSCG00000006335	RGS4	80.15	26.83	61.04	176.7	98.21	139.76	1.36	up	0.00024	268	DE
ENSSSCG00000006336	CCDC190	2.47	1.68	2.91	0	0	0	-4.02	down	0.252	3	not DE
ENSSSCG00000006337	HSD17B7	43.16	41.92	50.38	193.19	152.88	263.81	2.15	up	1e-10	336	DE
ENSSSCG00000006338	DDR2	181.27	102.28	221.87	239.34	177.9	178.23	0.282	up	0.516	363	not DE
ENSSSCG00000006340	UAP1	562.31	875.26	531.91	880.23	835.74	972.81	0.485	up	0.131	1340	not DE
ENSSSCG00000006342	UHMK1	752.22	565.06	864.24	629.67	564.26	720.77	-0.176	down	0.511	955	not DE
ENSSSCG00000006344		103.58	164.32	73.63	100.22	142.69	84.01	-0.0235	down	0.958	154	not DE
ENSSSCG00000006345	OLFML2B	184.97	241.45	426.31	1292.32	2053.21	1078.8	2.41	up	9e-10	2220	DE
ENSSSCG00000006346	ATF6	1642.55	1130.12	1508.54	1664.19	1500.07	1570.31	0.16	up	0.555	2520	not DE
ENSSSCG00000006347	DUSP12	43.16	62.04	55.23	94.29	69.49	84.8	0.64	up	0.162	143	not DE
ENSSSCG00000006348	FCRLB	0	0	1.94	1.32	0.93	3.14	1.55	up	0.633	4	not DE
ENSSSCG00000006350		119.61	97.25	86.23	496.49	405.82	287.37	1.95	up	0	753	DE
ENSSSCG00000006352	MPZ	59.19	236.42	74.6	69.89	196.43	20.41	-0.591	down	0.313	212	not DE
ENSSSCG00000006353	NR1I3	29.6	36.89	28.1	20.44	16.68	26.7	-0.567	down	0.403	34	not DE
ENSSSCG00000006354	TOMM40L	262.66	209.59	262.57	90.33	94.51	124.84	-1.25	down	1.18e-05	271	DE
ENSSSCG00000006357	FCER1G	204.7	177.73	202.5	3187.93	2454.41	2923.13	3.87	up	0	4840	DE
ENSSSCG00000006358	NDUFS2	8431.01	9198.59	8750.89	2196.94	2832.43	2643.61	-1.79	down	0	9030	DE
ENSSSCG00000006359	ADAMTS4	1048.17	347.08	171.49	2573.42	1324.95	1906.35	2.22	up	4.2e-07	3900	DE
ENSSSCG00000006360	B4GALT3	558.61	519.79	538.7	470.11	504.04	484.44	-0.15	down	0.588	713	not DE
ENSSSCG00000006361	PPOX	632.6	749.5	643.33	424.62	454	429.48	-0.627	down	0.00408	664	not DE
ENSSSCG00000006362	USP21	88.79	97.25	105.61	98.24	87.09	61.24	-0.266	down	0.582	149	not DE
ENSSSCG00000006363	UFC1	684.39	662.31	556.14	734.51	771.81	711.35	0.226	up	0.373	1110	not DE
ENSSSCG00000006365	DEDD	753.45	863.52	656.9	812.31	807.02	800.07	0.0992	up	0.737	1230	not DE
ENSSSCG00000006366	PFDN2	640	719.32	567.76	353.41	446.59	515.85	-0.56	down	0.0508	657	not DE
ENSSSCG00000006369	F11R	882.93	1042.93	987.29	1393.2	1034.02	1202.07	0.311	up	0.278	2110	not DE
ENSSSCG00000006370	TSTD1	25.9	18.44	15.5	13.85	39.84	23.55	0.271	up	0.771	43	not DE
ENSSSCG00000006371	USF1	511.75	558.35	513.5	836.71	789.41	660.31	0.524	up	0.0249	1270	not DE
ENSSSCG00000006372	ARHGAP30	138.11	137.49	217.03	2928.15	1960.56	2138.76	3.84	up	0	4440	DE
ENSSSCG00000006374	CD244	3.7	13.41	26.16	15.82	6.49	15.7	-0.00848	down	0.995	27	not DE
ENSSSCG00000006375	LY9	33.29	13.41	42.63	111.43	63.93	75.37	1.54	up	0.00201	169	DE
ENSSSCG00000006376		1.23	1.68	0	40.88	21.31	38.47	5.32	up	3.36e-05	62	DE
ENSSSCG00000006378	SLAMF7	2.47	16.77	13.56	81.1	37.99	108.35	2.9	up	0.000169	138	DE
ENSSSCG00000006379	CD48	39.46	40.24	67.82	1145.28	702.32	1091.36	4.32	up	0	1740	DE
ENSSSCG00000006380		0	1.68	2.91	12.53	6.49	7.07	2.61	up	0.109	19	not DE
ENSSSCG00000006381	CD84	33.29	25.15	55.23	1712.32	1190.6	2013.92	5.45	up	0	2600	DE
ENSSSCG00000006382	SLAMF6	4.93	3.35	23.25	379.78	301.13	687.8	5.61	up	0	876	DE
ENSSSCG00000006383	VANGL2	30.83	38.56	42.63	45.49	34.28	32.98	0.00636	up	0.993	69	not DE
ENSSSCG00000006385	NCSTN	1451.41	1819.26	1604.46	2158.04	2547.99	2101.07	0.482	up	0.0166	3270	not DE
ENSSSCG00000006386	COPA	2107.44	2271.98	2061.77	4030.58	4543.75	3975.24	0.961	up	9.14e-08	6110	not DE
ENSSSCG00000006388	DCAF8	2462.59	2025.5	2616.94	822.86	869.09	763.96	-1.53	down	0	2700	DE
ENSSSCG00000006390	CASQ1	360.08	249.83	1750.76	73.85	474.39	315.63	-1.38	down	0.231	1810	not DE
ENSSSCG00000006391	ATP1A4	536.42	836.69	810.95	103.52	458.64	253.6	-1.63	down	5.88e-06	837	DE
ENSSSCG00000006392	IGSF8	209.63	295.11	184.09	468.79	417.87	371.38	0.893	up	0.00147	711	not DE
ENSSSCG00000006393	KCNJ9	1.23	0	1.94	4.62	0.93	2.36	1.2	up	0.634	7	not DE
ENSSSCG00000006394	CFAP45	0	1.68	1.94	4.62	2.78	5.5	2.04	up	0.326	7	not DE
ENSSSCG00000006395		3278.93	3100.29	3099.44	14194.4	15036.8	18576	2.33	up	0	23700	DE
ENSSSCG00000006396	IGSF9	1.23	1.68	3.88	23.74	23.16	23.55	3.39	up	0.000907	36	DE
ENSSSCG00000006397	FCRL6	0	0	2.91	4.62	2.78	4.71	2.58	up	0.271	7	not DE
ENSSSCG00000006398	SLAMF8	16.03	11.74	22.28	54.07	14.82	28.27	0.836	up	0.264	82	not DE
ENSSSCG00000006400	SLAMF9	0	1.68	1.94	32.31	41.69	63.6	5.34	up	1.49e-06	81	DE
ENSSSCG00000006403	CRP	8.63	11.74	11.63	4.62	2.78	5.5	-1.31	down	0.234	12	not DE
ENSSSCG00000006413	FCER1A	2.47	6.71	10.66	13.19	15.75	39.26	1.82	up	0.0326	50	DE
ENSSSCG00000006415	CADM3	242.93	290.08	246.09	123.3	140.83	127.19	-0.991	down	0.00013	254	not DE
ENSSSCG00000006418		787.98	843.4	947.56	1489.46	1071.08	1037.97	0.464	up	0.113	2260	not DE
ENSSSCG00000006423	OR6N2	4.93	10.06	18.41	4.62	7.41	7.85	-0.634	down	0.58	19	not DE
ENSSSCG00000006431	SPTA1	0	0	0	1.32	0.93	1.57	2.45	up	0.614	2	not DE
ENSSSCG00000006450	CD1E	2.47	0	3.88	21.76	13.9	36.12	3.56	up	0.000807	46	DE
ENSSSCG00000006452		14.8	25.15	63.95	134.51	60.23	147.61	1.84	up	0.000931	204	DE
ENSSSCG00000006453	KIRREL1	363.78	305.17	353.64	747.04	653.21	500.93	0.878	up	0.000878	1130	not DE
ENSSSCG00000006455		0	0	28.1	7.25	7.41	13.35	2.44	up	0.177	29	not DE
ENSSSCG00000006456	FCRL1	0	3.35	5.81	24.4	4.63	11.78	2.1	up	0.166	37	not DE
ENSSSCG00000006457	FCRL3	11.1	0	10.66	383.74	79.68	49.46	4.4	up	4.91e-07	582	DE
ENSSSCG00000006458	FCRL4	0	0	1.94	0.66	0	3.93	0.644	up	0.881	5	not DE
ENSSSCG00000006461	ARHGEF11	630.14	801.48	609.42	1109.68	819.99	812.63	0.422	up	0.153	1680	not DE
ENSSSCG00000006462	LRRC71	13.56	30.18	13.56	6.59	6.49	3.14	-1.78	down	0.0405	18	not DE
ENSSSCG00000006463	PEAR1	2314.61	3455.76	2089.87	1609.46	1882.73	1077.23	-0.785	down	0.000315	2440	not DE
ENSSSCG00000006464	NTRK1	0	0	0	0.66	3.71	8.64	3.76	up	0.181	11	not DE
ENSSSCG00000006465	INSRR	6.17	1.68	12.6	5.93	2.78	8.64	-0.0883	down	0.954	13	not DE
ENSSSCG00000006466	SH2D2A	7.4	1.68	31	40.22	22.24	43.18	1.92	up	0.0324	61	DE
ENSSSCG00000006467	PRCC	1029.68	1161.98	996.01	933.63	1050.7	977.52	-0.104	down	0.688	1420	not DE
ENSSSCG00000006468	HDGF	3132.19	2701.23	2481.29	2682.22	2725.88	3070.74	0.0323	up	0.917	4070	not DE
ENSSSCG00000006469	MRPL24	1204.78	1566.07	1059.95	860.45	961.75	1164.38	-0.351	down	0.262	1480	not DE
ENSSSCG00000006470	RRNAD1	127.01	139.17	100.76	120.66	131.57	113.06	0.00399	up	0.993	183	not DE
ENSSSCG00000006471	ISG20L2	282.39	246.48	272.25	423.3	380.81	429.48	0.623	up	0.00876	642	not DE
ENSSSCG00000006472	CRABP2	6.17	0	4.84	81.76	135.27	108.35	4.83	up	1.4e-09	146	DE
ENSSSCG00000006474	NES	7054.82	2162.99	3502.49	4861.35	10893.3	7680.38	0.988	up	0.0774	11800	not DE
ENSSSCG00000006475	IQGAP3	145.51	119.05	186.99	460.22	482.73	409.07	1.59	up	8.91e-08	698	DE
ENSSSCG00000006479	TTC24	4.93	3.35	6.78	2.64	1.85	0	-2.04	down	0.292	7	not DE
ENSSSCG00000006480	NAXE	969.25	938.97	983.41	407.48	575.38	557.46	-0.925	down	0.000126	1020	not DE
ENSSSCG00000006481	GPATCH4	147.98	85.51	84.29	98.9	99.14	132.69	0.0919	up	0.868	169	not DE
ENSSSCG00000006482	MEF2D	4899.28	6510.77	4943.21	2734.3	2866.72	2242.4	-1.06	down	1.22e-07	5100	DE
ENSSSCG00000006487	CCT3	3732.73	3086.87	3109.12	4128.82	4584.52	5318.63	0.497	up	0.0482	6770	not DE
ENSSSCG00000006488	GLMP	670.83	868.55	638.49	2658.48	2372.87	2269.88	1.76	up	0	4030	DE
ENSSSCG00000006490	SMG5	2849.8	1757.22	2303.02	1091.88	1187.82	1166.74	-0.978	down	0.000197	2380	not DE
ENSSSCG00000006491		28.36	33.53	15.5	6.59	12.05	10.99	-1.36	down	0.0747	23	not DE
ENSSSCG00000006493	BGLAP	77.69	97.25	70.73	78.46	109.33	74.59	0.0864	up	0.852	119	not DE
ENSSSCG00000006494	SLC25A44	1.23	3.35	3.88	5.27	0.93	3.93	0.15	up	0.945	8	not DE
ENSSSCG00000006495	SEMA4A	80.15	63.72	98.83	1129.46	639.31	800.07	3.38	up	0	1710	DE
ENSSSCG00000006496	LMNA	3622.98	3916.86	3191.48	6664.66	8995.78	8880.09	1.19	up	1.22e-07	11300	DE
ENSSSCG00000006497	MEX3A	0	0	0.97	6.59	5.56	9.42	4.04	up	0.0379	12	not DE
ENSSSCG00000006499	LAMTOR2	299.65	382.3	310.04	505.72	511.45	621.06	0.728	up	0.00552	791	not DE
ENSSSCG00000006500	UBQLN4	857.04	606.98	705.34	594.07	558.7	727.84	-0.201	down	0.507	927	not DE
ENSSSCG00000006501	SSR2	4428.22	4668.04	3793.15	6164.88	8662.23	6910.93	0.745	up	0.000523	9350	not DE
ENSSSCG00000006502	ARHGEF2	2239.39	1631.47	2799.08	3386.4	2829.65	3117.06	0.515	up	0.043	5140	not DE
ENSSSCG00000006503	RXFP4	12.33	8.38	11.63	33.63	29.65	25.12	1.44	up	0.0357	51	DE
ENSSSCG00000006506	SYT11	303.35	337.02	323.6	165.5	225.15	229.27	-0.65	down	0.0147	334	not DE
ENSSSCG00000006507	DAP3	33.29	51.98	44.57	25.71	25.94	35.33	-0.562	down	0.322	46	not DE
ENSSSCG00000006508	ASH1L	1164.09	964.12	1232.41	848.58	691.2	661.89	-0.611	down	0.0102	1290	not DE
ENSSSCG00000006510		739.89	932.27	783.82	655.39	713.44	672.09	-0.261	down	0.28	994	not DE
ENSSSCG00000006511	RUSC1	12.33	8.38	14.53	13.85	21.31	32.98	0.892	up	0.268	42	not DE
ENSSSCG00000006512	FDPS	54.26	62.04	68.79	69.89	83.39	74.59	0.299	up	0.511	106	not DE
ENSSSCG00000006518	HCN3	46.86	8.38	41.66	38.24	46.33	32.98	0.455	up	0.616	58	not DE
ENSSSCG00000006519	CLK2	625.2	835.02	603.61	815.61	851.49	674.45	0.191	up	0.479	1240	not DE
ENSSSCG00000006520	SCAMP3	910.06	918.85	862.3	1374.73	1672.41	1661.39	0.802	up	0.000166	2120	not DE
ENSSSCG00000006521	FAM189B	197.3	285.05	201.53	358.68	494.77	369.81	0.845	up	0.000324	544	not DE
ENSSSCG00000006522	GBA	726.32	915.5	740.22	4033.21	4119.4	4078.88	2.37	up	0	6120	DE
ENSSSCG00000006523	MTX1	109.75	152.58	112.39	128.57	145.47	151.53	0.199	up	0.613	195	not DE
ENSSSCG00000006524	THBS3	226.9	249.83	287.76	956.05	2870.42	1046.61	2.47	up	1e-10	3100	DE
ENSSSCG00000006525		2.47	0	0.97	3.96	7.41	3.93	2.2	up	0.266	8	not DE
ENSSSCG00000006526	TRIM46	20.96	50.3	29.07	32.97	28.72	30.62	-0.0312	down	0.969	50	not DE
ENSSSCG00000006527	KRTCAP2	585.74	731.06	504.78	540	753.28	674.45	0.115	up	0.72	859	not DE
ENSSSCG00000006529	SLC50A1	138.11	127.43	110.45	271.65	353.94	324.27	1.33	up	2.96e-06	413	DE
ENSSSCG00000006530	EFNA1	691.79	727.7	638.49	394.95	618.93	470.31	-0.495	down	0.0618	668	not DE
ENSSSCG00000006531		11.1	15.09	4.84	25.06	27.8	16.49	1.25	up	0.103	38	not DE
ENSSSCG00000006533	ADAM15	1806.56	2753.2	1792.42	1728.8	2083.79	1631.55	-0.2	down	0.42	2620	not DE
ENSSSCG00000006535	PMVK	249.1	229.71	310.04	101.54	123.23	124.05	-1.18	down	2.35e-05	320	DE
ENSSSCG00000006538	FLAD1	1594.46	1435.29	1445.56	697.59	858.9	838.54	-0.907	down	5.89e-05	1490	not DE
ENSSSCG00000006539	SHC1	1287.4	1304.5	1158.78	2082.21	2377.5	2216.49	0.832	up	2.4e-05	3160	not DE
ENSSSCG00000006540	PBXIP1	2683.32	4047.65	3244.77	3122	3823.83	2549.4	-0.0707	down	0.821	4740	not DE
ENSSSCG00000006542	KCNN3	53.03	31.86	26.16	219.56	131.57	262.24	2.48	up	3.6e-09	334	DE
ENSSSCG00000006543	ADAR	785.51	835.02	971.78	928.36	870.02	789.87	-6.64e-05	down	1	1410	not DE
ENSSSCG00000006544	UBE2Q1	859.5	933.94	917.53	1291	1221.18	1456.46	0.548	up	0.0107	1960	not DE
ENSSSCG00000006546	TDRD10	65.36	62.04	67.82	90.33	76.9	86.37	0.377	up	0.367	137	not DE
ENSSSCG00000006547	SHE	424.2	335.35	441.81	390.33	315.02	270.09	-0.308	down	0.336	592	not DE
ENSSSCG00000006550	ATP8B2	606.71	655.6	558.07	816.27	757.91	748.25	0.354	up	0.133	1240	not DE
ENSSSCG00000006552	HAX1	358.84	425.89	295.51	224.18	285.37	278.73	-0.446	down	0.136	355	not DE
ENSSSCG00000006553	UBAP2L	2928.72	3215.98	2807.8	3251.23	3584.79	3365.17	0.19	up	0.393	4930	not DE
ENSSSCG00000006554	C1orf43	826.21	744.47	764.44	696.93	690.27	747.47	-0.129	down	0.632	1060	not DE
ENSSSCG00000006556	TPM3	1769.56	1690.15	1735.26	8996.11	7345.61	10009.9	2.33	up	0	13600	DE
ENSSSCG00000006559		691.79	444.34	517.38	399.56	462.34	423.2	-0.344	down	0.294	606	not DE
ENSSSCG00000006560	CREB3L4	16.03	11.74	10.66	38.9	42.62	33.76	1.59	up	0.00881	59	DE
ENSSSCG00000006561	SLC39A1	881.7	778.01	866.18	2235.18	2213.51	2482.66	1.46	up	0	3390	DE
ENSSSCG00000006562	GATAD2B	330.48	353.79	334.26	385.72	400.27	347.04	0.151	up	0.605	585	not DE
ENSSSCG00000006564		229.36	310.2	233.5	790.55	946.92	1039.54	1.85	up	0	1320	DE
ENSSSCG00000006567	CRTC2	746.05	923.88	780.91	1087.26	997.88	835.4	0.251	up	0.359	1650	not DE
ENSSSCG00000006568	DENND4B	1969.33	1933.28	2065.64	1317.37	1172.07	1129.84	-0.724	down	0.000372	2130	not DE
ENSSSCG00000006569	SLC27A3	23.43	46.95	24.22	37.58	54.67	25.91	0.331	up	0.594	59	not DE
ENSSSCG00000006571	INTS3	853.34	920.53	1023.13	867.7	1033.09	977.52	0.0408	up	0.886	1320	not DE
ENSSSCG00000006572	NPR1	912.53	1916.51	1130.68	702.86	728.26	387.08	-1.11	down	0.000768	1170	DE
ENSSSCG00000006578	S100A4	2.47	6.71	20.35	531.43	836.67	973.59	6.47	up	0	1240	DE
ENSSSCG00000006579	S100A3	2.47	0	0.97	5.93	24.09	4.71	2.89	up	0.0685	26	not DE
ENSSSCG00000006580	S100A2	0	5.03	1.94	30.99	96.36	19.63	4.41	up	4.1e-06	104	DE
ENSSSCG00000006581		1312.07	1445.35	1193.66	965.94	1703.91	1192.65	-0.0683	down	0.842	1840	not DE
ENSSSCG00000006587	PGLYRP4	3.7	6.71	0	4.62	18.53	6.28	1.79	up	0.222	20	not DE
ENSSSCG00000006588		13.56	18.44	18.41	265.72	226.08	276.37	3.94	up	0	403	DE
ENSSSCG00000006590	S100A8	1.23	5.03	0.97	141.1	156.59	160.96	6.19	up	0	214	DE
ENSSSCG00000006610	S100A11	816.34	553.32	806.11	4552.12	4627.14	5238.55	2.75	up	0	6900	DE
ENSSSCG00000006612	S100A10	701.66	796.45	759.6	2928.81	3148.38	3946.97	2.14	up	0	5030	DE
ENSSSCG00000006619	SNX27	138.11	75.45	163.74	133.19	100.99	103.64	-0.114	down	0.822	202	not DE
ENSSSCG00000006620	TUFT1	9.87	36.89	17.44	58.02	89.87	52.61	1.76	up	0.000839	97	DE
ENSSSCG00000006621		6.17	11.74	2.91	1.98	1.85	2.36	-1.55	down	0.293	7	not DE
ENSSSCG00000006622	POGZ	577.11	576.8	650.12	638.91	542.95	463.24	-0.143	down	0.666	969	not DE
ENSSSCG00000006624	SELENBP1	278.69	980.89	203.46	129.89	143.61	41.61	-2.06	down	3.16e-07	585	DE
ENSSSCG00000006625	RFX5	214.57	214.62	282.91	510.99	410.46	348.61	0.827	up	0.00989	775	not DE
ENSSSCG00000006626	PI4KB	806.48	977.54	818.7	1400.45	1246.2	1133.76	0.539	up	0.0217	2120	not DE
ENSSSCG00000006627	ZNF687	648.63	702.55	620.08	791.21	727.33	614.78	0.108	up	0.706	1200	not DE
ENSSSCG00000006628	PSMD4	1589.52	1867.89	1468.82	1614.74	1930.91	2031.19	0.18	up	0.516	2590	not DE
ENSSSCG00000006631	TMOD4	12.33	41.92	17.44	23.74	40.77	14.13	0.184	up	0.824	44	not DE
ENSSSCG00000006632	SCNM1	159.08	192.82	159.86	203.08	245.53	212.78	0.371	up	0.204	308	not DE
ENSSSCG00000006634	TNFAIP8L2	6.17	1.68	5.81	38.9	21.31	37.69	2.87	up	0.000264	59	DE
ENSSSCG00000006635	SEMA6C	635.07	957.42	1322.52	331.65	587.43	363.53	-1.17	down	0.000349	1360	DE
ENSSSCG00000006636	GABPB2	23.43	35.21	43.6	133.85	80.61	119.34	1.71	up	0.000182	203	DE
ENSSSCG00000006639	C1orf56	13.56	16.77	6.78	7.25	14.82	6.28	-0.404	down	0.704	16	not DE
ENSSSCG00000006641	PRUNE1	1490.87	1530.86	1122.93	497.81	657.84	590.44	-1.24	down	2.85e-07	1210	DE
ENSSSCG00000006642	MINDY1	684.39	885.32	682.09	228.13	332.63	256.75	-1.47	down	0	704	DE
ENSSSCG00000006643	ANXA9	64.12	97.25	91.07	43.52	45.4	53.39	-0.807	down	0.0473	94	not DE
ENSSSCG00000006644	CERS2	2151.84	2136.16	1622.87	2756.72	2811.12	2926.27	0.535	up	0.0248	4180	not DE
ENSSSCG00000006645	SETDB1	512.99	447.69	497.03	454.95	403.97	369.02	-0.251	down	0.351	690	not DE
ENSSSCG00000006646	ARNT	956.92	969.15	931.09	2099.36	2724.03	2776.31	1.4	up	0	3540	DE
ENSSSCG00000006648	CTSS	717.69	586.86	682.09	10569.3	6533.04	8173.46	3.65	up	0	16000	DE
ENSSSCG00000006649	HORMAD1	1.23	0	0.97	13.19	13.9	11.78	4.04	up	0.00864	20	not DE
ENSSSCG00000006651	ADAMTSL4	2620.43	3955.43	2005.57	924.4	1346.26	721.56	-1.51	down	0	2360	DE
ENSSSCG00000006653	ENSA	1511.83	1282.7	1325.42	470.11	527.2	615.56	-1.36	down	6.2e-09	1370	DE
ENSSSCG00000006661	VPS45	314.45	264.92	304.23	279.56	275.18	306.21	-0.0364	down	0.913	424	not DE
ENSSSCG00000006663	OTUD7B	717.69	617.04	701.47	306.6	393.78	321.13	-1	down	7.45e-05	724	DE
ENSSSCG00000006664	MTMR11	108.52	127.43	127.89	79.78	90.8	79.3	-0.542	down	0.12	132	not DE
ENSSSCG00000006665	SF3B4	820.04	898.73	719.88	1265.94	1464.86	1555.39	0.815	up	0.000437	1980	not DE
ENSSSCG00000006666	SV2A	2.47	5.03	8.72	2.64	9.27	2.36	-0.309	down	0.857	10	not DE
ENSSSCG00000006667	BOLA1	374.88	407.45	387.55	303.96	343.75	363.53	-0.213	down	0.446	463	not DE
ENSSSCG00000006678	FCGR1A	187.44	229.71	181.18	216.27	143.61	164.1	-0.199	down	0.63	328	not DE
ENSSSCG00000006682		463.66	585.18	495.1	170.11	216.81	171.16	-1.47	down	0	511	DE
ENSSSCG00000006685		19.73	23.47	14.53	15.16	16.68	11.78	-0.392	down	0.637	23	not DE
ENSSSCG00000006687	ITGA10	311.99	149.23	242.22	211.65	427.14	259.1	0.333	up	0.563	461	not DE
ENSSSCG00000006688	ANKRD35	60.42	38.56	43.6	73.85	125.08	84.01	0.96	up	0.0465	135	not DE
ENSSSCG00000006689	PIAS3	463.66	308.52	373.99	781.98	783.85	813.42	1.07	up	1.52e-05	1190	DE
ENSSSCG00000006690	NUDT17	28.36	21.8	38.76	13.85	22.24	10.21	-0.988	down	0.193	40	not DE
ENSSSCG00000006691	POLR3C	230.6	249.83	242.22	322.42	328.92	296.79	0.391	up	0.146	489	not DE
ENSSSCG00000006693	PDZK1	13.56	21.8	15.5	9.89	11.12	14.92	-0.483	down	0.593	19	not DE
ENSSSCG00000006694		334.18	311.87	311.01	348.79	322.44	327.41	0.0615	up	0.846	529	not DE
ENSSSCG00000006696	GJA5	272.52	350.44	364.3	408.13	679.15	590.44	0.744	up	0.00189	752	not DE
ENSSSCG00000006697	ACP6	1081.47	824.96	972.75	249.23	370.62	366.67	-1.56	down	6.78e-08	1000	DE
ENSSSCG00000006698	BCL9	1287.4	1068.08	1391.31	469.45	656.92	532.33	-1.18	down	9.25e-06	1440	DE
ENSSSCG00000006701	CHD1L	715.22	736.09	717.94	706.82	722.7	681.51	-0.0397	down	0.888	1070	not DE
ENSSSCG00000006702	FMO5	29.6	20.12	45.54	104.18	65.78	116.99	1.61	up	8.38e-05	158	DE
ENSSSCG00000006703	PRKAB2	1245.48	1016.1	1404.87	373.19	469.76	520.56	-1.43	down	2e-09	1450	DE
ENSSSCG00000006704		187.44	181.09	130.8	72.53	122.3	61.24	-1.01	down	0.00365	152	DE
ENSSSCG00000006709	NOTCH2	961.85	861.84	1025.07	3876.95	2610.99	2775.52	1.68	up	0	5880	DE
ENSSSCG00000006717	PHGDH	133.18	45.27	85.26	555.83	343.75	263.81	2.17	up	7e-10	843	DE
ENSSSCG00000006718	ZNF697	226.9	172.7	209.28	144.4	132.5	146.04	-0.521	down	0.0777	219	not DE
ENSSSCG00000006719		2.47	8.38	7.75	1.98	12.97	5.5	-0.0321	down	0.983	14	not DE
ENSSSCG00000006720	HAO2	35.76	30.18	22.28	8.57	18.53	6.28	-1.52	down	0.0317	29	not DE
ENSSSCG00000006725		2.47	0	6.78	3.3	3.71	1.57	0.327	up	0.892	7	not DE
ENSSSCG00000006727	WDR3	297.19	179.41	229.62	403.52	391.93	406.71	0.791	up	0.00549	612	not DE
ENSSSCG00000006728	GDAP2	136.88	127.43	156.96	198.46	155.66	212.78	0.424	up	0.171	301	not DE
ENSSSCG00000006729	TENT5C	159.08	65.39	186.99	738.47	269.62	211.21	1.49	up	0.0024	1120	DE
ENSSSCG00000006730	MAN1A2	307.05	187.79	280.01	429.89	316.88	441.26	0.629	up	0.0121	652	not DE
ENSSSCG00000006731	VTCN1	6.17	8.38	8.72	1.32	0	0.79	-3.54	down	0.0353	9	not DE
ENSSSCG00000006732	TRIM45	679.46	811.54	602.64	276.92	331.7	310.92	-1.18	down	1.95e-07	622	DE
ENSSSCG00000006733	TTF2	147.98	70.42	171.49	609.23	379.88	553.53	2.03	up	0	924	DE
ENSSSCG00000006734	CD101	4.93	3.35	8.72	60	40.77	43.18	3.07	up	1.46e-05	91	DE
ENSSSCG00000006735	PTGFRN	1219.58	1079.82	1484.32	988.36	1329.59	1075.66	-0.158	down	0.643	1530	not DE
ENSSSCG00000006736	CD2	46.86	40.24	146.3	127.25	68.56	146.82	0.717	up	0.14	193	not DE
ENSSSCG00000006737	IGSF3	635.07	601.95	684.03	396.27	526.27	555.1	-0.392	down	0.14	707	not DE
ENSSSCG00000006738	CD58	706.59	555	716	709.46	692.13	683.87	0.0838	up	0.785	1080	not DE
ENSSSCG00000006740	ATP1A1	27451	23611.8	24817.8	10155.2	14404	12769	-1.04	down	2.01e-05	25600	DE
ENSSSCG00000006742	MAB21L3	4.93	1.68	4.84	5.93	2.78	6.28	0.419	up	0.803	9	not DE
ENSSSCG00000006743	SLC22A15	112.22	55.33	124.99	238.68	155.66	241.83	1.16	up	0.000184	362	DE
ENSSSCG00000006745	CASQ2	25560.6	16789.2	23481.7	1420.89	7593.93	5295.87	-2.46	down	0.0141	24200	DE
ENSSSCG00000006746	VANGL1	93.72	62.04	88.17	112.09	72.27	103.64	0.238	up	0.569	170	not DE
ENSSSCG00000006748	TSPAN2	255.26	73.78	218	46.15	57.45	62.81	-1.57	down	0.00176	225	DE
ENSSSCG00000006750	SYCP1	0	1.68	0	0.66	0	1.57	0.934	up	0.863	2	not DE
ENSSSCG00000006751	SIKE1	70.29	60.36	89.14	89.67	61.15	77.73	0.0567	up	0.912	136	not DE
ENSSSCG00000006752	CSDE1	8481.57	8247.87	8230.61	5907.73	6447.8	6529.34	-0.404	down	0.0426	8960	not DE
ENSSSCG00000006754	AMPD1	1.23	5.03	0.97	2.64	11.12	3.93	1.39	up	0.393	12	not DE
ENSSSCG00000006755	DENND2C	579.58	596.92	515.44	507.7	614.3	590.44	0.0156	up	0.962	770	not DE
ENSSSCG00000006757	TRIM33	220.73	184.44	245.13	266.38	218.66	251.25	0.182	up	0.572	404	not DE
ENSSSCG00000006758	SYT6	0	0	0	6.59	4.63	9.42	4.86	up	0.0273	12	not DE
ENSSSCG00000006760	HIPK1	786.75	560.03	715.03	815.61	613.37	733.33	0.0725	up	0.796	1240	not DE
ENSSSCG00000006761	DCLRE1B	178.81	93.9	161.8	280.22	255.73	331.34	1.03	up	0.000945	425	DE
ENSSSCG00000006762	AP4B1	88.79	87.19	119.17	82.42	90.8	80.87	-0.21	down	0.645	125	not DE
ENSSSCG00000006764	PTPN22	2.47	8.38	20.35	236.05	246.46	359.6	4.94	up	0	458	DE
ENSSSCG00000006766	PHTF1	267.59	207.92	242.22	150.33	120.45	109.14	-0.925	down	0.000986	250	not DE
ENSSSCG00000006767	MAGI3	233.06	231.39	264.5	243.3	172.34	174.3	-0.32	down	0.353	369	not DE
ENSSSCG00000006771	SLC16A1	4147.06	2848.78	4285.34	851.87	1260.1	1301.79	-1.73	down	2.4e-09	4420	DE
ENSSSCG00000006774	PPM1J	165.24	201.21	128.86	469.45	358.57	500.93	1.44	up	1.17e-05	712	DE
ENSSSCG00000006775	CAPZA1	718.92	643.87	812.89	4350.36	3173.4	4820.85	2.49	up	0	6600	DE
ENSSSCG00000006776	MOV10	461.2	628.78	553.23	2165.95	2010.59	1667.67	1.83	up	0	3280	DE
ENSSSCG00000006777		3090.26	2243.48	2662.47	4203.33	5195.11	5372.03	0.89	up	0.000567	6840	not DE
ENSSSCG00000006779	ST7L	233.06	258.22	204.43	157.58	183.46	157.03	-0.479	down	0.0887	239	not DE
ENSSSCG00000006780	WNT2B	32.06	43.6	26.16	43.52	38.91	51.82	0.428	up	0.489	66	not DE
ENSSSCG00000006781	CTTNBP2NL	298.42	207.92	351.7	433.19	283.52	489.94	0.489	up	0.0464	657	not DE
ENSSSCG00000006783	DDX20	485.86	556.68	428.24	585.5	535.54	584.15	0.222	up	0.449	888	not DE
ENSSSCG00000006785	RAP1A	2125.94	1683.45	1534.7	1095.83	1125.75	1337.12	-0.579	down	0.0323	1720	not DE
ENSSSCG00000006788	ADORA3	234.3	147.55	146.3	408.79	285.37	348.61	1	up	0.000172	620	DE
ENSSSCG00000006790	WDR77	1207.25	1026.16	1058.98	889.46	988.62	1232.69	-0.0915	down	0.785	1570	not DE
ENSSSCG00000006793		4.93	3.35	3.88	646.16	72.27	1601.71	6.89	up	4.4e-09	2040	DE
ENSSSCG00000006796	CHI3L2	9.87	41.92	6.78	42.2	55.59	32.19	1.53	up	0.031	64	DE
ENSSSCG00000006799	LRIF1	345.28	221.33	310.04	141.76	97.29	153.89	-1.16	down	7.85e-06	320	DE
ENSSSCG00000006800	CD53	193.6	187.79	233.5	3888.82	2272.8	3574.81	3.96	up	0	5900	DE
ENSSSCG00000006802	KCNA3	46.86	6.71	46.51	118.02	54.67	216.7	2.06	up	1.86e-05	276	DE
ENSSSCG00000006808	SLC16A4	3.7	5.03	5.81	5.27	3.71	5.5	0.00558	up	0.997	8	not DE
ENSSSCG00000006809	RBM15	144.28	102.28	161.8	145.06	127.86	151.53	0.07	up	0.866	220	not DE
ENSSSCG00000006810	KCNC4	22.2	26.83	13.56	3.3	7.41	10.99	-1.6	down	0.08	18	not DE
ENSSSCG00000006811	SLC6A17	17.26	63.72	42.63	58.68	56.52	65.17	0.701	up	0.261	89	not DE
ENSSSCG00000006812	ALX3	2.47	1.68	1.94	3.96	1.85	5.5	0.841	up	0.665	7	not DE
ENSSSCG00000006813	STRIP1	664.66	568.41	621.05	534.73	504.96	572.38	-0.201	down	0.438	811	not DE
ENSSSCG00000006816	AHCYL1	1046.94	1234.08	887.49	1749.24	1634.42	1759.53	0.712	up	0.00302	2650	not DE
ENSSSCG00000006820	EPS8L3	0	0	0	0	0	0				0	not DE
ENSSSCG00000006821	GSTM3	23.43	31.86	6.78	90.99	126.01	65.17	2.33	up	2.6e-06	138	DE
ENSSSCG00000006824	GNAI3	524.09	526.5	577.45	1172.98	992.32	1257.82	1.07	up	2.22e-07	1780	DE
ENSSSCG00000006825	GPR61	0	5.03	0	0.66	0	0	-0.808	down	0.892	3	not DE
ENSSSCG00000006827	CYB561D1	64.12	57.01	67.82	155.61	122.3	147.61	1.17	up	0.000357	236	DE
ENSSSCG00000006828	ATXN7L2	261.43	365.53	258.69	606.6	655.99	461.67	0.964	up	5.86e-05	920	not DE
ENSSSCG00000006829	SYPL2	191.14	6.71	65.88	13.19	25.02	22.77	-1.36	down	0.2	155	not DE
ENSSSCG00000006830	PSMA5	633.84	539.91	526.1	784.62	812.58	1116.49	0.661	up	0.0184	1420	not DE
ENSSSCG00000006831	SORT1	1704.21	1098.26	1473.66	1014.07	1477.83	1242.11	-0.191	down	0.634	1600	not DE
ENSSSCG00000006835	SARS1	2313.38	1780.7	1457.19	2039.35	1925.35	2013.14	0.132	up	0.674	3090	not DE
ENSSSCG00000006840	WDR47	345.28	261.57	355.58	255.83	206.62	236.33	-0.457	down	0.085	388	not DE
ENSSSCG00000006841	CLCC1	1098.73	1187.13	1147.15	820.88	760.69	739.62	-0.565	down	0.0079	1240	not DE
ENSSSCG00000006845	STXBP3	467.36	395.71	440.84	445.06	389.15	409.07	-0.0681	down	0.821	675	not DE
ENSSSCG00000006846	HENMT1	1.23	1.68	0	1.32	6.49	2.36	1.88	up	0.426	7	not DE
ENSSSCG00000006848	SLC25A24	276.22	177.73	288.73	944.18	541.1	1087.44	1.77	up	0	1430	DE
ENSSSCG00000006850	FAM102B	320.62	385.65	232.53	815.61	374.32	631.26	0.926	up	0.0226	1240	not DE
ENSSSCG00000006852	NTNG1	3.7	1.68	1.94	3.96	0.93	0.79	-0.6	down	0.795	6	not DE
ENSSSCG00000006853	PRMT6	82.62	46.95	85.26	110.77	76.9	123.27	0.546	up	0.149	168	not DE
ENSSSCG00000006857	COL11A1	19.73	33.53	41.66	582.86	899.67	493.86	4.36	up	0	971	DE
ENSSSCG00000006858	OLFM3	13.56	6.71	20.35	29.01	9.27	18.84	0.478	up	0.607	44	not DE
ENSSSCG00000006859	DPH5	245.4	263.25	261.6	201.1	228.86	232.41	-0.22	down	0.465	305	not DE
ENSSSCG00000006860	SLC30A7	390.91	274.99	280.01	733.19	674.52	754.53	1.21	up	7e-07	1110	DE
ENSSSCG00000006861	EXTL2	114.68	78.81	91.07	129.23	135.27	104.43	0.373	up	0.353	196	not DE
ENSSSCG00000006862	VCAM1	361.31	870.23	444.71	1519.13	1303.64	2821.84	1.79	up	3.71e-05	3590	DE
ENSSSCG00000006864	CDC14A	213.33	115.69	172.46	388.35	168.63	266.17	0.684	up	0.0132	589	not DE
ENSSSCG00000006865	RTCA	416.8	300.14	359.45	288.13	247.39	370.59	-0.255	down	0.422	472	not DE
ENSSSCG00000006866	DBT	515.45	497.99	825.48	207.69	167.7	300.71	-1.44	down	1e-10	852	DE
ENSSSCG00000006867	LRRC39	2855.96	2007.06	2305.93	42.86	231.64	190.79	-4.19	down	0	2380	DE
ENSSSCG00000006869	TRMT13	57.96	45.27	55.23	81.1	51.89	71.45	0.358	up	0.443	123	not DE
ENSSSCG00000006870		293.49	291.75	312.95	515.61	288.15	337.62	0.304	up	0.393	782	not DE
ENSSSCG00000006871	SLC35A3	146.74	114.02	153.08	338.24	227.93	404.35	1.21	up	5.17e-06	515	DE
ENSSSCG00000006872	AGL	2604.4	1681.77	3126.56	300.66	513.3	442.83	-2.55	down	0	3230	DE
ENSSSCG00000006873	FRRS1	268.83	184.44	380.77	240.66	240.9	270.88	-0.0986	down	0.813	393	not DE
ENSSSCG00000006874	PALMD	3145.75	2676.07	3033.55	392.31	1200.8	706.64	-2.09	down	6.32e-08	3130	DE
ENSSSCG00000006875	PLPPR4	8.63	21.8	7.75	5.93	4.63	3.93	-1.25	down	0.244	13	not DE
ENSSSCG00000006876	PLPPR5	65.36	20.12	25.19	17.8	11.12	19.63	-1.05	down	0.125	53	not DE
ENSSSCG00000006877	SNX7	131.95	114.02	60.07	328.35	229.78	159.39	1.25	up	1.44e-05	498	DE
ENSSSCG00000006878	DPYD	331.72	347.08	334.26	752.31	541.1	530.76	0.831	up	0.00141	1140	not DE
ENSSSCG00000006879	PTBP2	392.14	326.96	371.08	249.89	209.4	262.24	-0.597	down	0.0153	383	not DE
ENSSSCG00000006885	ALG14	112.22	73.78	93.01	106.15	138.05	120.13	0.386	up	0.376	161	not DE
ENSSSCG00000006887	CNN3	1141.89	1188.81	1342.86	2090.78	2464.6	2371.17	0.914	up	2.7e-06	3170	not DE
ENSSSCG00000006889	ARHGAP29	1518	1336.36	1323.49	1070.78	1021.97	1087.44	-0.391	down	0.0695	1620	not DE
ENSSSCG00000006890	ABCA4	9.87	18.44	10.66	13.19	16.68	7.85	-0.0539	down	0.96	20	not DE
ENSSSCG00000006892	DNTTIP2	996.38	821.6	1021.2	1107.04	1011.78	1354.39	0.287	up	0.218	1720	not DE
ENSSSCG00000006893	BCAR3	134.41	134.14	171.49	605.28	407.68	913.13	2.07	up	0	1160	DE
ENSSSCG00000006894	FNBP1L	690.56	637.16	674.34	601.32	490.14	584.15	-0.261	down	0.29	912	not DE
ENSSSCG00000006897	CCDC18	44.39	40.24	50.38	52.09	54.67	75.37	0.42	up	0.387	96	not DE
ENSSSCG00000006898	MTF2	193.6	162.64	167.62	356.05	240.9	375.3	0.876	up	0.00195	540	not DE
ENSSSCG00000006899	RPL5	10553.2	11150.3	8528.05	11719.9	11869	11299.1	0.216	up	0.356	17800	not DE
ENSSSCG00000006900	DIPK1A	328.02	285.05	242.22	219.56	198.28	266.17	-0.321	down	0.36	339	not DE
ENSSSCG00000006901	EVI5	424.2	316.9	413.71	411.43	324.29	445.18	0.0318	up	0.919	624	not DE
ENSSSCG00000006902	GFI1	9.87	10.06	22.28	25.06	12.97	34.55	0.793	up	0.304	44	not DE
ENSSSCG00000006903	RPAP2	215.8	281.69	214.12	210.33	230.71	201	-0.138	down	0.679	319	not DE
ENSSSCG00000006904	GLMN	192.37	152.58	168.58	175.39	133.42	152.32	-0.157	down	0.657	266	not DE
ENSSSCG00000006911	TGFBR3	1434.15	1939.99	1126.8	1065.5	1372.21	793.01	-0.478	down	0.0176	1620	not DE
ENSSSCG00000006912	HFM1	20.96	11.74	29.07	27.03	16.68	32.19	0.323	up	0.67	41	not DE
ENSSSCG00000006917	LRRC8C	299.65	251.51	244.16	668.58	496.63	523.7	1.08	up	1.15e-06	1010	DE
ENSSSCG00000006923	GBP2	218.27	300.14	338.14	147.03	152.88	136.62	-0.952	down	0.0017	349	not DE
ENSSSCG00000006925	KYAT3	1821.35	1950.05	1831.18	946.82	980.28	988.51	-0.942	down	5.66e-07	1890	not DE
ENSSSCG00000006926	GTF2B	134.41	114.02	128.86	176.7	166.78	197.86	0.521	up	0.0906	268	not DE
ENSSSCG00000006927	PKN2	947.05	762.92	820.64	801.1	617.08	768.67	-0.213	down	0.389	1220	not DE
ENSSSCG00000006928		2794.3	2414.5	2288.49	618.47	720.85	737.26	-1.85	down	0	2360	DE
ENSSSCG00000006930	SH3GLB1	1937.27	1877.95	1603.49	2386.83	2083.79	2085.37	0.277	up	0.211	3620	not DE
ENSSSCG00000006932	CLCA4	1.23	0	3.88	3.96	1.85	6.28	1.48	up	0.466	8	not DE
ENSSSCG00000006933	CLCA1	6.17	0	11.63	13.85	15.75	32.19	2.03	up	0.053	41	not DE
ENSSSCG00000006935	CLCA2	7.4	5.03	5.81	7.91	17.6	4.71	0.51	up	0.697	19	not DE
ENSSSCG00000006936	ODF2L	94.95	82.16	137.58	54.73	78.76	99.71	-0.446	down	0.281	142	not DE
ENSSSCG00000006939	ZNHIT6	404.47	373.91	333.29	363.96	419.72	391.79	0.082	up	0.805	552	not DE
ENSSSCG00000006940	CCN1	2477.39	3028.19	675.31	2960.46	2044.87	2950.61	0.58	up	0.327	4490	not DE
ENSSSCG00000006947	SYDE2	152.91	150.91	131.77	24.4	54.67	27.48	-2.12	down	2.03e-07	136	DE
ENSSSCG00000006948	MROH6	2.47	15.09	11.63	3.3	10.19	3.93	-0.655	down	0.61	12	not DE
ENSSSCG00000006950	DNAI3	3.7	0	5.81	353.41	294.64	441.26	6.82	up	0	562	DE
ENSSSCG00000006954	EEF1D	6354.39	7959.48	5465.43	6932.36	7739.39	7314.5	0.168	up	0.525	10500	not DE
ENSSSCG00000006955	GSDMD	434.07	603.63	387.55	1267.26	1103.51	1196.58	1.35	up	3.92e-07	1920	DE
ENSSSCG00000006956	ZC3H3	848.4	1353.13	986.32	946.82	964.53	954.75	-0.125	down	0.701	1440	not DE
ENSSSCG00000006957	RHPN1	22.2	36.89	10.66	79.78	162.14	105.21	2.4	up	5.37e-07	175	DE
ENSSSCG00000006958		628.9	1091.56	514.47	168.13	376.18	171.95	-1.67	down	0	651	DE
ENSSSCG00000006959	ZNF696	247.86	268.28	297.45	129.89	133.42	121.7	-1.08	down	6.5e-05	307	DE
ENSSSCG00000006968	LONRF1	205.94	214.62	180.21	140.44	115.82	142.11	-0.59	down	0.061	213	not DE
ENSSSCG00000006969	TRMT9B	945.82	813.22	1437.81	26.37	126.94	103.64	-3.85	down	0	1480	DE
ENSSSCG00000006970	DLC1	1817.65	888.67	1805.02	449.01	450.3	444.4	-1.68	down	5.18e-08	1860	DE
ENSSSCG00000006972	C8orf48	8.63	5.03	9.69	13.85	18.53	14.92	1.01	up	0.291	21	not DE
ENSSSCG00000006979	MSR1	77.69	25.15	61.04	3182.66	1852.15	2539.97	5.58	up	0	4830	DE
ENSSSCG00000006981	MICU3	102.35	65.39	99.79	29.67	32.43	12.56	-1.91	down	0.000415	103	DE
ENSSSCG00000006982	ZDHHC2	557.38	573.44	562.92	207.03	255.73	199.43	-1.36	down	3.1e-09	581	DE
ENSSSCG00000006983	CNOT7	903.89	784.71	802.23	847.26	719	953.96	0.0111	up	0.973	1280	not DE
ENSSSCG00000006984	VPS37A	313.22	321.93	494.13	204.4	229.78	282.66	-0.639	down	0.0116	510	not DE
ENSSSCG00000006987	SLC7A2	289.79	454.4	292.6	247.91	289.08	160.17	-0.581	down	0.0482	376	not DE
ENSSSCG00000006988	PDGFRL	363.78	1140.18	424.37	886.82	1598.28	531.55	0.696	up	0.0255	1720	not DE
ENSSSCG00000006994	PCM1	1424.28	1299.47	1403.9	1023.96	991.4	1111.78	-0.401	down	0.0556	1550	not DE
ENSSSCG00000006995	ASAH1	402	425.89	285.82	3191.23	1980.02	2371.17	2.76	up	0	4840	DE
ENSSSCG00000006996		355.15	494.64	293.57	328.35	407.68	318.77	-0.0912	down	0.782	498	not DE
ENSSSCG00000007000	FAT1	2234.46	1106.65	2900.82	736.49	869.09	737.26	-1.32	down	0.00055	2990	DE
ENSSSCG00000007001		3.7	1.68	9.69	2.64	1.85	7.07	-0.327	down	0.85	10	not DE
ENSSSCG00000007003		38.23	18.44	39.72	118.68	55.59	145.25	1.71	up	1.39e-05	185	DE
ENSSSCG00000007004		315.68	320.26	335.23	454.29	448.45	408.28	0.431	up	0.0875	689	not DE
ENSSSCG00000007005		1.23	16.77	5.81	3.96	4.63	5.5	-0.262	down	0.873	10	not DE
ENSSSCG00000007007	IDO1	2.47	5.03	1.94	1.32	9.27	19.63	1.23	up	0.425	25	not DE
ENSSSCG00000007019	GPAT4	8178.21	7166.38	6667.81	2235.84	3398.55	3078.59	-1.35	down	2.51e-07	6880	DE
ENSSSCG00000007022	ANK1	672.06	571.77	653.99	25.71	120.45	50.25	-3.54	down	0	675	DE
ENSSSCG00000007023		323.08	187.79	313.92	245.28	150.1	204.93	-0.449	down	0.109	372	not DE
ENSSSCG00000007026	VDAC3	6048.57	6341.42	5353.04	985.06	1647.39	1517.7	-2.13	down	0	5520	DE
ENSSSCG00000007027	SLC20A2	2191.3	2466.48	1859.27	574.95	968.23	893.51	-1.44	down	5.52e-08	1920	DE
ENSSSCG00000007030	IKBKB	755.92	1192.16	1052.2	1157.81	944.14	915.49	0.024	up	0.954	1760	not DE
ENSSSCG00000007031	POLB	711.52	482.9	614.27	514.29	470.68	584.94	-0.194	down	0.509	780	not DE
ENSSSCG00000007032	PLAT	1034.61	1488.94	893.3	2208.15	2591.53	2096.36	1.04	up	2.02e-06	3350	DE
ENSSSCG00000007033	AP3M2	12.33	20.12	16.47	41.54	41.69	33.76	1.27	up	0.0331	63	DE
ENSSSCG00000007034	PSD3	245.4	280.02	381.74	243.96	197.35	181.37	-0.53	down	0.147	394	not DE
ENSSSCG00000007039	PRNP	73.99	45.27	61.04	22.42	20.38	21.98	-1.46	down	0.00193	63	DE
ENSSSCG00000007043	GPCPD1	664.66	1294.44	780.91	737.15	646.73	622.63	-0.392	down	0.279	1120	not DE
ENSSSCG00000007046	TRMT6	406.94	338.7	307.13	410.11	365.98	427.91	0.201	up	0.517	622	not DE
ENSSSCG00000007047		81.39	87.19	81.39	129.89	118.6	102.07	0.482	up	0.189	197	not DE
ENSSSCG00000007052	FERMT1	65.36	35.21	57.16	123.96	76.9	83.23	0.85	up	0.0348	188	not DE
ENSSSCG00000007056	PLCB1	360.08	236.42	302.29	362.64	294.64	234.76	-0.0162	down	0.967	550	not DE
ENSSSCG00000007058	PLCB4	1053.11	987.6	1080.3	143.08	214.03	125.62	-2.73	down	0	1120	DE
ENSSSCG00000007061	PAK5	1.23	0	0.97	0	0	0.79	-1.57	down	0.784	1	not DE
ENSSSCG00000007064	MKKS	657.27	598.6	735.38	322.42	366.91	427.91	-0.839	down	0.000212	759	not DE
ENSSSCG00000007066		8.63	5.03	15.5	24.4	15.75	15.7	0.992	up	0.289	37	not DE
ENSSSCG00000007067	JAG1	1361.39	1604.64	1525.98	1165.72	975.65	876.23	-0.581	down	0.0213	1770	not DE
ENSSSCG00000007072	SPTLC3	2.47	0	1.94	3.3	0.93	1.57	0.452	up	0.868	5	not DE
ENSSSCG00000007073	ISM1	218.27	238.1	60.07	127.25	97.29	32.98	-0.981	down	0.00286	193	not DE
ENSSSCG00000007074	TASP1	75.22	80.48	80.42	82.42	63.93	65.95	-0.159	down	0.745	125	not DE
ENSSSCG00000007076	NDUFAF5	272.52	273.31	225.75	79.12	88.02	109.92	-1.48	down	1.88e-06	233	DE
ENSSSCG00000007077	ESF1	356.38	407.45	360.42	394.29	418.8	642.26	0.342	up	0.308	818	not DE
ENSSSCG00000007079	FLRT3	29.6	33.53	30.04	34.29	37.99	26.7	0.0728	up	0.915	52	not DE
ENSSSCG00000007080		610.41	442.66	635.58	582.86	614.3	672.09	0.159	up	0.611	884	not DE
ENSSSCG00000007084	BFSP1	2.47	3.35	0.97	42.86	46.33	33.76	4.28	up	2.53e-06	65	DE
ENSSSCG00000007085	DSTN	5318.55	5479.58	3969.49	1267.92	1703.91	1177.73	-1.84	down	0	4310	DE
ENSSSCG00000007088		736.19	685.79	590.05	1972.76	1606.62	1714.78	1.4	up	0	2990	DE
ENSSSCG00000007089	MGME1	159.08	154.26	212.18	254.51	264.99	269.31	0.596	up	0.0411	386	not DE
ENSSSCG00000007092	KAT14	938.42	850.11	924.31	682.42	796.82	687.01	-0.328	down	0.188	1040	not DE
ENSSSCG00000007093	ZNF133	98.65	167.67	103.67	96.26	141.76	91.86	-0.152	down	0.704	153	not DE
ENSSSCG00000007094	DZANK1	585.74	819.92	654.96	100.88	244.61	108.35	-2.29	down	0	676	DE
ENSSSCG00000007095	POLR3F	101.12	98.93	111.42	118.68	103.77	149.96	0.249	up	0.522	191	not DE
ENSSSCG00000007097	SEC23B	302.12	211.27	347.83	993.63	786.63	1125.13	1.77	up	0	1510	DE
ENSSSCG00000007098	DTD1	511.75	482.9	456.34	526.82	533.69	660.31	0.241	up	0.409	841	not DE
ENSSSCG00000007099	SCP2D1	0	0	0	0	0	0				0	not DE
ENSSSCG00000007100	SLC24A3	35.76	92.22	92.04	71.87	65.78	84.01	0.111	up	0.863	109	not DE
ENSSSCG00000007108	KIZ	258.96	226.36	318.76	253.19	269.62	348.61	0.114	up	0.727	444	not DE
ENSSSCG00000007109	XRN2	921.16	749.5	835.17	1497.37	1260.1	1390.51	0.728	up	0.000194	2270	not DE
ENSSSCG00000007112	PAX1	0	0	0	0.66	8.34	3.93	3.74	up	0.181	9	not DE
ENSSSCG00000007116	CD93	3383.75	3289.76	4083.81	3911.24	3772.87	3794.65	0.1	up	0.709	5930	not DE
ENSSSCG00000007117		414.34	405.77	375.92	373.85	317.8	274.8	-0.317	down	0.24	567	not DE
ENSSSCG00000007119	NXT1	213.33	268.28	184.09	512.31	416.94	679.94	1.26	up	0.000202	866	DE
ENSSSCG00000007130	SYNDIG1	109.75	28.5	74.6	10.55	2.78	7.85	-3.33	down	7e-10	89	DE
ENSSSCG00000007131	CST7	8.63	8.38	21.32	30.99	5.56	37.69	0.802	up	0.382	48	not DE
ENSSSCG00000007133	ACSS1	5946.22	3187.48	4042.15	1455.83	1343.48	1464.31	-1.58	down	3e-10	4820	DE
ENSSSCG00000007135	NINL	17.26	23.47	39.72	75.82	70.42	86.37	1.59	up	0.00099	115	DE
ENSSSCG00000007139	ADRA1D	599.31	115.69	276.13	34.29	56.52	54.18	-2.5	down	1.77e-05	486	DE
ENSSSCG00000007140	SMOX	143.04	169.35	147.27	369.23	378.96	341.54	1.25	up	4.3e-07	560	DE
ENSSSCG00000007142	PANK2	1318.23	1051.31	916.56	522.2	541.1	480.51	-1.08	down	1.44e-06	1070	DE
ENSSSCG00000007143	MAVS	9006.88	10895.4	8302.3	890.78	2153.28	1322.2	-2.77	down	0	8570	DE
ENSSSCG00000007145	ADAM33	408.17	375.59	371.08	329.67	448.45	303.07	-0.117	down	0.741	500	not DE
ENSSSCG00000007146	SIGLEC1	80.15	43.6	54.26	258.46	159.36	111.49	1.52	up	1.93e-05	392	DE
ENSSSCG00000007147	HSPA12B	1436.61	1661.65	1938.72	874.95	907.08	832.26	-0.936	down	3.45e-05	2000	not DE
ENSSSCG00000007149	SPEF1	18.5	15.09	14.53	11.21	15.75	15.7	-0.186	down	0.847	20	not DE
ENSSSCG00000007151	CDC25B	647.4	928.91	765.41	1019.35	1280.48	1021.49	0.511	up	0.0189	1550	not DE
ENSSSCG00000007153	ATRN	1065.44	739.44	917.53	750.99	720.85	606.92	-0.382	down	0.159	1140	not DE
ENSSSCG00000007155	C20orf194	446.4	367.21	395.3	334.95	248.31	263.03	-0.521	down	0.0331	508	not DE
ENSSSCG00000007157	SLC4A11	115.92	229.71	94.95	69.23	96.36	71.45	-0.806	down	0.0294	137	not DE
ENSSSCG00000007160	DDRGK1	747.29	764.59	707.28	849.9	894.11	911.56	0.259	up	0.274	1290	not DE
ENSSSCG00000007161	LZTS3	339.11	342.05	342.98	240	273.33	249.68	-0.428	down	0.0976	364	not DE
ENSSSCG00000007162	UBOX5	282.39	335.35	268.38	296.71	288.15	312.49	0.0261	up	0.942	450	not DE
ENSSSCG00000007165	MRPS26	1398.39	1591.22	1290.54	727.26	836.67	896.65	-0.798	down	0.000404	1330	not DE
ENSSSCG00000007166	PTPRA	870.6	690.82	777.04	944.84	988.62	986.94	0.325	up	0.189	1430	not DE
ENSSSCG00000007167	VPS16	702.89	918.85	702.44	980.45	972.87	982.23	0.35	up	0.167	1490	not DE
ENSSSCG00000007168	PCED1A	832.37	1079.82	848.74	437.15	598.55	406.71	-0.947	down	4.63e-06	876	not DE
ENSSSCG00000007170	CPXM1	231.83	585.18	254.81	910.56	1764.13	844.04	1.76	up	0	1900	DE
ENSSSCG00000007171	EBF4	40.69	85.51	56.19	89.01	123.23	89.51	0.769	up	0.0512	135	not DE
ENSSSCG00000007173	IDH3B	4763.64	6450.41	4837.6	1072.1	1407.41	1383.44	-2.05	down	0	4990	DE
ENSSSCG00000007179	STK35	931.02	1421.87	808.04	699.57	773.66	611.64	-0.564	down	0.0225	1060	not DE
ENSSSCG00000007181		7.4	10.06	18.41	43.52	51.89	61.24	2.17	up	0.000172	78	DE
ENSSSCG00000007185	SIRPB2	28.36	21.8	34.88	250.55	108.41	69.09	2.14	up	7.38e-05	380	DE
ENSSSCG00000007187	NSFL1C	1490.87	1638.17	1280.85	1114.95	1547.32	1425.05	-0.116	down	0.708	1820	not DE
ENSSSCG00000007188		10527.4	10786.5	10860.1	7258.07	8690.95	10137.9	-0.316	down	0.178	12900	not DE
ENSSSCG00000007189	SDCBP2	53.03	92.22	82.35	46.15	59.3	50.25	-0.521	down	0.236	85	not DE
ENSSSCG00000007198	ANGPT4	72.76	122.4	58.13	917.81	976.57	361.17	3.1	up	0	1390	DE
ENSSSCG00000007199	SLC52A3	334.18	286.72	328.45	13.19	44.47	23.55	-3.69	down	0	339	DE
ENSSSCG00000007200	FAM110A	23.43	30.18	37.79	97.58	100.99	95	1.7	up	5.65e-05	148	DE
ENSSSCG00000007203		2058.12	1735.42	2176.1	1844.85	1786.37	1801.14	-0.13	down	0.618	2800	not DE
ENSSSCG00000007206	RBCK1	1256.57	1353.13	1308.95	1292.98	1438.92	1343.4	0.0557	up	0.833	1960	not DE
ENSSSCG00000007212	C20orf96	16.03	6.71	24.22	10.55	12.05	16.49	-0.184	down	0.861	25	not DE
ENSSSCG00000007228	HM13	1058.04	1287.73	855.52	2274.08	3041.83	2571.38	1.31	up	1.3e-09	3450	DE
ENSSSCG00000007231	MYLK2	3.7	15.09	1.94	4.62	5.56	2.36	-0.356	down	0.823	9	not DE
ENSSSCG00000007232	DUSP15	106.05	108.99	103.67	96.26	117.67	161.74	0.209	up	0.638	206	not DE
ENSSSCG00000007235	TPX2	180.04	172.7	235.44	1302.21	1325.88	1502.79	2.82	up	0	1980	DE
ENSSSCG00000007237	PDRG1	431.6	419.18	583.26	345.5	353.94	416.92	-0.352	down	0.164	602	not DE
ENSSSCG00000007239	CCM2L	234.3	290.08	310.04	349.45	363.2	318.77	0.312	up	0.306	530	not DE
ENSSSCG00000007240	HCK	29.6	30.18	69.76	1271.22	947.85	1166.74	4.78	up	0	1930	DE
ENSSSCG00000007243	PLAGL2	125.78	102.28	108.51	199.12	150.1	147.61	0.554	up	0.0784	302	not DE
ENSSSCG00000007244	POFUT1	556.15	541.59	575.51	559.12	453.08	506.42	-0.144	down	0.612	848	not DE
ENSSSCG00000007246	TM9SF4	1594.46	1492.3	1417.47	1521.77	1769.69	1459.6	0.0731	up	0.794	2310	not DE
ENSSSCG00000007247	KIF3B	231.83	216.3	240.28	351.43	337.26	378.44	0.632	up	0.00995	533	not DE
ENSSSCG00000007248	ASXL1	998.85	1453.73	915.59	1287.04	1316.61	1108.64	0.167	up	0.568	1950	not DE
ENSSSCG00000007249	NOL4L	632.6	603.63	548.38	1116.27	945.07	1158.1	0.85	up	0.000163	1690	not DE
ENSSSCG00000007252	DNMT3B	75.22	87.19	108.51	178.68	151.03	164.88	0.878	up	0.0106	271	not DE
ENSSSCG00000007253	MAPRE1	1321.93	1254.2	1199.47	3182.66	2455.33	3406	1.25	up	1.41e-08	4830	DE
ENSSSCG00000007264		4011.42	5400.77	5450.9	291.43	783.85	560.6	-3.28	down	0	5630	DE
ENSSSCG00000007268	E2F1	331.72	209.59	240.28	718.69	513.3	716.06	1.33	up	2.78e-08	1090	DE
ENSSSCG00000007272	CHMP4B	1770.79	1762.25	1535.67	2119.79	2541.5	2687.58	0.532	up	0.0263	3420	not DE
ENSSSCG00000007275	RALY	1881.78	1752.19	1930.97	2083.53	2334.88	2414.35	0.294	up	0.187	3160	not DE
ENSSSCG00000007278	AHCY	784.28	794.77	927.21	3228.81	2380.28	2595.72	1.7	up	0	4900	DE
ENSSSCG00000007280	ITCH	749.75	618.72	696.62	761.54	544.81	689.37	-0.0573	down	0.845	1160	not DE
ENSSSCG00000007281	MAP1LC3A	3468.83	4267.3	2789.4	690.99	1589.94	912.35	-1.79	down	0	2880	DE
ENSSSCG00000007282	PIGU	421.74	435.95	333.29	437.81	438.25	512.71	0.228	up	0.485	664	not DE
ENSSSCG00000007284	NCOA6	955.69	999.34	947.56	991.66	894.11	887.22	-0.0669	down	0.811	1500	not DE
ENSSSCG00000007285	GGT7	128.25	110.66	124.99	120	124.16	87.15	-0.154	down	0.729	182	not DE
ENSSSCG00000007286	ACSS2	2117.31	2142.87	2238.1	517.59	755.13	532.33	-1.87	down	0	2310	DE
ENSSSCG00000007287	GSS	346.51	355.47	342.98	414.73	440.11	491.51	0.363	up	0.159	629	not DE
ENSSSCG00000007288	MYH7B	11131.6	16272.7	11218.6	1114.29	3438.39	1870.24	-2.71	down	0	11600	DE
ENSSSCG00000007289	TRPC4AP	1011.18	1059.7	991.16	1424.84	1239.71	1355.96	0.392	up	0.0785	2160	not DE
ENSSSCG00000007291	EDEM2	437.77	529.85	449.56	1207.26	970.09	972.02	1.15	up	1.66e-06	1830	DE
ENSSSCG00000007305	SPAG4	3.7	3.35	2.91	4.62	3.71	3.93	0.305	up	0.864	7	not DE
ENSSSCG00000007307	NFS1	981.58	875.26	1098.71	442.42	530.91	521.34	-0.984	down	1.39e-05	1130	not DE
ENSSSCG00000007308	ROMO1	505.59	617.04	609.42	200.44	324.29	257.53	-1.17	down	7.25e-07	629	DE
ENSSSCG00000007309	RBM39	2323.24	2728.05	2444.48	2421.12	2417.34	2479.52	-0.0312	down	0.909	3670	not DE
ENSSSCG00000007311		620.27	429.24	586.17	481.98	503.11	507.21	-0.118	down	0.725	731	not DE
ENSSSCG00000007312	SCAND1	1286.17	1676.74	1114.21	1189.46	1637.2	1414.85	0.0658	up	0.831	1800	not DE
ENSSSCG00000007313	CNBD2	18.5	55.33	40.69	1.32	3.71	1.57	-4.13	down	4.31e-07	42	DE
ENSSSCG00000007314	EPB41L1	4052.11	3179.1	4829.85	1130.12	2085.64	1451.75	-1.4	down	2.05e-05	4980	DE
ENSSSCG00000007315	AAR2	665.9	655.6	622.99	497.15	511.45	546.47	-0.323	down	0.183	754	not DE
ENSSSCG00000007317	DLGAP4	1749.83	1520.8	1492.07	1165.06	1936.47	1534.19	-0.0656	down	0.866	2090	not DE
ENSSSCG00000007322		335.42	276.66	319.73	510.33	454	539.4	0.691	up	0.00263	774	not DE
ENSSSCG00000007323	DSN1	104.82	103.96	149.21	211.65	122.3	197.86	0.557	up	0.124	321	not DE
ENSSSCG00000007324	SOGA1	353.91	266.6	427.27	630.33	337.26	442.04	0.407	up	0.201	956	not DE
ENSSSCG00000007331	RBL1	366.24	191.15	322.64	540.66	360.42	525.27	0.721	up	0.00354	820	not DE
ENSSSCG00000007334	SRC	1342.89	757.89	1115.18	706.16	977.5	879.37	-0.304	down	0.447	1150	not DE
ENSSSCG00000007336		49.33	318.58	59.1	70.55	87.09	44.75	-0.597	down	0.35	190	not DE
ENSSSCG00000007337	CTNNBL1	453.8	555	366.24	667.26	517.94	755.32	0.503	up	0.155	1010	not DE
ENSSSCG00000007338	VSTM2L	2.47	3.35	0.97	0.66	0	0.79	-2.17	down	0.429	2	not DE
ENSSSCG00000007340	TTI1	316.92	291.75	324.57	233.41	279.82	265.38	-0.266	down	0.372	354	not DE
ENSSSCG00000007342	RPRD1B	792.91	662.31	781.88	459.56	461.42	457.74	-0.695	down	0.00179	807	not DE
ENSSSCG00000007344	KIAA1755	205.94	194.5	146.3	240.66	416.02	239.47	0.675	up	0.0392	449	not DE
ENSSSCG00000007345	RALGAPB	1148.06	935.62	1157.81	1221.77	1087.76	1182.44	0.112	up	0.668	1850	not DE
ENSSSCG00000007346		1.23	20.12	0.97	3.3	0.93	0	-1.95	down	0.356	12	not DE
ENSSSCG00000007349	ACTR5	220.73	199.53	239.31	230.77	158.44	261.46	-0.04	down	0.916	350	not DE
ENSSSCG00000007350	PPP1R16B	580.81	497.99	956.28	520.88	387.29	452.25	-0.534	down	0.0976	987	not DE
ENSSSCG00000007351	FAM83D	12.33	20.12	35.85	138.46	179.75	201	2.99	up	0	256	DE
ENSSSCG00000007352	DHX35	165.24	182.76	171.49	186.59	184.38	190.01	0.113	up	0.751	283	not DE
ENSSSCG00000007355	TOP1	1048.17	1145.21	1059.95	2287.93	1725.22	2151.32	0.914	up	7.51e-05	3470	not DE
ENSSSCG00000007356	PLCG1	1318.23	1507.39	1276.98	1055.61	971.01	829.91	-0.525	down	0.0177	1600	not DE
ENSSSCG00000007358	EMILIN3	101.12	181.09	129.83	22.42	73.2	22.77	-1.98	down	1.83e-06	134	DE
ENSSSCG00000007359	LPIN3	191.14	305.17	167.62	336.93	343.75	282.66	0.581	up	0.0573	511	not DE
ENSSSCG00000007360	CHD6	741.12	816.57	789.63	720	655.99	588.08	-0.261	down	0.318	1090	not DE
ENSSSCG00000007362	SRSF6	2421.9	2449.71	2297.21	2937.38	3145.6	3636.05	0.434	up	0.0523	4630	not DE
ENSSSCG00000007364	IFT52	176.34	251.51	200.56	320.44	311.32	292.86	0.572	up	0.0485	486	not DE
ENSSSCG00000007366	MYBL2	178.81	130.79	180.21	2461.99	2746.27	2757.46	4.03	up	0	3730	DE
ENSSSCG00000007369		10337.5	7156.32	9272.15	491.87	1929.98	1427.41	-2.98	down	1e-10	9570	DE
ENSSSCG00000007370	R3HDML	2.47	1.68	0.97	0	0	0.79	-2.72	down	0.426	2	not DE
ENSSSCG00000007371	HNF4A	2.47	0	18.41	1.32	5.56	5.5	-0.108	down	0.959	19	not DE
ENSSSCG00000007373	GDAP1L1	13.56	16.77	2.91	3.96	1.85	5.5	-1.37	down	0.318	11	not DE
ENSSSCG00000007381	YWHAB	3561.32	3261.26	3765.05	6211.03	5852.03	6772.74	0.831	up	3.26e-06	9420	not DE
ENSSSCG00000007383	TOMM34	69.06	92.22	52.32	182.64	205.69	127.19	1.28	up	3.24e-05	277	DE
ENSSSCG00000007385	KCNS1	33.29	18.44	35.85	19.78	30.58	5.5	-0.87	down	0.365	37	not DE
ENSSSCG00000007391	MATN4	332.95	568.41	439.87	646.82	1626.08	192.36	0.466	up	0.471	1760	not DE
ENSSSCG00000007395	SYS1	1161.62	1123.41	1031.85	1278.47	1319.39	1259.39	0.219	up	0.344	1940	not DE
ENSSSCG00000007398		0	0	0.97	0.66	0.93	0.79	0.937	up	0.839	1	not DE
ENSSSCG00000007421		8.63	5.03	6.78	2.64	8.34	3.93	-0.606	down	0.678	9	not DE
ENSSSCG00000007422	DNTTIP1	394.61	496.31	410.8	334.95	421.58	414.56	-0.152	down	0.605	528	not DE
ENSSSCG00000007423	UBE2C	130.71	88.87	133.7	814.29	833.89	1096.86	2.96	up	0	1400	DE
ENSSSCG00000007424	TNNC2	8.63	1.68	16.47	4.62	5.56	12.56	-0.0862	down	0.952	17	not DE
ENSSSCG00000007425	SNX21	1028.44	1197.19	916.56	352.09	632.83	509.57	-1.1	down	2.55e-05	946	DE
ENSSSCG00000007426	ACOT8	330.48	373.91	272.25	197.14	239.05	250.46	-0.503	down	0.0987	319	not DE
ENSSSCG00000007427	ZSWIM3	50.56	43.6	64.91	47.47	49.11	37.69	-0.245	down	0.68	72	not DE
ENSSSCG00000007428	ZSWIM1	93.72	122.4	134.67	52.75	66.71	56.53	-0.989	down	0.00527	139	not DE
ENSSSCG00000007430	NEURL2	459.96	511.41	376.89	120.66	166.78	122.48	-1.72	down	0	389	DE
ENSSSCG00000007431	CTSA	3605.71	4153.28	2779.71	10111.7	8093.33	8050.97	1.33	up	4.9e-09	15300	DE
ENSSSCG00000007432	ZNF335	356.38	412.48	382.71	449.67	368.76	385.51	0.0629	up	0.856	682	not DE
ENSSSCG00000007433	PCIF1	1665.98	1743.81	1533.73	960.67	1137.79	900.57	-0.726	down	0.00024	1580	not DE
ENSSSCG00000007435	PLTP	201	241.45	148.24	2747.49	1301.79	802.43	2.88	up	0	4170	DE
ENSSSCG00000007436	MMP9	9.87	10.06	14.53	8050.6	3740.44	3674.52	8.7	up	0	12200	DE
ENSSSCG00000007437	SLC12A5	2.47	18.44	24.22	23.74	25.94	16.49	0.846	up	0.431	36	not DE
ENSSSCG00000007438	NCOA5	672.06	645.54	693.72	704.84	756.06	791.44	0.162	up	0.531	1070	not DE
ENSSSCG00000007448	OCSTAMP	0	0	0	24.4	15.75	73.02	7.05	up	1.56e-06	93	DE
ENSSSCG00000007451	SLC2A10	104.82	67.07	111.42	267.03	262.21	237.9	1.45	up	7.3e-06	405	DE
ENSSSCG00000007452	TP53RK	151.68	127.43	145.33	207.03	220.52	221.41	0.612	up	0.0373	314	not DE
ENSSSCG00000007453	EYA2	7.4	8.38	3.88	3.96	3.71	1.57	-1.11	down	0.426	6	not DE
ENSSSCG00000007454	ZMYND8	732.49	590.21	779.95	859.13	834.81	1017.56	0.37	up	0.112	1300	not DE
ENSSSCG00000007456	SULF2	1083.93	625.42	1165.56	1318.03	1410.19	1517.7	0.607	up	0.0457	2000	not DE
ENSSSCG00000007458	NCOA3	1157.92	838.37	1238.22	1260.67	772.73	869.95	-0.168	down	0.59	1910	not DE
ENSSSCG00000007460	ARFGEF2	935.96	944	893.3	1199.35	1071.08	1139.26	0.298	up	0.191	1820	not DE
ENSSSCG00000007462	KCNB1	6.17	13.41	2.91	7.91	5.56	7.07	0.0976	up	0.948	12	not DE
ENSSSCG00000007463	PTGIS	1451.41	1322.95	1113.24	2227.27	2310.79	1771.31	0.697	up	0.000371	3380	not DE
ENSSSCG00000007465	B4GALT5	700.43	846.75	682.09	1066.82	970.09	1423.48	0.623	up	0.0312	1810	not DE
ENSSSCG00000007466	SLC9A8	876.77	1079.82	905.9	652.09	581.87	537.83	-0.69	down	0.0034	989	not DE
ENSSSCG00000007469	PTPN1	1345.36	1903.1	1351.58	1624.63	1576.05	1657.46	0.099	up	0.76	2460	not DE
ENSSSCG00000007470	RIPOR3	478.46	506.37	326.51	56.7	67.64	18.06	-3.34	down	0	388	DE
ENSSSCG00000007472	BCAS4	103.58	139.17	104.64	71.21	149.17	106.78	-0.133	down	0.771	161	not DE
ENSSSCG00000007473	ADNP	1286.17	1133.47	1274.07	1511.22	1261.95	1336.33	0.152	up	0.535	2290	not DE
ENSSSCG00000007475	MOCS3	435.3	414.15	471.84	315.83	293.71	365.1	-0.442	down	0.0672	487	not DE
ENSSSCG00000007476	KCNG1	0	1.68	1.94	60	143.61	149.18	6.64	up	0	190	DE
ENSSSCG00000007477	NFATC2	83.85	75.45	133.7	173.41	90.8	157.82	0.521	up	0.195	263	not DE
ENSSSCG00000007478	ATP9A	1203.55	1217.31	1556.02	420	626.34	528.41	-1.35	down	3.12e-08	1610	DE
ENSSSCG00000007481	ZFP64	323.08	216.3	334.26	391.65	393.78	380.8	0.436	up	0.16	594	not DE
ENSSSCG00000007482		83.85	93.9	90.11	114.73	155.66	106.78	0.472	up	0.2	174	not DE
ENSSSCG00000007484	ZNF217	468.59	818.25	426.31	1176.27	1015.49	804.78	0.852	up	0.00516	1780	not DE
ENSSSCG00000007485	BCAS1	2.47	1.68	0.97	7.25	20.38	8.64	2.71	up	0.0393	22	not DE
ENSSSCG00000007487	PFDN4	161.54	189.47	154.05	208.35	179.75	220.63	0.274	up	0.44	316	not DE
ENSSSCG00000007488	DOK5	28.36	13.41	17.44	9.23	25.94	10.99	-0.474	down	0.643	28	not DE
ENSSSCG00000007492	FAM210B	461.2	555	601.67	294.07	336.33	358.03	-0.707	down	0.00145	621	not DE
ENSSSCG00000007493		85.09	77.13	92.04	539.34	711.58	665.03	2.9	up	0	847	DE
ENSSSCG00000007494	CSTF1	342.81	429.24	423.4	420	464.2	475.8	0.192	up	0.484	637	not DE
ENSSSCG00000007495	CASS4	11.1	0	26.16	125.28	73.2	150.75	3.55	up	8.9e-09	192	DE
ENSSSCG00000007496	RTF2	732.49	829.99	621.05	907.26	920.05	1048.97	0.405	up	0.137	1380	not DE
ENSSSCG00000007498	FAM209B	0	6.71	2.91	1.98	0.93	2.36	-0.235	down	0.928	4	not DE
ENSSSCG00000007501	BMP7	20.96	13.41	10.66	13.19	58.37	6.28	0.209	up	0.858	63	not DE
ENSSSCG00000007503	RAE1	685.63	751.18	579.39	660.66	710.66	685.44	0.0367	up	0.905	1000	not DE
ENSSSCG00000007504	RBM38	3421.97	2947.71	3290.3	537.37	681.01	923.34	-2.2	down	0	3400	DE
ENSSSCG00000007507	PCK1	0	6.71	0	21.76	37.99	1.57	3.65	up	0.00714	41	DE
ENSSSCG00000007508	ZBP1	233.06	167.67	385.61	274.95	184.38	274.02	-0.0455	down	0.912	417	not DE
ENSSSCG00000007512		39.46	43.6	48.44	48.79	28.72	40.04	-0.178	down	0.782	74	not DE
ENSSSCG00000007513	RAB22A	1180.12	1012.75	1153.93	884.84	878.36	915.49	-0.319	down	0.158	1340	not DE
ENSSSCG00000007514	VAPB	2902.82	3127.12	2623.72	2141.55	2404.37	2396.29	-0.316	down	0.16	3250	not DE
ENSSSCG00000007516		7.4	11.74	11.63	17.8	23.16	10.21	0.678	up	0.478	27	not DE
ENSSSCG00000007517	NPEPL1	97.42	132.46	87.2	131.21	122.3	108.35	0.212	up	0.614	199	not DE
ENSSSCG00000007520	GNAS	2965.71	2583.85	2692.51	1982.65	1909.6	1816.06	-0.529	down	0.00685	3010	not DE
ENSSSCG00000007521	NELFCD	3145.75	4156.63	3313.56	6025.76	5521.25	5602.86	0.702	up	0.00192	9140	not DE
ENSSSCG00000007522	CTSZ	1975.5	2037.24	2342.74	19290.5	13636.8	16317.9	2.94	up	0	29300	DE
ENSSSCG00000007523	TUBB1	35.76	26.83	22.28	48.13	25.02	32.98	0.314	up	0.634	73	not DE
ENSSSCG00000007524		3386.21	4159.99	3633.29	1182.87	1423.17	1301.79	-1.52	down	0	3750	DE
ENSSSCG00000007525		146.74	90.54	133.7	119.34	97.29	149.18	-0.0155	down	0.973	190	not DE
ENSSSCG00000007526	ZNF831	6.17	10.06	33.91	118.02	63	58.89	2.47	up	0.00111	179	DE
ENSSSCG00000007527	EDN3	0	0	4.84	10.55	5.56	7.85	3.13	up	0.0981	16	not DE
ENSSSCG00000007528	PHACTR3	18.5	8.38	30.04	7.91	12.97	6.28	-1.01	down	0.32	31	not DE
ENSSSCG00000007529	SYCP2	125.78	72.1	72.67	137.8	146.39	93.43	0.492	up	0.232	209	not DE
ENSSSCG00000007530	PPP1R3D	478.46	234.74	461.19	383.08	256.65	339.97	-0.219	down	0.496	581	not DE
ENSSSCG00000007531	FAM217B	257.73	181.09	346.86	247.25	225.15	208.07	-0.168	down	0.699	375	not DE
ENSSSCG00000007538	GATA5	2.47	8.38	6.78	1.32	12.05	8.64	0.12	up	0.936	13	not DE
ENSSSCG00000007540	CABLES2	531.49	591.89	423.4	412.75	465.12	376.09	-0.295	down	0.242	626	not DE
ENSSSCG00000007541	PDGFA	390.91	405.77	404.99	915.83	835.74	1008.14	1.2	up	1.56e-08	1390	DE
ENSSSCG00000007542	PRKAR1B	188.67	229.71	154.05	154.95	179.75	164.88	-0.179	down	0.624	235	not DE
ENSSSCG00000007543	DNAAF5	981.58	856.81	906.87	484.62	462.34	516.63	-0.907	down	1.21e-05	936	not DE
ENSSSCG00000007544	SUN1	2292.41	2171.38	2636.31	1343.09	1455.6	1456.46	-0.735	down	0.000252	2720	not DE
ENSSSCG00000007547	ADAP1	1796.69	1737.1	1839.9	446.38	517.01	712.13	-1.71	down	0	1900	DE
ENSSSCG00000007552		748.52	422.54	272.25	71.21	298.35	69.88	-1.95	down	0.000413	607	DE
ENSSSCG00000007554		138.11	144.2	152.11	483.3	499.41	545.68	1.81	up	0	733	DE
ENSSSCG00000007556	PSMG3	180.04	192.82	153.08	89.67	119.52	127.19	-0.652	down	0.0583	162	not DE
ENSSSCG00000007557	MICALL2	201	221.33	144.36	568.36	782	619.49	1.81	up	0	862	DE
ENSSSCG00000007558	INTS1	2109.91	2010.41	1926.13	2358.48	2233.89	2493.65	0.229	up	0.319	3580	not DE
ENSSSCG00000007559	MAFK	733.72	484.58	555.17	265.72	264.99	291.29	-1.09	down	2.94e-05	595	DE
ENSSSCG00000007560	TMEM184A	202.24	202.89	141.46	85.71	130.64	105.21	-0.767	down	0.0279	164	not DE
ENSSSCG00000007563	BRAT1	234.3	266.6	211.22	276.92	331.7	317.2	0.382	up	0.179	420	not DE
ENSSSCG00000007564	AMZ1	48.09	57.01	68.79	21.76	24.09	12.56	-1.6	down	0.00351	71	DE
ENSSSCG00000007565	TTYH3	1373.72	1185.45	1338.99	6634.33	6054.02	8283.38	2.42	up	0	10600	DE
ENSSSCG00000007567	CHST12	167.71	152.58	167.62	327.04	264.99	276.37	0.827	up	0.00167	496	not DE
ENSSSCG00000007568	IQCE	226.9	301.81	263.53	236.7	263.14	212.78	-0.149	down	0.656	359	not DE
ENSSSCG00000007569	GRIFIN	11.1	0	1.94	1.32	5.56	0	-1.62	down	0.539	9	not DE
ENSSSCG00000007572	LFNG	589.44	737.76	580.36	1581.77	1047.92	1130.62	0.965	up	0.000653	2400	not DE
ENSSSCG00000007574	SDK1	1392.22	937.3	1305.08	191.87	501.26	170.38	-2.25	down	5.85e-07	1350	DE
ENSSSCG00000007575	RADIL	203.47	469.49	285.82	83.08	115.82	64.38	-1.82	down	6.9e-09	295	DE
ENSSSCG00000007576	FOXK1	1011.18	1542.6	1038.64	1242.87	1396.3	1066.24	0.0639	up	0.833	1880	not DE
ENSSSCG00000007577	AP5Z1	768.25	910.47	1033.79	1331.22	1553.81	1523.98	0.707	up	0.00066	2020	not DE
ENSSSCG00000007580	WIPI2	1149.29	1592.9	1046.39	1275.17	1291.6	1230.34	0.0277	up	0.933	1930	not DE
ENSSSCG00000007585	ACTB	9623.46	9379.67	7669.63	47181.4	42204.8	55815.8	2.44	up	0	71600	DE
ENSSSCG00000007586	FSCN1	2283.78	1436.96	2999.64	6827.52	7660.64	9992.66	1.91	up	0	12700	DE
ENSSSCG00000007589		2.47	0	0	5.27	4.63	0.79	2.29	up	0.364	8	not DE
ENSSSCG00000007590	PMS2	133.18	108.99	149.21	203.74	151.95	151.53	0.369	up	0.308	309	not DE
ENSSSCG00000007592	EIF2AK1	1366.32	1433.61	1259.54	839.35	808.87	829.91	-0.71	down	0.000481	1300	not DE
ENSSSCG00000007593	ANKRD61	6.17	3.35	5.81	2.64	1.85	1.57	-1.34	down	0.401	6	not DE
ENSSSCG00000007599	LMTK2	1357.69	1205.57	1064.8	567.7	476.24	477.37	-1.25	down	2e-10	1100	DE
ENSSSCG00000007601	TECPR1	452.56	248.16	312.95	679.78	643.95	529.19	0.9	up	0.00159	1030	not DE
ENSSSCG00000007602	BAIAP2L1	350.21	298.46	504.78	73.85	148.25	138.19	-1.71	down	7.78e-07	521	DE
ENSSSCG00000007603	NPTX2	12.33	26.83	8.72	1.98	5.56	3.14	-2.13	down	0.0275	16	not DE
ENSSSCG00000007606	TRRAP	1541.43	1844.41	1774.98	2020.89	1814.17	1733.62	0.111	up	0.704	3060	not DE
ENSSSCG00000007607	KPNA7	0	0	4.84	1.98	2.78	3.93	1.83	up	0.48	5	not DE
ENSSSCG00000007609		1817.65	2640.86	2041.42	2460.68	2792.59	2787.3	0.323	up	0.173	3730	not DE
ENSSSCG00000007617		818.81	628.78	728.6	1044.4	900.6	763.17	0.311	up	0.229	1580	not DE
ENSSSCG00000007618	ZNF789	192.37	295.11	217.03	177.36	162.14	127.19	-0.583	down	0.0831	269	not DE
ENSSSCG00000007622		520.39	494.64	466.03	292.75	287.23	266.95	-0.806	down	0.000296	481	not DE
ENSSSCG00000007623	BUD31	482.16	524.82	418.55	555.17	594.84	689.37	0.369	up	0.194	878	not DE
ENSSSCG00000007625	ARPC1B	1367.56	1138.51	1208.19	10271.9	7667.12	8767.82	2.84	up	0	15600	DE
ENSSSCG00000007636	GJC3	20.96	31.86	35.85	23.74	34.28	40.04	0.148	up	0.828	51	not DE
ENSSSCG00000007637	TRIM4	413.1	471.16	525.13	585.5	512.38	588.08	0.263	up	0.338	888	not DE
ENSSSCG00000007642		94.95	65.39	48.44	47.47	65.78	57.32	-0.256	down	0.666	77	not DE
ENSSSCG00000007644		3.7	6.71	14.53	84.4	48.18	45.54	2.87	up	0.000117	128	DE
ENSSSCG00000007645		0	0	0	6.59	7.41	2.36	4.41	up	0.0693	10	not DE
ENSSSCG00000007646		107.28	97.25	84.29	83.08	99.14	120.13	0.0584	up	0.909	153	not DE
ENSSSCG00000007647	MAP11	540.12	528.17	495.1	606.6	681.93	646.18	0.306	up	0.212	920	not DE
ENSSSCG00000007648	GAL3ST4	92.49	155.94	110.45	243.3	236.27	270.88	1.1	up	0.000712	369	DE
ENSSSCG00000007649	GPC2	18.5	11.74	25.19	31.65	36.14	44.75	1.04	up	0.0902	57	not DE
ENSSSCG00000007650	STAG3	6.17	3.35	1.94	10.55	8.34	11.78	1.52	up	0.215	16	not DE
ENSSSCG00000007652	PPP1R35	8.63	5.03	4.84	3.96	1.85	3.14	-1.04	down	0.473	7	not DE
ENSSSCG00000007656	PVRIG	12.33	15.09	30.04	51.43	37.06	52.61	1.36	up	0.0234	78	DE
ENSSSCG00000007659	ZCWPW1	8.63	10.06	8.72	8.57	6.49	6.28	-0.364	down	0.765	13	not DE
ENSSSCG00000007664	AGFG2	278.69	298.46	257.72	969.24	993.25	907.64	1.78	up	0	1470	DE
ENSSSCG00000007665		2.47	8.38	7.75	9.23	12.97	10.21	0.903	up	0.431	14	not DE
ENSSSCG00000007667	LRCH4	32.06	33.53	30.04	71.87	57.45	32.98	0.697	up	0.203	109	not DE
ENSSSCG00000007668	GIGYF1	2577.27	3103.64	2214.85	1281.77	1498.22	891.15	-1.12	down	1.6e-08	2290	DE
ENSSSCG00000007669	GNB2	2282.55	2292.1	1978.45	3818.27	3968.37	4279.88	0.883	up	1.97e-05	5790	not DE
ENSSSCG00000007671	TFR2	14.8	10.06	20.35	5.93	14.82	11.78	-0.54	down	0.598	21	not DE
ENSSSCG00000007672	POP7	461.2	660.63	528.04	507.04	592.99	546.47	0.0104	up	0.974	769	not DE
ENSSSCG00000007675	EPHB4	964.32	989.28	882.65	984.4	1166.51	825.2	0.0563	up	0.849	1490	not DE
ENSSSCG00000007678	COL26A1	22.2	5.03	8.72	16.48	12.97	27.48	0.811	up	0.416	35	not DE
ENSSSCG00000007681	CUX1	3958.39	2867.22	3518.96	3174.09	3459.7	3159.46	-0.0685	down	0.83	4810	not DE
ENSSSCG00000007682	SH2B2	363.78	474.52	271.29	241.32	265.92	355.67	-0.347	down	0.406	453	not DE
ENSSSCG00000007687	LRWD1	308.29	337.02	298.41	310.55	348.38	343.11	0.0872	up	0.784	471	not DE
ENSSSCG00000007688		328.02	385.65	324.57	189.89	237.19	257.53	-0.606	down	0.0262	335	not DE
ENSSSCG00000007692		4625.52	2723.02	3999.52	4052.99	3638.52	5250.33	0.207	up	0.486	6690	not DE
ENSSSCG00000007700	HIP1	515.45	407.45	587.14	334.95	252.02	261.46	-0.829	down	0.00167	606	not DE
ENSSSCG00000007704	NSUN5	201	233.07	275.16	296.05	286.3	304.64	0.333	up	0.265	449	not DE
ENSSSCG00000007705		577.11	657.28	526.1	737.15	650.43	708.21	0.257	up	0.35	1120	not DE
ENSSSCG00000007708	BCL7B	59.19	67.07	50.38	43.52	49.11	56.53	-0.238	down	0.661	72	not DE
ENSSSCG00000007709	TBL2	246.63	244.8	215.09	463.52	512.38	522.91	1.09	up	6.09e-06	703	DE
ENSSSCG00000007710	MLXIPL	43.16	120.73	31.97	42.86	49.11	66.74	-0.0871	down	0.914	85	not DE
ENSSSCG00000007713	BUD23	1148.06	1279.35	944.65	1267.92	1459.3	1438.4	0.313	up	0.225	1920	not DE
ENSSSCG00000007715	ABHD11	1445.24	1376.6	1430.06	638.25	964.53	928.05	-0.772	down	0.00277	1480	not DE
ENSSSCG00000007717	METTL27	22.2	21.8	12.6	20.44	21.31	32.19	0.399	up	0.639	41	not DE
ENSSSCG00000007718	CLDN4	1.23	25.15	10.66	19.78	20.38	15.7	1.06	up	0.35	30	not DE
ENSSSCG00000007719		331.72	350.44	460.22	920.45	1046.99	1100.79	1.43	up	0	1400	DE
ENSSSCG00000007720	GTF2IRD1	110.98	77.13	96.89	94.29	88.02	91.08	-0.0523	down	0.911	143	not DE
ENSSSCG00000007721	GTF2I	2431.76	1909.8	2631.47	2887.27	2368.24	2497.58	0.16	up	0.543	4380	not DE
ENSSSCG00000007722	NCF1	40.69	35.21	60.07	288.13	181.6	187.65	2.26	up	3.7e-09	437	DE
ENSSSCG00000007723	RCC1L	1166.55	1017.78	991.16	555.17	706.95	745.9	-0.669	down	0.0116	1020	not DE
ENSSSCG00000007727	AUTS2	421.74	352.12	363.33	415.39	706.95	515.85	0.494	up	0.145	763	not DE
ENSSSCG00000007732	SBDS	2479.85	2325.64	2285.58	1165.72	1338.85	1349.68	-0.882	down	1.78e-05	2360	not DE
ENSSSCG00000007733		189.9	135.82	182.15	200.44	173.26	232.41	0.258	up	0.433	304	not DE
ENSSSCG00000007735		865.67	637.16	713.09	562.42	513.3	613.99	-0.384	down	0.128	853	not DE
ENSSSCG00000007736	TMEM248	1527.87	1520.8	1494.98	1888.36	1745.6	1601.71	0.201	up	0.389	2860	not DE
ENSSSCG00000007737	TPST1	265.13	449.37	215.09	854.51	891.33	774.16	1.51	up	9.36e-08	1300	DE
ENSSSCG00000007738		319.38	290.08	297.45	251.21	280.74	279.51	-0.162	down	0.608	381	not DE
ENSSSCG00000007739	GUSB	389.67	395.71	399.18	5113.22	4221.32	3675.31	3.44	up	0	7760	DE
ENSSSCG00000007743		3528.03	3381.98	3443.39	2794.3	2692.53	3157.11	-0.263	down	0.23	4240	not DE
ENSSSCG00000007744	PHKG1	494.49	712.61	553.23	62.64	242.75	175.87	-2.05	down	5.2e-08	571	DE
ENSSSCG00000007745		54.26	38.56	42.63	152.97	143.61	179.02	1.82	up	2.14e-07	232	DE
ENSSSCG00000007748	PSPH	23.43	41.92	53.29	162.2	112.11	133.48	1.82	up	8.09e-05	246	DE
ENSSSCG00000007749		307.05	353.79	235.44	144.4	169.56	219.84	-0.749	down	0.0368	280	not DE
ENSSSCG00000007753	RUSF1	204.7	274.99	216.06	299.34	298.35	303.07	0.386	up	0.192	454	not DE
ENSSSCG00000007754	ITGAM	403.24	338.7	557.1	5098.72	3347.59	3846.47	3.25	up	0	7730	DE
ENSSSCG00000007757	TRIM72	6.17	10.06	5.81	38.9	34.28	22.77	2.13	up	0.00288	59	DE
ENSSSCG00000007760	PRSS36	1.23	1.68	3.88	2.64	10.19	7.07	1.47	up	0.351	11	not DE
ENSSSCG00000007763	BCKDK	4599.63	6589.58	7125.12	1372.76	2671.22	2195.29	-1.58	down	0	7350	DE
ENSSSCG00000007765	PRSS53	6.17	3.35	1.94	3.3	4.63	5.5	0.315	up	0.861	7	not DE
ENSSSCG00000007767	ZNF668	92.49	87.19	114.33	204.4	211.25	230.84	1.14	up	7.05e-05	310	DE
ENSSSCG00000007768	STX4	414.34	409.12	358.48	500.44	528.13	580.23	0.446	up	0.0857	759	not DE
ENSSSCG00000007770	ORAI3	367.48	435.95	350.73	1132.76	1160.03	1275.88	1.63	up	0	1720	DE
ENSSSCG00000007772	STX1A	51.79	75.45	64.91	56.7	64.86	97.36	0.176	up	0.742	124	not DE
ENSSSCG00000007774	CTF1	1065.44	1021.13	486.38	38.24	100.07	73.8	-3.61	down	0	864	DE
ENSSSCG00000007776	BCL7C	791.68	757.89	649.15	920.45	1020.12	966.52	0.407	up	0.0844	1400	not DE
ENSSSCG00000007778	CCDC189	2.47	11.74	6.78	3.3	12.97	8.64	0.29	up	0.826	14	not DE
ENSSSCG00000007780	ZNF629	1149.29	1170.36	1207.22	577.59	682.86	518.99	-0.996	down	6.61e-06	1250	not DE
ENSSSCG00000007782	SETD1A	908.83	1175.39	815.79	1047.04	1119.26	943.76	0.115	up	0.676	1590	not DE
ENSSSCG00000007786	RNF40	802.78	947.36	833.23	1082.64	1190.6	1084.3	0.381	up	0.0751	1640	not DE
ENSSSCG00000007788	PHKG2	250.33	380.62	257.72	601.98	671.74	606.14	1.11	up	8.4e-06	913	DE
ENSSSCG00000007789		319.38	234.74	364.3	363.96	269.62	241.04	-0.0714	down	0.866	552	not DE
ENSSSCG00000007790	PRR14	489.56	606.98	481.53	656.71	751.42	672.88	0.405	up	0.0769	996	not DE
ENSSSCG00000007791	CD2BP2	852.1	828.31	784.79	971.87	1074.79	1054.46	0.33	up	0.151	1470	not DE
ENSSSCG00000007795	DCTPP1	1314.53	886.99	1190.75	2025.51	1601.99	2382.16	0.826	up	9.22e-05	3070	not DE
ENSSSCG00000007797	ITGAL	171.41	192.82	345.89	1188.8	612.44	837.76	1.9	up	2e-07	1800	DE
ENSSSCG00000007798	TBC1D10B	903.89	1054.67	915.59	1608.8	1727.07	1581.3	0.777	up	6.25e-05	2440	not DE
ENSSSCG00000007800	SEPTIN1	12.33	23.47	54.26	71.21	50.03	75.37	1.31	up	0.0325	108	DE
ENSSSCG00000007801	ZNF48	175.11	186.12	194.74	148.35	169.56	161.74	-0.215	down	0.517	225	not DE
ENSSSCG00000007803	TUFM	4078.01	4409.82	3592.59	1613.42	1984.65	2184.3	-1.07	down	4.34e-06	3710	DE
ENSSSCG00000007804	SH2B1	1127.09	1218.99	1195.59	612.53	771.81	553.53	-0.884	down	7.98e-05	1230	not DE
ENSSSCG00000007805	ATP2A1	2.47	1.68	0.97	4.62	6.49	3.14	1.48	up	0.401	7	not DE
ENSSSCG00000007806	RABEP2	342.81	338.7	364.3	755.61	747.72	724.7	1.09	up	2.98e-07	1150	DE
ENSSSCG00000007807	CD19	0	3.35	0.97	15.16	11.12	10.21	3.37	up	0.0231	23	not DE
ENSSSCG00000007808	NFATC2IP	128.25	114.02	160.83	216.92	143.61	223.77	0.527	up	0.0932	329	not DE
ENSSSCG00000007811	SPNS1	786.75	902.09	718.91	1803.97	1652.95	1633.91	1.09	up	1.78e-07	2740	DE
ENSSSCG00000007812	XPO6	628.9	704.23	609.42	1957.6	1828.99	2169.38	1.62	up	0	2970	DE
ENSSSCG00000007814	KATNIP	203.47	273.31	219.93	249.23	288.15	179.02	0.0241	up	0.952	378	not DE
ENSSSCG00000007815	GTF3C1	1657.35	2023.82	1698.44	1900.89	2083.79	1787.8	0.105	up	0.676	2880	not DE
ENSSSCG00000007816	IL21R	13.56	10.06	11.63	85.71	139.91	127.98	3.28	up	0	163	DE
ENSSSCG00000007817	IL4R	2003.86	1673.38	1581.21	3194.53	3878.5	4377.23	1.12	up	1.29e-05	5580	DE
ENSSSCG00000007818	KDM8	411.87	424.21	497.03	271.65	339.11	369.02	-0.452	down	0.07	513	not DE
ENSSSCG00000007823	ZKSCAN2	41.93	46.95	28.1	21.76	28.72	14.13	-0.88	down	0.113	34	not DE
ENSSSCG00000007826		861.97	860.17	864.24	327.04	378.96	391.79	-1.24	down	4.4e-09	892	DE
ENSSSCG00000007830	RBBP6	1329.33	1696.86	1109.36	1571.22	1702.98	1637.05	0.269	up	0.318	2380	not DE
ENSSSCG00000007839	EEF2K	1895.34	1327.98	1814.71	615.17	689.35	895.86	-1.2	down	2e-06	1870	DE
ENSSSCG00000007840	POLR3E	455.03	358.82	387.55	460.22	401.19	538.62	0.218	up	0.463	698	not DE
ENSSSCG00000007842	SDR42E2	8.63	28.5	9.69	6.59	18.53	3.14	-0.836	down	0.379	20	not DE
ENSSSCG00000007845	UQCRC2	8976.06	8499.39	10067.6	1652.98	2072.67	2231.41	-2.22	down	0	10400	DE
ENSSSCG00000007849	CRYM	6.17	38.56	6.78	34.95	18.53	27.48	1.16	up	0.257	53	not DE
ENSSSCG00000007853	LYRM1	221.97	228.04	208.31	74.51	112.11	68.31	-1.4	down	5.14e-06	215	DE
ENSSSCG00000007854	DCUN1D3	161.54	139.17	150.18	200.44	165.85	211.21	0.355	up	0.259	304	not DE
ENSSSCG00000007855	REXO5	154.14	164.32	151.14	278.24	311.32	288.94	0.903	up	0.000396	422	not DE
ENSSSCG00000007857	ACSM3	4.93	0	2.91	2.64	3.71	2.36	0.404	up	0.864	4	not DE
ENSSSCG00000007864	GPRC5B	2271.45	2555.35	2606.28	1887.71	2511.85	2448.9	-0.127	down	0.612	3120	not DE
ENSSSCG00000007866	TMC7	495.72	345.41	420.49	38.9	128.79	84.01	-2.46	down	1.33e-07	434	DE
ENSSSCG00000007872	XYLT1	279.92	214.62	256.75	581.54	471.61	472.66	1.02	up	1.13e-05	882	DE
ENSSSCG00000007874	ABCC1	1053.11	1316.24	1204.31	833.41	731.04	979.87	-0.493	down	0.0565	1260	not DE
ENSSSCG00000007878	PARN	208.4	251.51	238.34	452.31	414.16	421.63	0.887	up	0.000444	686	not DE
ENSSSCG00000007881	ERCC4	339.11	238.1	341.04	472.75	370.62	397.29	0.442	up	0.103	717	not DE
ENSSSCG00000007895	ZC3H7A	873.07	1123.41	902.99	1087.92	989.55	1135.33	0.156	up	0.609	1650	not DE
ENSSSCG00000007896	TXNDC11	452.56	531.53	399.18	642.86	679.15	760.03	0.597	up	0.0225	975	not DE
ENSSSCG00000007899		1.23	0	3.88	1.98	3.71	1.57	0.78	up	0.768	4	not DE
ENSSSCG00000007901	CIITA	1871.91	1559.37	1528.89	1022.64	937.66	771.81	-0.864	down	1.49e-05	1580	not DE
ENSSSCG00000007904	TEKT5	0	1.68	5.81	0	0.93	0	-2.4	down	0.516	6	not DE
ENSSSCG00000007907	USP7	2758.54	2991.3	2481.29	2222.65	2197.75	2218.85	-0.306	down	0.167	3370	not DE
ENSSSCG00000007909	ABAT	7.4	40.24	6.78	21.76	37.99	21.2	0.978	up	0.229	41	not DE
ENSSSCG00000007914	METTL22	197.3	296.78	205.4	108.13	227	171.95	-0.5	down	0.119	245	not DE
ENSSSCG00000007917	RBFOX1	379.81	373.91	499.94	7.91	38.91	40.83	-4.07	down	0	516	DE
ENSSSCG00000007919		134.41	108.99	131.77	208.35	189.01	233.98	0.751	up	0.00871	316	not DE
ENSSSCG00000007920		46.86	62.04	56.19	89.67	92.65	111.49	0.84	up	0.0287	142	not DE
ENSSSCG00000007924	UBN1	643.7	667.34	674.34	1428.14	1011.78	1044.26	0.794	up	0.00134	2170	not DE
ENSSSCG00000007925	NAGPA	67.82	68.75	85.26	431.21	376.18	497.79	2.56	up	0	654	DE
ENSSSCG00000007926	SEC14L5	0	11.74	4.84	0.66	2.78	0.79	-1.53	down	0.441	7	not DE
ENSSSCG00000007927	PPL	51.79	189.47	48.44	30.99	49.11	22.77	-1.28	down	0.0061	113	DE
ENSSSCG00000007930	MGRN1	1102.43	1514.09	1179.12	402.86	601.32	457.74	-1.38	down	0	1220	DE
ENSSSCG00000007931	GLYR1	504.36	487.93	590.05	836.05	661.55	722.34	0.487	up	0.0491	1270	not DE
ENSSSCG00000007932	ROGDI	125.78	179.41	167.62	257.14	182.53	237.12	0.521	up	0.16	390	not DE
ENSSSCG00000007935		13.56	21.8	13.56	9.89	7.41	14.92	-0.595	down	0.541	19	not DE
ENSSSCG00000007939	ANKS3	360.08	471.16	379.8	489.89	521.64	438.12	0.266	up	0.324	743	not DE
ENSSSCG00000007940		82.62	129.11	93.98	43.52	63.93	37.69	-1.08	down	0.00327	97	DE
ENSSSCG00000007941	CDIP1	2249.25	2801.83	2089.87	565.06	973.79	683.08	-1.71	down	0	2160	DE
ENSSSCG00000007942	HMOX2	2781.97	4141.54	2552.99	957.37	1559.37	1075.66	-1.4	down	0	2640	DE
ENSSSCG00000007943	NMRAL1	1003.78	1291.09	881.68	246.6	471.61	320.34	-1.65	down	0	910	DE
ENSSSCG00000007944		443.93	435.95	511.57	2431.67	1711.32	1770.52	2.07	up	0	3690	DE
ENSSSCG00000007947	PAM16	833.61	1002.69	800.29	264.4	355.79	370.59	-1.42	down	2.2e-09	826	DE
ENSSSCG00000007949	SRL	44320.4	30493.2	39310.2	2154.08	9574.87	5580.88	-2.94	down	9e-10	40600	DE
ENSSSCG00000007950	ADCY9	664.66	836.69	402.08	287.47	332.63	320.34	-0.959	down	0.00278	539	not DE
ENSSSCG00000007951	CREBBP	1492.1	2067.42	1770.14	1906.83	1586.24	1385.01	-0.128	down	0.714	2890	not DE
ENSSSCG00000007952	TRAP1	1948.37	1832.67	1831.18	1196.05	1304.57	1297.07	-0.564	down	0.00577	1890	not DE
ENSSSCG00000007954	SLX4	125.78	70.42	137.58	187.25	153.81	179.8	0.678	up	0.0551	284	not DE
ENSSSCG00000007955	CLUAP1	339.11	442.66	337.17	180	226.08	214.35	-0.845	down	0.000711	348	not DE
ENSSSCG00000007956	NLRC3	13.56	18.44	31	27.03	16.68	42.4	0.449	up	0.546	54	not DE
ENSSSCG00000007958	ZNF174	221.97	264.92	298.41	193.19	154.73	139.76	-0.69	down	0.0408	308	not DE
ENSSSCG00000007962	SNRNP25	92.49	115.69	102.7	58.68	82.46	73.8	-0.54	down	0.141	106	not DE
ENSSSCG00000007963	ZNF263	146.74	187.79	155.99	186.59	184.38	129.55	0.0179	up	0.967	283	not DE
ENSSSCG00000007965	ZNF200	34.53	51.98	41.66	52.75	31.5	40.83	-0.0366	down	0.959	80	not DE
ENSSSCG00000007967	ZNF213	128.25	114.02	132.74	141.76	162.14	128.77	0.197	up	0.623	215	not DE
ENSSSCG00000007968	RHBDF1	860.73	908.79	776.07	415.39	687.49	431.83	-0.767	down	0.00305	801	not DE
ENSSSCG00000007970	POLR3K	420.5	353.79	390.46	295.39	334.48	361.96	-0.234	down	0.439	461	not DE
ENSSSCG00000007973		4.93	16.77	7.75	17.8	8.34	17.27	0.675	up	0.56	27	not DE
ENSSSCG00000007977	HBM	14.8	26.83	4.84	42.2	25.94	10.99	0.862	up	0.284	64	not DE
ENSSSCG00000007978		0	0	2.91	3.96	2.78	0	2.06	up	0.597	6	not DE
ENSSSCG00000007979	LUC7L	795.38	1173.72	809.01	644.18	831.11	651.68	-0.371	down	0.0995	977	not DE
ENSSSCG00000007980	FAM234A	335.42	451.04	394.33	474.73	642.09	533.12	0.482	up	0.0354	720	not DE
ENSSSCG00000007981	NPRL3	1046.94	1430.26	1037.67	632.31	904.3	628.12	-0.704	down	0.000387	1070	not DE
ENSSSCG00000007982		82.62	82.16	89.14	90.33	112.11	93.43	0.21	up	0.627	137	not DE
ENSSSCG00000007983	PDIA2	1926.17	970.83	1770.14	46.81	351.16	118.56	-3.62	down	0.000537	1830	DE
ENSSSCG00000007984	MRPL28	77.69	124.08	92.04	71.21	66.71	65.95	-0.499	down	0.237	108	not DE
ENSSSCG00000007985	PGAP6	23.43	21.8	19.38	21.76	23.16	18.06	-0.0431	down	0.958	33	not DE
ENSSSCG00000007986	NME4	12.33	15.09	6.78	22.42	24.09	13.35	0.835	up	0.297	34	not DE
ENSSSCG00000007987	DECR2	154.14	251.51	182.15	129.89	116.74	109.92	-0.693	down	0.0472	197	not DE
ENSSSCG00000007988	JMJD8	389.67	451.04	470.87	373.19	539.25	426.34	0.0159	up	0.963	582	not DE
ENSSSCG00000007989	PRR35	2.47	1.68	2.91	0.66	0	1.57	-1.89	down	0.459	3	not DE
ENSSSCG00000007991	WDR90	44.39	55.33	47.47	139.12	137.13	113.85	1.41	up	6.38e-05	211	DE
ENSSSCG00000007992	PIGQ	2892.96	3214.31	2982.2	609.23	1018.27	753.75	-1.96	down	0	3080	DE
ENSSSCG00000007993	CAPN15	1742.43	2060.71	1539.54	2047.93	1784.52	1933.05	0.119	up	0.696	3110	not DE
ENSSSCG00000007995	MCRIP2	4902.98	4597.62	4307.63	356.05	921.91	740.4	-2.87	down	0	4450	DE
ENSSSCG00000007998	RHBDL1	44.39	92.22	60.07	63.96	112.11	96.57	0.498	up	0.22	123	not DE
ENSSSCG00000008000	RPUSD1	1156.69	1666.68	1061.89	1891	2591.53	1920.49	0.734	up	0.000212	2870	not DE
ENSSSCG00000008001		0	0	0	0	3.71	0	0.89	up	0.883	4	not DE
ENSSSCG00000008002	CIAO3	199.77	313.55	249.97	111.43	147.32	149.96	-0.888	down	0.00118	258	not DE
ENSSSCG00000008003	HAGHL	184.97	358.82	185.06	96.26	138.98	91.86	-1.11	down	9.67e-05	214	DE
ENSSSCG00000008004	ANTKMT	737.42	905.44	652.05	606.6	817.21	744.33	-0.0793	down	0.803	948	not DE
ENSSSCG00000008006	FBXL16	13.56	11.74	17.44	9.23	9.27	7.07	-0.745	down	0.437	18	not DE
ENSSSCG00000008007	WDR24	511.75	575.12	511.57	618.47	590.21	594.36	0.177	up	0.512	938	not DE
ENSSSCG00000008008	STUB1	2367.64	2220	2078.24	1225.06	1631.64	1659.03	-0.573	down	0.0245	2140	not DE
ENSSSCG00000008009	LMF1	1038.31	1079.82	1163.62	530.77	645.8	668.95	-0.836	down	4.78e-05	1200	not DE
ENSSSCG00000008010	CHTF18	87.55	103.96	101.73	735.17	684.71	981.44	3.03	up	0	1250	DE
ENSSSCG00000008012		1436.61	1557.69	1473.66	327.04	552.22	468.74	-1.76	down	0	1520	DE
ENSSSCG00000008013	IGFALS	198.54	137.49	214.12	67.25	118.6	58.89	-1.22	down	0.00745	221	DE
ENSSSCG00000008014	NUBP2	352.68	563.38	361.39	502.42	547.59	558.24	0.367	up	0.227	762	not DE
ENSSSCG00000008016	MRPS34	512.99	511.41	497.03	1009.46	1021.97	1224.06	1.09	up	3.88e-07	1560	DE
ENSSSCG00000008017	NME3	4.93	5.03	3.88	5.93	3.71	12.56	0.564	up	0.701	16	not DE
ENSSSCG00000008018	MAPK8IP3	1167.79	1470.5	1222.72	624.4	893.18	624.2	-0.864	down	2.3e-05	1260	not DE
ENSSSCG00000008019	JPT2	1012.41	648.9	894.27	1744.63	1649.24	2035.12	1.1	up	1.74e-06	2650	DE
ENSSSCG00000008020	IFT140	376.11	603.63	412.74	252.53	382.66	219.06	-0.715	down	0.00328	426	not DE
ENSSSCG00000008021	TMEM204	1241.78	1061.38	746.03	352.75	440.11	310.92	-1.45	down	2.4e-09	1010	DE
ENSSSCG00000008022	TELO2	1108.6	1215.64	1039.6	1500.01	1236	1558.53	0.349	up	0.186	2280	not DE
ENSSSCG00000008024	CLCN7	531.49	873.58	637.52	2030.12	1736.34	1914.21	1.5	up	4.64e-08	3080	DE
ENSSSCG00000008026	CRAMP1	876.77	1113.35	902.02	922.42	673.59	661.89	-0.365	down	0.231	1400	not DE
ENSSSCG00000008029	BAIAP3	34.53	53.66	38.76	83.08	54.67	65.95	0.693	up	0.182	126	not DE
ENSSSCG00000008030	TSR3	165.24	169.35	143.39	174.07	196.43	186.08	0.222	up	0.515	264	not DE
ENSSSCG00000008031	GNPTG	156.61	149.23	157.93	196.48	191.79	255.18	0.464	up	0.133	325	not DE
ENSSSCG00000008032		0	1.68	6.78	0.66	5.56	2.36	0.382	up	0.876	7	not DE
ENSSSCG00000008034	NOXO1	1.23	3.35	2.91	7.25	3.71	0	-0.161	down	0.95	11	not DE
ENSSSCG00000008035		377.34	378.94	371.08	599.34	567.04	617.13	0.662	up	0.003	909	not DE
ENSSSCG00000008036		9.87	11.74	10.66	22.42	49.11	41.61	1.75	up	0.00661	53	DE
ENSSSCG00000008038	SLC9A3R2	3287.56	4507.07	3224.42	1436.71	2339.51	1849.04	-0.981	down	1.67e-06	3330	not DE
ENSSSCG00000008039	NTHL1	226.9	378.94	290.66	124.62	192.72	153.89	-0.92	down	0.000242	300	not DE
ENSSSCG00000008040	TSC2	1421.82	1814.23	1440.72	1047.04	1098.88	951.61	-0.587	down	0.00502	1590	not DE
ENSSSCG00000008041	PKD1	8305.23	6274.35	6190.15	3187.27	4197.23	2993.79	-1	down	8.43e-05	6740	DE
ENSSSCG00000008043	TRAF7	1674.61	1296.12	1636.43	1793.42	1718.73	1764.24	0.204	up	0.413	2720	not DE
ENSSSCG00000008044	MLST8	852.1	1058.02	676.28	477.37	637.46	587.3	-0.59	down	0.0275	748	not DE
ENSSSCG00000008047	E4F1	62.89	53.66	67.82	41.54	63.93	58.89	-0.19	down	0.734	75	not DE
ENSSSCG00000008048	RNPS1	7421.06	8003.07	6551.54	4275.19	4834.69	5302.15	-0.61	down	0.00755	6760	not DE
ENSSSCG00000008051	ABCA3	348.98	394.03	393.36	328.35	328	247.32	-0.341	down	0.261	498	not DE
ENSSSCG00000008054	NTN3	27.13	26.83	18.41	23.74	25.94	21.2	-0.0148	down	0.985	36	not DE
ENSSSCG00000008055	TEDC2	83.85	108.99	74.6	141.1	152.88	156.25	0.771	up	0.0245	214	not DE
ENSSSCG00000008056		621.5	766.27	586.17	1772.98	1872.54	1834.12	1.48	up	0	2690	DE
ENSSSCG00000008057		93.72	129.11	116.27	365.28	326.14	452.25	1.76	up	8e-10	576	DE
ENSSSCG00000008058	KCTD5	415.57	409.12	407.9	435.17	398.41	470.31	0.0794	up	0.797	660	not DE
ENSSSCG00000008061	ELOB	2488.48	3271.32	2549.11	1863.97	2772.21	2296.58	-0.269	down	0.23	2990	not DE
ENSSSCG00000008062	PRSS27	1.23	1.68	2.91	5.27	2.78	2.36	0.798	up	0.698	8	not DE
ENSSSCG00000008066	ZNF484	99.88	112.34	94.95	174.07	161.22	149.96	0.663	up	0.0354	264	not DE
ENSSSCG00000008068	IARS1	2050.72	1291.09	1351.58	1550.12	1444.48	1608	0.00272	up	0.994	2350	not DE
ENSSSCG00000008069	NOL8	41.93	35.21	31.97	31.65	29.65	47.11	-0.0238	down	0.974	60	not DE
ENSSSCG00000008070	CENPP	70.29	35.21	34.88	59.34	70.42	80.09	0.639	up	0.26	102	not DE
ENSSSCG00000008072	ASPN	2798	1554.34	2567.52	2543.09	3395.77	1816.06	0.155	up	0.761	3860	not DE
ENSSSCG00000008073	OMD	968.02	1443.67	722.78	613.19	944.14	348.61	-0.772	down	0.000909	1020	not DE
ENSSSCG00000008077	CARD19	479.69	331.99	635.58	315.83	325.22	527.62	-0.304	down	0.303	672	not DE
ENSSSCG00000008079	FAM120A	3599.55	2389.35	4154.54	3548.6	2850.04	3859.82	0.0417	up	0.883	5380	not DE
ENSSSCG00000008080	PHF2	1506.9	1440.32	1560.86	994.29	956.19	927.27	-0.648	down	0.00122	1610	not DE
ENSSSCG00000008081	BARX1	0	0	0	0.66	0.93	2.36	2.37	up	0.626	3	not DE
ENSSSCG00000008089	CKAP2L	50.56	23.47	62.01	250.55	203.84	262.24	2.45	up	0	380	DE
ENSSSCG00000008090	IL1A	2.47	5.03	3.88	38.24	4.63	49.46	2.69	up	0.0151	63	DE
ENSSSCG00000008094	CHCHD5	251.56	224.68	239.31	168.79	202.91	208.85	-0.308	down	0.335	266	not DE
ENSSSCG00000008096	ZC3H6	356.38	383.97	489.28	197.14	223.3	178.23	-1.03	down	0.00029	505	DE
ENSSSCG00000008097		405.7	343.73	391.43	468.14	433.62	486.8	0.285	up	0.264	710	not DE
ENSSSCG00000008098	POLR1B	462.43	311.87	425.34	508.36	453.08	573.95	0.367	up	0.169	771	not DE
ENSSSCG00000008099	ZC3H8	151.68	120.73	118.2	61.32	65.78	89.51	-0.859	down	0.0259	123	not DE
ENSSSCG00000008101	FBLN7	72.76	72.1	39.72	296.05	391	106.78	1.97	up	1e-08	449	DE
ENSSSCG00000008103	MERTK	108.52	134.14	105.61	1279.79	578.16	1136.12	3.04	up	0	1940	DE
ENSSSCG00000008105	ANAPC1	381.04	285.05	353.64	705.5	532.76	679.94	0.912	up	2.12e-05	1070	not DE
ENSSSCG00000008111	NPHP1	356.38	471.16	419.52	161.54	196.43	178.23	-1.21	down	1.53e-07	433	DE
ENSSSCG00000008113	MRPS5	968.02	1002.69	1024.1	333.63	450.3	491.51	-1.25	down	5.41e-08	1060	DE
ENSSSCG00000008115	MAL	25.9	38.56	25.19	17.8	10.19	7.07	-1.41	down	0.0499	27	not DE
ENSSSCG00000008117	ZNF2	284.86	269.95	263.53	160.88	155.66	124.84	-0.899	down	0.000703	272	not DE
ENSSSCG00000008119	KCNIP3	3.7	8.38	4.84	15.82	9.27	8.64	1.01	up	0.384	24	not DE
ENSSSCG00000008121		4.93	6.71	11.63	1.32	0.93	0	-3.4	down	0.0481	12	not DE
ENSSSCG00000008122	ADRA2B	192.37	129.11	150.18	55.38	39.84	58.89	-1.61	down	7.98e-07	156	DE
ENSSSCG00000008123	ARID5A	577.11	368.88	413.71	784.62	888.55	716.06	0.83	up	0.00316	1190	not DE
ENSSSCG00000008124	NEURL3	4.93	10.06	8.72	2.64	0.93	4.71	-1.58	down	0.257	9	not DE
ENSSSCG00000008125	NCAPH	72.76	93.9	113.36	485.94	512.38	472.66	2.41	up	0	737	DE
ENSSSCG00000008127	SNRNP200	2556.31	2550.32	2380.53	3184.64	3033.49	2790.44	0.266	up	0.205	4830	not DE
ENSSSCG00000008130	CIAO1	1176.42	1076.47	1201.41	946.16	945.07	967.31	-0.272	down	0.227	1440	not DE
ENSSSCG00000008132	STARD7	1520.47	861.84	1468.82	187.91	287.23	251.25	-2.39	down	0	1520	DE
ENSSSCG00000008134	EDAR	0	3.35	7.75	1.98	1.85	0	-1.04	down	0.729	8	not DE
ENSSSCG00000008135	CCDC138	29.6	33.53	39.72	52.09	51.89	25.91	0.277	up	0.699	79	not DE
ENSSSCG00000008136	RANBP2	1584.59	1326.3	1351.58	2374.96	1807.68	2247.11	0.589	up	0.00433	3600	not DE
ENSSSCG00000008137		1741.2	1388.34	1532.76	2582.66	1827.14	2725.27	0.599	up	0.00691	3920	not DE
ENSSSCG00000008138	GCC2	300.89	281.69	312.95	645.5	569.82	555.89	0.981	up	1.59e-05	979	not DE
ENSSSCG00000008141	ST6GAL2	103.58	46.95	33.91	6.59	67.64	17.27	-1.36	down	0.15	84	not DE
ENSSSCG00000008143	UXS1	1127.09	977.54	1172.34	747.7	887.63	975.95	-0.332	down	0.189	1240	not DE
ENSSSCG00000008144	NCK2	1530.33	1354.8	1292.48	1918.69	1610.33	1949.54	0.39	up	0.0853	2910	not DE
ENSSSCG00000008147	FHL2	15392.1	22699.7	18327.3	1966.83	4054.54	3050.32	-2.68	down	0	18900	DE
ENSSSCG00000008150	TMEM182	2659.89	2282.04	2908.57	66.59	365.98	258.32	-3.79	down	0	3000	DE
ENSSSCG00000008153	SLC9A2	13.56	3.35	10.66	3.3	3.71	0	-2.25	down	0.162	11	not DE
ENSSSCG00000008157	IL18RAP	2.47	5.03	8.72	9.89	9.27	6.28	0.73	up	0.597	15	not DE
ENSSSCG00000008162	IL1R1	473.53	714.29	429.21	1326.6	1791.93	1206.78	1.43	up	0	2010	DE
ENSSSCG00000008164	MAP4K4	2479.85	2349.11	2345.65	5460.7	5828.87	5671.95	1.24	up	0	8280	DE
ENSSSCG00000008167	CNOT11	430.37	337.02	410.8	689.68	517.94	666.6	0.667	up	0.0023	1050	not DE
ENSSSCG00000008168	RNF149	907.59	719.32	828.39	1803.97	1049.77	1286.08	0.725	up	0.00151	2740	not DE
ENSSSCG00000008169	TBC1D8	2349.14	2724.7	1773.04	352.75	889.48	378.44	-2.19	down	0	1900	DE
ENSSSCG00000008170	RPL31	5139.74	5974.22	4910.27	6558.51	7994.19	7065.6	0.432	up	0.0269	9950	not DE
ENSSSCG00000008171	NPAS2	414.34	385.65	382.71	423.3	445.67	364.31	0.0548	up	0.864	642	not DE
ENSSSCG00000008175	CHST10	399.54	392.36	376.89	495.83	597.62	596.72	0.527	up	0.0319	760	not DE
ENSSSCG00000008176	LONRF2	6.17	10.06	1.94	9.23	13.9	6.28	0.847	up	0.477	15	not DE
ENSSSCG00000008179	REV1	477.23	400.74	589.08	349.45	336.33	354.1	-0.482	down	0.0684	608	not DE
ENSSSCG00000008180	EIF5B	2616.73	2935.97	2315.61	2813.43	3012.18	3522.99	0.249	up	0.371	4490	not DE
ENSSSCG00000008181	TXNDC9	395.84	323.61	437.93	305.28	290.93	398.07	-0.223	down	0.43	507	not DE
ENSSSCG00000008183		637.54	663.99	673.37	334.29	418.8	416.92	-0.763	down	0.000674	695	not DE
ENSSSCG00000008185	MITD1	38.23	36.89	42.63	67.91	57.45	62.81	0.676	up	0.141	103	not DE
ENSSSCG00000008186	TSGA10	48.09	18.44	26.16	46.81	43.55	45.54	0.631	up	0.308	71	not DE
ENSSSCG00000008187	CRACDL	109.75	62.04	17.44	252.53	161.22	47.89	1.33	up	8.67e-05	383	DE
ENSSSCG00000008188	MGAT4A	975.42	838.37	899.12	1875.18	1435.21	1975.45	0.953	up	4.76e-06	2840	not DE
ENSSSCG00000008190	INPP4A	293.49	330.32	295.51	994.95	684.71	781.23	1.41	up	4.6e-08	1510	DE
ENSSSCG00000008192	TMEM131	2049.49	2052.33	2071.46	2004.41	1895.7	1936.98	-0.0811	down	0.748	3040	not DE
ENSSSCG00000008193	ZAP70	16.03	15.09	45.54	47.47	16.68	47.89	0.592	up	0.413	72	not DE
ENSSSCG00000008194	ACTR1B	1823.82	1495.65	1443.63	867.04	1411.12	1217.77	-0.466	down	0.157	1550	not DE
ENSSSCG00000008195	COX5B	11351.1	12746.6	10688.6	1862.65	3224.36	2791.22	-2.17	down	0	11000	DE
ENSSSCG00000008197	SEMA4C	1752.3	1747.16	1267.29	780.66	819.06	627.34	-1.09	down	1.23e-08	1420	DE
ENSSSCG00000008200	ANKRD23	1875.61	1502.36	2140.25	26.37	277.04	163.31	-4.04	down	5.04e-05	2210	DE
ENSSSCG00000008201	CNNM3	860.73	819.92	946.59	1047.7	928.39	848.75	0.101	up	0.737	1590	not DE
ENSSSCG00000008202	CNNM4	246.63	181.09	299.38	359.34	308.54	334.48	0.484	up	0.106	545	not DE
ENSSSCG00000008207	RPIA	797.84	836.69	670.46	795.17	533.69	528.41	-0.331	down	0.25	1210	not DE
ENSSSCG00000008208	EIF2AK3	365.01	295.11	288.73	733.19	538.32	555.89	0.941	up	1.6e-05	1110	not DE
ENSSSCG00000008213	CD8B	1.23	5.03	13.56	23.74	16.68	17.27	1.83	up	0.093	36	not DE
ENSSSCG00000008215	SMYD1	7619.6	7521.85	10426.1	460.88	2060.63	1172.24	-3.03	down	0	10800	DE
ENSSSCG00000008217	CD8A	20.96	33.53	135.64	57.36	33.36	95	0.266	up	0.71	140	not DE
ENSSSCG00000008218	RNF103	574.65	519.79	495.1	304.62	402.12	299.93	-0.671	down	0.0099	511	not DE
ENSSSCG00000008221	KDM3A	604.24	590.21	418.55	634.29	542.03	495.43	0.0641	up	0.838	962	not DE
ENSSSCG00000008222		2674.69	2620.74	2625.66	1153.85	1601.99	1495.72	-0.912	down	4.75e-05	2710	not DE
ENSSSCG00000008225	PTCD3	1720.24	1695.18	1634.49	849.9	885.77	935.9	-0.919	down	2.71e-06	1690	not DE
ENSSSCG00000008226	POLR1A	679.46	709.26	594.89	876.27	898.74	901.36	0.437	up	0.0564	1330	not DE
ENSSSCG00000008227	ST3GAL5	125.78	134.14	198.62	418.02	332.63	485.23	1.44	up	3.14e-08	634	DE
ENSSSCG00000008228	GNLY	72.76	51.98	381.74	93.63	51.89	158.6	-0.328	down	0.563	394	not DE
ENSSSCG00000008230	ATOH8	499.42	606.98	433.09	142.42	158.44	116.2	-1.88	down	0	447	DE
ENSSSCG00000008232	RNF181	418.04	516.44	399.18	622.42	685.64	608.49	0.531	up	0.0198	944	not DE
ENSSSCG00000008233	TMEM150A	385.97	367.21	287.76	153.63	252.95	220.63	-0.748	down	0.0256	313	not DE
ENSSSCG00000008237	RETSAT	1349.06	2550.32	858.42	1550.12	1154.47	1030.12	-0.22	down	0.641	2350	not DE
ENSSSCG00000008238	ELMOD3	1228.21	1410.14	1404.87	691.65	766.25	654.82	-0.937	down	4.85e-06	1450	not DE
ENSSSCG00000008239	CAPG	191.14	167.67	181.18	7666.21	5978.04	8979.81	5.38	up	0	11600	DE
ENSSSCG00000008240		33.29	28.5	23.25	541.32	382.66	325.84	3.87	up	0	821	DE
ENSSSCG00000008241		218.27	321.93	251.91	313.85	306.68	231.62	0.11	up	0.775	476	not DE
ENSSSCG00000008242	KCMF1	1362.62	1096.59	1306.05	932.31	897.82	1041.11	-0.388	down	0.0818	1410	not DE
ENSSSCG00000008245	TMSB10	4360.4	4051	4979.06	15459	16446.1	16821.9	1.87	up	0	23400	DE
ENSSSCG00000008247	SUCLG1	8443.34	9515.49	8337.18	2085.51	2746.27	2622.42	-1.83	down	0	8600	DE
ENSSSCG00000008250		0	0	0	1.32	0	0	0.584	up	0.924	2	not DE
ENSSSCG00000008259	LRRTM4	9.87	28.5	16.47	18.46	16.68	10.99	-0.173	down	0.864	28	not DE
ENSSSCG00000008261	HK2	329.25	43.6	295.51	550.55	325.22	1018.35	1.76	up	7.1e-05	1300	DE
ENSSSCG00000008262	SEMA4F	70.29	100.6	73.63	246.6	269.62	234.76	1.64	up	1.31e-08	374	DE
ENSSSCG00000008263	M1AP	1.23	1.68	0	6.59	5.56	0.79	2.09	up	0.325	10	not DE
ENSSSCG00000008265	DOK1	178.81	216.3	165.68	721.32	684.71	636.76	1.87	up	0	1090	DE
ENSSSCG00000008266	LOXL3	220.73	293.43	202.5	415.39	554.07	365.88	0.894	up	0.0001	630	not DE
ENSSSCG00000008268	AUP1	1314.53	1333.01	1075.45	1565.29	1768.77	1852.96	0.482	up	0.0498	2370	not DE
ENSSSCG00000008270	CCDC142	969.25	1200.54	1006.66	774.07	916.35	874.66	-0.305	down	0.177	1170	not DE
ENSSSCG00000008274		3261.67	3418.87	3124.63	3240.68	3851.63	3497.86	0.108	up	0.661	4920	not DE
ENSSSCG00000008275	TTC31	458.73	563.38	533.85	560.44	542.95	434.98	-0.0202	down	0.955	850	not DE
ENSSSCG00000008281	RTKN	266.36	335.35	201.53	229.45	387.29	222.2	0.0444	up	0.903	418	not DE
ENSSSCG00000008282	WDR54	56.72	51.98	72.67	40.88	45.4	73.8	-0.21	down	0.691	94	not DE
ENSSSCG00000008284		0	0	0	2.64	1.85	6.28	3.82	up	0.19	8	not DE
ENSSSCG00000008287		358.84	378.94	327.48	344.18	419.72	385.51	0.108	up	0.732	522	not DE
ENSSSCG00000008289	MTHFD2	277.46	189.47	197.65	592.09	417.87	617.13	1.29	up	6.16e-07	898	DE
ENSSSCG00000008292	TET3	561.08	331.99	526.1	927.7	570.75	760.03	0.677	up	0.00232	1410	not DE
ENSSSCG00000008293	DGUOK	108.52	122.4	115.3	75.82	99.14	114.63	-0.273	down	0.498	146	not DE
ENSSSCG00000008294	ACTG2	36.99	950.71	149.21	596.05	507.74	188.44	0.959	up	0.541	904	not DE
ENSSSCG00000008297	TPRKB	184.97	199.53	188.93	89.01	97.29	118.56	-0.918	down	0.00228	195	not DE
ENSSSCG00000008298	DUSP11	231.83	320.26	225.75	454.95	432.69	545.68	0.896	up	0.0025	695	not DE
ENSSSCG00000008300	STAMBP	320.62	276.66	319.73	289.45	304.83	323.48	0.00128	up	0.997	439	not DE
ENSSSCG00000008302	FBXO41	0	0	0	0.66	2.78	0.79	2.32	up	0.624	3	not DE
ENSSSCG00000008303	CCT7	5022.6	5162.68	4750.4	4223.11	4442.76	5453.68	-0.0892	down	0.762	6950	not DE
ENSSSCG00000008304	PRADC1	631.37	543.26	563.89	265.72	392.85	368.24	-0.777	down	0.00747	582	not DE
ENSSSCG00000008305	SMYD5	240.46	181.09	179.24	174.73	157.51	209.64	-0.145	down	0.716	267	not DE
ENSSSCG00000008307	SFXN5	51.79	58.69	57.16	116.04	110.26	139.76	1.13	up	0.00138	178	DE
ENSSSCG00000008308	EMX1	0	0	0	0	0	0				0	not DE
ENSSSCG00000008309	SPR	786.75	907.12	855.52	476.05	631.9	607.71	-0.58	down	0.00807	883	not DE
ENSSSCG00000008310	EXOC6B	806.48	710.94	821.61	702.86	751.42	797.72	-0.0545	down	0.853	1070	not DE
ENSSSCG00000008311	CYP26B1	150.44	105.63	238.34	123.3	183.46	77.73	-0.372	down	0.569	246	not DE
ENSSSCG00000008312	DYSF	2543.98	2256.89	2455.13	1879.79	2303.38	1972.31	-0.242	down	0.35	2850	not DE
ENSSSCG00000008316	NAGK	561.08	618.72	568.73	2322.21	1762.28	2435.55	1.89	up	0	3520	DE
ENSSSCG00000008317		570.95	486.25	528.04	733.19	626.34	807.14	0.447	up	0.0555	1110	not DE
ENSSSCG00000008318	VAX2	11.1	25.15	11.63	67.91	112.11	88.72	2.56	up	7.17e-08	121	DE
ENSSSCG00000008319	CD207	1.23	0	0.97	7.25	3.71	3.93	2.66	up	0.18	11	not DE
ENSSSCG00000008326	TGFA	0	0	0	7.25	5.56	7.85	4.89	up	0.0259	11	not DE
ENSSSCG00000008332	C2orf42	143.04	103.96	203.46	125.28	119.52	108.35	-0.311	down	0.492	210	not DE
ENSSSCG00000008334	MXD1	294.72	461.1	352.67	739.79	428.99	376.09	0.433	up	0.322	1120	not DE
ENSSSCG00000008335		55.49	23.47	49.41	152.31	89.87	181.37	1.74	up	1.43e-06	231	DE
ENSSSCG00000008336	ANXA4	287.32	305.17	279.04	1561.33	1185.97	1746.18	2.35	up	0	2370	DE
ENSSSCG00000008337	AAK1	1820.12	1480.56	2088.9	1134.07	1259.17	1150.25	-0.594	down	0.0187	2160	not DE
ENSSSCG00000008339	GFPT1	964.32	774.65	1006.66	1631.88	1219.33	2582.37	0.926	up	0.000348	3290	not DE
ENSSSCG00000008340	ANTXR1	1189.98	1309.53	1219.82	1601.55	1610.33	1322.98	0.281	up	0.23	2430	not DE
ENSSSCG00000008344	ARHGAP25	420.5	372.24	446.65	1612.76	1191.53	1801.93	1.88	up	0	2450	DE
ENSSSCG00000008346	APLF	575.88	472.84	578.42	319.12	403.97	323.48	-0.642	down	0.0223	597	not DE
ENSSSCG00000008347	FBXO48	107.28	102.28	101.73	58.02	55.59	43.97	-0.992	down	0.00638	105	not DE
ENSSSCG00000008348	PLEK	49.33	50.3	132.74	1792.1	1413.9	2476.38	4.71	up	0	3150	DE
ENSSSCG00000008349	CNRIP1	213.33	221.33	203.46	170.77	197.35	179.02	-0.224	down	0.481	259	not DE
ENSSSCG00000008352	PNO1	341.58	280.02	306.16	441.76	372.47	528.41	0.525	up	0.0466	673	not DE
ENSSSCG00000008353	WDR92	230.6	174.38	246.09	160.88	150.1	189.22	-0.375	down	0.216	254	not DE
ENSSSCG00000008357	SPRED2	547.52	430.92	640.43	569.01	482.73	544.11	-0.00772	down	0.982	863	not DE
ENSSSCG00000008358	ACTR2	1885.48	1490.62	1887.37	7000.93	4584.52	7352.97	1.83	up	0	10600	DE
ENSSSCG00000008359	RAB1A	2246.79	1748.84	1665.5	2682.22	2568.37	3351.82	0.606	up	0.0225	4270	not DE
ENSSSCG00000008360	CEP68	1468.67	1376.6	1467.85	600.66	611.52	620.27	-1.23	down	1e-10	1520	DE
ENSSSCG00000008363	AFTPH	397.07	375.59	451.5	533.41	440.11	569.24	0.331	up	0.183	809	not DE
ENSSSCG00000008368	UGP2	1220.81	1173.72	1174.28	1639.13	1612.18	1695.93	0.471	up	0.0195	2490	not DE
ENSSSCG00000008372	EHBP1	1347.83	1904.77	1108.39	383.74	509.6	453.03	-1.67	down	0	1140	DE
ENSSSCG00000008374	B3GNT2	321.85	360.5	242.22	802.42	553.14	1229.55	1.43	up	0.000298	1570	DE
ENSSSCG00000008376	COMMD1	201	239.77	226.72	108.13	169.56	179.02	-0.575	down	0.0636	234	not DE
ENSSSCG00000008377	CCT4	1889.18	1884.65	1811.8	2202.21	2097.69	2960.03	0.362	up	0.167	3770	not DE
ENSSSCG00000008378	FAM161A	189.9	214.62	223.81	69.89	100.99	89.51	-1.29	down	7.64e-06	231	DE
ENSSSCG00000008382	USP34	696.73	459.43	689.84	714.73	529.98	671.31	0.0656	up	0.824	1080	not DE
ENSSSCG00000008383		49.33	68.75	62.98	249.23	206.62	389.44	2.2	up	3e-10	496	DE
ENSSSCG00000008385	PUS10	299.65	280.02	321.67	345.5	302.05	343.11	0.136	up	0.652	524	not DE
ENSSSCG00000008386	KIAA1841	113.45	88.87	124.99	44.84	47.25	71.45	-1.02	down	0.00597	129	DE
ENSSSCG00000008387	PEX13	324.32	202.89	287.76	199.78	167.7	207.28	-0.488	down	0.09	303	not DE
ENSSSCG00000008388	REL	291.02	256.54	331.36	514.29	340.04	646.97	0.738	up	0.00536	824	not DE
ENSSSCG00000008389	PAPOLG	235.53	187.79	265.47	243.3	213.1	193.15	-0.0808	down	0.84	369	not DE
ENSSSCG00000008392	BCL11A	87.55	90.54	115.3	41.54	63	54.18	-0.901	down	0.0209	119	not DE
ENSSSCG00000008394	FANCL	18.5	23.47	23.25	21.1	27.8	19.63	0.0583	up	0.943	32	not DE
ENSSSCG00000008395	VRK2	168.94	176.06	167.62	615.83	435.47	668.17	1.73	up	2e-10	934	DE
ENSSSCG00000008396	CCDC85A	1095.03	848.43	1171.37	124.62	174.19	211.99	-2.63	down	0	1210	DE
ENSSSCG00000008397	EFEMP1	506.82	826.63	390.46	936.27	1105.36	706.64	0.72	up	0.00301	1420	not DE
ENSSSCG00000008398	PPP4R3B	963.09	876.93	1054.14	1227.7	885.77	1326.91	0.234	up	0.358	1860	not DE
ENSSSCG00000008400	CFAP36	242.93	226.36	271.29	179.34	204.77	265.38	-0.204	down	0.538	338	not DE
ENSSSCG00000008402	CLHC1	3.7	5.03	5.81	13.85	13.9	15.7	1.59	up	0.105	21	not DE
ENSSSCG00000008404	MTIF2	379.81	291.75	477.66	180	177.9	205.71	-1.01	down	0.000123	493	DE
ENSSSCG00000008406	CCDC88A	456.26	296.78	524.16	1859.35	1207.28	1914.99	1.97	up	0	2820	DE
ENSSSCG00000008412	PSME4	2304.75	2716.32	1649.03	956.05	1230.45	983.8	-1.05	down	2.94e-06	1870	DE
ENSSSCG00000008413	GPR75	13.56	6.71	6.78	13.85	17.6	10.21	0.631	up	0.539	21	not DE
ENSSSCG00000008414	ERLEC1	860.73	732.73	778.98	800.45	926.54	859.74	0.124	up	0.673	1210	not DE
ENSSSCG00000008415	ASB3	172.64	145.88	155.02	181.98	152.88	227.69	0.237	up	0.515	290	not DE
ENSSSCG00000008421		1.23	0	1.94	4.62	0	3.93	0.9	up	0.751	7	not DE
ENSSSCG00000008423	PPP1R21	965.55	910.47	1050.26	826.82	861.68	796.93	-0.235	down	0.348	1250	not DE
ENSSSCG00000008427	KCNK12	2.47	0	4.84	150.33	201.06	323.48	6.47	up	0	412	DE
ENSSSCG00000008428	MSH2	112.22	127.43	166.65	332.97	237.19	372.16	1.21	up	2.98e-05	505	DE
ENSSSCG00000008433	STPG4	3922.63	4421.56	3743.74	4473.66	4326.94	5243.26	0.215	up	0.417	6780	not DE
ENSSSCG00000008434	TTC7A	210.87	551.65	176.34	899.35	895.96	888.01	1.71	up	1.25e-05	1360	DE
ENSSSCG00000008437	SOCS5	487.09	389	465.06	511.65	369.69	544.9	0.0779	up	0.803	776	not DE
ENSSSCG00000008440	PIGF	721.39	409.12	563.89	262.42	246.46	315.63	-1.01	down	0.000308	585	DE
ENSSSCG00000008441	ATP6V1E2	6.17	5.03	6.78	5.27	10.19	8.64	0.367	up	0.785	11	not DE
ENSSSCG00000008442	TMEM247	0	0	0.97	0.66	0	0	-0.675	down	0.912	1	not DE
ENSSSCG00000008443	EPAS1	7535.74	9089.6	8758.64	3898.05	4256.53	3409.92	-1.14	down	1.9e-08	9040	DE
ENSSSCG00000008444	PRKCE	815.11	576.8	742.16	151.65	186.23	205.71	-1.97	down	0	766	DE
ENSSSCG00000008445	SRBD1	217.03	169.35	198.62	410.11	303.91	378.44	0.899	up	0.000202	622	not DE
ENSSSCG00000008446	SIX2	271.29	424.21	245.13	264.4	546.66	241.04	0.103	up	0.762	590	not DE
ENSSSCG00000008447	CAMKMT	48.09	53.66	37.79	83.08	85.24	101.28	0.964	up	0.0235	129	not DE
ENSSSCG00000008448	PREPL	1148.06	675.73	1267.29	378.46	406.75	495.43	-1.23	down	8.4e-06	1310	DE
ENSSSCG00000008449	SLC3A1	2.47	1.68	0	4.62	7.41	2.36	2.07	up	0.291	8	not DE
ENSSSCG00000008451		1106.13	660.63	1148.12	448.35	393.78	416.13	-1.18	down	6.12e-06	1180	DE
ENSSSCG00000008452	LRPPRC	2405.86	1448.7	2036.58	1329.9	1031.24	1603.28	-0.564	down	0.0173	2100	not DE
ENSSSCG00000008453	ABCG8	1.23	3.35	3.88	0	0	0.79	-3.27	down	0.236	4	not DE
ENSSSCG00000008456	PLEKHH2	39.46	78.81	37.79	92.97	87.09	67.52	0.735	up	0.12	141	not DE
ENSSSCG00000008459		75.22	51.98	70.73	74.51	63	75.37	0.112	up	0.824	113	not DE
ENSSSCG00000008464	MTA3	134.41	150.91	148.24	128.57	152.88	140.54	-0.0416	down	0.915	195	not DE
ENSSSCG00000008466	COX7A2L	1042.01	1121.74	945.62	1604.19	1635.34	1786.23	0.695	up	0.00138	2430	not DE
ENSSSCG00000008467	EML4	261.43	182.76	291.63	831.43	522.57	800.86	1.55	up	0	1260	DE
ENSSSCG00000008468	PKDCC	1453.88	1408.46	1088.05	2643.97	2670.29	3716.92	1.18	up	3.25e-05	4730	DE
ENSSSCG00000008470	THUMPD2	146.74	117.37	118.2	163.52	159.36	163.31	0.352	up	0.299	248	not DE
ENSSSCG00000008475	MAP4K3	379.81	229.71	341.04	426.6	314.1	434.98	0.32	up	0.237	647	not DE
ENSSSCG00000008478	SOS1	728.79	633.81	650.12	630.33	551.29	578.66	-0.193	down	0.439	956	not DE
ENSSSCG00000008479	DHX57	226.9	169.35	266.44	314.51	318.73	343.11	0.575	up	0.0481	477	not DE
ENSSSCG00000008480	MORN2	125.78	129.11	136.61	40.22	50.03	58.89	-1.41	down	3.69e-05	141	DE
ENSSSCG00000008482	GEMIN6	182.51	201.21	166.65	206.38	241.83	233.98	0.312	up	0.314	313	not DE
ENSSSCG00000008484	SRSF7	562.31	601.95	512.54	999.57	932.1	1333.19	0.948	up	0.00037	1700	not DE
ENSSSCG00000008486	GALM	525.32	675.73	505.75	973.85	880.21	986.15	0.747	up	0.0033	1480	not DE
ENSSSCG00000008487	ATL2	763.32	1034.55	697.59	441.1	503.11	482.08	-0.788	down	0.000998	720	not DE
ENSSSCG00000008488	RMDN2	106.05	75.45	99.79	30.99	40.77	29.84	-1.48	down	0.00053	103	DE
ENSSSCG00000008491	QPCT	51.79	20.12	58.13	229.45	218.66	194.72	2.37	up	3.61e-08	348	DE
ENSSSCG00000008493	CEBPZ	726.32	682.43	625.89	639.56	591.13	724.7	-0.0588	down	0.855	970	not DE
ENSSSCG00000008494	NDUFAF7	898.96	771.3	1041.54	140.44	188.09	170.38	-2.44	down	0	1080	DE
ENSSSCG00000008495	PRKD3	727.56	571.77	763.47	1130.78	772.73	1055.25	0.513	up	0.0176	1720	not DE
ENSSSCG00000008496	EIF2AK2	313.22	367.21	347.83	474.73	396.56	456.96	0.37	up	0.184	720	not DE
ENSSSCG00000008497	GPATCH11	176.34	150.91	177.3	127.25	177.9	219.84	0.0268	up	0.954	280	not DE
ENSSSCG00000008498	HEATR5B	353.91	228.04	382.71	539.34	410.46	529.19	0.636	up	0.0112	818	not DE
ENSSSCG00000008499	STRN	824.97	486.25	1089.99	553.19	333.55	526.84	-0.726	down	0.00375	1120	not DE
ENSSSCG00000008501	VIT	20.96	36.89	35.85	3.3	5.56	5.5	-2.7	down	0.00012	37	DE
ENSSSCG00000008503	FEZ2	247.86	186.12	313.92	553.19	369.69	408.28	0.839	up	0.00499	839	not DE
ENSSSCG00000008504	CRIM1	778.11	710.94	857.46	520.88	337.26	401.21	-0.915	down	0.000224	885	not DE
ENSSSCG00000008508	FAM98A	1141.89	1036.22	1224.66	793.19	959.9	1095.29	-0.266	down	0.306	1400	not DE
ENSSSCG00000008509	RASGRP3	442.7	219.65	312.95	512.31	328	410.64	0.388	up	0.15	777	not DE
ENSSSCG00000008510	LTBP1	2034.69	2823.63	1962.94	3282.22	4144.42	2635.76	0.556	up	0.00577	4980	not DE
ENSSSCG00000008512	TTC27	159.08	155.94	133.7	226.16	219.59	347.82	0.797	up	0.0225	443	not DE
ENSSSCG00000008513	BIRC6	1054.34	876.93	1056.08	1105.06	849.64	986.15	-0.0254	down	0.927	1680	not DE
ENSSSCG00000008515	MEMO1	960.62	548.29	843.89	505.72	554.07	701.14	-0.394	down	0.234	893	not DE
ENSSSCG00000008516	DPY30	579.58	637.16	569.7	443.08	491.99	581.8	-0.242	down	0.392	741	not DE
ENSSSCG00000008517	SPAST	651.1	491.28	720.84	466.82	463.27	496.22	-0.371	down	0.163	744	not DE
ENSSSCG00000008518	SLC30A6	321.85	318.58	313.92	286.82	273.33	315.63	-0.125	down	0.69	435	not DE
ENSSSCG00000008521	SRD5A2	1.23	6.71	0	1.98	4.63	1.57	0.815	up	0.731	5	not DE
ENSSSCG00000008522	XDH	2367.64	1722.01	3685.61	14.51	328	54.96	-5.44	down	1.37e-05	3800	DE
ENSSSCG00000008524	GALNT14	6.17	16.77	4.84	0	2.78	0	-4.11	down	0.0166	10	not DE
ENSSSCG00000008529	YPEL5	769.48	813.22	889.43	580.88	583.72	522.13	-0.551	down	0.0181	918	not DE
ENSSSCG00000008533		17.26	1.68	25.19	5.27	5.56	0.79	-1.71	down	0.254	26	not DE
ENSSSCG00000008534	WDR43	0	1.68	2.91	0.66	0	0.79	-1.31	down	0.727	3	not DE
ENSSSCG00000008535	CLIP4	22.2	15.09	7.75	16.48	15.75	15.7	0.191	up	0.85	25	not DE
ENSSSCG00000008536		16.03	15.09	17.44	21.76	15.75	32.19	0.487	up	0.536	41	not DE
ENSSSCG00000008540	PPP1CB	7453.12	5690.85	6700.75	3261.12	3646.86	4442.4	-0.809	down	0.000776	6920	not DE
ENSSSCG00000008545	ZNF512	399.54	394.03	387.55	173.41	291.86	171.16	-0.94	down	0.002	400	not DE
ENSSSCG00000008546	GPN1	405.7	350.44	340.08	363.3	365.98	458.53	0.112	up	0.748	584	not DE
ENSSSCG00000008548	SUPT7L	400.77	357.15	416.62	429.23	409.53	408.28	0.0876	up	0.777	651	not DE
ENSSSCG00000008549	SLC4A1AP	632.6	813.22	697.59	427.92	400.27	413.78	-0.779	down	0.00105	720	not DE
ENSSSCG00000008550	SLC5A6	878	437.63	393.36	960.01	958.04	1315.13	1	up	0.01	1680	DE
ENSSSCG00000008552		0	0	2.91	1.32	3.71	0.79	1.6	up	0.627	4	not DE
ENSSSCG00000008553	PREB	970.48	945.68	797.39	859.79	1076.64	1041.11	0.132	up	0.668	1330	not DE
ENSSSCG00000008554	ABHD1	13.56	16.77	26.16	5.93	8.34	7.07	-1.38	down	0.097	27	not DE
ENSSSCG00000008555		1.23	3.35	1.94	21.76	49.11	23.55	3.84	up	6.15e-05	53	DE
ENSSSCG00000008556	KHK	207.17	276.66	245.13	373.85	329.85	347.82	0.538	up	0.0632	567	not DE
ENSSSCG00000008557	EMILIN1	1191.22	1287.73	1255.66	6137.18	8167.45	8195.44	2.58	up	0	10400	DE
ENSSSCG00000008558	AGBL5	704.13	766.27	663.68	819.57	827.4	888.01	0.251	up	0.318	1240	not DE
ENSSSCG00000008559	TMEM214	1619.12	1795.79	1385.49	2413.86	3014.04	2637.33	0.751	up	0.000278	3660	not DE
ENSSSCG00000008562	SLC35F6	642.47	677.4	658.84	2613.64	2228.33	2687.58	1.92	up	0	3960	DE
ENSSSCG00000008563	KCNK3	3.7	57.01	3.88	5.27	8.34	4.71	-0.764	down	0.546	34	not DE
ENSSSCG00000008564	CIB4	0	11.74	0	0	0	0	-2.24	down	0.671	7	not DE
ENSSSCG00000008568	DRC1	87.55	179.41	105.61	3.96	8.34	3.93	-4.54	down	0	109	DE
ENSSSCG00000008569	HADHB	16120.9	13113.8	14934.3	2033.42	2972.34	2599.65	-2.55	down	0	15400	DE
ENSSSCG00000008570	ADGRF3	13.56	11.74	3.88	1.98	1.85	1.57	-2.3	down	0.0702	11	not DE
ENSSSCG00000008571	HADHA	16732.5	18797.9	12874.4	2513.42	4499.28	3310.21	-2.25	down	0	13600	DE
ENSSSCG00000008572	GAREM2	34.53	46.95	28.1	1414.3	466.05	602.21	4.37	up	0	2140	DE
ENSSSCG00000008573	RAB10	2773.34	2292.1	2894.03	3559.8	2762.94	3724.77	0.331	up	0.102	5400	not DE
ENSSSCG00000008574	KIF3C	489.56	372.24	435.99	831.43	770.88	835.4	0.916	up	3.07e-05	1260	not DE
ENSSSCG00000008575	ASXL2	517.92	400.74	607.49	827.48	571.68	712.92	0.472	up	0.0596	1260	not DE
ENSSSCG00000008576		203.47	246.48	200.56	182.64	187.16	127.98	-0.399	down	0.209	277	not DE
ENSSSCG00000008577	DNAJC27	346.51	399.06	342.98	44.18	81.54	53.39	-2.65	down	0	354	DE
ENSSSCG00000008578	ADCY3	366.24	586.86	360.42	460.88	511.45	370.59	0.0576	up	0.867	699	not DE
ENSSSCG00000008581	NCOA1	757.15	506.37	688.87	414.73	356.72	346.25	-0.792	down	0.00123	711	not DE
ENSSSCG00000008582		24.66	41.92	21.32	21.1	18.53	18.06	-0.544	down	0.445	32	not DE
ENSSSCG00000008583	ITSN2	640	457.75	662.71	696.93	414.16	570.02	-0.0787	down	0.799	1060	not DE
ENSSSCG00000008584		4.93	21.8	6.78	4.62	5.56	9.42	-0.532	down	0.682	13	not DE
ENSSSCG00000008586	TP53I3	9.87	6.71	14.53	54.07	51.89	72.23	2.53	up	5.49e-06	92	DE
ENSSSCG00000008587	SF3B6	537.65	556.68	454.4	613.85	632.83	767.1	0.378	up	0.188	977	not DE
ENSSSCG00000008589	WDCP	117.15	97.25	108.51	104.84	114.89	108.35	0.0213	up	0.962	159	not DE
ENSSSCG00000008590	MFSD2B	13.56	15.09	11.63	13.85	24.09	15.7	0.378	up	0.671	26	not DE
ENSSSCG00000008591	ATAD2B	239.23	266.6	276.13	336.27	236.27	309.35	0.164	up	0.65	510	not DE
ENSSSCG00000008593	KLHL29	102.35	36.89	45.54	227.47	238.12	242.61	2.06	up	1.1e-06	345	DE
ENSSSCG00000008599		9.87	3.35	10.66	27.69	23.16	14.92	1.46	up	0.101	42	not DE
ENSSSCG00000008600	PUM2	1437.85	1299.47	1382.59	1580.45	1165.59	1319.84	-0.0285	down	0.921	2400	not DE
ENSSSCG00000008601	SDC1	30.83	45.27	43.6	797.15	984.91	1362.24	4.72	up	0	1740	DE
ENSSSCG00000008602	LAPTM4A	5815.51	5124.11	5529.38	4430.14	4466.85	4328.56	-0.315	down	0.13	6720	not DE
ENSSSCG00000008603	MATN3	1.23	3.35	10.66	41.54	19.46	32.19	2.79	up	0.00348	63	DE
ENSSSCG00000008604	WDR35	304.59	305.17	345.89	189.89	201.06	164.88	-0.786	down	0.00404	357	not DE
ENSSSCG00000008606	OSR1	88.79	137.49	75.57	79.12	104.7	73.8	-0.199	down	0.643	120	not DE
ENSSSCG00000008608	RDH14	540.12	367.21	525.13	152.31	218.66	194.72	-1.34	down	2.7e-05	542	DE
ENSSSCG00000008613	GEN1	4.93	0	8.72	60.66	70.42	84.01	4.07	up	3.99e-07	107	DE
ENSSSCG00000008614	SMC6	533.95	429.24	529.98	936.27	767.18	920.99	0.815	up	6.88e-05	1420	not DE
ENSSSCG00000008615	VSNL1	7.4	3.35	3.88	0.66	0	0	-4.13	down	0.0612	6	not DE
ENSSSCG00000008617	CYRIA	545.05	479.55	649.15	311.21	296.49	469.52	-0.655	down	0.00601	670	not DE
ENSSSCG00000008618	MYCN	17.26	13.41	32.94	13.85	14.82	18.06	-0.382	down	0.654	34	not DE
ENSSSCG00000008619	DDX1	1318.23	1239.11	1223.69	1246.82	1281.41	1587.58	0.115	up	0.695	2020	not DE
ENSSSCG00000008621	NBAS	434.07	565.06	455.37	454.29	522.57	467.95	-0.00218	down	0.995	689	not DE
ENSSSCG00000008624	LPIN1	1352.76	1317.92	1555.05	294.07	460.49	412.99	-1.88	down	0	1600	DE
ENSSSCG00000008625	NTSR2	44.39	11.74	22.28	9.89	37.99	19.63	-0.249	down	0.833	41	not DE
ENSSSCG00000008629	ROCK2	1362.62	754.53	936.9	599.34	513.3	710.56	-0.714	down	0.0116	1100	not DE
ENSSSCG00000008631	SLC66A3	134.41	157.61	149.21	625.72	588.35	774.16	2.17	up	0	986	DE
ENSSSCG00000008633	PDIA6	2674.69	2458.1	2264.26	6915.87	7848.72	8292.8	1.64	up	0	10600	DE
ENSSSCG00000008635	NOL10	231.83	201.21	211.22	350.11	298.35	458.53	0.764	up	0.00683	584	not DE
ENSSSCG00000008637	TAF1B	117.15	139.17	104.64	189.89	161.22	197.86	0.615	up	0.0722	288	not DE
ENSSSCG00000008638	YWHAQ	2398.47	2322.28	2573.34	4343.77	3885.91	4881.3	0.841	up	6.26e-06	6590	not DE
ENSSSCG00000008640	IAH1	1118.46	1160.3	879.74	828.8	925.61	1067.81	-0.16	down	0.635	1360	not DE
ENSSSCG00000008641	ADAM17	274.99	283.37	368.17	497.15	453.08	522.13	0.677	up	0.00593	754	not DE
ENSSSCG00000008642	ASAP2	771.95	942.33	811.92	520.22	580.01	538.62	-0.62	down	0.00323	838	not DE
ENSSSCG00000008644	KIDINS220	1907.67	1851.12	1843.77	1612.76	1447.26	1355.18	-0.347	down	0.104	2450	not DE
ENSSSCG00000008645	ID2	324.32	258.22	115.3	2434.96	1233.23	2029.62	3.09	up	0	3690	DE
ENSSSCG00000008646	RNF144A	324.32	316.9	403.05	439.78	509.6	277.16	0.196	up	0.663	667	not DE
ENSSSCG00000008647	CMPK2	273.76	268.28	529.98	295.39	178.82	292.86	-0.446	down	0.212	547	not DE
ENSSSCG00000008648	RSAD2	283.62	330.32	463.12	60	58.37	155.46	-2.09	down	0	478	DE
ENSSSCG00000008649	SOX11	308.29	219.65	500.91	32.31	24.09	40.83	-3.37	down	0	517	DE
ENSSSCG00000008659		728.79	897.05	670.46	767.48	875.58	854.25	0.13	up	0.65	1160	not DE
ENSSSCG00000008664	LRATD1	3.7	6.71	6.78	30.99	18.53	40.83	2.39	up	0.00273	52	DE
ENSSSCG00000008668	RBAK	152.91	155.94	165.68	137.14	114.89	122.48	-0.343	down	0.311	208	not DE
ENSSSCG00000008675	LETM1	3454.04	2825.3	2912.44	3169.47	3532.9	3938.33	0.211	up	0.45	5020	not DE
ENSSSCG00000008677		146.74	160.97	166.65	1527.04	1700.2	1561.67	3.33	up	0	2320	DE
ENSSSCG00000008678	TMEM129	1850.95	1742.13	1713.94	2264.19	2332.1	2301.29	0.379	up	0.0652	3430	not DE
ENSSSCG00000008681	NELFA	1021.04	1436.96	1138.43	1038.47	1204.5	1056.82	-0.112	down	0.675	1580	not DE
ENSSSCG00000008682	NSD2	1151.76	1066.41	1048.32	2498.26	2388.62	2717.42	1.22	up	4e-10	3790	DE
ENSSSCG00000008684	POLN	1.23	3.35	1.94	4.62	4.63	2.36	0.851	up	0.655	7	not DE
ENSSSCG00000008686		71.52	80.48	34.88	51.43	90.8	65.17	0.192	up	0.754	98	not DE
ENSSSCG00000008687	MXD4	1926.17	2552	2068.55	2858.92	2835.21	2238.47	0.278	up	0.276	4340	not DE
ENSSSCG00000008689	ZFYVE28	34.53	45.27	33.91	29.01	19.46	18.06	-0.781	down	0.198	44	not DE
ENSSSCG00000008690	RNF4	1558.69	1683.45	1380.65	2114.52	1980.02	1800.36	0.353	up	0.0985	3210	not DE
ENSSSCG00000008691	TNIP2	154.14	102.28	107.55	263.74	272.4	290.51	1.2	up	9.15e-05	400	DE
ENSSSCG00000008692	ADD1	3664.9	4793.79	3626.5	3568.38	4200.01	3566.96	-0.0843	down	0.737	5410	not DE
ENSSSCG00000008693	NOP14	129.48	107.31	131.77	225.5	175.12	270.88	0.854	up	0.00292	345	not DE
ENSSSCG00000008694	GRK4	164.01	171.03	102.7	167.47	154.73	175.87	0.22	up	0.615	254	not DE
ENSSSCG00000008695	MFSD10	881.7	1042.93	826.45	1884.41	1592.72	1594.65	0.886	up	8.13e-05	2860	not DE
ENSSSCG00000008697	HTT	1540.2	1468.82	1487.23	3029.03	2659.17	2981.23	0.945	up	3.99e-07	4590	not DE
ENSSSCG00000008698	RGS12	658.5	741.12	732.47	404.84	440.11	462.46	-0.705	down	0.00086	756	not DE
ENSSSCG00000008700	HGFAC	2.47	0	2.91	1.32	0.93	1.57	-0.251	down	0.93	3	not DE
ENSSSCG00000008701	LRPAP1	3716.7	2523.49	2803.93	3394.97	3706.16	3542.62	0.254	up	0.383	5150	not DE
ENSSSCG00000008702	DOK7	1552.53	910.47	906.87	82.42	374.32	243.4	-2.42	down	1.05e-05	1260	DE
ENSSSCG00000008703	ADRA2C	271.29	382.3	209.28	32.97	51.89	69.88	-2.5	down	6e-10	228	DE
ENSSSCG00000008710	JAKMIP1	4.93	3.35	24.22	12.53	4.63	13.35	0.232	up	0.863	25	not DE
ENSSSCG00000008712	PPP2R2C	30.83	18.44	26.16	15.16	23.16	36.9	-0.0625	down	0.944	47	not DE
ENSSSCG00000008721	ABLIM2	2349.14	2508.4	2587.87	254.51	1339.78	1048.97	-1.78	down	0.000162	2670	DE
ENSSSCG00000008722	SH3TC1	257.73	160.97	311.01	1001.55	619.86	698.79	1.68	up	3e-09	1520	DE
ENSSSCG00000008723	HTRA3	890.33	1487.27	1328.33	1406.38	2560.03	1533.41	0.55	up	0.0276	2760	not DE
ENSSSCG00000008724	ACOX3	488.33	672.37	633.65	462.2	394.71	316.42	-0.617	down	0.051	701	not DE
ENSSSCG00000008725	CYTL1	0	5.03	0.97	3.96	5.56	8.64	2.26	up	0.219	11	not DE
ENSSSCG00000008727	MSX1	139.35	166	125.95	112.75	126.01	109.92	-0.299	down	0.39	171	not DE
ENSSSCG00000008728	ZBTB49	125.78	140.85	135.64	111.43	120.45	131.91	-0.145	down	0.708	169	not DE
ENSSSCG00000008729	LYAR	205.94	239.77	231.56	602.64	547.59	966.52	1.61	up	1.19e-08	1230	DE
ENSSSCG00000008735	BOD1L1	622.74	539.91	712.12	643.52	536.47	635.97	-0.0423	down	0.887	976	not DE
ENSSSCG00000008737	C1QTNF7	96.19	154.26	40.69	32.97	50.03	36.9	-1.12	down	0.0268	92	DE
ENSSSCG00000008738	CC2D2A	108.52	169.35	124.99	201.76	253.87	198.64	0.715	up	0.0134	306	not DE
ENSSSCG00000008740	FBXL5	804.01	821.6	755.72	757.59	723.63	767.1	-0.0818	down	0.771	1150	not DE
ENSSSCG00000008742	CD38	12.33	25.15	61.04	42.86	12.97	29.05	-0.138	down	0.896	65	not DE
ENSSSCG00000008745	PROM1	144.28	167.67	119.17	67.91	53.74	38.47	-1.45	down	2.98e-05	123	DE
ENSSSCG00000008747	NCAPG	73.99	60.36	101.73	482.64	462.34	518.2	2.65	up	0	732	DE
ENSSSCG00000008748	LCORL	78.92	31.86	117.23	90.33	50.96	93.43	0.142	up	0.797	137	not DE
ENSSSCG00000008749	SLIT2	176.34	281.69	71.7	239.34	333.55	174.3	0.641	up	0.0825	363	not DE
ENSSSCG00000008750	PACRGL	30.83	28.5	25.19	29.67	30.58	29.05	0.083	up	0.907	45	not DE
ENSSSCG00000008753	ADGRA3	784.28	536.56	650.12	598.69	688.42	786.72	0.081	up	0.83	1000	not DE
ENSSSCG00000008756	DHX15	1045.71	865.2	999.88	1477.59	1122.97	1768.95	0.567	up	0.0144	2250	not DE
ENSSSCG00000008758	SLC34A2	6.17	26.83	13.56	11.87	32.43	3.14	-0.217	down	0.858	35	not DE
ENSSSCG00000008761	TBC1D19	139.35	82.16	170.52	94.29	145.47	109.92	-0.147	down	0.803	176	not DE
ENSSSCG00000008762	STIM2	87.55	97.25	117.23	140.44	117.67	162.53	0.479	up	0.168	213	not DE
ENSSSCG00000008765	PCDH7	1392.22	419.18	1092.89	89.01	121.38	179.02	-2.78	down	2e-10	1130	DE
ENSSSCG00000008768	ARAP2	43.16	46.95	58.13	67.91	51.89	62.03	0.298	up	0.569	103	not DE
ENSSSCG00000008769		3.7	1.68	5.81	513.63	490.14	609.28	7.12	up	0	779	DE
ENSSSCG00000008770	NWD2	0	0	0	1.98	1.85	0	1.89	up	0.745	3	not DE
ENSSSCG00000008771	C4orf19	0	0	0.97	13.19	13.9	22.77	5.22	up	0.000883	29	not DE
ENSSSCG00000008772	RELL1	352.68	263.25	314.88	1300.89	747.72	1202.07	1.78	up	0	1970	DE
ENSSSCG00000008773	PGM2	233.06	216.3	393.36	1021.33	655.06	946.11	1.66	up	2e-09	1550	DE
ENSSSCG00000008785	FAM114A1	353.91	318.58	317.79	1037.81	1158.18	1126.7	1.75	up	0	1570	DE
ENSSSCG00000008787	KLHL5	198.54	169.35	178.27	646.16	415.09	544.11	1.54	up	2e-10	980	DE
ENSSSCG00000008788	RFC1	413.1	362.18	431.15	525.5	443.81	564.53	0.344	up	0.156	797	not DE
ENSSSCG00000008789	WDR19	146.74	202.89	140.49	270.99	260.36	233.19	0.66	up	0.0274	411	not DE
ENSSSCG00000008792	N4BP2	300.89	264.92	380.77	208.35	161.22	182.16	-0.771	down	0.00585	393	not DE
ENSSSCG00000008794	RHOH	51.79	46.95	51.35	323.08	96.36	120.91	1.65	up	0.000367	490	DE
ENSSSCG00000008796	RBM47	25.9	28.5	32.94	569.01	353.94	596.72	4.11	up	0	863	DE
ENSSSCG00000008799	LIMCH1	684.39	603.63	691.78	360.66	762.54	372.16	-0.5	down	0.213	823	not DE
ENSSSCG00000008801	SLC30A9	1139.43	860.17	1157.81	702.2	670.82	712.13	-0.588	down	0.00971	1200	not DE
ENSSSCG00000008803	ATP8A1	257.73	199.53	310.04	145.72	92.65	122.48	-1.09	down	0.000146	320	DE
ENSSSCG00000008804	GRXCR1	8.63	10.06	5.81	0.66	2.78	1.57	-2.41	down	0.0806	7	not DE
ENSSSCG00000008807	GUF1	310.75	291.75	318.76	125.93	120.45	188.44	-1.11	down	0.000101	329	DE
ENSSSCG00000008808	GNPDA2	1001.31	772.98	838.08	340.88	299.27	339.19	-1.41	down	0	865	DE
ENSSSCG00000008809	GABRG1	9.87	20.12	0.97	4.62	0.93	0	-2.59	down	0.0987	12	not DE
ENSSSCG00000008812	ATP10D	241.7	211.27	279.04	407.48	352.09	363.53	0.621	up	0.0199	618	not DE
ENSSSCG00000008813	CORIN	1538.96	1680.09	2186.75	296.71	767.18	664.24	-1.74	down	2.47e-08	2260	DE
ENSSSCG00000008816	NFXL1	87.55	65.39	93.01	158.9	156.59	157.82	0.95	up	0.00421	241	not DE
ENSSSCG00000008819	TXK	4.93	8.38	21.32	8.57	7.41	7.85	-0.332	down	0.794	22	not DE
ENSSSCG00000008820	TEC	61.66	72.1	58.13	89.01	73.2	83.23	0.363	up	0.418	135	not DE
ENSSSCG00000008821	SLAIN2	2075.38	1338.04	1946.47	783.96	781.07	796.93	-1.16	down	1.54e-06	2010	DE
ENSSSCG00000008823	SLC10A4	7.4	16.77	5.81	9.89	12.05	6.28	0.00587	up	0.996	15	not DE
ENSSSCG00000008826	FRYL	323.08	212.95	502.85	365.94	209.4	351.75	-0.124	down	0.742	555	not DE
ENSSSCG00000008829	OCIAD2	468.59	373.91	487.34	225.5	262.21	321.91	-0.723	down	0.00719	503	not DE
ENSSSCG00000008831	DCUN1D4	241.7	217.98	194.74	317.8	265.92	284.23	0.411	up	0.138	482	not DE
ENSSSCG00000008832	LRRC66	1400.85	662.31	1185.9	257.8	370.62	331.34	-1.71	down	3.45e-06	1220	DE
ENSSSCG00000008834	SPATA18	11.1	10.06	8.72	5.93	4.63	8.64	-0.656	down	0.571	11	not DE
ENSSSCG00000008835	RASL11B	335.42	385.65	414.68	303.96	677.3	262.24	-0.000135	down	1	731	not DE
ENSSSCG00000008836	SCFD2	242.93	337.02	316.82	316.49	419.72	311.71	0.223	up	0.466	480	not DE
ENSSSCG00000008838	LNX1	54.26	67.07	31.97	11.87	6.49	5.5	-2.67	down	7.34e-06	44	DE
ENSSSCG00000008841	PDGFRA	898.96	1188.81	971.78	2599.8	3395.77	1870.24	1.33	up	1.99e-08	3940	DE
ENSSSCG00000008842	KIT	821.27	1143.54	928.18	679.78	1009	852.68	-0.192	down	0.429	1090	not DE
ENSSSCG00000008844	KDR	2018.66	1500.68	1152.96	1775.62	1532.5	1505.93	0.0763	up	0.811	2690	not DE
ENSSSCG00000008845		128.25	142.52	98.83	166.81	154.73	175.87	0.446	up	0.219	253	not DE
ENSSSCG00000008850		14.8	11.74	10.66	10.55	11.12	14.13	-0.052	down	0.962	18	not DE
ENSSSCG00000008852	MAP9	1.23	1.68	6.78	21.1	22.24	29.84	3.07	up	0.00184	38	DE
ENSSSCG00000008853	TLL1	17.26	26.83	7.75	61.98	55.59	55.75	1.88	up	0.00194	94	DE
ENSSSCG00000008854	CPE	152.91	442.66	228.65	133.85	113.96	85.58	-1.2	down	0.00729	264	DE
ENSSSCG00000008857	MSMO1	223.2	182.76	242.22	197.14	189.94	270.09	0.0116	up	0.976	344	not DE
ENSSSCG00000008858	KLHL2	363.78	229.71	325.54	400.22	321.51	433.41	0.342	up	0.217	607	not DE
ENSSSCG00000008860		2.47	1.68	3.88	1.32	2.78	2.36	-0.346	down	0.873	4	not DE
ENSSSCG00000008866	GUCY1A1	212.1	169.35	315.85	349.45	515.16	356.46	0.822	up	0.0345	556	not DE
ENSSSCG00000008867	CTSO	73.99	88.87	97.86	238.02	192.72	220.63	1.32	up	1.97e-05	361	DE
ENSSSCG00000008870	GUCY1B1	461.2	461.1	462.15	576.27	555	548.04	0.278	up	0.255	874	not DE
ENSSSCG00000008873	GASK1B	906.36	437.63	1084.17	424.62	353.01	500.93	-0.847	down	0.00375	1120	not DE
ENSSSCG00000008874	TMEM144	1051.87	729.38	620.08	320.44	395.63	403.57	-1.07	down	0.000819	853	DE
ENSSSCG00000008875	RXFP1	894.03	405.77	791.57	16.48	71.34	34.55	-4.26	down	0	817	DE
ENSSSCG00000008877	ETFDH	7593.7	7209.97	6457.56	1141.33	1954.07	1589.94	-2.21	down	0	6660	DE
ENSSSCG00000008878	PPID	485.86	370.56	408.87	400.22	396.56	565.31	0.0958	up	0.798	720	not DE
ENSSSCG00000008881	RAPGEF2	2005.09	1364.86	1801.14	616.49	477.17	575.52	-1.62	down	0	1860	DE
ENSSSCG00000008887	NAF1	478.46	440.98	412.74	332.31	358.57	427.91	-0.257	down	0.403	545	not DE
ENSSSCG00000008888	NPY1R	36.99	90.54	56.19	43.52	35.21	35.33	-0.603	down	0.31	66	not DE
ENSSSCG00000008890	TMA16	414.34	328.64	332.32	344.18	309.46	427.91	0.00445	up	0.991	545	not DE
ENSSSCG00000008892		113.45	85.51	169.55	83.74	80.61	110.71	-0.392	down	0.305	175	not DE
ENSSSCG00000008898		102.35	249.83	99.79	98.24	201.99	130.34	0.00303	up	0.995	218	not DE
ENSSSCG00000008899	ARL9	39.46	72.1	40.69	24.4	59.3	25.12	-0.55	down	0.283	64	not DE
ENSSSCG00000008900	SRP72	980.35	876.93	941.75	2160.67	1945.73	2486.58	1.23	up	5e-10	3280	DE
ENSSSCG00000008901	PAICS	203.47	224.68	176.34	681.1	604.1	634.4	1.67	up	0	1030	DE
ENSSSCG00000008902	PPAT	34.53	36.89	36.82	34.29	34.28	32.19	-0.104	down	0.874	52	not DE
ENSSSCG00000008903	CRACD	267.59	370.56	306.16	127.91	98.21	117.77	-1.45	down	2.31e-06	316	DE
ENSSSCG00000008909	CLOCK	976.65	700.88	1012.48	584.84	555	587.3	-0.623	down	0.00966	1040	not DE
ENSSSCG00000008913	IGFBP7	9967.5	11909.9	9024.12	9113.47	7841.31	9096.8	-0.24	down	0.391	13800	not DE
ENSSSCG00000008919	EPHA5	8.63	3.35	1.94	4.62	5.56	0.79	-0.449	down	0.803	7	not DE
ENSSSCG00000008921	CENPC	233.06	214.62	280.97	400.22	299.27	364.31	0.545	up	0.0441	607	not DE
ENSSSCG00000008923	STAP1	22.2	33.53	24.22	62.64	37.06	38.47	0.775	up	0.2	95	not DE
ENSSSCG00000008924	UBA6	165.24	102.28	173.43	274.29	195.5	307	0.826	up	0.00221	416	not DE
ENSSSCG00000008937	AMBN	12.33	11.74	13.56	1502.65	759.76	962.6	6.39	up	0	2280	DE
ENSSSCG00000008940	GRSF1	3171.65	2198.2	1966.82	1037.15	1217.47	978.3	-1.16	down	6.64e-06	2570	DE
ENSSSCG00000008942	MOB1B	863.2	643.87	845.83	601.98	519.79	618.7	-0.428	down	0.0575	913	not DE
ENSSSCG00000008943	SLC4A4	260.19	122.4	152.11	137.14	99.14	178.23	-0.335	down	0.449	227	not DE
ENSSSCG00000008947	COX18	107.28	130.79	90.11	92.31	101.92	111.49	-0.0872	down	0.853	142	not DE
ENSSSCG00000008948	ALB	73.99	38.56	35.85	11.21	18.53	14.92	-1.69	down	0.00691	60	DE
ENSSSCG00000008952	RASSF6	3.7	5.03	4.84	1.32	2.78	0	-2.15	down	0.269	5	not DE
ENSSSCG00000008953	CXCL8	6.17	20.12	16.47	106.81	44.47	389.44	3.33	up	2.98e-06	496	DE
ENSSSCG00000008957	AMCF-II	0	0	0	25.71	22.24	58.1	7.12	up	1.22e-06	74	DE
ENSSSCG00000008959	CXCL2	171.41	367.21	131.77	570.99	241.83	719.99	1.24	up	0.0436	917	DE
ENSSSCG00000008961	MTHFD2L	115.92	78.81	104.64	17.14	37.99	25.12	-1.96	down	8.68e-05	108	DE
ENSSSCG00000008963	AREG	6.17	13.41	11.63	79.78	22.24	54.96	2.22	up	0.00349	121	DE
ENSSSCG00000008965		4.93	3.35	2.91	9.23	4.63	2.36	0.394	up	0.812	14	not DE
ENSSSCG00000008966	PARM1	3542.82	2793.45	3362	424.62	876.51	540.19	-2.46	down	0	3470	DE
ENSSSCG00000008969	RCHY1	250.33	256.54	251.91	161.54	151.03	193.15	-0.59	down	0.037	260	not DE
ENSSSCG00000008970	CDKL2	6.17	6.71	2.91	13.85	12.97	10.21	1.3	up	0.216	21	not DE
ENSSSCG00000008971	USO1	1957	1574.46	1768.2	1412.98	1339.78	1706.14	-0.251	down	0.316	2170	not DE
ENSSSCG00000008972	PPEF2	3.7	3.35	0	9.23	3.71	7.07	1.84	up	0.291	14	not DE
ENSSSCG00000008973	NAAA	774.41	855.14	486.38	2319.58	1425.95	1577.37	1.34	up	3.81e-06	3520	DE
ENSSSCG00000008974	SDAD1	603.01	606.98	514.47	604.62	537.39	661.89	0.0653	up	0.846	917	not DE
ENSSSCG00000008976	ART3	2338.04	1765.61	673.37	32.97	174.19	51.04	-4.35	down	0	1900	DE
ENSSSCG00000008978	CXCL11	4.93	3.35	10.66	4.62	0.93	4.71	-0.934	down	0.539	11	not DE
ENSSSCG00000008979	NUP54	702.89	784.71	505.75	432.53	325.22	375.3	-0.798	down	0.0059	656	not DE
ENSSSCG00000008980	SCARB2	3536.66	3107	3548.03	4987.95	3983.2	5383.02	0.486	up	0.0154	7560	not DE
ENSSSCG00000008981		1029.68	766.27	889.43	429.23	517.94	605.35	-0.794	down	0.00429	918	not DE
ENSSSCG00000008983	CCDC158	4.93	5.03	3.88	2.64	3.71	1.57	-0.873	down	0.598	4	not DE
ENSSSCG00000008984		404.47	271.63	335.23	30.99	106.55	88.72	-2.29	down	4.24e-06	346	DE
ENSSSCG00000008985	SOWAHB	14.8	8.38	16.47	1.32	1.85	3.93	-2.55	down	0.0207	17	not DE
ENSSSCG00000008986	SEPTIN11	559.85	410.8	616.21	755.61	952.48	813.42	0.677	up	0.0235	1150	not DE
ENSSSCG00000008987	CCNI	4718.01	5171.06	4646.73	2615.62	2923.24	2141.9	-0.93	down	2.15e-06	4800	not DE
ENSSSCG00000008988	CCNG2	315.68	382.3	392.39	386.38	280.74	233.98	-0.3	down	0.438	586	not DE
ENSSSCG00000008989	CNOT6L	501.89	335.35	613.3	654.73	417.87	570.02	0.196	up	0.521	993	not DE
ENSSSCG00000008990		489.56	414.15	453.43	228.13	252.02	284.23	-0.831	down	0.00103	468	not DE
ENSSSCG00000008991	FRAS1	178.81	97.25	607.49	36.26	41.69	50.25	-2.4	down	1.78e-06	627	DE
ENSSSCG00000008995	LRAT	4.93	5.03	0.97	1.32	1.85	0.79	-1.32	down	0.509	4	not DE
ENSSSCG00000008996	PLRG1	262.66	323.61	364.3	322.42	353.01	400.43	0.186	up	0.52	510	not DE
ENSSSCG00000008997	FGB	0	1.68	0.97	2.64	2.78	0	0.667	up	0.851	4	not DE
ENSSSCG00000009002	TLR2	272.52	204.56	229.62	2887.27	1842.89	2272.24	3.3	up	0	4380	DE
ENSSSCG00000009004	SFRP2	6.17	8.38	5.81	13514.6	14654.2	14941.5	11.1	up	0	20500	DE
ENSSSCG00000009007	TMEM131L	420.5	469.49	504.78	592.75	508.67	496.22	0.195	up	0.524	899	not DE
ENSSSCG00000009009	MND1	13.56	11.74	10.66	80.44	58.37	73.8	2.57	up	4.89e-07	122	DE
ENSSSCG00000009010	ARFIP1	564.78	504.7	601.67	689.68	706.95	756.1	0.367	up	0.117	1050	not DE
ENSSSCG00000009011	FHDC1	72.76	65.39	124.02	29.01	33.36	48.68	-1.23	down	0.00196	128	DE
ENSSSCG00000009012	TMEM154	144.28	57.01	180.21	170.11	120.45	161.74	0.354	up	0.438	258	not DE
ENSSSCG00000009015	GATB	917.46	920.53	1007.63	220.88	474.39	382.37	-1.47	down	1.35e-06	1040	DE
ENSSSCG00000009018	SH3D19	477.23	806.51	631.71	609.23	700.46	446.75	-0.118	down	0.754	924	not DE
ENSSSCG00000009019	RPS3A	7967.34	8427.29	6842.21	11322.9	11292.7	11460.1	0.558	up	0.0062	17200	not DE
ENSSSCG00000009021	LRBA	378.58	243.13	427.27	197.8	156.59	214.35	-0.862	down	0.000805	441	not DE
ENSSSCG00000009023	DCLK2	315.68	269.95	227.69	99.56	149.17	111.49	-1.18	down	0.000174	256	DE
ENSSSCG00000009029	ARHGAP10	732.49	1272.64	810.95	878.91	856.12	1020.7	0.00983	up	0.981	1330	not DE
ENSSSCG00000009030	PRMT9	246.63	191.15	256.75	200.44	199.21	192.36	-0.224	down	0.508	304	not DE
ENSSSCG00000009031	EDNRA	3526.79	3038.25	3187.6	560.44	1096.1	888.79	-1.99	down	0	3290	DE
ENSSSCG00000009035	SLC10A7	85.09	53.66	57.16	96.26	90.8	100.5	0.576	up	0.17	146	not DE
ENSSSCG00000009037	ZNF827	398.31	271.63	325.54	147.03	171.41	155.46	-1.06	down	0.000354	336	DE
ENSSSCG00000009039	MMAA	172.64	212.95	217.03	75.82	124.16	119.34	-0.941	down	0.00144	224	not DE
ENSSSCG00000009040	SMAD1	336.65	338.7	314.88	354.07	343.75	376.87	0.119	up	0.7	537	not DE
ENSSSCG00000009042	OTUD4	627.67	511.41	565.82	578.91	460.49	613.99	-0.0488	down	0.873	878	not DE
ENSSSCG00000009043	ABCE1	850.87	660.63	704.37	1094.51	830.18	1331.62	0.538	up	0.0423	1700	not DE
ENSSSCG00000009045	HHIP	11.1	6.71	8.72	7.91	7.41	6.28	-0.293	down	0.814	12	not DE
ENSSSCG00000009046		1.23	0	0	3.3	0.93	0	0.957	up	0.836	5	not DE
ENSSSCG00000009047	SMARCA5	1748.6	1443.67	1616.09	2678.92	2099.54	2675.81	0.628	up	0.00131	4060	not DE
ENSSSCG00000009048	GAB1	1656.11	1415.17	1756.57	493.85	591.13	372.16	-1.75	down	3e-10	1810	DE
ENSSSCG00000009049	USP38	409.4	273.31	448.59	363.96	315.02	321.13	-0.155	down	0.661	552	not DE
ENSSSCG00000009050	INPP4B	400.77	219.65	499.94	71.21	114.89	132.69	-1.79	down	3.68e-06	516	DE
ENSSSCG00000009051	IL15	33.29	36.89	37.79	21.76	21.31	29.84	-0.573	down	0.336	39	not DE
ENSSSCG00000009052	ZNF330	498.19	598.6	495.1	424.62	429.91	407.5	-0.329	down	0.189	644	not DE
ENSSSCG00000009053	RNF150	557.38	449.37	501.88	65.93	108.41	59.67	-2.74	down	0	518	DE
ENSSSCG00000009055	ELMOD2	80.15	48.63	105.61	115.39	83.39	127.19	0.508	up	0.192	175	not DE
ENSSSCG00000009060	MAML3	30.83	40.24	51.35	80.44	102.85	96.57	1.2	up	0.00278	123	DE
ENSSSCG00000009061	NAA15	955.69	752.86	847.77	934.95	757.91	1160.46	0.145	up	0.633	1480	not DE
ENSSSCG00000009062	MGARP	235.53	281.69	253.85	71.21	75.98	91.08	-1.69	down	1.4e-09	262	DE
ENSSSCG00000009067	PABPC4L	1.23	1.68	1.94	1.98	0.93	3.14	0.258	up	0.917	4	not DE
ENSSSCG00000009069	C4orf33	18.5	35.21	22.28	15.82	24.09	22.77	-0.246	down	0.749	29	not DE
ENSSSCG00000009071	JADE1	467.36	352.12	501.88	329.01	270.55	272.45	-0.592	down	0.0266	518	not DE
ENSSSCG00000009072		1180.12	714.29	1097.74	549.23	560.56	741.19	-0.675	down	0.0144	1130	not DE
ENSSSCG00000009074	ABHD18	299.65	350.44	585.2	112.75	103.77	130.34	-1.78	down	4e-10	604	DE
ENSSSCG00000009075	MFSD8	162.78	135.82	171.49	169.45	127.86	190.01	0.0438	up	0.91	257	not DE
ENSSSCG00000009077	PLK4	73.99	45.27	93.01	347.47	243.68	405.92	2.25	up	0	527	DE
ENSSSCG00000009079	INTU	35.76	26.83	48.44	152.31	134.35	209.64	2.17	up	2e-10	267	DE
ENSSSCG00000009083	SPRY1	834.84	1208.93	804.17	901.98	645.8	716.06	-0.318	down	0.37	1370	not DE
ENSSSCG00000009084	SPATA5	80.15	80.48	83.32	77.14	72.27	73.02	-0.133	down	0.775	117	not DE
ENSSSCG00000009085	NUDT6	96.19	73.78	89.14	25.71	32.43	23.55	-1.68	down	8.37e-05	92	DE
ENSSSCG00000009090	KIAA1109	484.63	389	512.54	375.83	255.73	291.29	-0.595	down	0.0208	570	not DE
ENSSSCG00000009092	TRPC3	17.26	11.74	24.22	10.55	3.71	7.85	-1.3	down	0.136	25	not DE
ENSSSCG00000009093	BBS7	124.55	112.34	188.93	510.33	448.45	551.18	1.85	up	0	774	DE
ENSSSCG00000009096	EXOSC9	641.23	690.82	534.82	373.85	442.89	431.05	-0.577	down	0.0214	567	not DE
ENSSSCG00000009097	ANXA5	4616.89	3276.35	3989.83	10072.8	9594.33	10888.5	1.37	up	0	15300	DE
ENSSSCG00000009098	QRFPR	9.87	5.03	4.84	0	2.78	2.36	-2.22	down	0.215	8	not DE
ENSSSCG00000009100	TNIP3	2.47	3.35	3.88	7.91	4.63	7.07	1.01	up	0.487	12	not DE
ENSSSCG00000009101	PRDM5	40.69	53.66	37.79	71.21	96.36	87.15	0.955	up	0.0186	111	not DE
ENSSSCG00000009106	PDE5A	365.01	395.71	301.32	353.41	352.09	328.98	-0.0287	down	0.931	536	not DE
ENSSSCG00000009111	SYNPO2	2958.31	4331.01	2544.27	472.75	1021.05	527.62	-2.33	down	0	2630	DE
ENSSSCG00000009112	SEC24D	733.72	575.12	661.74	2378.92	2349.71	2558.03	1.89	up	0	3610	DE
ENSSSCG00000009113	METTL14	284.86	243.13	295.51	255.17	220.52	291.29	-0.106	down	0.744	387	not DE
ENSSSCG00000009114	PRSS12	28.36	13.41	19.38	47.47	22.24	25.91	0.627	up	0.334	72	not DE
ENSSSCG00000009115	NDST3	51.79	28.5	67.82	7.25	8.34	10.99	-2.45	down	2.83e-05	70	DE
ENSSSCG00000009119	LARP7	794.14	886.99	805.14	656.05	636.53	804.78	-0.25	down	0.359	1020	not DE
ENSSSCG00000009120	ZGRF1	18.5	11.74	26.16	94.95	63.93	89.51	2.16	up	4.24e-06	144	DE
ENSSSCG00000009122	ARSJ	14.8	25.15	28.1	96.26	120.45	141.33	2.42	up	2e-09	180	DE
ENSSSCG00000009123	CAMK2D	18064.3	16001.1	16460.2	1094.51	2787.03	2220.42	-3.15	down	0	17000	DE
ENSSSCG00000009125		1188.75	1252.52	1511.45	682.42	1194.31	656.39	-0.693	down	0.0343	1560	not DE
ENSSSCG00000009128	AP1AR	415.57	446.01	486.38	284.84	191.79	274.02	-0.859	down	0.00181	502	not DE
ENSSSCG00000009129	TIFA	71.52	46.95	64.91	114.07	88.95	114.63	0.8	up	0.0286	173	not DE
ENSSSCG00000009132	ENPEP	368.71	435.95	441.81	193.85	198.28	119.34	-1.31	down	2.88e-05	456	DE
ENSSSCG00000009133		6.17	6.71	6.78	4.62	11.12	10.99	0.355	up	0.784	14	not DE
ENSSSCG00000009134	EGF	13.56	3.35	5.81	9.23	10.19	6.28	0.28	up	0.838	14	not DE
ENSSSCG00000009135	LRIT3	1.23	1.68	1.94	3.96	3.71	3.14	1.15	up	0.556	6	not DE
ENSSSCG00000009137	GAR1	109.75	57.01	90.11	193.19	185.31	288.15	1.39	up	7.79e-05	367	DE
ENSSSCG00000009138		164.01	214.62	147.27	276.92	440.11	376.87	1.05	up	0.000138	480	DE
ENSSSCG00000009140	CASP6	774.41	690.82	860.36	483.3	629.12	683.08	-0.383	down	0.151	888	not DE
ENSSSCG00000009141	MCUB	59.19	65.39	42.63	565.06	540.17	605.35	3.38	up	0	857	DE
ENSSSCG00000009142	SEC24B	584.51	565.06	586.17	624.4	534.61	577.87	-0.00105	down	0.997	947	not DE
ENSSSCG00000009145	OSTC	303.35	224.68	234.47	1241.55	1228.59	1608.78	2.42	up	0	2050	DE
ENSSSCG00000009146	RPL34	2934.88	3324.97	2565.59	2974.97	3134.49	3057.39	0.0626	up	0.822	4510	not DE
ENSSSCG00000009148	LEF1	4.93	13.41	11.63	35.6	56.52	27.48	2	up	0.00335	61	DE
ENSSSCG00000009150	HADH	8324.96	9009.11	9645.17	1780.23	2277.44	2113.64	-2.13	down	0	9960	DE
ENSSSCG00000009151	CYP2U1	193.6	134.14	259.66	164.84	111.18	138.19	-0.477	down	0.178	268	not DE
ENSSSCG00000009152	SGMS2	28.36	23.47	33.91	42.86	40.77	45.54	0.596	up	0.282	65	not DE
ENSSSCG00000009157	TET2	348.98	202.89	560.01	421.98	199.21	284.23	-0.245	down	0.583	640	not DE
ENSSSCG00000009162	SLC9B1	6.17	16.77	12.6	11.87	11.12	14.13	0.155	up	0.89	18	not DE
ENSSSCG00000009164	CISD2	272.52	239.77	218.97	275.61	201.06	298.36	0.0741	up	0.852	418	not DE
ENSSSCG00000009166	MANBA	350.21	251.51	252.88	832.75	606.88	665.81	1.31	up	1e-09	1260	DE
ENSSSCG00000009169	SLC39A8	51.79	58.69	46.51	126.59	79.68	85.58	0.879	up	0.0345	192	not DE
ENSSSCG00000009172	PPP3CA	448.86	469.49	510.6	905.94	834.81	956.32	0.917	up	1.1e-05	1370	not DE
ENSSSCG00000009176	LAMTOR3	427.9	429.24	388.52	646.16	515.16	728.62	0.591	up	0.029	980	not DE
ENSSSCG00000009177	DNAJB14	282.39	204.56	234.47	416.71	299.27	445.18	0.681	up	0.00923	632	not DE
ENSSSCG00000009178	H2AFZ	389.67	335.35	402.08	2407.27	2099.54	2485.8	2.63	up	0	3650	DE
ENSSSCG00000009179	MTTP	4.93	6.71	2.91	5.27	3.71	1.57	-0.516	down	0.757	8	not DE
ENSSSCG00000009180	TRMT10A	202.24	271.63	215.09	250.55	306.68	294.43	0.314	up	0.278	380	not DE
ENSSSCG00000009182		0	0	0	0	0	5.5	0.756	up	0.9	7	not DE
ENSSSCG00000009185	ADH5	922.39	1098.26	1068.67	910.56	985.84	1075.66	-0.0545	down	0.845	1380	not DE
ENSSSCG00000009186	METAP1	693.03	613.69	729.56	630.33	504.96	826.77	-0.0769	down	0.809	1050	not DE
ENSSSCG00000009192	PDLIM5	23332.3	20593.7	18957	1293.64	4387.17	2803	-3.04	down	0	19600	DE
ENSSSCG00000009193	SMARCAD1	250.33	219.65	266.44	429.89	354.86	431.05	0.722	up	0.00235	652	not DE
ENSSSCG00000009194	HPGDS	0	1.68	0.97	13.85	10.19	22.77	4.29	up	0.0039	29	not DE
ENSSSCG00000009197	GRID2	14.8	20.12	1.94	5.27	4.63	0.79	-1.7	down	0.14	12	not DE
ENSSSCG00000009202	MMRN1	182.51	238.1	142.42	189.23	200.13	154.68	-0.026	down	0.947	287	not DE
ENSSSCG00000009203	SNCA	17.26	36.89	23.25	11.21	22.24	3.93	-1.23	down	0.126	24	not DE
ENSSSCG00000009208		631.37	771.3	744.1	933.63	767.18	977.52	0.318	up	0.25	1420	not DE
ENSSSCG00000009209	NAP1L5	53.03	33.53	69.76	43.52	35.21	84.01	0.0219	up	0.972	107	not DE
ENSSSCG00000009211		1791.76	1435.29	947.56	764.18	905.23	650.11	-0.813	down	0.00176	1450	not DE
ENSSSCG00000009215	ABCG2	110.98	130.79	102.7	209.67	151.03	182.16	0.657	up	0.0576	318	not DE
ENSSSCG00000009216	SPP1	184.97	144.2	81.39	193689	241051	430261	11	up	0	548000	DE
ENSSSCG00000009217	PKD2	648.63	425.89	587.14	481.32	416.94	512.71	-0.222	down	0.428	730	not DE
ENSSSCG00000009219	IBSP	0	0	0	0.66	25.94	5.5	4.53	up	0.0285	28	not DE
ENSSSCG00000009220	DMP1	44.39	92.22	30.04	79.12	76.9	60.46	0.519	up	0.337	120	not DE
ENSSSCG00000009221	DSPP	17.26	16.77	15.5	21.1	24.09	27.48	0.549	up	0.46	35	not DE
ENSSSCG00000009222	SPARCL1	11919.6	17662.8	13054.6	3331.67	5056.13	2686.8	-1.97	down	0	13500	DE
ENSSSCG00000009225	HSD17B11	204.7	224.68	198.62	958.69	796.82	1264.1	2.25	up	0	1610	DE
ENSSSCG00000009226	KLHL8	203.47	256.54	181.18	611.21	420.65	264.6	0.949	up	0.00485	927	not DE
ENSSSCG00000009228	MAPK10	13.56	23.47	7.75	20.44	22.24	12.56	0.391	up	0.657	31	not DE
ENSSSCG00000009229	ARHGAP24	631.37	642.19	642.37	419.34	405.82	425.55	-0.615	down	0.00461	663	not DE
ENSSSCG00000009230	WDFY3	1165.32	1364.86	1227.57	2822.66	2016.15	1895.36	0.821	up	0.0018	4280	not DE
ENSSSCG00000009231	CDS1	6.17	11.74	0	252.53	141.76	137.4	5.3	up	0	383	DE
ENSSSCG00000009233	GPAT3	556.15	776.33	544.51	168.13	214.96	209.64	-1.65	down	0	562	DE
ENSSSCG00000009234	ABRAXAS1	48.09	67.07	65.88	79.78	67.64	63.6	0.229	up	0.667	121	not DE
ENSSSCG00000009236	HELQ	67.82	35.21	73.63	97.58	76.9	94.22	0.642	up	0.138	148	not DE
ENSSSCG00000009237	HPSE	28.36	38.56	34.88	396.27	258.5	201.78	3.02	up	0	601	DE
ENSSSCG00000009238	COQ2	543.82	333.67	386.58	441.76	288.15	460.89	-0.0846	down	0.811	670	not DE
ENSSSCG00000009239		4.93	1.68	3.88	5.27	1.85	3.14	-0.0375	down	0.985	8	not DE
ENSSSCG00000009240		73.99	108.99	123.05	193.85	113.96	165.67	0.626	up	0.157	294	not DE
ENSSSCG00000009241	COPS4	1233.14	1111.68	1155.87	832.09	916.35	1010.49	-0.347	down	0.15	1290	not DE
ENSSSCG00000009242	LIN54	452.56	315.23	354.61	501.1	351.16	477.37	0.245	up	0.377	760	not DE
ENSSSCG00000009243	THAP9	172.64	129.11	330.39	158.24	130.64	135.05	-0.473	down	0.298	341	not DE
ENSSSCG00000009244	SEC31A	2610.57	2729.73	2102.46	4879.15	5808.48	5034.41	1.08	up	4.4e-08	7400	DE
ENSSSCG00000009245	SCD5	85.09	129.11	76.54	69.89	71.34	41.61	-0.669	down	0.0969	106	not DE
ENSSSCG00000009246	ENOPH1	403.24	407.45	457.31	1048.36	884.85	1280.59	1.33	up	7e-10	1630	DE
ENSSSCG00000009249	HNRNPD	2165.4	2523.49	1952.29	2888.59	2977.9	3267.03	0.466	up	0.0487	4380	not DE
ENSSSCG00000009250	PRKG2	8.63	1.68	0.97	24.4	7.41	14.92	2.37	up	0.0413	37	DE
ENSSSCG00000009256	ANTXR2	2318.31	2687.81	2039.49	2003.75	2054.14	1639.4	-0.304	down	0.153	3040	not DE
ENSSSCG00000009258	NAA11	0	0	0	0	0	0				0	not DE
ENSSSCG00000009259	PAQR3	281.16	300.14	339.11	244.62	193.65	228.48	-0.466	down	0.103	371	not DE
ENSSSCG00000009268	CRYL1	621.5	947.36	518.35	1391.88	1468.57	1396.79	1.08	up	4.78e-05	2110	DE
ENSSSCG00000009270	IFT88	192.37	157.61	112.39	354.07	367.84	198.64	0.973	up	0.000321	537	not DE
ENSSSCG00000009276	XPO4	1652.41	1921.54	1657.75	1132.1	1315.69	1268.02	-0.493	down	0.0155	1720	not DE
ENSSSCG00000009278	FGF9	43.16	38.56	28.1	7.25	8.34	8.64	-2.16	down	0.000616	35	DE
ENSSSCG00000009281		1165.32	1765.61	1267.29	89.01	384.51	285.8	-2.67	down	0	1310	DE
ENSSSCG00000009283	TNFRSF19	98.65	164.32	96.89	79.78	94.51	47.11	-0.711	down	0.0615	121	not DE
ENSSSCG00000009285		484.63	409.12	435.99	92.97	157.51	95.79	-1.98	down	3e-10	450	DE
ENSSSCG00000009290	MIPEP	2222.13	2501.69	1974.57	419.34	530.91	473.45	-2.23	down	0	2040	DE
ENSSSCG00000009293		252.79	348.76	314.88	658.69	655.06	588.08	1.06	up	1.81e-05	999	DE
ENSSSCG00000009298	CDK8	219.5	226.36	218	479.34	584.65	573.95	1.3	up	1.84e-08	731	DE
ENSSSCG00000009300	WASF3	319.38	823.28	402.08	290.77	360.42	259.1	-0.656	down	0.0493	491	not DE
ENSSSCG00000009302	USP12	399.54	305.17	354.61	470.11	365.98	386.3	0.206	up	0.454	713	not DE
ENSSSCG00000009303	RPL21	4002.79	4503.72	3839.66	5475.2	6086.44	6282.02	0.532	up	0.00906	8300	not DE
ENSSSCG00000009305	GTF3A	495.72	251.51	275.16	695.61	713.44	617.92	1.05	up	0.000682	1060	DE
ENSSSCG00000009308	LNX2	217.03	186.12	242.22	357.37	293.71	299.14	0.558	up	0.0462	542	not DE
ENSSSCG00000009310	POLR1D	977.88	1210.6	1029.92	1346.38	1425.95	1274.31	0.335	up	0.134	2040	not DE
ENSSSCG00000009314	FLT3	8.63	10.06	5.81	98.24	78.76	76.95	3.41	up	4e-10	149	DE
ENSSSCG00000009319	PAN3	736.19	959.09	786.73	1210.56	994.18	957.89	0.351	up	0.215	1840	not DE
ENSSSCG00000009320	FLT1	2118.54	2748.17	2051.11	674.51	860.76	738.04	-1.6	down	0	2120	DE
ENSSSCG00000009322	SLC46A3	139.35	246.48	134.67	330.33	216.81	178.23	0.487	up	0.269	501	not DE
ENSSSCG00000009326	KATNAL1	392.14	355.47	404.99	286.16	273.33	294.43	-0.432	down	0.0813	434	not DE
ENSSSCG00000009327		4096.5	4882.66	3852.25	6188.61	6367.19	7516.28	0.648	up	0.00583	9570	not DE
ENSSSCG00000009330	ALOX5AP	56.72	78.81	67.82	407.48	358.57	474.23	2.62	up	0	618	DE
ENSSSCG00000009331	MEDAG	293.49	211.27	227.69	235.39	522.57	126.41	0.0312	up	0.963	564	not DE
ENSSSCG00000009334	HSPH1	451.33	283.37	327.48	775.39	655.99	1224.84	1.3	up	3.53e-05	1560	DE
ENSSSCG00000009335	B3GLCT	219.5	159.29	190.87	454.95	396.56	444.4	1.19	up	7.47e-07	690	DE
ENSSSCG00000009338	FRY	1194.92	880.29	1083.2	263.08	316.88	205.71	-2.02	down	0	1120	DE
ENSSSCG00000009341		437.77	422.54	377.86	254.51	259.43	285.8	-0.629	down	0.0138	390	not DE
ENSSSCG00000009345	PDS5B	628.9	370.56	511.57	549.89	449.37	575.52	0.0819	up	0.804	834	not DE
ENSSSCG00000009348		258.96	283.37	266.44	278.9	235.34	227.69	-0.128	down	0.708	423	not DE
ENSSSCG00000009349	RFC3	188.67	157.61	128.86	240	223.3	272.45	0.644	up	0.0489	364	not DE
ENSSSCG00000009351	MAB21L1	14.8	6.71	8.72	10.55	13.9	4.71	-0.139	down	0.912	16	not DE
ENSSSCG00000009354	CCNA1	2.47	0	0	0	0	0	-2	down	0.733	2	not DE
ENSSSCG00000009356		303.35	248.16	316.82	196.48	203.84	238.69	-0.442	down	0.114	327	not DE
ENSSSCG00000009357	SMAD9	75.22	83.84	34.88	210.99	180.68	143.68	1.54	up	2.28e-05	320	DE
ENSSSCG00000009358	EXOSC8	208.4	231.39	207.34	205.06	176.97	230.84	-0.0806	down	0.835	311	not DE
ENSSSCG00000009359	SUPT20H	702.89	1039.58	885.55	747.04	752.35	782.8	-0.185	down	0.532	1130	not DE
ENSSSCG00000009360	ALG5	240.46	135.82	172.46	466.16	430.84	475.8	1.35	up	1.73e-06	707	DE
ENSSSCG00000009361	POSTN	2578.5	1906.45	1677.13	18244.7	19916	22905.3	3.33	up	0	29200	DE
ENSSSCG00000009362	TRPC4	0	3.35	0	2.64	0.93	2.36	2.09	up	0.51	4	not DE
ENSSSCG00000009364	FREM2	171.41	114.02	173.43	42.2	77.83	48.68	-1.48	down	0.000876	179	DE
ENSSSCG00000009369	COG6	372.41	323.61	375.92	453.63	416.94	494.65	0.349	up	0.16	688	not DE
ENSSSCG00000009370	FOXO1	1218.35	1430.26	904.93	888.8	1038.65	860.53	-0.33	down	0.186	1350	not DE
ENSSSCG00000009372	MRPS31	524.09	581.83	565.82	363.3	388.22	479.73	-0.449	down	0.0722	611	not DE
ENSSSCG00000009373	SLC25A15	171.41	105.63	145.33	145.06	155.66	181.37	0.205	up	0.626	231	not DE
ENSSSCG00000009377	THSD1	332.95	350.44	189.9	426.6	417.87	349.39	0.495	up	0.0939	647	not DE
ENSSSCG00000009378	CKAP2	93.72	51.98	120.14	348.79	283.52	438.9	2.05	up	0	559	DE
ENSSSCG00000009379	NEK3	107.28	85.51	120.14	92.97	98.21	65.17	-0.303	down	0.532	141	not DE
ENSSSCG00000009380	NEK5	9.87	15.09	19.38	3.96	6.49	10.21	-1.14	down	0.213	20	not DE
ENSSSCG00000009381	ALG11	81.39	45.27	89.14	67.25	61.15	75.37	-0.0498	down	0.927	102	not DE
ENSSSCG00000009384	INTS6	517.92	492.96	531.91	705.5	675.45	762.38	0.474	up	0.0312	1070	not DE
ENSSSCG00000009385	SERPINE3	0	0	0	0	0	0.79	0.226	up	0.972	1	not DE
ENSSSCG00000009388	KCNRG	16.03	18.44	11.63	27.03	30.58	22.77	0.817	up	0.231	41	not DE
ENSSSCG00000009389	TRIM13	208.4	179.41	210.25	129.23	115.82	175.87	-0.522	down	0.0955	224	not DE
ENSSSCG00000009390	SPRYD7	733.72	601.95	512.54	218.9	282.59	230.84	-1.33	down	5.63e-07	595	DE
ENSSSCG00000009393	EBPL	27.13	30.18	22.28	85.06	68.56	113.06	1.74	up	0.0002	144	DE
ENSSSCG00000009395	SETDB2	214.57	139.17	167.62	212.31	158.44	185.3	0.103	up	0.779	322	not DE
ENSSSCG00000009396	PHF11	697.96	819.92	666.59	1715.62	1398.15	1572.66	1.1	up	2.06e-06	2600	DE
ENSSSCG00000009397	CAB39L	160.31	293.43	260.63	206.38	214.96	257.53	-0.0346	down	0.935	328	not DE
ENSSSCG00000009399	CYSLTR2	136.88	179.41	183.12	315.17	186.23	323.48	0.7	up	0.0591	478	not DE
ENSSSCG00000009400	RCBTB2	638.77	751.18	646.24	522.86	558.7	727.05	-0.181	down	0.567	926	not DE
ENSSSCG00000009401	RB1	596.84	538.23	582.29	421.32	352.09	453.82	-0.49	down	0.037	639	not DE
ENSSSCG00000009403	ITM2B	8015.44	8452.44	7944.79	9484.68	7333.57	6963.53	-0.0509	down	0.866	14400	not DE
ENSSSCG00000009405	SUCLA2	3703.13	3977.22	4337.66	673.19	757.91	924.13	-2.36	down	0	4480	DE
ENSSSCG00000009407	ESD	1789.29	1864.53	1957.13	1570.56	1591.8	1586.8	-0.24	down	0.275	2380	not DE
ENSSSCG00000009408	LRCH1	536.42	506.37	541.6	673.85	493.85	665.03	0.199	up	0.479	1020	not DE
ENSSSCG00000009410	RUBCNL	187.44	233.07	176.34	160.88	143.61	155.46	-0.363	down	0.281	244	not DE
ENSSSCG00000009412	LCP1	319.38	229.71	492.19	10409.7	6754.48	10717.4	4.78	up	0	15800	DE
ENSSSCG00000009413	CPB2	2.47	0	0.97	3.3	4.63	3.14	1.85	up	0.401	5	not DE
ENSSSCG00000009414	ZC3H13	928.56	1103.29	810.95	948.8	934.88	765.53	-0.0966	down	0.728	1440	not DE
ENSSSCG00000009419		567.25	446.01	634.61	367.26	357.64	407.5	-0.531	down	0.0293	655	not DE
ENSSSCG00000009420	NUFIP1	140.58	135.82	156.96	197.8	192.72	224.55	0.505	up	0.0816	300	not DE
ENSSSCG00000009422	TSC22D1	9838.02	4408.14	8299.4	1856.72	3584.79	2652.25	-1.46	down	0.000737	8570	DE
ENSSSCG00000009425		580.81	514.76	661.74	389.67	378.96	376.09	-0.613	down	0.0107	683	not DE
ENSSSCG00000009426	CCDC122	112.22	103.96	115.3	50.77	37.99	41.61	-1.35	down	0.000163	119	DE
ENSSSCG00000009428	FAM216B	2.47	53.66	11.63	0	0	0	-6.42	down	8.57e-05	32	DE
ENSSSCG00000009429	TNFSF11	0	0	0	35.6	9.27	42.4	6.73	up	1.18e-05	54	DE
ENSSSCG00000009430	AKAP11	1044.47	663.99	1262.45	522.2	398.41	502.5	-1.03	down	2.28e-05	1300	DE
ENSSSCG00000009431	DGKH	141.81	55.33	142.42	42.2	39.84	46.32	-1.32	down	0.00336	147	DE
ENSSSCG00000009432	DGKD	1569.79	1262.58	1492.07	1277.81	1171.15	1368.52	-0.177	down	0.464	1940	not DE
ENSSSCG00000009434	RGCC	2932.42	2082.51	2336.93	911.22	931.17	1268.81	-1.24	down	1.43e-06	2410	DE
ENSSSCG00000009435	NAA16	410.64	397.39	351.7	237.36	231.64	253.6	-0.679	down	0.00728	363	not DE
ENSSSCG00000009436	MTRF1	213.33	157.61	219.93	88.35	100.07	157.82	-0.801	down	0.0193	227	not DE
ENSSSCG00000009440	ELF1	636.3	620.39	778.98	1822.43	1257.32	1398.36	1.13	up	5.92e-06	2760	DE
ENSSSCG00000009442	CNMD	6.17	0	3.88	1.32	1.85	1.57	-0.703	down	0.772	5	not DE
ENSSSCG00000009446	PCDH17	494.49	189.47	388.52	316.49	252.95	253.6	-0.295	down	0.473	480	not DE
ENSSSCG00000009448	DIAPH3	38.23	20.12	31.97	244.62	196.43	288.15	3.03	up	0	371	DE
ENSSSCG00000009449	TDRD3	254.03	288.4	266.44	277.58	252.02	241.83	-0.0678	down	0.846	421	not DE
ENSSSCG00000009457	DACH1	594.38	526.5	690.81	125.28	142.69	175.09	-2.04	down	0	713	DE
ENSSSCG00000009460	DIS3	273.76	249.83	276.13	413.41	403.97	531.55	0.746	up	0.00253	677	not DE
ENSSSCG00000009464	COMMD6	1783.13	1708.6	1077.39	890.12	1008.08	687.01	-0.805	down	0.000148	1450	not DE
ENSSSCG00000009466	UCHL3	257.73	281.69	237.37	264.4	340.97	296.79	0.211	up	0.487	401	not DE
ENSSSCG00000009468	KCTD12	113.45	67.07	207.34	679.13	401.19	888.79	2.4	up	0	1130	DE
ENSSSCG00000009469	ACOD1	3.7	0	1.94	13.19	0.93	21.98	2.47	up	0.0764	28	not DE
ENSSSCG00000009472	FBXL3	647.4	610.33	767.35	489.23	412.31	460.89	-0.569	down	0.0147	792	not DE
ENSSSCG00000009473	MYCBP2	831.14	620.39	906.87	899.35	605.03	635.97	-0.145	down	0.657	1360	not DE
ENSSSCG00000009475	SLAIN1	12.33	13.41	18.41	18.46	17.6	21.2	0.387	up	0.649	28	not DE
ENSSSCG00000009477	EDNRB	807.71	756.21	659.8	3603.98	2028.2	1944.83	1.71	up	0	5470	DE
ENSSSCG00000009479	RBM26	747.29	680.76	810.95	662.64	507.74	681.51	-0.281	down	0.25	1000	not DE
ENSSSCG00000009480	NDFIP2	384.74	345.41	421.46	584.84	507.74	684.65	0.621	up	0.0056	887	not DE
ENSSSCG00000009482	SPRY2	1035.84	824.96	696.62	725.28	437.33	570.02	-0.571	down	0.0296	1100	not DE
ENSSSCG00000009485	SLITRK1	0	0	0	1.98	1.85	2.36	3.16	up	0.402	3	not DE
ENSSSCG00000009486	SLITRK6	78.92	60.36	114.33	51.43	37.06	18.06	-1.3	down	0.0308	118	DE
ENSSSCG00000009488	SLITRK5	113.45	55.33	71.7	114.73	119.52	83.23	0.426	up	0.365	174	not DE
ENSSSCG00000009489	GPC6	273.76	290.08	192.81	443.08	478.09	226.91	0.552	up	0.048	672	not DE
ENSSSCG00000009490	DCT	2.47	5.03	3.88	22.42	15.75	18.84	2.35	up	0.0141	34	DE
ENSSSCG00000009491	TGDS	138.11	149.23	116.27	243.96	239.05	197.07	0.755	up	0.0063	370	not DE
ENSSSCG00000009492	GPR180	59.19	107.31	71.7	182.64	198.28	184.51	1.29	up	0.000141	277	DE
ENSSSCG00000009497		0	0	6.78	0.66	1.85	0.79	0.467	up	0.893	7	not DE
ENSSSCG00000009498		3.7	5.03	25.19	1.98	2.78	2.36	-1.82	down	0.169	26	not DE
ENSSSCG00000009500	CLDN10	14.8	20.12	37.79	30.99	15.75	28.27	0.0875	up	0.921	47	not DE
ENSSSCG00000009501		60.42	35.21	57.16	101.54	92.65	98.93	0.957	up	0.0179	154	not DE
ENSSSCG00000009502	UGGT2	99.88	63.72	94.95	257.14	216.81	310.92	1.61	up	1.98e-08	396	DE
ENSSSCG00000009505	MBNL2	829.91	823.28	834.2	551.21	512.38	512.71	-0.659	down	0.00165	861	not DE
ENSSSCG00000009509	IPO5	2827.6	2213.29	2238.1	3882.88	3875.72	4085.94	0.711	up	0.000969	5890	not DE
ENSSSCG00000009511	STK24	1878.08	1819.26	1753.67	1956.94	1868.83	1916.56	0.0756	up	0.767	2970	not DE
ENSSSCG00000009513	SLC15A1	1.23	0	0.97	3.96	1.85	7.07	2.37	up	0.257	9	not DE
ENSSSCG00000009516	UBAC2	1529.1	1430.26	1475.6	872.97	920.05	1016.77	-0.661	down	0.00144	1520	not DE
ENSSSCG00000009517	GPR183	36.99	20.12	22.28	1630.56	1046.06	1965.24	5.88	up	0	2500	DE
ENSSSCG00000009519	CLYBL	147.98	174.38	125.95	36.92	67.64	55.75	-1.51	down	2.7e-05	130	DE
ENSSSCG00000009520	ZIC2	0	1.68	0	0	0	0.79	-0.793	down	0.898	1	not DE
ENSSSCG00000009522	PCCA	1101.2	1130.12	1093.86	234.73	305.76	244.18	-2.09	down	0	1130	DE
ENSSSCG00000009523		182.51	254.86	227.69	75.82	155.66	91.08	-1.1	down	0.000389	235	DE
ENSSSCG00000009524	TMTC4	337.88	335.35	208.31	470.77	478.09	357.25	0.588	up	0.0186	714	not DE
ENSSSCG00000009526	ITGBL1	170.17	704.23	35.85	438.46	423.43	296	1.22	up	0.0797	665	not DE
ENSSSCG00000009528	TPP2	1287.4	1145.21	1373.87	969.24	894.11	1133.76	-0.348	down	0.106	1470	not DE
ENSSSCG00000009530		9.87	5.03	10.66	14.51	5.56	9.42	0.178	up	0.884	22	not DE
ENSSSCG00000009531	TEX30	82.62	50.3	62.98	121.32	96.36	120.91	0.805	up	0.0285	184	not DE
ENSSSCG00000009532	POGLUT2	1030.91	466.13	1035.73	621.1	788.49	839.33	-0.101	down	0.84	1070	not DE
ENSSSCG00000009534		733.72	568.41	911.71	375.83	365.06	392.58	-0.943	down	0.000139	941	not DE
ENSSSCG00000009535	EFNB2	427.9	233.07	449.56	332.31	307.61	358.82	-0.106	down	0.789	504	not DE
ENSSSCG00000009536	ARGLU1	1673.38	1876.27	1811.8	1374.08	1269.36	1264.88	-0.455	down	0.0344	2080	not DE
ENSSSCG00000009540	LIG4	159.08	110.66	180.21	139.78	134.35	117.77	-0.184	down	0.676	212	not DE
ENSSSCG00000009541	ABHD13	357.61	236.42	333.29	301.98	301.13	309.35	-0.00693	down	0.986	458	not DE
ENSSSCG00000009542	TNFSF13B	17.26	20.12	14.53	194.51	122.3	155.46	3.19	up	0	295	DE
ENSSSCG00000009545	COL4A2	34479.9	40699.5	37247.5	29098.9	44953.9	31888.2	-0.109	down	0.691	48500	not DE
ENSSSCG00000009551	ARHGEF7	1582.12	2149.58	1543.42	1445.94	1477.83	1445.47	-0.254	down	0.33	2190	not DE
ENSSSCG00000009553	TUBGCP3	638.77	506.37	627.83	910.56	766.25	1007.35	0.597	up	0.00511	1380	not DE
ENSSSCG00000009554	GRTP1	347.75	420.86	363.33	15.16	75.05	44.75	-3.3	down	0	375	DE
ENSSSCG00000009555	LAMP1	3821.51	4476.89	3879.38	11967.8	8945.75	9987.16	1.34	up	5e-09	18200	DE
ENSSSCG00000009556	CUL4A	2392.3	2682.78	2512.3	1384.62	1455.6	1437.62	-0.825	down	9.01e-06	2590	not DE
ENSSSCG00000009557	PCID2	410.64	484.58	467	393.63	425.28	485.23	-0.0634	down	0.838	618	not DE
ENSSSCG00000009558	F10	14.8	20.12	11.63	21.1	24.09	8.64	0.133	up	0.888	32	not DE
ENSSSCG00000009560	TFDP1	484.63	422.54	525.13	875.61	737.53	1091.36	0.906	up	2.17e-05	1390	not DE
ENSSSCG00000009561	ATP4B	282.39	204.56	389.49	1.98	18.53	25.12	-4.59	down	0	402	DE
ENSSSCG00000009563	TMCO3	805.24	754.53	698.56	594.73	668.04	667.38	-0.226	down	0.394	902	not DE
ENSSSCG00000009564	TMEM255B	178.81	0	8.72	3.3	11.12	1.57	-2.07	down	0.471	145	not DE
ENSSSCG00000009565	GAS6	9856.52	10258.3	10566.6	863.08	2411.78	1437.62	-2.83	down	0	10900	DE
ENSSSCG00000009567	RASA3	665.9	645.54	1021.2	1786.83	1503.78	1599.36	1.1	up	2.99e-05	2710	DE
ENSSSCG00000009568	ZMYM5	184.97	182.76	209.28	216.27	229.78	222.98	0.213	up	0.507	328	not DE
ENSSSCG00000009569	PSPC1	844.7	989.28	629.77	843.3	714.36	1031.69	0.0799	up	0.856	1310	not DE
ENSSSCG00000009570	MPHOSPH8	1546.36	1968.49	1670.34	1548.8	1575.12	1525.55	-0.15	down	0.562	2350	not DE
ENSSSCG00000009572	RNF17	3.7	8.38	17.44	8.57	12.97	24.34	0.729	up	0.448	31	not DE
ENSSSCG00000009578		102.35	85.51	94.95	137.8	129.72	166.45	0.615	up	0.0678	212	not DE
ENSSSCG00000009580	S1PR3	117.15	51.98	119.17	394.29	438.25	559.03	2.32	up	0	712	DE
ENSSSCG00000009584	SEMA4D	1741.2	2503.37	2424.13	509.67	750.5	520.56	-1.91	down	0	2500	DE
ENSSSCG00000009589	SYK	29.6	21.8	56.19	696.93	612.44	705.85	4.28	up	0	1060	DE
ENSSSCG00000009591	AUH	379.81	469.49	332.32	157.58	183.46	171.95	-1.19	down	2.17e-06	343	DE
ENSSSCG00000009592	NFIL3	348.98	508.05	475.72	1376.05	664.33	939.04	1.11	up	0.00355	2090	DE
ENSSSCG00000009593	ROR2	27.13	57.01	17.44	496.49	588.35	494.65	4.1	up	0	753	DE
ENSSSCG00000009594	SPTLC1	288.56	192.82	294.54	584.84	386.37	559.03	0.981	up	1.29e-05	887	not DE
ENSSSCG00000009595		4.93	3.35	2.91	1.32	0.93	1.57	-1.54	down	0.415	4	not DE
ENSSSCG00000009601	SLC18A1	16.03	23.47	10.66	162.86	134.35	44.75	2.67	up	3.41e-08	247	DE
ENSSSCG00000009605	GFRA2	86.32	33.53	116.27	44.18	48.18	32.98	-0.796	down	0.22	120	not DE
ENSSSCG00000009611	XPO7	1169.02	922.21	1415.53	1281.77	1005.3	1311.21	0.0481	up	0.866	1940	not DE
ENSSSCG00000009612	DOK2	61.66	72.1	59.1	1511.22	994.18	1699.07	4.43	up	0	2290	DE
ENSSSCG00000009613	DMTN	251.56	503.02	651.09	88.35	150.1	112.28	-1.93	down	1.1e-09	672	DE
ENSSSCG00000009614	FAM160B2	852.1	1287.73	933.03	1047.04	1314.76	1008.92	0.147	up	0.574	1590	not DE
ENSSSCG00000009615	NUDT18	46.86	46.95	68.79	108.79	96.36	109.14	0.964	up	0.0125	165	not DE
ENSSSCG00000009616	HR	147.98	385.65	303.26	79.12	98.21	68.31	-1.68	down	6.5e-06	313	DE
ENSSSCG00000009617	REEP4	77.69	83.84	111.42	323.08	353.94	466.38	2.07	up	0	594	DE
ENSSSCG00000009620	BMP1	1538.96	1597.93	1507.57	3205.74	5242.37	4188.8	1.42	up	1.2e-09	5660	DE
ENSSSCG00000009621	PHYHIP	1.23	1.68	1.94	1.32	3.71	2.36	0.51	up	0.826	4	not DE
ENSSSCG00000009622	POLR3D	1225.75	1052.99	966.94	1241.55	1330.51	1887.51	0.44	up	0.165	2400	not DE
ENSSSCG00000009625		53.03	92.22	81.39	567.04	378.03	597.5	2.78	up	0	860	DE
ENSSSCG00000009626	SORBS3	566.01	764.59	533.85	630.33	791.27	628.91	0.147	up	0.581	956	not DE
ENSSSCG00000009627		219.5	224.68	187.96	272.31	234.41	207.28	0.173	up	0.597	413	not DE
ENSSSCG00000009628	CCAR2	1326.86	1510.74	1441.69	1664.19	1673.33	1630.77	0.217	up	0.346	2520	not DE
ENSSSCG00000009629	BIN3	247.86	295.11	301.32	433.19	399.34	419.27	0.573	up	0.028	657	not DE
ENSSSCG00000009630	EGR3	11.1	3.35	2.91	23.74	6.49	52.61	2.09	up	0.045	67	DE
ENSSSCG00000009631	PEBP4	20.96	21.8	44.57	0	2.78	0.79	-4.94	down	5.43e-05	46	DE
ENSSSCG00000009633		1098.73	997.66	1023.13	1132.1	895.04	1018.35	-0.0393	down	0.889	1720	not DE
ENSSSCG00000009638		479.69	419.18	596.83	348.79	410.46	452.25	-0.3	down	0.282	616	not DE
ENSSSCG00000009642	STC1	524.09	228.04	351.7	187.91	162.14	203.35	-0.928	down	0.00465	425	not DE
ENSSSCG00000009644	ADAM28	67.82	13.41	44.57	1244.84	461.42	503.28	4.16	up	0	1890	DE
ENSSSCG00000009646	ADAM7	0	6.71	0.97	0	1.85	0.79	-1.09	down	0.72	4	not DE
ENSSSCG00000009648		2.47	5.03	0.97	2.64	4.63	2.36	0.353	up	0.861	5	not DE
ENSSSCG00000009649	NEFL	7.4	0	6.78	7.25	0.93	5.5	0.114	up	0.952	11	not DE
ENSSSCG00000009650	DOCK5	141.81	97.25	218	223.52	255.73	300.71	0.821	up	0.0159	383	not DE
ENSSSCG00000009652	KCTD9	217.03	271.63	280.97	198.46	143.61	188.44	-0.538	down	0.104	301	not DE
ENSSSCG00000009653	CDCA2	12.33	16.77	27.13	110.77	107.48	125.62	2.65	up	3.9e-09	168	DE
ENSSSCG00000009655	EBF2	315.68	316.9	401.11	350.11	332.63	284.23	-0.0943	down	0.803	531	not DE
ENSSSCG00000009657	PPP2R2A	942.12	933.94	947.56	834.07	822.77	1034.05	-0.0767	down	0.794	1320	not DE
ENSSSCG00000009658	BNIP3L	847.17	944	904.93	1455.83	1120.19	1143.18	0.455	up	0.0743	2210	not DE
ENSSSCG00000009659	PNMA2	1.23	3.35	0	11.21	4.63	10.99	2.9	up	0.0878	17	not DE
ENSSSCG00000009661	ADRA1A	217.03	172.7	207.34	2.64	5.56	2.36	-5.88	down	0	214	DE
ENSSSCG00000009662	STMN4	0	0	0	3.96	4.63	1.57	3.74	up	0.212	6	not DE
ENSSSCG00000009664	PTK2B	129.48	348.76	145.33	784.62	574.46	776.52	1.92	up	9.76e-06	1190	DE
ENSSSCG00000009665	CHRNA2	2.47	11.74	1.94	13.85	17.6	17.27	1.97	up	0.0685	22	not DE
ENSSSCG00000009666	EPHX2	812.64	1648.23	1443.63	275.61	320.58	325.84	-2.02	down	0	1490	DE
ENSSSCG00000009667		1.23	0	0.97	1.98	2.78	2.36	1.65	up	0.526	3	not DE
ENSSSCG00000009668	CLU	19053.3	14532.3	17427.2	7850.82	11891.2	7100.15	-0.958	down	0.00173	18000	not DE
ENSSSCG00000009670		12.33	5.03	29.07	94.29	75.98	106	2.74	up	1.75e-06	143	DE
ENSSSCG00000009671	PBK	62.89	50.3	101.73	350.11	315.95	391.01	2.34	up	0	531	DE
ENSSSCG00000009672		337.88	2505.05	423.4	27.69	54.67	8.64	-4.89	down	0	1490	DE
ENSSSCG00000009674	ELP3	487.09	311.87	422.43	414.07	425.28	402.78	0.0428	up	0.909	628	not DE
ENSSSCG00000009676	ZNF395	728.79	902.09	740.22	449.01	460.49	325.84	-0.95	down	5.3e-05	764	not DE
ENSSSCG00000009679	FZD3	18.5	8.38	16.47	9.23	10.19	7.07	-0.694	down	0.489	17	not DE
ENSSSCG00000009680	EXTL3	2568.64	1928.25	2443.51	793.19	1122.97	1010.49	-1.25	down	3.93e-06	2520	DE
ENSSSCG00000009681	INTS9	188.67	181.09	219.93	354.73	328.92	357.25	0.822	up	0.00102	538	not DE
ENSSSCG00000009682	HMBOX1	139.35	92.22	132.74	111.43	116.74	131.12	-0.00928	down	0.985	169	not DE
ENSSSCG00000009683		115.92	60.36	153.08	108.79	50.96	65.95	-0.525	down	0.267	165	not DE
ENSSSCG00000009684	PRSS55	117.15	211.27	120.14	349.45	292.79	247.32	1.03	up	0.00303	530	DE
ENSSSCG00000009692	PINX1	191.14	176.06	187.96	228.13	298.35	356.46	0.648	up	0.0348	454	not DE
ENSSSCG00000009693	XKR6	22.2	38.56	24.22	7.91	15.75	16.49	-1.1	down	0.107	25	not DE
ENSSSCG00000009699	HPGD	362.54	456.07	243.19	46.15	90.8	19.63	-2.94	down	0	294	DE
ENSSSCG00000009702	FBXO8	180.04	160.97	188.93	205.72	155.66	231.62	0.151	up	0.671	312	not DE
ENSSSCG00000009704	HMGB2	875.53	1284.38	1023.13	2613.64	2506.29	2716.63	1.32	up	1.41e-08	3960	DE
ENSSSCG00000009705	GALNT7	620.27	481.22	578.42	572.31	463.27	608.49	-0.0322	down	0.914	868	not DE
ENSSSCG00000009709	MFAP3L	48.09	31.86	39.72	52.75	31.5	51.04	0.169	up	0.779	80	not DE
ENSSSCG00000009711	HPF1	144.28	122.4	163.74	108.79	109.33	109.92	-0.387	down	0.27	169	not DE
ENSSSCG00000009713	CLCN3	512.99	402.42	568.73	312.53	273.33	341.54	-0.672	down	0.00357	587	not DE
ENSSSCG00000009714	NEK1	310.75	264.92	310.04	294.07	263.14	272.45	-0.0934	down	0.773	446	not DE
ENSSSCG00000009716	SH3RF1	329.25	404.09	337.17	263.74	218.66	235.55	-0.572	down	0.043	400	not DE
ENSSSCG00000009717	CBR4	652.33	521.47	476.69	105.5	119.52	122.48	-2.24	down	0	529	DE
ENSSSCG00000009720	DDX60	98.65	134.14	145.33	30.33	34.28	37.69	-1.87	down	7.82e-08	150	DE
ENSSSCG00000009722	SPOCK3	77.69	46.95	80.42	31.65	25.02	27.48	-1.27	down	0.00475	83	DE
ENSSSCG00000009729	ZNF84	230.6	197.86	271.29	77.14	79.68	69.09	-1.63	down	9.9e-08	280	DE
ENSSSCG00000009730	ZNF26	44.39	43.6	62.01	42.2	28.72	26.7	-0.63	down	0.27	64	not DE
ENSSSCG00000009732	CHFR	664.66	732.73	625.89	979.79	923.76	928.05	0.488	up	0.0287	1490	not DE
ENSSSCG00000009733	GOLGA3	1234.38	925.56	1108.39	1194.73	1113.7	1283.73	0.143	up	0.593	1810	not DE
ENSSSCG00000009735	P2RX2	0	10.06	7.75	1.32	2.78	0	-1.8	down	0.447	8	not DE
ENSSSCG00000009738	GALNT9	3.7	0	5.81	0	0	0	-3.91	down	0.32	6	not DE
ENSSSCG00000009739	NOC4L	492.02	503.02	469.91	522.86	515.16	639.12	0.19	up	0.515	814	not DE
ENSSSCG00000009741	PUS1	432.83	442.66	358.48	521.54	493.85	589.65	0.383	up	0.178	791	not DE
ENSSSCG00000009742	ULK1	1728.87	2446.36	1945.5	1625.95	1705.76	1107.07	-0.474	down	0.0811	2470	not DE
ENSSSCG00000009744	SFSWAP	713.99	1039.58	839.05	696.27	876.51	738.04	-0.156	down	0.546	1060	not DE
ENSSSCG00000009745	ADGRD1	1387.29	1465.47	1306.05	323.74	769.96	509.57	-1.46	down	2.42e-06	1350	DE
ENSSSCG00000009746		2465.06	2105.98	2213.88	4616.08	4306.56	5906.72	1.12	up	3.01e-07	7520	DE
ENSSSCG00000009747	STX2	113.45	140.85	142.42	223.52	210.32	201.78	0.685	up	0.0265	339	not DE
ENSSSCG00000009748	RIMBP2	12.33	15.09	21.32	17.8	21.31	10.99	0.0154	up	0.988	27	not DE
ENSSSCG00000009751	FZD10	6.17	0	3.88	2.64	0.93	3.14	-0.279	down	0.903	5	not DE
ENSSSCG00000009753	TMEM132C	11.1	41.92	11.63	9.23	7.41	19.63	-0.631	down	0.57	25	not DE
ENSSSCG00000009754		1.23	0	0.97	1.98	0.93	0	-0.113	down	0.979	3	not DE
ENSSSCG00000009755	AACS	284.86	387.33	356.55	162.86	157.51	173.52	-1.05	down	7.75e-05	368	DE
ENSSSCG00000009758	DHX37	351.45	365.53	293.57	494.51	425.28	467.17	0.462	up	0.0809	750	not DE
ENSSSCG00000009759	SCARB1	1265.21	1061.38	1484.32	1637.81	1636.27	1655.89	0.384	up	0.114	2480	not DE
ENSSSCG00000009761	NCOR2	4214.89	5308.55	3920.07	11304.5	7842.24	8605.29	1.04	up	7.98e-05	17100	DE
ENSSSCG00000009764	CCDC92	262.66	331.99	233.5	34.29	98.21	56.53	-2.23	down	4e-10	241	DE
ENSSSCG00000009765	DNAH10	53.03	87.19	54.26	38.24	44.47	24.34	-0.863	down	0.0624	58	not DE
ENSSSCG00000009766	ATP6V0A2	233.06	174.38	242.22	432.53	347.45	439.69	0.913	up	0.000118	656	not DE
ENSSSCG00000009768	TCTN2	149.21	171.03	161.8	56.7	101.92	91.08	-0.988	down	0.00349	167	not DE
ENSSSCG00000009769	GTF2H3	595.61	477.87	534.82	466.16	443.81	507.21	-0.18	down	0.519	707	not DE
ENSSSCG00000009770	EIF2B1	540.12	546.62	564.86	675.83	580.01	649.32	0.204	up	0.434	1020	not DE
ENSSSCG00000009771	DDX55	288.56	261.57	264.5	507.7	466.05	599.07	0.945	up	9.55e-05	770	not DE
ENSSSCG00000009772		3352.92	2830.33	3072.31	3648.16	3590.34	4251.61	0.311	up	0.17	5530	not DE
ENSSSCG00000009773	RILPL1	5668.76	6379.99	5262.94	724.62	1778.03	1420.34	-2.23	down	0	5430	DE
ENSSSCG00000009774	C12orf65	66.59	40.24	67.82	16.48	27.8	28.27	-1.28	down	0.0195	70	DE
ENSSSCG00000009775	CDK2AP1	2416.96	2171.38	1448.47	1748.58	1264.73	2292.65	-0.2	down	0.664	2920	not DE
ENSSSCG00000009776	SBNO1	394.61	276.66	432.12	556.49	406.75	541.76	0.457	up	0.0606	844	not DE
ENSSSCG00000009777	KMT5A	631.37	524.82	503.82	841.32	838.52	998.72	0.693	up	0.00558	1280	not DE
ENSSSCG00000009778	RILPL2	277.46	360.5	317.79	1261.99	1066.45	1335.55	1.94	up	0	1910	DE
ENSSSCG00000009779	MPHOSPH9	191.14	150.91	219.93	394.29	266.84	380.01	0.886	up	0.000461	598	not DE
ENSSSCG00000009781	PITPNM2	2412.03	1955.08	2708.98	886.16	1046.06	842.47	-1.35	down	1.25e-07	2800	DE
ENSSSCG00000009782	ARL6IP4	596.84	658.96	657.87	476.71	525.35	470.31	-0.379	down	0.104	723	not DE
ENSSSCG00000009783	OGFOD2	57.96	36.89	43.6	54.73	54.67	54.96	0.261	up	0.637	83	not DE
ENSSSCG00000009784	ABCB9	43.16	41.92	71.7	32.31	36.14	43.18	-0.467	down	0.37	74	not DE
ENSSSCG00000009786	HIP1R	96.19	238.1	117.23	116.04	145.47	122.48	-0.129	down	0.789	176	not DE
ENSSSCG00000009787	CCDC62	234.3	268.28	205.4	315.17	261.28	250.46	0.228	up	0.483	478	not DE
ENSSSCG00000009788	DENR	493.26	352.12	412.74	492.53	486.43	697.22	0.407	up	0.185	888	not DE
ENSSSCG00000009789	HCAR1	0	11.74	0	8.57	6.49	0	1.05	up	0.7	13	not DE
ENSSSCG00000009791	RSRC2	1090.1	1197.19	1136.49	1045.72	1003.44	1026.98	-0.153	down	0.541	1590	not DE
ENSSSCG00000009792	ZCCHC8	490.79	746.15	488.31	664.62	668.04	619.49	0.208	up	0.506	1010	not DE
ENSSSCG00000009793	CLIP1	3941.13	2136.16	2958.95	1206.6	1504.7	1487.87	-1.07	down	0.000698	3200	DE
ENSSSCG00000009794	MLXIP	844.7	1165.33	872.96	1632.54	1400.93	1203.64	0.56	up	0.0352	2480	not DE
ENSSSCG00000009798	B3GNT4	1.23	0	0	2.64	4.63	3.93	3.12	up	0.21	5	not DE
ENSSSCG00000009799	DIABLO	1118.46	999.34	1070.61	865.72	998.81	1045.83	-0.135	down	0.633	1330	not DE
ENSSSCG00000009801	BCL7A	516.69	523.14	506.72	225.5	261.28	230.84	-1.11	down	6.74e-07	523	DE
ENSSSCG00000009802	CFAP251	1.23	1.68	1.94	1.98	0.93	1.57	-0.129	down	0.961	3	not DE
ENSSSCG00000009807	RHOF	420.5	576.8	575.51	261.1	340.04	191.58	-1.01	down	0.00112	594	DE
ENSSSCG00000009808	TMEM120B	436.53	781.36	400.15	159.56	234.41	165.67	-1.49	down	9e-10	466	DE
ENSSSCG00000009814	ANAPC5	188.67	202.89	220.9	275.61	277.96	290.51	0.465	up	0.0843	418	not DE
ENSSSCG00000009815	CAMKK2	2310.91	2907.46	3234.11	480.66	856.12	705.07	-2.08	down	0	3340	DE
ENSSSCG00000009817	P2RX7	112.22	68.75	101.73	222.2	149.17	168.02	0.935	up	0.00269	337	not DE
ENSSSCG00000009818	IFT81	129.48	144.2	139.52	70.55	57.45	73.8	-1.03	down	0.00208	144	DE
ENSSSCG00000009820	GPN3	201	259.89	310.04	201.1	180.68	259.1	-0.259	down	0.43	330	not DE
ENSSSCG00000009821	ARPC3	722.62	744.47	739.25	2676.94	2270.02	2729.2	1.8	up	0	4060	DE
ENSSSCG00000009822	FAM216A	32.06	43.6	56.19	25.71	32.43	32.19	-0.525	down	0.344	58	not DE
ENSSSCG00000009823	VPS29	1116	1180.42	1104.52	916.49	890.41	1186.37	-0.195	down	0.494	1510	not DE
ENSSSCG00000009824	RAD9B	48.09	70.42	95.92	6.59	5.56	3.93	-3.68	down	1.9e-09	99	DE
ENSSSCG00000009825	PPTC7	2963.25	2164.67	2635.34	383.74	561.48	427.91	-2.51	down	0	2720	DE
ENSSSCG00000009826	TCTN1	367.48	229.71	472.81	197.8	258.5	206.5	-0.651	down	0.107	488	not DE
ENSSSCG00000009827	HVCN1	215.8	100.6	288.73	650.77	427.14	620.27	1.58	up	1.39e-07	987	DE
ENSSSCG00000009828	PPP1CC	2515.61	2307.19	2453.2	2372.98	2042.1	2315.42	-0.114	down	0.636	3600	not DE
ENSSSCG00000009831	CUX2	203.47	377.27	184.09	80.44	121.38	82.44	-1.38	down	1.1e-06	225	DE
ENSSSCG00000009832	PHETA1	215.8	134.14	421.46	263.74	319.66	387.08	0.455	up	0.281	493	not DE
ENSSSCG00000009833	SH2B3	823.74	536.56	762.51	2957.82	1484.32	1431.34	1.41	up	3.31e-07	4490	DE
ENSSSCG00000009834	ATXN2	1277.54	1391.69	1298.29	896.05	981.21	878.59	-0.527	down	0.00876	1360	not DE
ENSSSCG00000009836	ACAD10	552.45	1222.34	672.4	178.68	235.34	165.67	-2.01	down	0	729	DE
ENSSSCG00000009839	CIT	85.09	132.46	110.45	625.06	586.5	586.51	2.48	up	0	948	DE
ENSSSCG00000009840	PRKAB1	620.27	603.63	689.84	683.08	706.02	704.28	0.131	up	0.63	1040	not DE
ENSSSCG00000009842	CCDC60	2.47	1.68	0	4.62	6.49	2.36	2.01	up	0.316	7	not DE
ENSSSCG00000009844	HSPB8	12887.6	8826.35	9493.05	861.76	3965.59	3110.78	-2.18	down	2.79e-05	10500	DE
ENSSSCG00000009845	SRRM4	11.1	5.03	9.69	2.64	6.49	1.57	-1.46	down	0.283	10	not DE
ENSSSCG00000009849	SUDS3	658.5	543.26	603.61	569.01	611.52	596.72	-0.0204	down	0.949	863	not DE
ENSSSCG00000009850	TAOK3	235.53	199.53	301.32	582.86	378.96	581.01	1.06	up	1.39e-05	884	DE
ENSSSCG00000009851		4835.16	4748.52	4636.07	2210.13	2333.03	2606.71	-0.995	down	2.76e-07	4780	not DE
ENSSSCG00000009852	VSIG10	201	199.53	294.54	247.25	218.66	223.77	0.00791	up	0.985	375	not DE
ENSSSCG00000009853	WSB2	5058.36	2099.28	4080.91	1236.93	1941.1	2005.28	-1.06	down	0.0116	4210	DE
ENSSSCG00000009854	RFC5	119.61	98.93	133.7	187.25	191.79	206.5	0.737	up	0.0147	284	not DE
ENSSSCG00000009855	KSR2	0	1.68	0.97	5.27	8.34	1.57	2.47	up	0.237	9	not DE
ENSSSCG00000009856	NOS1	0	1.68	1.94	1.32	2.78	1.57	0.883	up	0.75	3	not DE
ENSSSCG00000009858	FBXO21	1792.99	1789.08	1427.16	923.08	1227.67	843.26	-0.754	down	0.000534	1470	not DE
ENSSSCG00000009859	TESC	2627.83	1882.98	1975.54	118.68	644.87	339.19	-2.82	down	5.72e-08	2130	DE
ENSSSCG00000009860	FBXW8	859.5	1379.96	830.33	144.4	349.31	204.93	-2.19	down	0	857	DE
ENSSSCG00000009862	RNFT2	129.48	150.91	167.62	103.52	104.7	122.48	-0.433	down	0.187	173	not DE
ENSSSCG00000009864	MED13L	1027.21	843.4	991.16	843.3	606.88	676.02	-0.437	down	0.0524	1280	not DE
ENSSSCG00000009865	TBX3	324.32	239.77	400.15	259.78	263.14	320.34	-0.175	down	0.598	413	not DE
ENSSSCG00000009866		3.7	3.35	3.88	0	3.71	0.79	-2.13	down	0.328	4	not DE
ENSSSCG00000009867	TBX5	773.18	772.98	785.76	67.25	153.81	98.93	-2.94	down	0	811	DE
ENSSSCG00000009868	RBM19	426.67	397.39	373.99	954.73	881.14	1212.28	1.34	up	4.17e-08	1540	DE
ENSSSCG00000009870	SDSL	0	0	0	44.18	39.84	39.26	7.47	up	1.79e-07	67	DE
ENSSSCG00000009872	PLBD2	767.02	1153.6	781.88	3625.74	3027.01	2828.91	1.83	up	0	5500	DE
ENSSSCG00000009873	DTX1	57.96	50.3	36.82	210.99	258.5	201.78	2.22	up	0	320	DE
ENSSSCG00000009874	RASAL1	6.17	38.56	2.91	27.03	38.91	28.27	1.68	up	0.0585	42	not DE
ENSSSCG00000009875	CFAP73	0	5.03	0.97	2.64	3.71	1.57	1.04	up	0.669	4	not DE
ENSSSCG00000009876	DDX54	1781.89	1750.51	1591.86	2509.47	2457.19	2514.06	0.548	up	0.00581	3810	not DE
ENSSSCG00000009877	IQCD	7.4	15.09	15.5	9.89	9.27	9.42	-0.351	down	0.748	16	not DE
ENSSSCG00000009879	TPCN1	574.65	409.12	609.42	1690.56	1277.7	1379.52	1.46	up	1e-10	2560	DE
ENSSSCG00000009880	SLC8B1	231.83	137.49	212.18	2506.17	1462.08	1876.52	3.33	up	0	3800	DE
ENSSSCG00000009881	OAS2	1331.8	1247.49	1876.71	1721.55	1339.78	1407.78	0.0193	up	0.958	2610	not DE
ENSSSCG00000009883	RPH3A	8.63	11.74	5.81	0.66	13.9	2.36	-1.36	down	0.334	15	not DE
ENSSSCG00000009885	HECTD4	2437.93	1951.72	2229.38	1194.73	1348.12	1149.47	-0.84	down	0.000219	2300	not DE
ENSSSCG00000009886	TRAFD1	616.57	590.21	653.99	703.52	672.67	538.62	0.0323	up	0.923	1070	not DE
ENSSSCG00000009887	NAA25	483.39	390.68	406.93	427.26	312.24	435.76	-0.132	down	0.676	648	not DE
ENSSSCG00000009888	ERP29	579.58	596.92	579.39	1053.63	1160.03	1309.64	1	up	2.09e-06	1670	DE
ENSSSCG00000009889	ALDH2	103.58	95.57	152.11	2854.96	2600.8	2550.18	4.53	up	0	4330	DE
ENSSSCG00000009890	MAPKAPK5	673.3	648.9	565.82	590.77	578.16	571.59	-0.113	down	0.686	896	not DE
ENSSSCG00000009893	TMEM116	6.17	6.71	5.81	3.3	5.56	3.93	-0.581	down	0.684	6	not DE
ENSSSCG00000009896	BICDL1	17.26	18.44	27.13	30.99	40.77	65.17	1.09	up	0.0436	83	DE
ENSSSCG00000009898	GCN1	1868.21	2417.86	1832.15	1853.42	2008.74	1812.92	-0.0978	down	0.712	2810	not DE
ENSSSCG00000009901	SIRT4	76.45	48.63	83.32	30.33	29.65	25.12	-1.28	down	0.00709	86	DE
ENSSSCG00000009903	COQ5	850.87	1079.82	1011.51	442.42	477.17	486.8	-1.06	down	2.73e-07	1040	DE
ENSSSCG00000009904	DYNLL1	563.55	430.92	833.23	1084.62	1307.35	1830.98	1.22	up	5.51e-07	2330	DE
ENSSSCG00000009906	SRSF9	297.19	370.56	306.16	810.99	688.42	795.36	1.24	up	5.04e-07	1230	DE
ENSSSCG00000009910	RNF10	4704.44	3987.28	4185.55	2514.08	2898.22	2678.16	-0.67	down	0.00197	4320	not DE
ENSSSCG00000009912	POP5	170.17	196.18	170.52	243.96	232.56	228.48	0.397	up	0.177	370	not DE
ENSSSCG00000009914		3246.87	2858.84	3874.54	3036.28	3585.71	3765.6	0.0623	up	0.833	4800	not DE
ENSSSCG00000009916	ACADS	3207.41	3740.8	3177.91	1980.67	2217.21	1899.29	-0.731	down	7.04e-05	3280	not DE
ENSSSCG00000009917	SPPL3	545.05	487.93	430.18	497.81	487.36	511.92	0.0396	up	0.903	755	not DE
ENSSSCG00000009919	HNF1A	14.8	1.68	11.63	5.93	5.56	2.36	-0.872	down	0.553	12	not DE
ENSSSCG00000009921	OASL	3.7	0	0	0.66	0	3.14	0.054	up	0.991	4	not DE
ENSSSCG00000009924	ANKRD13A	1272.6	1515.77	1228.54	2728.37	2134.75	1788.58	0.712	up	0.00446	4140	not DE
ENSSSCG00000009925	GIT2	1182.59	1182.1	1212.06	2569.47	2023.56	2090.08	0.894	up	2.02e-05	3900	not DE
ENSSSCG00000009926		213.33	244.8	255.78	243.96	248.31	222.2	0.00259	up	0.995	370	not DE
ENSSSCG00000009927	FAM222A	41.93	55.33	60.07	29.01	13.9	18.84	-1.38	down	0.0171	62	DE
ENSSSCG00000009929	TRPV4	17.26	25.15	28.1	34.29	43.55	24.34	0.514	up	0.464	52	not DE
ENSSSCG00000009931	MVK	208.4	298.46	368.17	160.88	189.01	225.34	-0.582	down	0.0326	380	not DE
ENSSSCG00000009932	MMAB	332.95	326.96	500.91	154.29	219.59	239.47	-0.92	down	0.000684	517	not DE
ENSSSCG00000009933	UBE3B	1442.78	1438.64	1443.63	1002.86	1106.29	942.97	-0.506	down	0.0159	1520	not DE
ENSSSCG00000009934	KCTD10	1002.55	1044.61	941.75	1401.11	1438.92	1576.59	0.563	up	0.00872	2120	not DE
ENSSSCG00000009935	MYO1H	6.17	6.71	10.66	4.62	7.41	6.28	-0.365	down	0.783	11	not DE
ENSSSCG00000009938	UNG	182.51	124.08	242.22	250.55	238.12	283.44	0.529	up	0.103	380	not DE
ENSSSCG00000009940	ALKBH2	59.19	58.69	67.82	40.22	59.3	50.25	-0.33	down	0.511	70	not DE
ENSSSCG00000009943	SSH1	233.06	162.64	270.32	305.94	170.48	224.55	0.0638	up	0.873	464	not DE
ENSSSCG00000009944	CORO1C	805.24	1309.53	628.8	2041.33	1662.21	2141.12	1.15	up	0.00103	3100	DE
ENSSSCG00000009945	FICD	136.88	97.25	135.64	248.57	204.77	229.27	0.891	up	0.00176	377	not DE
ENSSSCG00000009946	SART3	886.63	1239.11	897.18	1002.2	931.17	902.93	-0.0746	down	0.822	1520	not DE
ENSSSCG00000009951	SGSM1	59.19	229.71	88.17	26.37	38.91	10.99	-2.23	down	9.16e-06	137	DE
ENSSSCG00000009954	CRYBB3	6.17	5.03	3.88	0.66	5.56	1.57	-1.34	down	0.43	6	not DE
ENSSSCG00000009956	GRK3	1448.94	1728.72	1588.96	1231	990.47	1242.11	-0.463	down	0.0688	1870	not DE
ENSSSCG00000009957	MYO18B	5020.13	3754.22	4349.29	214.95	1188.75	615.56	-2.99	down	3.5e-09	4490	DE
ENSSSCG00000009958	SEZ6L	6.17	1.68	3.88	8.57	12.05	7.85	1.29	up	0.316	13	not DE
ENSSSCG00000009959	ASPHD2	19.73	6.71	14.53	42.2	50.03	58.89	1.92	up	0.00206	75	DE
ENSSSCG00000009960	HPS4	564.78	560.03	652.05	754.29	568.9	582.58	0.0926	up	0.783	1140	not DE
ENSSSCG00000009962	TFIP11	437.77	588.54	490.25	1077.37	886.7	804	0.868	up	0.0012	1630	not DE
ENSSSCG00000009963	TPST2	314.45	623.75	435.03	920.45	694.91	771.02	0.842	up	0.0206	1400	not DE
ENSSSCG00000009966	MN1	102.35	90.54	101.73	146.37	120.45	88.72	0.242	up	0.582	222	not DE
ENSSSCG00000009967	PITPNB	681.93	754.53	658.84	1665.51	1672.41	1733.62	1.28	up	1e-10	2530	DE
ENSSSCG00000009968	TTC28	308.29	233.07	330.39	294.07	205.69	208.07	-0.307	down	0.351	446	not DE
ENSSSCG00000009971	ZNRF3	374.88	420.86	326.51	125.93	138.98	130.34	-1.5	down	1.1e-09	337	DE
ENSSSCG00000009972	KREMEN1	297.19	367.21	280.01	200.44	242.75	199.43	-0.551	down	0.0296	304	not DE
ENSSSCG00000009973	RHBDD3	339.11	472.84	367.2	184.62	199.21	167.24	-1.09	down	1.2e-05	379	DE
ENSSSCG00000009974	EWSR1	3528.03	3992.31	3323.25	5268.83	5426.75	5057.96	0.543	up	0.00479	7990	not DE
ENSSSCG00000009975	EMID1	30.83	46.95	28.1	96.26	112.11	76.95	1.45	up	0.000242	146	DE
ENSSSCG00000009977	RASL10A	0	0	0.97	0.66	1.85	2.36	1.79	up	0.609	3	not DE
ENSSSCG00000009978	AP1B1	1675.84	1472.18	1549.23	3557.17	2895.44	2748.82	0.963	up	6.22e-07	5400	not DE
ENSSSCG00000009979	NEFH	0	0	0.97	9.23	9.27	16.49	4.71	up	0.00549	21	not DE
ENSSSCG00000009988	THOC5	30.83	40.24	42.63	42.86	49.11	51.04	0.339	up	0.535	65	not DE
ENSSSCG00000009994	MTMR3	1427.98	1210.6	1317.67	838.69	808.87	786.72	-0.699	down	0.000561	1360	not DE
ENSSSCG00000009997	OSM	27.13	10.06	6.78	336.27	122.3	234.76	4.09	up	0	510	DE
ENSSSCG00000009998	CASTOR1	139.35	251.51	106.58	147.03	128.79	73.02	-0.477	down	0.242	223	not DE
ENSSSCG00000009999		298.42	437.63	288.73	456.93	449.37	497	0.481	up	0.117	693	not DE
ENSSSCG00000010002	SF3A1	1606.79	2218.32	1865.09	2131.66	2446.99	2061.03	0.231	up	0.327	3230	not DE
ENSSSCG00000010005		159.08	211.27	171.49	198.46	214.96	170.38	0.112	up	0.762	301	not DE
ENSSSCG00000010006		8.63	6.71	15.5	62.64	76.9	73.02	2.79	up	5.69e-07	95	DE
ENSSSCG00000010007		1186.28	1359.83	1265.35	159.56	268.7	296.79	-2.44	down	0	1310	DE
ENSSSCG00000010009	GAL3ST1	11.1	21.8	10.66	11.21	16.68	15.7	0.0615	up	0.952	20	not DE
ENSSSCG00000010010	PES1	771.95	850.11	617.17	952.09	933.95	1075.66	0.414	up	0.141	1440	not DE
ENSSSCG00000010011	TCN2	1352.76	1685.12	1497.88	1268.58	1668.7	1070.95	-0.197	down	0.475	1920	not DE
ENSSSCG00000010012	SLC35E4	136.88	125.76	115.3	172.09	249.24	317.2	0.928	up	0.0113	404	not DE
ENSSSCG00000010015	OSBP2	9.87	3.35	12.6	3.3	3.71	3.14	-1.25	down	0.34	13	not DE
ENSSSCG00000010016	MORC2	776.88	660.63	727.63	594.07	675.45	653.25	-0.171	down	0.546	901	not DE
ENSSSCG00000010017	SMTN	5520.79	7089.25	6089.39	2102.65	2705.5	2112.85	-1.44	down	0	6280	DE
ENSSSCG00000010023	PLA2G3	1.23	1.68	0.97	0.66	0.93	6.28	0.449	up	0.865	8	not DE
ENSSSCG00000010025	LIMK2	1574.73	1475.53	1624.81	1250.78	1510.26	1439.97	-0.158	down	0.547	1900	not DE
ENSSSCG00000010026	PIK3IP1	472.29	757.89	705.34	722.64	650.43	451.46	-0.0861	down	0.852	1100	not DE
ENSSSCG00000010027	PATZ1	667.13	529.85	687.9	307.91	327.07	273.23	-1.05	down	4.62e-05	710	DE
ENSSSCG00000010029	DRG1	388.44	414.15	406.93	565.06	567.04	758.46	0.633	up	0.0108	966	not DE
ENSSSCG00000010030	EIF4ENIF1	652.33	546.62	576.48	533.41	543.88	534.69	-0.137	down	0.631	809	not DE
ENSSSCG00000010031		57.96	92.22	59.1	87.69	90.8	86.37	0.376	up	0.399	133	not DE
ENSSSCG00000010032	PISD	538.88	548.29	447.62	729.24	610.59	740.4	0.441	up	0.0994	1110	not DE
ENSSSCG00000010033	PRR14L	432.83	405.77	421.46	946.16	654.14	717.63	0.863	up	0.000263	1440	not DE
ENSSSCG00000010034		135.65	125.76	147.27	247.91	212.18	259.1	0.815	up	0.00266	376	not DE
ENSSSCG00000010035	YWHAH	4592.23	3750.86	3938.48	2597.82	2895.44	3372.24	-0.473	down	0.0592	4300	not DE
ENSSSCG00000010036	SLC5A1	9.87	13.41	4.84	15.82	16.68	22.77	1.05	up	0.26	29	not DE
ENSSSCG00000010039	SLC5A4	71.52	97.25	62.98	34.29	47.25	24.34	-1.15	down	0.00483	65	DE
ENSSSCG00000010046	GNAZ	56.72	85.51	51.35	75.82	81.54	57.32	0.17	up	0.735	115	not DE
ENSSSCG00000010048	RAB36	3.7	8.38	3.88	14.51	10.19	6.28	0.972	up	0.417	22	not DE
ENSSSCG00000010052	BCR	1478.54	933.94	1379.68	353.41	592.06	460.1	-1.44	down	3e-05	1420	DE
ENSSSCG00000010053		1969.33	1517.45	2221.63	968.58	1011.78	928.84	-0.957	down	9.94e-05	2290	not DE
ENSSSCG00000010054	ADORA2A	214.57	216.3	243.19	85.06	97.29	102.86	-1.24	down	5.21e-06	251	DE
ENSSSCG00000010055	GGT5	90.02	283.37	100.76	48.13	100.99	31.41	-1.36	down	0.000124	169	DE
ENSSSCG00000010056		19.73	30.18	27.13	160.22	164.92	136.62	2.59	up	0	243	DE
ENSSSCG00000010057	LRRC75B	1.23	1.68	10.66	1.32	4.63	1.57	-0.507	down	0.812	11	not DE
ENSSSCG00000010058		934.72	985.92	814.83	1031.22	1184.12	1414.85	0.401	up	0.152	1800	not DE
ENSSSCG00000010059	GUCD1	1779.43	1753.87	1687.78	1171.66	1414.83	1370.88	-0.404	down	0.0708	1780	not DE
ENSSSCG00000010062	CABIN1	1407.02	1597.93	1579.27	1029.24	1077.57	1074.88	-0.525	down	0.00901	1630	not DE
ENSSSCG00000010067	MIF	1584.59	1874.59	1582.18	3255.85	3697.82	3842.54	1.1	up	1.97e-08	4940	DE
ENSSSCG00000010068		270.06	378.94	349.76	58.02	73.2	49.46	-2.47	down	0	361	DE
ENSSSCG00000010070	SMARCB1	693.03	632.13	640.43	1034.51	1072.93	1089.79	0.702	up	0.000814	1570	not DE
ENSSSCG00000010071	MMP11	1251.64	4151.6	2049.17	298.02	443.81	282.66	-2.72	down	0	2480	DE
ENSSSCG00000010073		26220.3	32416.4	24209.3	1010.12	4401.99	2993.79	-3.52	down	0	25000	DE
ENSSSCG00000010076	ZNF70	41.93	38.56	61.04	21.76	12.97	10.99	-1.65	down	0.00634	63	DE
ENSSSCG00000010077		2.47	8.38	6.78	36.92	41.69	64.38	3.1	up	1.28e-05	82	DE
ENSSSCG00000010078		510.52	573.44	468.94	633.63	582.79	575.52	0.211	up	0.434	961	not DE
ENSSSCG00000010079	PPM1F	987.75	781.36	919.46	1183.52	1097.02	1333.19	0.429	up	0.0547	1800	not DE
ENSSSCG00000010081	MAPK1	2092.65	1708.6	2382.47	2806.83	2339.51	2883.09	0.384	up	0.0637	4260	not DE
ENSSSCG00000010083	PPIL2	1053.11	1557.69	1162.65	1055.61	1156.32	996.36	-0.216	down	0.412	1600	not DE
ENSSSCG00000010084		41.93	45.27	34.88	268.35	304.83	460.1	3.06	up	0	586	DE
ENSSSCG00000010086		0	5.03	0	11.21	14.82	11.78	3.99	up	0.0184	17	not DE
ENSSSCG00000010087	YDJC	16.03	6.71	11.63	15.82	36.14	21.2	1.02	up	0.251	39	not DE
ENSSSCG00000010092	PI4KA	1984.13	2357.49	2166.41	2852.33	2758.31	2605.14	0.339	up	0.128	4330	not DE
ENSSSCG00000010094	SNAP29	381.04	422.54	376.89	553.85	565.19	566.1	0.516	up	0.0251	840	not DE
ENSSSCG00000010095	CRKL	1976.73	1686.8	1933.88	1665.51	1501.92	1565.6	-0.24	down	0.277	2530	not DE
ENSSSCG00000010096	AIFM3	12.33	36.89	17.44	1.98	0.93	1.57	-3.7	down	0.000387	22	not DE
ENSSSCG00000010097	LZTR1	1252.87	1094.91	1219.82	1283.09	1257.32	1432.91	0.155	up	0.533	1950	not DE
ENSSSCG00000010099		43.16	18.44	12.6	145.72	33.36	44.75	1.52	up	0.00245	221	DE
ENSSSCG00000010100	LRRC74B	4.93	5.03	1.94	3.96	2.78	1.57	-0.493	down	0.788	6	not DE
ENSSSCG00000010101	P2RX6	11.1	11.74	11.63	7.91	7.41	3.14	-0.984	down	0.361	12	not DE
ENSSSCG00000010102	SLC7A4	0	3.35	0	0	0	0	-2	down	0.734	2	not DE
ENSSSCG00000010103		0	1.68	0.97	0.66	0	0.79	-0.651	down	0.883	1	not DE
ENSSSCG00000010104		208.4	338.7	237.37	119.34	138.98	112.28	-1.06	down	0.000165	245	DE
ENSSSCG00000010105	SMPD4	1173.95	1468.82	1303.14	977.81	1026.61	1087.44	-0.347	down	0.127	1480	not DE
ENSSSCG00000010107	MED15	857.04	1076.47	744.1	1638.47	1706.69	1664.53	0.921	up	4.05e-05	2480	not DE
ENSSSCG00000010108		421.74	489.61	456.34	357.37	415.09	360.39	-0.273	down	0.285	542	not DE
ENSSSCG00000010109	SCARF2	791.68	935.62	545.48	1145.94	1580.68	1099.22	0.767	up	0.000814	1740	not DE
ENSSSCG00000010112	TSSK1B	4.93	3.35	8.72	7.25	4.63	7.85	0.262	up	0.857	11	not DE
ENSSSCG00000010114	ESS2	532.72	719.32	497.03	550.55	647.65	621.06	0.0731	up	0.821	835	not DE
ENSSSCG00000010115	GSC2	7.4	13.41	4.84	8.57	5.56	13.35	0.152	up	0.912	17	not DE
ENSSSCG00000010116	SLC25A1	598.07	669.02	541.6	549.23	686.57	609.28	0.0282	up	0.926	833	not DE
ENSSSCG00000010118	HIRA	1013.64	565.06	722.78	896.71	867.24	1022.27	0.312	up	0.331	1360	not DE
ENSSSCG00000010121	UFD1	873.07	801.48	830.33	904.62	900.6	1032.48	0.178	up	0.487	1370	not DE
ENSSSCG00000010122	CDC45	144.28	147.55	160.83	437.15	433.62	551.96	1.65	up	0	703	DE
ENSSSCG00000010128		730.02	643.87	644.3	971.22	1420.39	1234.26	0.83	up	0.00168	1570	not DE
ENSSSCG00000010130	GNB1L	744.82	588.54	692.75	302.64	357.64	385.51	-0.956	down	0.000163	715	not DE
ENSSSCG00000010131	TXNRD2	663.43	731.06	678.21	351.43	447.52	440.47	-0.749	down	0.000829	700	not DE
ENSSSCG00000010132	COMT	4669.92	3665.35	3413.35	3054.09	3266.98	3300.79	-0.276	down	0.304	4630	not DE
ENSSSCG00000010133	ARVCF	2481.09	2741.47	3732.11	370.55	579.09	562.17	-2.57	down	0	3850	DE
ENSSSCG00000010134	TANGO2	468.59	560.03	452.47	896.05	839.45	957.1	0.868	up	0.00025	1360	not DE
ENSSSCG00000010135	DGCR8	853.34	999.34	868.11	1212.54	1261.95	1220.91	0.446	up	0.0365	1840	not DE
ENSSSCG00000010136	TRMT2A	986.52	944	890.4	778.03	880.21	946.11	-0.118	down	0.685	1200	not DE
ENSSSCG00000010138	ZDHHC8	1019.81	1103.29	1191.72	579.56	668.04	624.2	-0.825	down	5.29e-05	1230	not DE
ENSSSCG00000010142	RYR2	28352.5	18761	27098.5	733.85	3324.43	1888.3	-3.87	down	0	28000	DE
ENSSSCG00000010143	MTR	677	1220.67	647.21	241.32	305.76	160.17	-1.83	down	0	728	DE
ENSSSCG00000010144	ACTN2	101219	80468.3	82732.4	3736.51	19725.1	10042.1	-3.26	down	0.000746	85400	DE
ENSSSCG00000010145	HEATR1	329.25	295.11	255.78	641.54	516.08	675.23	1.06	up	3.72e-05	973	DE
ENSSSCG00000010146	LGALS8	381.04	477.87	391.43	1803.31	1243.42	1489.44	1.85	up	0	2740	DE
ENSSSCG00000010148	ERO1B	120.85	137.49	134.67	322.42	174.19	198.64	0.775	up	0.0381	489	not DE
ENSSSCG00000010151	LYST	464.9	402.42	495.1	775.39	588.35	739.62	0.623	up	0.00486	1180	not DE
ENSSSCG00000010156	ARID4B	844.7	801.48	881.68	738.47	702.32	764.74	-0.197	down	0.413	1120	not DE
ENSSSCG00000010158	TOMM20	2706.75	2169.7	2726.42	1215.83	1281.41	1629.98	-0.886	down	4.47e-05	2810	not DE
ENSSSCG00000010160	TARBP1	298.42	251.51	287.76	396.93	347.45	469.52	0.53	up	0.0376	602	not DE
ENSSSCG00000010161		175.11	154.26	182.15	82.42	97.29	94.22	-0.905	down	0.00354	188	not DE
ENSSSCG00000010162	SLC35F3	9.87	10.06	4.84	0	0.93	0	-4.86	down	0.0108	8	not DE
ENSSSCG00000010163	KCNK1	3.7	3.35	2.91	27.69	42.62	34.55	3.37	up	4.07e-05	46	DE
ENSSSCG00000010164	MAP3K21	76.45	103.96	110.45	61.98	85.24	82.44	-0.339	down	0.392	114	not DE
ENSSSCG00000010165		3.7	0	2.91	0.66	0.93	2.36	-0.535	down	0.848	3	not DE
ENSSSCG00000010166	NTPCR	141.81	254.86	242.22	145.06	135.27	336.83	-0.124	down	0.811	429	not DE
ENSSSCG00000010167		56.72	65.39	131.77	42.2	60.23	65.95	-0.532	down	0.249	136	not DE
ENSSSCG00000010169	SIPA1L2	1990.29	1259.23	1994.92	311.21	506.82	504.85	-1.99	down	1.1e-09	2060	DE
ENSSSCG00000010170	DISC1	88.79	45.27	93.98	165.5	92.65	87.94	0.598	up	0.193	251	not DE
ENSSSCG00000010171	TSNAX	378.58	313.55	349.76	292.09	297.42	365.88	-0.129	down	0.697	466	not DE
ENSSSCG00000010172		1261.51	1180.42	1250.82	518.9	488.29	570.81	-1.23	down	4e-10	1290	DE
ENSSSCG00000010174	EXOC8	397.07	321.93	392.39	350.77	335.41	335.26	-0.118	down	0.705	532	not DE
ENSSSCG00000010175	GNPAT	683.16	709.26	783.82	455.61	476.24	632.05	-0.489	down	0.0357	809	not DE
ENSSSCG00000010176	C1orf131	90.02	68.75	63.95	167.47	157.51	224.55	1.3	up	0.000271	286	DE
ENSSSCG00000010179	ARV1	175.11	217.98	225.75	231.43	242.75	233.98	0.202	up	0.54	351	not DE
ENSSSCG00000010180	TTC13	342.81	365.53	342.01	542.64	478.09	487.58	0.522	up	0.0314	823	not DE
ENSSSCG00000010181	C1orf198	4402.32	2825.3	4024.71	897.37	1288.82	1257.03	-1.7	down	1e-08	4150	DE
ENSSSCG00000010182	CAPN9	1.23	0	4.84	2.64	2.78	1.57	0.72	up	0.784	5	not DE
ENSSSCG00000010183	COG2	303.35	308.52	350.73	334.95	375.25	380.8	0.18	up	0.532	508	not DE
ENSSSCG00000010184	AGT	789.21	7878.99	725.69	109.45	381.73	33.76	-3.88	down	0	4700	DE
ENSSSCG00000010185	GALNT2	1384.82	1958.43	1303.14	2543.09	2494.25	2536.05	0.73	up	0.00314	3860	not DE
ENSSSCG00000010186	URB2	205.94	149.23	175.37	330.33	302.05	424.77	0.992	up	0.000376	541	not DE
ENSSSCG00000010187	TAF5L	732.49	667.34	628.8	875.61	711.58	920.2	0.301	up	0.251	1330	not DE
ENSSSCG00000010188	ABCB10	350.21	399.06	325.54	811.65	397.49	510.35	0.622	up	0.0821	1230	not DE
ENSSSCG00000010189	NUP133	424.2	357.15	384.64	550.55	464.2	565.31	0.438	up	0.0677	835	not DE
ENSSSCG00000010190		596279	418784	421332	31330.1	210183	113715	-2.33	down	0.0154	484000	DE
ENSSSCG00000010196	ZNF25	461.2	375.59	489.28	196.48	184.38	196.29	-1.19	down	4.38e-07	505	DE
ENSSSCG00000010198	BMS1	642.47	524.82	498.97	603.3	553.14	712.13	0.166	up	0.606	915	not DE
ENSSSCG00000010199	RET	175.11	78.81	212.18	197.14	189.94	169.59	0.347	up	0.493	299	not DE
ENSSSCG00000010200	CSGALNACT2	352.68	296.78	382.71	1065.5	698.61	767.88	1.28	up	1.92e-07	1620	DE
ENSSSCG00000010201	RASGEF1A	24.66	87.19	63.95	8.57	7.41	11.78	-2.5	down	6.46e-05	66	DE
ENSSSCG00000010203		3260.43	3405.46	2861.09	5475.2	4861.56	6029.2	0.779	up	0.000631	8300	not DE
ENSSSCG00000010204	BICC1	107.28	73.78	105.61	192.53	240.9	205.71	1.16	up	0.000701	292	DE
ENSSSCG00000010209	FAM13C	155.38	108.99	146.3	92.31	75.98	60.46	-0.853	down	0.019	151	not DE
ENSSSCG00000010210	SLC16A9	22.2	40.24	18.41	24.4	9.27	14.13	-0.746	down	0.386	37	not DE
ENSSSCG00000010211	CCDC6	1633.92	2256.89	1035.73	600.66	892.26	685.44	-1.13	down	4.75e-05	1350	DE
ENSSSCG00000010212		5953.62	5132.5	6237.63	235.39	1049.77	822.06	-3.27	down	0	6440	DE
ENSSSCG00000010214	CDK1	36.99	28.5	32.94	301.98	282.59	352.53	3.25	up	0	458	DE
ENSSSCG00000010219	ARID5B	938.42	2060.71	770.26	1356.27	1334.22	953.18	0.0727	up	0.869	2060	not DE
ENSSSCG00000010221		104.82	97.25	94.95	121.32	122.3	113.06	0.263	up	0.487	184	not DE
ENSSSCG00000010222	ZNF365	107.28	73.78	184.09	17.8	16.68	21.2	-2.64	down	3e-10	190	DE
ENSSSCG00000010224	EGR2	182.51	100.6	59.1	761.54	228.86	682.3	2.25	up	1.9e-06	1160	DE
ENSSSCG00000010226	JMJD1C	1293.57	1063.05	1316.7	980.45	804.24	881.73	-0.461	down	0.03	1490	not DE
ENSSSCG00000010232	LRRTM3	13.56	6.71	12.6	0.66	1.85	2.36	-2.81	down	0.0269	13	not DE
ENSSSCG00000010235	SIRT1	379.81	429.24	429.21	316.49	277.04	285.01	-0.494	down	0.0586	480	not DE
ENSSSCG00000010238	HNRNPH3	1636.38	1730.39	1677.13	1450.56	1464.86	1625.27	-0.153	down	0.531	2200	not DE
ENSSSCG00000010239	RUFY2	204.7	256.54	239.31	191.87	204.77	204.93	-0.213	down	0.498	291	not DE
ENSSSCG00000010240	DNA2	30.83	10.06	26.16	133.85	94.51	137.4	2.5	up	1.41e-08	203	DE
ENSSSCG00000010241	TET1	156.61	130.79	218	96.92	89.87	91.08	-0.838	down	0.0151	225	not DE
ENSSSCG00000010243	CCAR1	649.87	761.24	788.67	1031.88	1050.7	1247.61	0.599	up	0.00465	1590	not DE
ENSSSCG00000010245	STOX1	250.33	196.18	457.31	19.12	49.11	54.18	-2.92	down	0	472	DE
ENSSSCG00000010246	DDX50	218.27	239.77	291.63	435.17	416.02	427.91	0.779	up	0.00268	660	not DE
ENSSSCG00000010247	DDX21	1379.89	980.89	934.97	2097.38	1467.64	2447.33	0.857	up	0.00234	3180	not DE
ENSSSCG00000010248	KIFBP	505.59	425.89	509.63	375.83	358.57	420.06	-0.319	down	0.204	570	not DE
ENSSSCG00000010250	VPS26A	723.86	690.82	713.09	714.07	665.26	781.23	0.0199	up	0.946	1080	not DE
ENSSSCG00000010251	SUPV3L1	292.26	298.46	249	166.81	152.88	198.64	-0.697	down	0.0208	257	not DE
ENSSSCG00000010252	HKDC1	0	3.35	0	1.32	0.93	0.79	1.02	up	0.786	2	not DE
ENSSSCG00000010253	HK1	11303	9034.27	10883.4	4223.11	6496.9	5437.98	-0.966	down	0.00046	11200	not DE
ENSSSCG00000010254	TACR2	19.73	1.68	6.78	3.96	4.63	2.36	-1.05	down	0.476	16	not DE
ENSSSCG00000010256	COL13A1	19.73	23.47	20.35	4.62	12.05	2.36	-1.98	down	0.0241	21	not DE
ENSSSCG00000010258	AIFM2	254.03	486.25	214.12	288.13	239.05	263.03	-0.177	down	0.721	437	not DE
ENSSSCG00000010259	TYSND1	329.25	206.24	404.99	310.55	248.31	352.53	-0.0132	down	0.972	471	not DE
ENSSSCG00000010260	SAR1A	1252.87	1006.04	1110.33	1110.34	1182.27	1195	0.0541	up	0.858	1680	not DE
ENSSSCG00000010261	PPA1	669.6	544.94	569.7	664.62	658.77	876.23	0.295	up	0.314	1120	not DE
ENSSSCG00000010267	LRRC20	384.74	264.92	420.49	80.44	113.96	112.28	-1.8	down	2.63e-08	434	DE
ENSSSCG00000010271	PRF1	24.66	20.12	73.63	45.49	32.43	94.22	0.621	up	0.224	120	not DE
ENSSSCG00000010272	ADAMTS14	67.82	20.12	81.39	50.77	32.43	55.75	-0.159	down	0.806	84	not DE
ENSSSCG00000010273	TBATA	9.87	6.71	1.94	76.48	42.62	54.18	3.37	up	2.33e-06	116	DE
ENSSSCG00000010274	SGPL1	680.7	653.93	894.27	3429.91	1967.05	3001.64	1.89	up	0	5200	DE
ENSSSCG00000010275	PCBD1	490.79	555	591.01	329.01	391	442.83	-0.499	down	0.0302	610	not DE
ENSSSCG00000010276	UNC5B	641.23	211.27	638.49	397.59	246.46	426.34	-0.365	down	0.298	659	not DE
ENSSSCG00000010277	SLC29A3	24.66	33.53	30.04	133.19	90.8	91.86	1.83	up	2.55e-05	202	DE
ENSSSCG00000010278	CDH23	35.76	206.24	106.58	56.04	37.99	54.96	-0.931	down	0.189	123	not DE
ENSSSCG00000010280	VSIR	718.92	1234.08	786.73	1315.39	1263.8	1012.85	0.423	up	0.16	2000	not DE
ENSSSCG00000010281	PSAP	10389.2	13548	11717.6	93540.6	53866.3	48690.6	2.4	up	0	142000	DE
ENSSSCG00000010283	SPOCK2	1244.24	1649.91	1391.31	437.15	426.21	406.71	-1.74	down	0	1440	DE
ENSSSCG00000010288	DNAJB12	980.35	1078.14	936.9	837.37	859.83	789.87	-0.266	down	0.24	1270	not DE
ENSSSCG00000010289	MICU1	799.08	880.29	704.37	518.25	560.56	566.1	-0.53	down	0.0234	786	not DE
ENSSSCG00000010290	MCU	469.83	444.34	470.87	493.85	452.15	586.51	0.14	up	0.634	749	not DE
ENSSSCG00000010292	P4HA1	752.22	952.39	871.02	1364.84	1400	1660.6	0.783	up	0.000314	2120	not DE
ENSSSCG00000010293	OIT3	0	3.35	0	1.98	6.49	5.5	2.86	up	0.206	7	not DE
ENSSSCG00000010295	ECD	316.92	338.7	374.96	407.48	385.44	424.77	0.243	up	0.371	618	not DE
ENSSSCG00000010298	CFAP70	8.63	16.77	6.78	7.91	12.05	6.28	-0.245	down	0.831	13	not DE
ENSSSCG00000010299	ANXA7	1384.82	1447.03	1318.64	1486.82	1607.55	1881.23	0.256	up	0.315	2400	not DE
ENSSSCG00000010300	MSS51	107.28	135.82	88.17	118.68	126.94	85.58	0.00287	up	0.995	180	not DE
ENSSSCG00000010301	PPP3CB	1086.4	1007.72	1054.14	562.42	559.63	562.17	-0.902	down	5.61e-06	1090	not DE
ENSSSCG00000010302	USP54	547.52	721	569.7	172.75	299.27	181.37	-1.53	down	1e-10	588	DE
ENSSSCG00000010303	SYNPO2L	21476.4	10828.4	19925.9	1431.44	6031.78	3820.56	-2.38	down	7.28e-06	20600	DE
ENSSSCG00000010304	MYOZ1	14.8	18.44	13.56	1.98	2.78	0	-3.54	down	0.00332	14	not DE
ENSSSCG00000010306		1361.39	1218.99	1329.3	1806.61	1576.05	1849.04	0.419	up	0.0398	2740	not DE
ENSSSCG00000010308	CHCHD1	223.2	273.31	203.46	183.96	200.13	186.08	-0.285	down	0.358	279	not DE
ENSSSCG00000010309	ZSWIM8	2051.95	2587.21	1998.79	1959.57	2046.73	1648.04	-0.228	down	0.33	2970	not DE
ENSSSCG00000010310		532.72	635.48	485.41	842.64	734.75	559.03	0.359	up	0.182	1280	not DE
ENSSSCG00000010311	CAMK2G	1292.34	1842.74	1791.45	1068.14	1072.01	928.05	-0.669	down	0.00967	1850	not DE
ENSSSCG00000010312	PLAU	230.6	137.49	284.85	2532.54	1829.92	2499.15	3.43	up	0	3840	DE
ENSSSCG00000010313	VCL	9633.32	7553.71	6817.98	3377.83	5264.6	3670.6	-0.975	down	0.000599	7810	not DE
ENSSSCG00000010314	AP3M1	933.49	969.15	994.07	1339.13	1096.1	1344.97	0.379	up	0.103	2030	not DE
ENSSSCG00000010315	ADK	120.85	95.57	131.77	261.76	194.57	308.57	1.13	up	3.05e-05	397	DE
ENSSSCG00000010316	KAT6B	717.69	615.36	551.29	311.21	342.82	257.53	-1.05	down	4.36e-06	582	DE
ENSSSCG00000010317	DUSP29	2.47	1.68	7.75	0	0	1.57	-3.2	down	0.176	8	not DE
ENSSSCG00000010319	SAMD8	400.77	380.62	417.59	266.38	227.93	273.23	-0.646	down	0.00694	431	not DE
ENSSSCG00000010320	VDAC2	9898.45	8360.22	9063.84	2796.94	3182.67	4288.51	-1.43	down	2.7e-09	9360	DE
ENSSSCG00000010322	ZNF503	426.67	399.06	482.5	361.98	547.59	397.29	-0.0238	down	0.953	591	not DE
ENSSSCG00000010325	KCNMA1	14.8	63.72	14.53	26.37	75.98	36.9	0.783	up	0.183	82	not DE
ENSSSCG00000010327	POLR3A	489.56	529.85	510.6	534.73	559.63	585.73	0.135	up	0.621	811	not DE
ENSSSCG00000010329	ZMIZ1	2634	2339.05	2415.41	2119.14	1878.1	2341.33	-0.225	down	0.342	3210	not DE
ENSSSCG00000010330	PPIF	2430.53	2605.65	2257.48	156.92	247.39	209.64	-3.59	down	0	2330	DE
ENSSSCG00000010331	ANXA11	3835.08	4498.69	3815.44	3425.3	3655.2	3719.28	-0.166	down	0.485	5200	not DE
ENSSSCG00000010332	PLAC9	769.48	1619.73	530.94	776.05	816.28	522.91	-0.331	down	0.368	1180	not DE
ENSSSCG00000010337	MAT1A	0	0	0	3.96	3.71	2.36	3.82	up	0.202	6	not DE
ENSSSCG00000010340	PRXL2A	167.71	264.92	143.39	701.54	585.57	553.53	1.72	up	9.6e-09	1060	DE
ENSSSCG00000010341	TSPAN14	944.59	1138.51	902.99	1524.41	1290.67	1597.79	0.566	up	0.0299	2310	not DE
ENSSSCG00000010342	SH2D4B	8.63	10.06	23.25	26.37	14.82	23.55	0.7	up	0.422	40	not DE
ENSSSCG00000010345	GHITM	4895.58	3326.65	4686.46	1091.22	1545.47	1512.99	-1.63	down	7.7e-09	4840	DE
ENSSSCG00000010348	CDHR1	1017.34	62.04	634.61	21.76	62.08	44.75	-3.32	down	0.0189	825	DE
ENSSSCG00000010351	CCSER2	4209.95	2644.22	3829.97	625.06	1048.84	863.67	-2.08	down	3e-10	3950	DE
ENSSSCG00000010352	GRID1	14.8	31.86	8.72	7.91	18.53	10.99	-0.469	down	0.612	20	not DE
ENSSSCG00000010357	WAPL	670.83	560.03	650.12	1062.21	770.88	957.89	0.562	up	0.0088	1610	not DE
ENSSSCG00000010358	OPN4	393.37	311.87	450.53	9.23	38.91	21.98	-4.22	down	0	465	DE
ENSSSCG00000010359	LDB3	28715	34119.9	29241.7	530.11	3658.91	1779.16	-4.32	down	0	30200	DE
ENSSSCG00000010360	BMPR1A	451.33	375.59	482.5	220.22	278.89	240.26	-0.827	down	0.00293	498	not DE
ENSSSCG00000010368	GLUD1	2810.34	2494.99	2881.44	4040.47	3005.7	3911.64	0.412	up	0.0474	6130	not DE
ENSSSCG00000010370		17.26	43.6	18.41	70.55	404.9	282.66	3.11	up	0	437	DE
ENSSSCG00000010375	GDF2	3.7	1.68	11.63	2.64	6.49	18.84	0.646	up	0.643	24	not DE
ENSSSCG00000010376	GDF10	66.59	13.41	72.67	17.14	53.74	66.74	-0.0898	down	0.933	85	not DE
ENSSSCG00000010380	MAPK8	455.03	373.91	448.59	263.08	215.88	279.51	-0.754	down	0.00118	463	not DE
ENSSSCG00000010381	ARHGAP22	125.78	93.9	145.33	1249.46	771.81	862.88	2.97	up	0	1900	DE
ENSSSCG00000010384	LRRC18	2.47	0	1.94	0	0	0	-3.07	down	0.576	2	not DE
ENSSSCG00000010385	VSTM4	501.89	907.12	494.13	240.66	366.91	248.89	-1.12	down	6.88e-07	541	DE
ENSSSCG00000010391	ERCC6	73.99	55.33	110.45	83.08	102.85	92.65	0.248	up	0.634	126	not DE
ENSSSCG00000010396	PARG	340.35	214.62	338.14	317.15	288.15	350.96	0.119	up	0.733	481	not DE
ENSSSCG00000010399	NCOA4	2386.13	1938.31	2464.82	1541.55	1262.87	1518.49	-0.649	down	0.000643	2540	not DE
ENSSSCG00000010400	MSMB	44.39	15.09	29.07	241.32	174.19	171.95	2.77	up	0	366	DE
ENSSSCG00000010401		665.9	669.02	725.69	1666.17	1334.22	1608	1.16	up	1.79e-08	2530	DE
ENSSSCG00000010402	ZFAND4	2.47	3.35	7.75	1.32	0.93	3.93	-1.19	down	0.497	8	not DE
ENSSSCG00000010403	MARCHF8	670.83	632.13	836.14	555.83	502.18	479.73	-0.469	down	0.0781	863	not DE
ENSSSCG00000010404	ALOX5	146.74	62.04	149.21	295.39	182.53	372.95	1.28	up	8.08e-06	475	DE
ENSSSCG00000010416	ZNF32	274.99	231.39	285.82	76.48	108.41	97.36	-1.5	down	8.22e-07	295	DE
ENSSSCG00000010428	DKK1	7.4	13.41	55.23	0	0	0.79	-6.13	down	1.17e-05	57	DE
ENSSSCG00000010429	PRKG1	125.78	80.48	147.27	70.55	76.9	49.46	-0.835	down	0.0771	152	not DE
ENSSSCG00000010430	CSTF2T	512.99	409.12	664.65	636.93	540.17	664.24	0.235	up	0.398	966	not DE
ENSSSCG00000010432		7.4	1.68	0.97	1.32	2.78	0	-1.47	down	0.533	6	not DE
ENSSSCG00000010433	SGMS1	1203.55	779.68	1265.35	555.83	545.73	467.95	-1.02	down	0.000334	1310	DE
ENSSSCG00000010435	MINPP1	254.03	149.23	297.45	248.57	220.52	341.54	0.235	up	0.489	435	not DE
ENSSSCG00000010437	PAPSS2	187.44	457.75	142.42	580.88	353.01	460.89	1	up	0.0496	881	DE
ENSSSCG00000010438	ATAD1	1722.7	1146.89	1670.34	478.68	548.51	638.33	-1.43	down	2.09e-08	1720	DE
ENSSSCG00000010440		1467.44	845.08	1512.42	1020.67	720.85	865.24	-0.522	down	0.0372	1560	not DE
ENSSSCG00000010444	LIPM	70.29	0	85.26	4.62	25.02	9.42	-1.94	down	0.491	88	not DE
ENSSSCG00000010445	ANKRD22	9.87	3.35	11.63	13.19	12.05	21.2	0.95	up	0.325	27	not DE
ENSSSCG00000010446	STAMBPL1	175.11	82.16	130.8	42.2	45.4	61.24	-1.34	down	0.00146	142	DE
ENSSSCG00000010447	ACTA2	1817.65	8608.37	2239.07	11712	9692.54	10204.6	1.71	up	0.000546	17800	DE
ENSSSCG00000010448		249.1	269.95	242.22	112.09	190.87	219.84	-0.593	down	0.1	280	not DE
ENSSSCG00000010449	CH25H	0	1.68	0.97	1.98	0	0.79	-0.15	down	0.972	3	not DE
ENSSSCG00000010450	LIPA	619.04	568.41	658.84	9315.23	4975.52	5877.66	3.4	up	0	14100	DE
ENSSSCG00000010451	IFIT2	238	286.72	263.53	158.24	98.21	125.62	-1.06	down	0.00136	272	DE
ENSSSCG00000010452	IFIT1	837.3	752.86	1259.54	626.38	541.1	689.37	-0.59	down	0.0147	1300	not DE
ENSSSCG00000010454	IFIT5	590.68	486.25	705.34	459.56	386.37	487.58	-0.41	down	0.0825	728	not DE
ENSSSCG00000010455	SLC16A12	128.25	97.25	103.67	52.09	39.84	20.41	-1.63	down	0.000167	107	DE
ENSSSCG00000010456	PANK1	365.01	295.11	592.95	69.23	97.29	87.15	-2.26	down	0	612	DE
ENSSSCG00000010457	KIF20B	94.95	70.42	107.55	327.69	295.57	383.16	1.89	up	0	497	DE
ENSSSCG00000010459	HTR7	20.96	30.18	16.47	293.41	311.32	229.27	3.66	up	0	445	DE
ENSSSCG00000010460	RPP30	413.1	389	444.71	404.18	353.01	471.09	-0.0277	down	0.93	613	not DE
ENSSSCG00000010461	ANKRD1	82877.1	26096.8	36727.2	4256.07	21656	19256.7	-1.69	down	0.165	67200	not DE
ENSSSCG00000010464	PPP1R3C	8254.67	6212.31	6958.47	266.38	601.32	636.76	-3.91	down	0	7180	DE
ENSSSCG00000010465	TNKS2	911.29	615.36	887.49	871.65	603.18	748.25	-0.114	down	0.676	1320	not DE
ENSSSCG00000010466	FGFBP3	1.23	16.77	2.91	9.23	8.34	2.36	0.321	up	0.85	14	not DE
ENSSSCG00000010467	BTAF1	599.31	566.74	625.89	782.64	456.78	715.28	0.0926	up	0.795	1190	not DE
ENSSSCG00000010468	CPEB3	405.7	315.23	563.89	80.44	71.34	72.23	-2.49	down	0	582	DE
ENSSSCG00000010470	IDE	933.49	617.04	881.68	826.82	675.45	856.6	-0.0306	down	0.918	1250	not DE
ENSSSCG00000010471	KIF11	104.82	62.04	118.2	692.97	535.54	730.19	2.8	up	0	1050	DE
ENSSSCG00000010473	EXOC6	138.11	117.37	136.61	136.48	91.73	129.55	-0.143	down	0.722	207	not DE
ENSSSCG00000010475	CYP26A1	0	0	0	0.66	0	0.79	0.999	up	0.869	1	not DE
ENSSSCG00000010476	MYOF	404.47	508.05	382.71	4161.13	3405.04	4017.63	3.17	up	0	6310	DE
ENSSSCG00000010477	CEP55	24.66	10.06	35.85	215.61	180.68	262.24	3.28	up	0	334	DE
ENSSSCG00000010478	FFAR4	0	3.35	0	5.93	11.12	10.21	3.81	up	0.0372	13	not DE
ENSSSCG00000010479	RBP4	1.23	3.35	0	5.93	15.75	14.13	3.25	up	0.0309	18	not DE
ENSSSCG00000010480	PDE6C	2.47	5.03	3.88	0.66	2.78	1.57	-1.31	down	0.481	4	not DE
ENSSSCG00000010481	LGI1	20.96	35.21	13.56	4.62	3.71	2.36	-2.64	down	0.00169	21	not DE
ENSSSCG00000010483	PLCE1	60.42	72.1	62.01	80.44	78.76	65.95	0.211	up	0.658	122	not DE
ENSSSCG00000010484	NOC3L	263.89	174.38	198.62	195.17	181.6	258.32	0.000219	up	1	329	not DE
ENSSSCG00000010485	TBC1D12	164.01	117.37	134.67	234.07	173.26	197.86	0.543	up	0.0616	355	not DE
ENSSSCG00000010486	HELLS	35.76	40.24	61.04	172.75	143.61	240.26	2.03	up	7e-10	306	DE
ENSSSCG00000010489		28.36	13.41	5.81	20.44	11.12	4.71	-0.361	down	0.71	31	not DE
ENSSSCG00000010493	PDLIM1	8211.51	7084.22	6490.5	1645.73	3220.65	2348.4	-1.64	down	6.62e-08	6700	DE
ENSSSCG00000010494	SORBS1	20464	13990.7	18766.2	753.63	2803.71	1419.56	-3.61	down	0	19400	DE
ENSSSCG00000010495	ALDH18A1	791.68	373.91	738.28	1292.98	1494.51	1438.4	1.21	up	0.00034	1960	DE
ENSSSCG00000010496	TCTN3	55.49	57.01	50.38	207.69	184.38	193.15	1.85	up	2.1e-09	315	DE
ENSSSCG00000010497	ENTPD1	96.19	80.48	122.08	401.54	270.55	258.32	1.62	up	9.42e-07	609	DE
ENSSSCG00000010502	CCNJ	71.52	103.96	79.45	73.19	78.76	81.66	-0.107	down	0.826	111	not DE
ENSSSCG00000010503	ZNF518A	164.01	93.9	213.15	158.9	152.88	194.72	0.157	up	0.719	248	not DE
ENSSSCG00000010504	BLNK	82.62	46.95	116.27	816.93	496.63	813.42	3.15	up	0	1240	DE
ENSSSCG00000010505	DNTT	2.47	0	14.53	2.64	2.78	10.99	0.458	up	0.8	15	not DE
ENSSSCG00000010506	OPALIN	2.47	0	0	3.96	2.78	1.57	2.21	up	0.406	6	not DE
ENSSSCG00000010507	TLL2	38.23	15.09	59.1	29.01	76.9	159.39	1.11	up	0.101	203	not DE
ENSSSCG00000010508	TM9SF3	1341.66	1156.95	1214	1815.84	1722.44	1999.79	0.577	up	0.0056	2750	not DE
ENSSSCG00000010509	PIK3AP1	114.68	70.42	148.24	1375.39	685.64	1350.47	3.35	up	0	2090	DE
ENSSSCG00000010512	SLIT1	4.93	100.6	12.6	9.89	3.71	0	-3.36	down	0.0157	60	DE
ENSSSCG00000010513	LCOR	260.19	238.1	282.91	374.51	211.25	314.06	0.173	up	0.633	568	not DE
ENSSSCG00000010514	RRP12	907.59	955.74	720.84	735.17	832.03	864.45	-0.0806	down	0.809	1120	not DE
ENSSSCG00000010517	PGAM1	3502.13	1490.62	3430.79	2369.69	2035.61	3045.61	-0.0977	down	0.803	3880	not DE
ENSSSCG00000010518	EXOSC1	414.34	449.37	432.12	327.04	406.75	419.27	-0.176	down	0.543	534	not DE
ENSSSCG00000010519	ZDHHC16	586.98	528.17	652.05	787.26	894.11	911.56	0.554	up	0.016	1190	not DE
ENSSSCG00000010520	MMS19	1127.09	1103.29	1124.87	803.08	872.8	851.89	-0.41	down	0.055	1220	not DE
ENSSSCG00000010521	UBTD1	603.01	590.21	569.7	1159.79	1367.57	1440.76	1.17	up	6.24e-08	1840	DE
ENSSSCG00000010522	ANKRD2	529.02	60.36	171.49	121.32	1119.26	727.05	1.64	up	0.345	1210	not DE
ENSSSCG00000010523	HOGA1	588.21	529.85	650.12	164.84	252.95	198.64	-1.54	down	2.92e-08	671	DE
ENSSSCG00000010525		662.2	645.54	721.81	2059.79	1775.25	2156.82	1.56	up	0	3120	DE
ENSSSCG00000010527	MARVELD1	255.26	305.17	218.97	469.45	315.95	532.33	0.743	up	0.0407	712	not DE
ENSSSCG00000010528	ZFYVE27	611.64	588.54	515.44	516.27	563.34	574.73	-0.0501	down	0.875	783	not DE
ENSSSCG00000010529	SFRP5	69.06	150.91	36.82	161.54	145.47	190.01	1.17	up	0.0366	245	DE
ENSSSCG00000010530	CRTAC1	1.23	0	0	35.6	83.39	139.76	7.4	up	3.9e-09	178	DE
ENSSSCG00000010531		49.33	67.07	60.07	89.67	104.7	98.93	0.741	up	0.0478	136	not DE
ENSSSCG00000010532	LOXL4	50.56	57.01	31.97	183.3	249.24	234.76	2.28	up	3e-10	299	DE
ENSSSCG00000010533	PYROXD2	308.29	439.31	481.53	288.79	240.9	270.09	-0.599	down	0.058	497	not DE
ENSSSCG00000010534	HPS1	244.16	321.93	282.91	771.43	690.27	717.63	1.37	up	1.89e-08	1170	DE
ENSSSCG00000010535	HPSE2	7.4	1.68	3.88	6.59	4.63	3.14	0.214	up	0.901	10	not DE
ENSSSCG00000010536	CNNM1	4.93	0	1.94	58.02	44.47	74.59	4.75	up	9.34e-08	95	DE
ENSSSCG00000010537	GOT1	11510.2	13142.3	12074.1	621.1	1165.59	1045.83	-3.74	down	0	12500	DE
ENSSSCG00000010540	ENTPD7	56.72	26.83	63.95	234.07	167.7	226.91	2.13	up	5e-10	355	DE
ENSSSCG00000010541	COX15	1062.97	824.96	1089.02	447.04	527.2	468.74	-1.04	down	3.65e-05	1120	DE
ENSSSCG00000010542	CUTC	291.02	201.21	235.44	201.1	178.82	242.61	-0.221	down	0.528	309	not DE
ENSSSCG00000010544	DNMBP	266.36	211.27	281.94	383.74	335.41	290.51	0.408	up	0.188	582	not DE
ENSSSCG00000010548	CHUK	218.27	171.03	242.22	195.17	138.05	219.84	-0.2	down	0.54	296	not DE
ENSSSCG00000010550	CWF19L1	210.87	221.33	162.77	369.89	294.64	313.28	0.726	up	0.00964	561	not DE
ENSSSCG00000010551	BLOC1S2	157.84	159.29	211.22	231.43	212.18	285.8	0.468	up	0.0955	364	not DE
ENSSSCG00000010554	SCD	46.86	845.08	108.51	1960.23	832.96	1008.92	2.95	up	0.0336	2970	DE
ENSSSCG00000010555	HIF1AN	1171.49	1113.35	1328.33	588.14	692.13	752.18	-0.834	down	7.1e-05	1370	not DE
ENSSSCG00000010559		19.73	16.77	9.69	13.19	15.75	11.78	-0.143	down	0.884	20	not DE
ENSSSCG00000010560	MRPL43	88.79	93.9	80.42	60.66	72.27	99.71	-0.2	down	0.693	127	not DE
ENSSSCG00000010561	TLX1	13.56	28.5	1.94	50.11	32.43	25.12	1.75	up	0.0505	76	not DE
ENSSSCG00000010563	BTRC	764.55	635.48	778.98	398.24	381.73	365.88	-0.924	down	3.8e-05	804	not DE
ENSSSCG00000010564	POLL	236.76	320.26	315.85	111.43	156.59	130.34	-1.13	down	1.04e-05	326	DE
ENSSSCG00000010565	DPCD	522.85	491.28	415.65	358.68	693.05	608.49	0.171	up	0.694	775	not DE
ENSSSCG00000010566	FBXW4	720.16	727.7	693.72	265.06	395.63	349.39	-1.1	down	8.62e-06	716	DE
ENSSSCG00000010568	NPM3	72.76	35.21	34.88	404.84	469.76	668.17	3.48	up	0	851	DE
ENSSSCG00000010569	OGA	1272.6	1477.21	1431.03	1074.07	1003.44	1093.72	-0.396	down	0.0769	1630	not DE
ENSSSCG00000010570	KCNIP2	5729.19	3891.71	4060.56	48.79	218.66	60.46	-5.71	down	0	4650	DE
ENSSSCG00000010571	ARMH3	408.17	377.27	423.4	347.47	322.44	308.57	-0.306	down	0.25	527	not DE
ENSSSCG00000010573	HPS6	369.94	326.96	403.05	323.74	349.31	404.35	-0.0321	down	0.922	515	not DE
ENSSSCG00000010574	LDB1	1768.33	2263.6	1776.92	1846.83	2025.42	1768.17	-0.0348	down	0.899	2800	not DE
ENSSSCG00000010575	PPRC1	700.43	489.61	426.31	1028.58	1014.56	1214.63	1.04	up	0.000341	1560	DE
ENSSSCG00000010576	NOLC1	1039.54	796.45	902.02	1678.03	1576.05	2207.07	0.989	up	2.71e-05	2810	not DE
ENSSSCG00000010577	ELOVL3	0	0	0	2.64	5.56	5.5	4.24	up	0.104	7	not DE
ENSSSCG00000010578	PITX3	49.33	23.47	25.19	5.27	13.9	0.79	-2.76	down	0.00397	40	DE
ENSSSCG00000010579	GBF1	1977.96	2090.89	2040.45	1814.52	2143.09	1908.71	-0.0619	down	0.814	2750	not DE
ENSSSCG00000010580	NFKB2	976.65	954.06	951.44	1201.99	1088.69	1240.54	0.292	up	0.199	1820	not DE
ENSSSCG00000010581	PSD	1.23	3.35	0.97	4.62	3.71	1.57	0.897	up	0.666	7	not DE
ENSSSCG00000010584	MFSD13A	18.5	5.03	14.53	106.15	142.69	115.42	3.27	up	6.8e-09	161	DE
ENSSSCG00000010585	ACTR1A	2429.29	2157.96	2306.89	2639.36	2882.47	3105.28	0.322	up	0.157	4000	not DE
ENSSSCG00000010586	SUFU	85.09	100.6	103.67	106.81	77.83	80.87	-0.131	down	0.792	162	not DE
ENSSSCG00000010589	SFXN2	27.13	21.8	26.16	115.39	137.13	124.84	2.32	up	3.2e-09	175	DE
ENSSSCG00000010592	AS3MT	124.55	140.85	129.83	59.34	99.14	52.61	-0.96	down	0.00952	134	not DE
ENSSSCG00000010593	CNNM2	49.33	53.66	62.98	39.56	39.84	36.12	-0.52	down	0.296	65	not DE
ENSSSCG00000010594	NT5C2	1775.73	1958.43	1680.03	2481.78	1951.29	1429.77	0.0816	up	0.812	3760	not DE
ENSSSCG00000010597	TAF5	80.15	90.54	79.45	153.63	155.66	145.25	0.865	up	0.00602	233	not DE
ENSSSCG00000010599	PDCD11	421.74	623.75	608.45	793.19	745.87	914.7	0.586	up	0.0272	1200	not DE
ENSSSCG00000010600	CALHM2	138.11	204.56	128.86	240	262.21	302.28	0.797	up	0.0149	385	not DE
ENSSSCG00000010603	NEURL1	319.38	491.28	297.45	434.51	543.88	422.41	0.366	up	0.17	659	not DE
ENSSSCG00000010604	SH3PXD2A	943.36	1046.28	1190.75	1056.93	818.14	706.64	-0.315	down	0.34	1600	not DE
ENSSSCG00000010605	STN1	241.7	214.62	226.72	113.41	117.67	133.48	-0.908	down	0.00118	234	not DE
ENSSSCG00000010606	SLK	1062.97	462.78	1103.55	452.97	291.86	531.55	-0.989	down	4.67e-05	1140	not DE
ENSSSCG00000010607	COL17A1	3.7	11.74	8.72	7.91	19.46	7.07	0.48	up	0.679	21	not DE
ENSSSCG00000010608	SFR1	13.56	13.41	11.63	34.95	29.65	43.97	1.49	up	0.0174	56	DE
ENSSSCG00000010609	CFAP43	1.23	0	0	4.62	0	0	0.282	up	0.961	7	not DE
ENSSSCG00000010610		8.63	3.35	0	10.55	0	0	-1.2	down	0.66	16	not DE
ENSSSCG00000010613	ITPRIP	933.49	677.4	781.88	534.07	661.55	758.46	-0.294	down	0.376	966	not DE
ENSSSCG00000010620	XPNPEP1	1336.73	1126.77	1011.51	1038.47	1190.6	1169.09	-0.0254	down	0.94	1580	not DE
ENSSSCG00000010621	ADD3	2779.51	1789.08	3144.97	1190.78	1223.96	1143.97	-1.08	down	0.000102	3250	DE
ENSSSCG00000010625	SMC3	1186.28	1004.37	1176.22	1612.76	1449.11	1737.55	0.512	up	0.0112	2450	not DE
ENSSSCG00000010626		4137.2	4659.66	3815.44	202.42	728.26	457.74	-3.35	down	0	3940	DE
ENSSSCG00000010627	PDCD4	730.02	1063.05	840.98	1603.53	1825.28	1662.96	0.966	up	5.56e-06	2430	not DE
ENSSSCG00000010628	SHOC2	478.46	399.06	486.38	683.08	499.41	683.08	0.444	up	0.0558	1040	not DE
ENSSSCG00000010629	ADRA2A	9.87	26.83	8.72	46.81	25.94	15.7	0.997	up	0.229	71	not DE
ENSSSCG00000010631	GPAM	371.18	221.33	247.06	213.63	199.21	228.48	-0.358	down	0.298	324	not DE
ENSSSCG00000010635	ZDHHC6	303.35	239.77	286.79	507.04	418.8	494.65	0.777	up	0.000663	769	not DE
ENSSSCG00000010638	TCF7L2	266.36	258.22	263.53	296.71	265.92	247.32	0.0354	up	0.917	450	not DE
ENSSSCG00000010639	HABP2	150.44	154.26	87.2	3.3	26.87	11.78	-3.49	down	3.66e-08	122	DE
ENSSSCG00000010640	NRAP	31731.3	16988.7	22034.2	1126.82	5559.24	2561.17	-3.17	down	3.6e-09	25700	DE
ENSSSCG00000010644	DCLRE1A	521.62	595.24	514.47	124.62	164.92	159.39	-1.87	down	0	531	DE
ENSSSCG00000010645	NHLRC2	548.75	546.62	595.86	84.4	112.11	144.47	-2.34	down	0	615	DE
ENSSSCG00000010647	ADRB1	1908.91	1361.51	1594.77	39.56	287.23	183.73	-3.58	down	4e-10	1650	DE
ENSSSCG00000010648	CCDC186	430.37	253.19	485.41	234.07	179.75	285.01	-0.72	down	0.00481	501	not DE
ENSSSCG00000010649	VWA2	4.93	8.38	8.72	1.32	0.93	0.79	-2.81	down	0.062	9	not DE
ENSSSCG00000010650		234.3	337.02	167.62	123.96	122.3	83.23	-1.13	down	0.000122	201	DE
ENSSSCG00000010651	ABLIM1	26524.9	31633.3	24145.4	1327.26	5121.92	2725.27	-3.36	down	0	24900	DE
ENSSSCG00000010652	FAM160B1	160.31	88.87	231.56	212.97	128.79	222.2	0.282	up	0.447	323	not DE
ENSSSCG00000010653	TRUB1	34.53	57.01	48.44	13.19	19.46	14.92	-1.55	down	0.00289	50	DE
ENSSSCG00000010654	ATRNL1	92.49	103.96	72.67	75.17	101.92	54.18	-0.25	down	0.566	114	not DE
ENSSSCG00000010655	GFRA1	138.11	219.65	194.74	25.06	42.62	14.13	-2.84	down	0	201	DE
ENSSSCG00000010656	CCDC172	1.23	0	0	4.62	7.41	0	2.25	up	0.456	8	not DE
ENSSSCG00000010665	SHTN1	28.36	20.12	30.04	441.76	277.04	455.39	3.9	up	0	670	DE
ENSSSCG00000010669	PDZD8	870.6	585.18	872.96	531.43	506.82	587.3	-0.5	down	0.0483	901	not DE
ENSSSCG00000010672	RAB11FIP2	321.85	207.92	314.88	167.47	151.95	139.76	-0.863	down	0.0045	325	not DE
ENSSSCG00000010674	FAM204A	416.8	417.51	309.07	881.54	689.35	531.55	0.864	up	0.000181	1340	not DE
ENSSSCG00000010679	EIF3A	4316	3625.11	3782.49	4503.99	4506.69	4622.99	0.222	up	0.332	6830	not DE
ENSSSCG00000010680	DENND10	582.04	553.32	579.39	758.25	668.04	732.55	0.331	up	0.151	1150	not DE
ENSSSCG00000010681	SFXN4	1029.68	925.56	1058.98	265.06	318.73	321.91	-1.74	down	0	1090	DE
ENSSSCG00000010682	PRDX3	6063.37	6301.18	6801.51	1943.09	2232.04	2439.47	-1.54	down	0	7020	DE
ENSSSCG00000010683	GRK5	3039.7	2947.71	2526.83	636.27	994.18	877.8	-1.78	down	0	2610	DE
ENSSSCG00000010685	TIAL1	1353.99	1559.37	1499.82	1561.99	1392.59	1419.56	-0.0119	down	0.969	2370	not DE
ENSSSCG00000010686	BAG3	2640.16	3308.2	2219.7	1755.18	3125.22	2470.88	-0.172	down	0.594	3370	not DE
ENSSSCG00000010687	INPP5F	1189.98	563.38	1099.67	834.07	936.73	1100.79	0.0695	up	0.876	1400	not DE
ENSSSCG00000010688	MCMBP	659.73	560.03	610.39	1053.63	887.63	1096.86	0.729	up	0.000466	1600	not DE
ENSSSCG00000010690	SEC23IP	532.72	372.24	542.57	870.34	858.9	939.04	0.898	up	0.000178	1320	not DE
ENSSSCG00000010691	PLPP4	168.94	323.61	103.67	43.52	52.81	5.5	-2.81	down	1.43e-08	193	DE
ENSSSCG00000010692	WDR11	635.07	841.72	665.62	923.08	659.7	597.5	0.0105	up	0.979	1400	not DE
ENSSSCG00000010698	FGFR2	32.06	85.51	14.53	81.76	177.9	30.62	1.16	up	0.00397	192	DE
ENSSSCG00000010699	ATE1	594.38	414.15	626.86	456.27	421.58	468.74	-0.262	down	0.357	692	not DE
ENSSSCG00000010700	NSMCE4A	9.87	3.35	4.84	5.27	4.63	7.07	-0.00641	down	0.997	9	not DE
ENSSSCG00000010702	PLEKHA1	1358.92	964.12	887.49	617.15	663.4	703.5	-0.671	down	0.018	1100	not DE
ENSSSCG00000010703	HTRA1	3059.43	3695.53	2208.07	14410.6	16208	12918.9	2.31	up	0	21900	DE
ENSSSCG00000010706	SAMD4B	1723.94	1663.32	1564.74	1392.54	1496.36	1392.08	-0.21	down	0.361	2110	not DE
ENSSSCG00000010719		214.57	258.22	207.34	137.8	150.1	146.04	-0.641	down	0.0226	214	not DE
ENSSSCG00000010721	PSTK	27.13	20.12	21.32	33.63	34.28	40.04	0.659	up	0.282	51	not DE
ENSSSCG00000010723	ACADSB	3018.74	3438.99	3605.19	340.22	479.95	449.11	-3	down	0	3720	DE
ENSSSCG00000010726	BUB3	760.85	781.36	854.55	1154.51	1124.82	1275.88	0.569	up	0.00504	1750	not DE
ENSSSCG00000010728	CPXM2	358.84	868.55	469.91	408.13	959.9	361.96	-0.0149	down	0.967	1040	not DE
ENSSSCG00000010732	FAM53B	2161.7	2374.26	2283.64	1044.4	1195.24	1080.37	-1.04	down	1.78e-08	2360	DE
ENSSSCG00000010734		3213.57	1468.82	2663.44	1145.94	1684.45	1514.56	-0.706	down	0.0832	2750	not DE
ENSSSCG00000010735	LHPP	860.73	970.83	843.89	358.68	515.16	447.54	-1.03	down	3.57e-06	871	DE
ENSSSCG00000010737	ABRAXAS2	422.97	461.1	350.73	578.25	574.46	518.2	0.444	up	0.0632	877	not DE
ENSSSCG00000010738	ZRANB1	1034.61	1126.77	969.85	601.32	652.28	530.76	-0.814	down	4.6e-05	1000	not DE
ENSSSCG00000010739	CTBP2	514.22	647.22	524.16	728.58	651.36	868.38	0.416	up	0.155	1110	not DE
ENSSSCG00000010741	EDRF1	160.31	171.03	189.9	234.73	170.48	193.15	0.192	up	0.612	356	not DE
ENSSSCG00000010742	UROS	1441.55	1673.38	1298.29	509.67	655.06	698	-1.25	down	1.54e-07	1340	DE
ENSSSCG00000010743	BCCIP	784.28	685.79	655.93	673.19	681.01	833.05	0.0385	up	0.909	1060	not DE
ENSSSCG00000010744	DHX32	344.05	430.92	347.83	373.85	370.62	373.73	0.00338	up	0.993	567	not DE
ENSSSCG00000010745	FANK1	14.8	20.12	14.53	25.71	29.65	19.63	0.597	up	0.407	39	not DE
ENSSSCG00000010746	ADAM12	77.69	140.85	78.48	3015.84	3170.62	2810.07	4.98	up	0	4570	DE
ENSSSCG00000010747	C10orf90	0	1.68	0	3.3	0.93	4.71	2.85	up	0.304	6	not DE
ENSSSCG00000010753	CLRN3	0	0	0.97	1.98	0	1.57	1.12	up	0.82	3	not DE
ENSSSCG00000010755	PTPRE	392.14	383.97	293.57	754.29	639.31	860.53	1.08	up	0.000119	1140	DE
ENSSSCG00000010756	MGMT	779.35	784.71	794.48	303.96	514.23	339.19	-1.07	down	8.79e-05	820	DE
ENSSSCG00000010757	EBF3	388.44	606.98	469.91	369.23	428.99	274.8	-0.45	down	0.13	560	not DE
ENSSSCG00000010759	GLRX3	1585.82	1668.35	1404.87	1645.07	1614.96	1939.33	0.157	up	0.588	2500	not DE
ENSSSCG00000010761	STK32C	0	1.68	0.97	3.3	6.49	5.5	2.69	up	0.17	7	not DE
ENSSSCG00000010762	DPYSL4	0	3.35	0	5.27	1.85	6.28	3.12	up	0.205	8	not DE
ENSSSCG00000010764	LRRC27	2.47	0	1.94	7.25	7.41	5.5	2.25	up	0.182	11	not DE
ENSSSCG00000010765	INPP5A	3312.23	3143.88	3567.4	573.63	1119.26	1012.85	-1.94	down	0	3680	DE
ENSSSCG00000010768	CFAP46	73.99	114.02	115.3	32.97	42.62	18.84	-1.72	down	0.000312	119	DE
ENSSSCG00000010772	ADAM8	53.03	23.47	38.76	3075.19	1902.19	2510.92	6.04	up	0	4660	DE
ENSSSCG00000010773	TUBGCP2	2301.05	2357.49	2346.62	2034.08	2200.53	2069.67	-0.153	down	0.508	3080	not DE
ENSSSCG00000010774	ZNF511	625.2	638.84	606.52	559.78	643.95	621.84	-0.0374	down	0.9	849	not DE
ENSSSCG00000010779	SYCE1	13.56	33.53	5.81	5.27	9.27	3.14	-1.42	down	0.117	20	not DE
ENSSSCG00000010780	CYP2E1	188.67	166	208.31	141.1	188.09	164.1	-0.2	down	0.601	215	not DE
ENSSSCG00000010787	SCART1	0	1.68	0	2.64	0.93	3.14	2.49	up	0.411	4	not DE
ENSSSCG00000010791	FUOM	441.47	546.62	491.22	201.1	273.33	221.41	-1.09	down	1.03e-06	507	DE
ENSSSCG00000010794	PALB2	117.15	100.6	142.42	181.32	139.91	161.74	0.427	up	0.214	275	not DE
ENSSSCG00000010795	NDUFAB1	4874.62	5793.13	4443.27	787.26	1238.78	1218.56	-2.24	down	0	4590	DE
ENSSSCG00000010797	EARS2	464.9	355.47	376.89	247.91	239.97	313.28	-0.58	down	0.0433	399	not DE
ENSSSCG00000010798	GGA2	2658.66	1921.54	2998.67	2543.09	2600.8	2740.97	0.0796	up	0.804	3860	not DE
ENSSSCG00000010799	COG7	410.64	565.06	377.86	412.09	583.72	434.19	0.0843	up	0.779	630	not DE
ENSSSCG00000010800	B3GALT2	2330.64	1613.02	4514.96	53.41	112.11	157.82	-4.71	down	0	4660	DE
ENSSSCG00000010801	CDC73	1241.78	539.91	900.09	806.38	659.7	807.92	-0.167	down	0.646	1220	not DE
ENSSSCG00000010802	UCHL5	995.15	1068.08	1034.76	771.43	788.49	994.01	-0.287	down	0.254	1270	not DE
ENSSSCG00000010811	KCTD3	1255.34	1260.91	1180.09	961.98	971.01	1182.44	-0.252	down	0.33	1510	not DE
ENSSSCG00000010814	ESRRG	389.67	182.76	403.05	15.82	35.21	20.41	-3.78	down	0	416	DE
ENSSSCG00000010816	TGFB2	402	162.64	324.57	286.16	276.11	392.58	0.174	up	0.704	500	not DE
ENSSSCG00000010817	LYPLAL1	14.8	58.69	56.19	10.55	59.3	93.43	0.158	up	0.816	119	not DE
ENSSSCG00000010821	EPRS1	2407.1	1842.74	1752.7	2529.25	2611.92	2835.98	0.423	up	0.104	3840	not DE
ENSSSCG00000010822	BPNT1	194.84	206.24	239.31	322.42	263.14	386.3	0.594	up	0.0285	492	not DE
ENSSSCG00000010823	IARS2	2439.16	2510.08	2623.72	1116.27	1267.51	1349.68	-1.02	down	5.17e-08	2710	DE
ENSSSCG00000010824	RAB3GAP2	1585.82	1500.68	1556.02	1891.66	1763.21	1835.69	0.242	up	0.264	2870	not DE
ENSSSCG00000010825	MARK1	721.39	692.49	584.23	179.34	318.73	182.94	-1.6	down	1.64e-08	603	DE
ENSSSCG00000010826	MTARC2	6427.15	6177.1	6106.83	405.5	974.72	558.24	-3.37	down	0	6300	DE
ENSSSCG00000010829		1318.23	1510.74	1497.88	189.89	335.41	317.2	-2.4	down	0	1550	DE
ENSSSCG00000010831	DUSP10	44.39	107.31	53.29	135.83	175.12	235.55	1.49	up	0.00039	300	DE
ENSSSCG00000010832	HHIPL2	1.23	3.35	8.72	1.98	5.56	1.57	-0.401	down	0.842	9	not DE
ENSSSCG00000010833	TAF1A	129.48	117.37	104.64	145.72	151.95	164.88	0.4	up	0.255	221	not DE
ENSSSCG00000010834		1996.46	1923.22	1722.66	2156.72	2464.6	1946.4	0.215	up	0.357	3270	not DE
ENSSSCG00000010835	AIDA	1513.07	1723.69	1459.13	1639.79	1613.11	1724.2	0.0876	up	0.752	2490	not DE
ENSSSCG00000010836	BROX	749.75	645.54	778.01	750.33	689.35	647.75	-0.0574	down	0.852	1140	not DE
ENSSSCG00000010840	RGS7	304.59	228.04	230.59	25.71	83.39	58.89	-2.3	down	1.6e-06	247	DE
ENSSSCG00000010849	WDR26	2223.36	2132.81	2092.77	1892.32	1756.72	1816.85	-0.239	down	0.269	2870	not DE
ENSSSCG00000010853	EPHX1	1468.67	1581.16	1344.8	141.76	250.17	141.33	-3.09	down	0	1390	DE
ENSSSCG00000010854	TMEM63A	885.4	814.89	827.42	925.72	975.65	1001.07	0.199	up	0.423	1400	not DE
ENSSSCG00000010855		319.38	335.35	319.73	588.8	475.32	617.92	0.782	up	0.00163	893	not DE
ENSSSCG00000010858	SDE2	181.27	258.22	210.25	358.02	312.24	402.78	0.735	up	0.0157	543	not DE
ENSSSCG00000010860		926.09	944	644.3	1037.15	1155.4	1065.45	0.393	up	0.138	1570	not DE
ENSSSCG00000010861	COQ8A	6805.72	14668.1	11105.3	545.94	2166.25	1436.83	-3.11	down	0	11500	DE
ENSSSCG00000010862	CDC42BPA	1985.36	1904.77	1823.43	1443.31	1523.23	1315.13	-0.418	down	0.0414	2190	not DE
ENSSSCG00000010863	AHCTF1	672.06	632.13	550.32	1087.92	697.68	983.8	0.561	up	0.0421	1650	not DE
ENSSSCG00000010865	EXO1	11.1	1.68	14.53	138.46	107.48	173.52	3.99	up	0	221	DE
ENSSSCG00000010866	SCCPDH	564.78	526.5	544.51	390.99	434.55	468.74	-0.341	down	0.181	597	not DE
ENSSSCG00000010872	AKT3	651.1	987.6	604.58	805.06	760.69	665.81	0.0237	up	0.948	1220	not DE
ENSSSCG00000010874	ADSS2	231.83	226.36	233.5	936.27	567.97	1154.96	1.89	up	1e-10	1470	DE
ENSSSCG00000010876	DESI2	732.49	685.79	533.85	1594.96	1444.48	1597	1.26	up	3.89e-08	2420	DE
ENSSSCG00000010877	HNRNPU	4748.84	5380.65	5260.03	5659.16	5856.66	6543.48	0.23	up	0.289	8580	not DE
ENSSSCG00000010878		92.49	51.98	84.29	30.99	36.14	56.53	-0.898	down	0.0636	87	not DE
ENSSSCG00000010879	KIF26B	1571.03	925.56	1002.79	201.76	264.99	143.68	-2.53	down	0	1270	DE
ENSSSCG00000010882	CNST	170.17	154.26	185.06	184.62	152.88	197.07	0.067	up	0.857	280	not DE
ENSSSCG00000010885	TLR5	60.42	137.49	72.67	41.54	53.74	48.68	-0.827	down	0.0567	82	not DE
ENSSSCG00000010888		0	0	0.97	1.32	2.78	0.79	1.87	up	0.599	3	not DE
ENSSSCG00000010892	KCNT2	256.49	264.92	291.63	25.71	40.77	11.78	-3.5	down	0	301	DE
ENSSSCG00000010893		1384.82	1493.97	1293.45	575.61	1038.65	295.22	-1.3	down	0.000444	1340	DE
ENSSSCG00000010894	TP53BP2	1213.41	1016.1	1067.7	692.97	775.51	732.55	-0.581	down	0.0116	1100	not DE
ENSSSCG00000010896	ASPM	39.46	30.18	50.38	409.45	355.79	365.88	3.24	up	0	621	DE
ENSSSCG00000010897	ZBTB41	230.6	212.95	270.32	251.21	251.09	279.51	0.134	up	0.677	381	not DE
ENSSSCG00000010900	DENND1B	242.93	130.79	276.13	176.7	131.57	190.01	-0.343	down	0.308	285	not DE
ENSSSCG00000010903	LHX9	19.73	5.03	1.94	21.76	15.75	10.99	1.28	up	0.222	33	not DE
ENSSSCG00000010904	NEK7	2000.16	2679.43	2269.11	1058.91	1180.41	1131.41	-1.03	down	1.17e-07	2340	DE
ENSSSCG00000010908	PTPRC	197.3	145.88	502.85	2570.79	1321.25	2409.64	3.04	up	0	3900	DE
ENSSSCG00000010911	ZNF281	265.13	166	246.09	404.18	252.02	311.71	0.515	up	0.0555	613	not DE
ENSSSCG00000010912	KIF14	24.66	16.77	23.25	141.76	118.6	100.5	2.46	up	2.9e-09	215	DE
ENSSSCG00000010915	NAV1	1709.14	1126.77	1910.62	2185.07	1948.51	2327.98	0.475	up	0.0512	3310	not DE
ENSSSCG00000010923	UBE2T	56.72	65.39	64.91	277.58	270.55	308.57	2.2	up	0	421	DE
ENSSSCG00000010925	PPP1R12B	18106.3	12865.6	20200.1	961.33	3101.13	1688.08	-3.3	down	0	20800	DE
ENSSSCG00000010926	SYT2	99.88	97.25	164.71	41.54	40.77	35.33	-1.59	down	0.000117	170	DE
ENSSSCG00000010928	KDM5B	984.05	1116.71	947.56	1217.81	1217.47	1086.65	0.21	up	0.377	1850	not DE
ENSSSCG00000010929	CYB5R1	1995.23	2518.46	1841.83	317.15	645.8	538.62	-2.13	down	0	1900	DE
ENSSSCG00000010931		2328.18	2213.29	1938.72	1614.08	1821.58	1722.63	-0.327	down	0.158	2450	not DE
ENSSSCG00000010941	ERCC6L2	323.08	274.99	435.99	244.62	193.65	221.41	-0.631	down	0.0287	450	not DE
ENSSSCG00000010943	AOPEP	3016.27	2290.42	1905.78	818.25	1706.69	1070.17	-1.04	down	0.00381	2450	DE
ENSSSCG00000010948	CTSL	27.13	23.47	18.41	2170.56	776.44	1939.33	6.08	up	0	3290	DE
ENSSSCG00000010949	DAPK1	547.52	1356.48	458.28	1047.7	812.58	931.19	0.42	up	0.402	1590	not DE
ENSSSCG00000010952	TUT7	540.12	724.35	558.07	1169.68	1051.62	995.58	0.83	up	0.000617	1770	not DE
ENSSSCG00000010954		5117.55	4503.72	4603.13	1835.62	2125.48	1900.07	-1.28	down	2e-10	4750	DE
ENSSSCG00000010955	GOLM1	1558.69	1250.85	1613.18	3240.02	2674.92	2878.38	0.995	up	3.4e-07	4910	not DE
ENSSSCG00000010956	NAA35	329.25	363.85	359.45	329.01	325.22	369.02	-0.0403	down	0.901	499	not DE
ENSSSCG00000010957	AGTPBP1	223.2	221.33	216.06	114.07	137.13	152.32	-0.72	down	0.0149	223	not DE
ENSSSCG00000010959	NTRK2	94.95	217.98	68.79	25.71	35.21	5.5	-2.63	down	4.34e-08	130	DE
ENSSSCG00000010962	FRMD3	917.46	1128.44	1151.03	265.72	217.74	245.75	-2.13	down	0	1190	DE
ENSSSCG00000010966	CCL19	16.03	62.04	22.28	45.49	86.17	36.9	0.873	up	0.102	93	not DE
ENSSSCG00000010968		2478.62	2622.42	2431.88	418.68	905.23	431.05	-2.2	down	0	2510	DE
ENSSSCG00000010969	GALT	356.38	434.28	251.91	326.38	400.27	358.03	0.0867	up	0.819	495	not DE
ENSSSCG00000010971	ARID3C	2.47	8.38	5.81	8.57	4.63	2.36	-0.168	down	0.921	13	not DE
ENSSSCG00000010972	DCTN3	991.45	1130.12	1063.83	520.88	719	712.92	-0.719	down	0.00112	1100	not DE
ENSSSCG00000010973	RPP25L	511.75	583.5	545.48	329.67	405.82	354.89	-0.593	down	0.00829	563	not DE
ENSSSCG00000010974	CNTFR	78.92	117.37	35.85	53.41	79.68	44.75	-0.284	down	0.589	86	not DE
ENSSSCG00000010980	C9orf24	0	0	2.91	1.98	4.63	0.79	1.96	up	0.519	5	not DE
ENSSSCG00000010981	NUDT2	107.28	164.32	122.08	32.97	59.3	37.69	-1.62	down	1.42e-06	126	DE
ENSSSCG00000010984	KIF24	18.5	31.86	28.1	99.56	99.14	99.71	1.96	up	4.85e-06	151	DE
ENSSSCG00000010987	UBAP2	2203.63	2555.35	2227.45	1412.32	1541.76	1369.31	-0.691	down	0.000255	2300	not DE
ENSSSCG00000010990	NOL6	376.11	268.28	221.87	661.32	603.18	571.59	1.11	up	1.52e-05	1000	DE
ENSSSCG00000010992		945.82	687.46	601.67	42.86	116.74	43.97	-3.59	down	0	767	DE
ENSSSCG00000010994	NFX1	368.71	368.88	342.98	311.21	334.48	338.4	-0.135	down	0.656	472	not DE
ENSSSCG00000010995	CHMP5	702.89	586.86	734.41	543.3	535.54	657.96	-0.221	down	0.39	838	not DE
ENSSSCG00000010996	BAG1	2010.02	1643.2	1667.44	1018.03	1487.1	1321.41	-0.486	down	0.0997	1720	not DE
ENSSSCG00000010999	SMU1	516.69	533.2	483.47	630.33	552.22	690.94	0.286	up	0.295	956	not DE
ENSSSCG00000011000	DNAJA1	1402.08	836.69	1322.52	1762.43	1481.54	2278.52	0.646	up	0.00654	2900	not DE
ENSSSCG00000011001	APTX	13.56	21.8	22.28	34.29	39.84	43.18	1.05	up	0.0685	55	not DE
ENSSSCG00000011003	NDUFB6	2611.8	2930.94	2703.17	555.17	754.2	805.57	-1.98	down	0	2790	DE
ENSSSCG00000011004	TOPORS	547.52	544.94	474.75	632.97	534.61	587.3	0.164	up	0.562	960	not DE
ENSSSCG00000011010	C9orf72	146.74	238.1	130.8	365.28	300.2	312.49	0.971	up	0.00463	554	not DE
ENSSSCG00000011013	WAC	1731.33	1693.51	1430.06	1694.52	1463.93	1457.25	-0.0709	down	0.794	2570	not DE
ENSSSCG00000011014	BAMBI	88.79	93.9	109.48	136.48	126.94	124.05	0.409	up	0.266	207	not DE
ENSSSCG00000011018	MTPAP	403.24	331.99	343.95	312.53	340.97	354.89	-0.0959	down	0.778	474	not DE
ENSSSCG00000011020	JCAD	2684.55	2057.36	3633.29	1172.98	1083.13	1171.45	-1.25	down	2.55e-07	3750	DE
ENSSSCG00000011022	SVIL	7971.04	8001.39	10138.3	1159.13	2417.34	1539.69	-2.41	down	0	10500	DE
ENSSSCG00000011023	ZNF438	309.52	464.46	343.95	110.11	122.3	118.56	-1.65	down	2e-10	355	DE
ENSSSCG00000011025	ZEB1	1260.27	903.76	1177.18	435.17	440.11	384.73	-1.4	down	5.6e-09	1220	DE
ENSSSCG00000011026	ARHGAP12	355.15	328.64	432.12	547.92	352.09	518.2	0.332	up	0.248	831	not DE
ENSSSCG00000011027	KIF5B	4821.59	2322.28	3685.61	2076.28	1980.94	2601.22	-0.649	down	0.0316	3910	not DE
ENSSSCG00000011028	EPC1	869.37	878.61	917.53	657.37	635.61	655.6	-0.452	down	0.0344	997	not DE
ENSSSCG00000011030	CUBN	22.2	30.18	12.6	68.57	83.39	46.32	1.65	up	0.000448	104	DE
ENSSSCG00000011033	VIM	14008.5	21928.4	11776.7	69914.3	67911.7	67148	2.16	up	0	106000	DE
ENSSSCG00000011036	STAM	623.97	709.26	599.73	708.14	740.31	955.53	0.307	up	0.292	1220	not DE
ENSSSCG00000011037	TMEM236	3.7	3.35	7.75	26.37	11.12	24.34	2.07	up	0.0236	40	DE
ENSSSCG00000011038	MRC1	521.62	337.02	468.94	799.79	630.97	457.74	0.493	up	0.13	1210	not DE
ENSSSCG00000011039	SLC39A12	6.17	1.68	3.88	1.32	0.93	0	-2.57	down	0.239	5	not DE
ENSSSCG00000011040	CACNB2	477.23	665.67	426.31	29.67	85.24	40.83	-3.44	down	0	440	DE
ENSSSCG00000011041	NSUN6	208.4	248.16	206.37	121.32	126.01	138.19	-0.776	down	0.00707	213	not DE
ENSSSCG00000011042	RSU1	815.11	801.48	780.91	1293.64	1465.79	1751.68	0.901	up	7.19e-05	2230	not DE
ENSSSCG00000011045	MINDY3	238	192.82	222.84	184.62	170.48	220.63	-0.186	down	0.584	281	not DE
ENSSSCG00000011046	ITGA8	82.62	757.89	60.07	281.54	297.42	224.55	0.847	up	0.249	452	not DE
ENSSSCG00000011047	FAM171A1	326.78	417.51	288.73	346.16	411.38	293.65	0.0289	up	0.927	525	not DE
ENSSSCG00000011048	SUV39H2	86.32	53.66	91.07	118.68	88.95	138.97	0.593	up	0.0994	180	not DE
ENSSSCG00000011049	DCLRE1C	82.62	58.69	73.63	183.96	150.1	204.93	1.33	up	1.89e-05	279	DE
ENSSSCG00000011051	HSPA14	628.9	439.31	498.97	501.1	491.99	606.92	0.0386	up	0.914	773	not DE
ENSSSCG00000011056	FRMD4A	754.68	759.56	730.53	1281.77	845	1121.99	0.515	up	0.0497	1940	not DE
ENSSSCG00000011061	PDSS1	154.14	137.49	186.99	109.45	94.51	145.25	-0.463	down	0.147	193	not DE
ENSSSCG00000011064	ACBD5	996.38	806.51	934.97	526.82	443.81	504.07	-0.891	down	9.48e-06	965	not DE
ENSSSCG00000011065	MASTL	23.43	8.38	26.16	135.17	130.64	185.3	3	up	0	236	DE
ENSSSCG00000011068		2646.33	2505.05	2646.97	1660.89	1782.66	1931.48	-0.539	down	0.00732	2730	not DE
ENSSSCG00000011069	ARMC4	0	1.68	2.91	0	0	0	-2.93	down	0.598	3	not DE
ENSSSCG00000011070	MPP7	443.93	427.57	545.48	19.78	68.56	66.74	-3.35	down	0	563	DE
ENSSSCG00000011071	THNSL1	145.51	114.02	197.65	42.2	47.25	58.89	-1.61	down	1.54e-06	204	DE
ENSSSCG00000011074	ARHGAP21	1960.7	1547.63	1770.14	1972.1	1318.47	1400.72	-0.187	down	0.463	2990	not DE
ENSSSCG00000011075	KIAA1217	1217.11	1301.15	1323.49	704.18	838.52	592.01	-0.861	down	0.000232	1370	not DE
ENSSSCG00000011076	OTUD1	1140.66	853.46	287.76	154.95	315.02	325.84	-1.39	down	0.0169	925	DE
ENSSSCG00000011077	MSRB2	436.53	320.26	321.67	57.36	118.6	59.67	-2.26	down	3e-09	354	DE
ENSSSCG00000011079	PIP4K2A	480.93	417.51	397.24	1928.58	1191.53	1973.88	1.95	up	0	2920	DE
ENSSSCG00000011081		808.94	474.52	670.46	389.01	332.63	402.78	-0.771	down	0.0021	692	not DE
ENSSSCG00000011082	COMMD3	512.99	534.88	523.19	365.28	339.11	433.41	-0.471	down	0.061	554	not DE
ENSSSCG00000011085	MLLT10	609.17	576.8	579.39	503.08	425.28	501.71	-0.306	down	0.215	763	not DE
ENSSSCG00000011087	SKIDA1	7.4	8.38	16.47	13.19	8.34	4.71	-0.321	down	0.808	20	not DE
ENSSSCG00000011090	NEBL	45533.8	38722.6	55741.4	1924.63	8513.05	6640.05	-3.26	down	0	57500	DE
ENSSSCG00000011101	ITGB1	9239.95	6120.09	8345.9	14762.1	12447.1	16650	0.899	up	7.46e-06	22400	not DE
ENSSSCG00000011102	NRP1	4286.41	3185.8	3612.94	3367.28	3329.99	2284.8	-0.316	down	0.267	5110	not DE
ENSSSCG00000011103	PARD3	799.08	846.75	705.34	361.32	547.59	361.96	-0.913	down	0.000142	728	not DE
ENSSSCG00000011104	CUL2	864.43	747.83	832.26	600	590.21	665.81	-0.397	down	0.0809	910	not DE
ENSSSCG00000011106	CREM	503.12	504.7	373.99	451.65	365.06	373.73	-0.206	down	0.49	685	not DE
ENSSSCG00000011107	CCNY	5637.93	4458.45	6104.89	2045.29	2380.28	2437.12	-1.23	down	3.02e-08	6300	DE
ENSSSCG00000011110	CCDC3	649.87	737.76	621.05	881.54	1869.76	1651.96	1.07	up	0.000425	2100	DE
ENSSSCG00000011111	CAMK1D	18.5	25.15	32.94	77.14	28.72	47.89	0.93	up	0.159	117	not DE
ENSSSCG00000011112	CDC123	1192.45	1225.7	1052.2	699.57	778.29	855.03	-0.574	down	0.0158	1090	not DE
ENSSSCG00000011113	NUDT5	172.64	157.61	230.59	252.53	268.7	367.45	0.662	up	0.0118	468	not DE
ENSSSCG00000011114	SEC61A2	188.67	157.61	280.97	27.69	63.93	50.25	-2.19	down	1.24e-07	290	DE
ENSSSCG00000011117	UPF2	424.2	481.22	493.16	467.48	448.45	478.16	-0.00159	down	0.996	709	not DE
ENSSSCG00000011119	ECHDC3	1372.49	1311.21	1462.03	258.46	457.71	350.96	-2	down	0	1510	DE
ENSSSCG00000011120	USP6NL	336.65	291.75	346.86	821.54	585.57	858.17	1.2	up	5.94e-08	1250	DE
ENSSSCG00000011121		785.51	385.65	560.98	718.03	522.57	651.68	0.171	up	0.584	1090	not DE
ENSSSCG00000011125	GATA3	115.92	281.69	241.25	89.01	141.76	95	-0.913	down	0.00925	249	not DE
ENSSSCG00000011127	TAF3	603.01	555	503.82	444.4	474.39	454.6	-0.272	down	0.296	674	not DE
ENSSSCG00000011128	ITIH2	0	0	5.81	6.59	5.56	2.36	2.67	up	0.258	10	not DE
ENSSSCG00000011129	ITIH5	3373.88	5754.57	3412.38	1515.83	2257.98	1193.43	-1.34	down	0	3520	DE
ENSSSCG00000011131	PRKCQ	2.47	8.38	18.41	41.54	25.02	37.69	2.04	up	0.0164	63	DE
ENSSSCG00000011133	PFKFB3	411.87	481.22	291.63	6823.56	2421.98	2064.17	3.06	up	0	10300	DE
ENSSSCG00000011134	RBM17	1155.46	1252.52	1179.12	1047.7	1185.97	1071.74	-0.119	down	0.634	1590	not DE
ENSSSCG00000011136	TASOR2	932.26	938.97	853.58	1016.71	1000.66	937.47	0.118	up	0.645	1540	not DE
ENSSSCG00000011137	GDI2	5271.69	5977.57	5029.44	8156.1	9447.01	9093.66	0.715	up	0.000175	12400	not DE
ENSSSCG00000011141	CALML5	4.93	6.71	1.94	0.66	3.71	0	-2.28	down	0.238	4	not DE
ENSSSCG00000011145	ASB13	572.18	588.54	449.56	272.97	320.58	254.39	-0.922	down	4.71e-05	464	not DE
ENSSSCG00000011147	AKR1C2	4.93	10.06	1.94	1.32	4.63	0	-1.97	down	0.252	6	not DE
ENSSSCG00000011157	PITRM1	5296.35	4741.82	3780.56	2287.93	2249.64	2369.6	-0.987	down	9.8e-06	4300	not DE
ENSSSCG00000011158	PFKP	1164.09	873.58	1281.82	928.36	1091.46	1475.3	0.0656	up	0.85	1880	not DE
ENSSSCG00000011160	ADARB2	2.47	1.68	4.84	3.3	4.63	3.14	0.333	up	0.863	5	not DE
ENSSSCG00000011162		2347.91	2048.97	2149.94	2115.18	1688.16	1809.78	-0.226	down	0.306	3210	not DE
ENSSSCG00000011163	DIP2C	2275.15	1745.48	2072.43	662.64	830.18	561.39	-1.58	down	2.3e-09	2140	DE
ENSSSCG00000011166	ZMYND11	2176.5	1718.66	2060.8	1218.47	1121.11	1333.19	-0.694	down	0.000532	2130	not DE
ENSSSCG00000011167	ZNF782	38.23	50.3	62.98	35.6	44.47	28.27	-0.484	down	0.409	65	not DE
ENSSSCG00000011168	ZNF510	20.96	20.12	40.69	8.57	17.6	10.21	-1.18	down	0.126	42	not DE
ENSSSCG00000011169	PRXL2C	231.83	144.2	251.91	123.3	99.14	125.62	-0.828	down	0.00571	260	not DE
ENSSSCG00000011171	CTSV	1420.58	2454.74	1640.31	1126.82	1696.5	1448.61	-0.349	down	0.129	1840	not DE
ENSSSCG00000011176	SUSD4	6.17	1.68	6.78	1.32	4.63	3.93	-0.621	down	0.733	7	not DE
ENSSSCG00000011179	MRPL3	1161.62	1029.52	1279.89	599.34	620.78	764.74	-0.809	down	8.84e-05	1320	not DE
ENSSSCG00000011181	NEK11	17.26	6.71	25.19	6.59	10.19	12.56	-0.678	down	0.5	26	not DE
ENSSSCG00000011182	ASTE1	90.02	45.27	106.58	132.53	146.39	135.05	0.83	up	0.0624	201	not DE
ENSSSCG00000011183	ATP2C1	3228.37	1928.25	3202.14	1359.57	1568.63	1752.46	-0.807	down	0.00483	3300	not DE
ENSSSCG00000011186	COL6A5	22.2	337.02	6.78	39.56	37.99	3.14	-1.18	down	0.191	201	not DE
ENSSSCG00000011190	METTL6	94.95	122.4	105.61	106.15	84.32	102.86	-0.132	down	0.778	161	not DE
ENSSSCG00000011192	HACL1	297.19	276.66	269.35	155.61	162.14	155.46	-0.833	down	0.00118	278	not DE
ENSSSCG00000011193	BTD	393.37	400.74	342.01	342.2	406.75	328.19	-0.0804	down	0.798	519	not DE
ENSSSCG00000011194	ANKRD28	325.55	236.42	222.84	618.47	430.84	575.52	1.06	up	3.15e-05	938	DE
ENSSSCG00000011195	GALNT15	241.7	435.95	189.9	152.97	265.92	131.91	-0.634	down	0.0151	287	not DE
ENSSSCG00000011196		716.46	514.76	492.19	279.56	289.08	314.06	-0.947	down	0.000566	581	not DE
ENSSSCG00000011197	OXNAD1	739.89	804.83	633.65	230.77	246.46	306.21	-1.48	down	2.01e-08	654	DE
ENSSSCG00000011198	RFTN1	1067.9	1292.77	1498.85	656.71	688.42	683.08	-0.915	down	3.26e-05	1550	not DE
ENSSSCG00000011199	TBC1D5	229.36	315.23	277.1	1000.23	654.14	852.68	1.6	up	1.09e-07	1520	DE
ENSSSCG00000011201	SATB1	701.66	561.71	877.8	392.31	357.64	279.51	-1.05	down	0.000763	906	DE
ENSSSCG00000011207	SGO1	11.1	13.41	27.13	172.75	177.9	226.91	3.53	up	0	289	DE
ENSSSCG00000011208	ZNF385D	12.33	28.5	17.44	60.66	53.74	12.56	0.922	up	0.255	92	not DE
ENSSSCG00000011212		484.63	353.79	412.74	172.09	202.91	192.36	-1.14	down	4e-05	426	DE
ENSSSCG00000011213	TOP2B	2149.37	1718.66	1981.35	2177.82	1788.22	2351.54	0.108	up	0.674	3300	not DE
ENSSSCG00000011214	NGLY1	443.93	392.36	416.62	415.39	323.36	504.07	-0.03	down	0.933	642	not DE
ENSSSCG00000011215	OXSM	194.84	233.07	300.35	138.46	191.79	220.63	-0.407	down	0.154	310	not DE
ENSSSCG00000011216	LRRC3B	56.72	48.63	72.67	5.93	20.38	10.21	-2.43	down	0.000103	75	DE
ENSSSCG00000011217	NEK10	0	11.74	0	5.27	0.93	2.36	2.2	up	0.417	8	not DE
ENSSSCG00000011218	SLC4A7	210.87	211.27	205.4	834.07	401.19	810.28	1.64	up	4.55e-07	1260	DE
ENSSSCG00000011226	TGFBR2	2885.56	2572.12	3074.25	4195.41	3808.08	3858.25	0.478	up	0.0189	6360	not DE
ENSSSCG00000011229	STT3B	2291.18	2000.35	2111.18	2250.35	2188.49	2579.23	0.131	up	0.613	3410	not DE
ENSSSCG00000011230	OSBPL10	60.42	46.95	48.44	92.31	89.87	96.57	0.845	up	0.0309	140	not DE
ENSSSCG00000011233	DYNC1LI1	439	358.82	414.68	600	531.83	767.1	0.637	up	0.00975	977	not DE
ENSSSCG00000011234	CMTM7	87.55	98.93	90.11	309.23	231.64	270.88	1.55	up	1.23e-07	469	DE
ENSSSCG00000011235	UBP1	1193.68	1059.7	1303.14	1676.71	1073.86	1425.05	0.214	up	0.432	2540	not DE
ENSSSCG00000011236	CLASP2	860.73	824.96	941.75	1140.01	681.93	947.68	0.0483	up	0.89	1730	not DE
ENSSSCG00000011237		2305.98	2372.58	2261.36	4017.39	4005.43	4017.63	0.795	up	1.3e-05	6090	not DE
ENSSSCG00000011238	ARPP21	28.36	13.41	28.1	0.66	14.82	5.5	-2.29	down	0.0493	29	not DE
ENSSSCG00000011239	TRANK1	246.63	326.96	260.63	694.95	491.07	460.89	0.968	up	0.0014	1050	not DE
ENSSSCG00000011241	DCLK3	6.17	5.03	3.88	3.96	0	2.36	-1.6	down	0.384	6	not DE
ENSSSCG00000011243	GOLGA4	1083.93	855.14	1083.2	263.74	324.29	362.74	-1.67	down	0	1120	DE
ENSSSCG00000011245	ITGA9	929.79	734.41	876.83	501.1	618.93	449.11	-0.704	down	0.0116	905	not DE
ENSSSCG00000011246	VILL	9.87	13.41	6.78	2.64	4.63	0.79	-2.07	down	0.0855	8	not DE
ENSSSCG00000011249	DLEC1	17.26	11.74	6.78	36.92	15.75	14.92	0.903	up	0.248	56	not DE
ENSSSCG00000011250	ACAA1	419.27	687.46	485.41	671.87	643.95	515.85	0.224	up	0.51	1020	not DE
ENSSSCG00000011251	MYD88	310.75	348.76	427.27	2156.06	1708.54	1854.53	2.4	up	0	3270	DE
ENSSSCG00000011253	OXSR1	658.5	754.53	630.74	505.06	533.69	536.26	-0.371	down	0.119	766	not DE
ENSSSCG00000011254	XYLB	13.56	18.44	17.44	79.78	63	78.52	2.17	up	7.6e-06	121	DE
ENSSSCG00000011256	SLC22A13	1.23	3.35	3.88	4.62	6.49	1.57	0.494	up	0.802	7	not DE
ENSSSCG00000011257	ACVR2B	60.42	28.5	84.29	39.56	34.28	21.2	-0.797	down	0.242	87	not DE
ENSSSCG00000011258	EXOG	33.29	36.89	29.07	7.91	12.05	20.41	-1.37	down	0.0468	30	DE
ENSSSCG00000011259	SCN5A	3925.1	1804.17	3551.9	150.33	465.12	317.2	-3.39	down	0	3670	DE
ENSSSCG00000011260	SCN10A	6.17	3.35	8.72	0.66	2.78	0.79	-2.3	down	0.166	9	not DE
ENSSSCG00000011261	WDR48	929.79	959.09	950.47	703.52	715.29	743.54	-0.393	down	0.0676	1070	not DE
ENSSSCG00000011263	TTC21A	61.66	68.75	84.29	144.4	108.41	64.38	0.499	up	0.358	219	not DE
ENSSSCG00000011264	CSRNP1	489.56	355.47	152.11	680.44	440.11	818.13	1.04	up	0.0368	1040	DE
ENSSSCG00000011269	MYRIP	66.59	62.04	56.19	46.15	38.91	21.2	-0.859	down	0.0802	70	not DE
ENSSSCG00000011270	EIF1B	582.04	586.86	507.69	369.23	388.22	460.1	-0.464	down	0.0869	586	not DE
ENSSSCG00000011271	ZNF619	54.26	51.98	46.51	36.26	32.43	44.75	-0.432	down	0.421	57	not DE
ENSSSCG00000011272		7449.42	8274.7	6520.54	9598.75	11298.2	9884.31	0.472	up	0.0171	14600	not DE
ENSSSCG00000011274	CTNNB1	8064.76	5040.27	8530.96	4935.86	5008.88	5415.21	-0.459	down	0.095	8800	not DE
ENSSSCG00000011277	CCK	5152.08	11366.6	7196.81	36.92	291.86	149.18	-5.97	down	0	7430	DE
ENSSSCG00000011278	TRAK1	9064.84	5612.04	9566.69	1206.6	1749.31	1441.54	-2.44	down	0	9870	DE
ENSSSCG00000011280	VIPR1	117.15	152.58	95.92	13.19	21.31	5.5	-3.31	down	0	99	DE
ENSSSCG00000011284	NKTR	730.02	754.53	803.2	830.77	748.64	719.99	0.00571	up	0.985	1260	not DE
ENSSSCG00000011286	KLHL40	172.64	263.25	185.06	5.27	52.81	14.92	-3.57	down	1e-10	191	DE
ENSSSCG00000011287	HHATL	134.41	150.91	154.05	0.66	19.46	2.36	-5.26	down	5.4e-09	159	DE
ENSSSCG00000011290	HIGD1A	1484.71	1282.7	1294.42	637.59	756.06	973.59	-0.797	down	0.00337	1340	not DE
ENSSSCG00000011292	ZNF662	88.79	82.16	63.95	67.25	63.93	60.46	-0.281	down	0.532	102	not DE
ENSSSCG00000011293	POMGNT2	110.98	115.69	81.39	145.06	199.21	167.24	0.736	up	0.0295	220	not DE
ENSSSCG00000011294	GASK1A	14.8	117.37	15.5	77.14	244.61	51.04	1.66	up	0.000241	264	DE
ENSSSCG00000011295	SNRK	1531.57	954.06	1498.85	864.4	643.95	687.8	-0.841	down	0.000368	1550	not DE
ENSSSCG00000011296	ANO10	463.66	454.4	416.62	606.6	839.45	800.86	0.739	up	0.00402	1020	not DE
ENSSSCG00000011297	ABHD5	304.59	274.99	299.38	232.75	240.9	277.16	-0.23	down	0.442	353	not DE
ENSSSCG00000011298	CDCP1	88.79	18.44	137.58	26.37	58.37	46.32	-0.697	down	0.428	142	not DE
ENSSSCG00000011299	CLEC3B	985.28	2754.88	996.97	485.94	920.98	318.77	-1.42	down	5.9e-09	1640	DE
ENSSSCG00000011300	EXOSC7	942.12	685.79	915.59	903.3	706.95	792.22	-0.0765	down	0.788	1370	not DE
ENSSSCG00000011301	ZDHHC3	754.68	610.33	629.77	1807.92	1472.27	1709.28	1.32	up	0	2740	DE
ENSSSCG00000011304	ZNF197	186.2	202.89	259.66	110.11	117.67	106.78	-0.945	down	0.00195	268	not DE
ENSSSCG00000011306	ZNF502	55.49	78.81	81.39	34.29	46.33	32.98	-0.925	down	0.0356	84	not DE
ENSSSCG00000011307		39.46	20.12	45.54	16.48	20.38	25.12	-0.733	down	0.266	47	not DE
ENSSSCG00000011309	KIF15	49.33	23.47	55.23	340.88	301.13	358.82	3	up	0	517	DE
ENSSSCG00000011310	ZNF660	3.7	1.68	8.72	6.59	8.34	4.71	0.6	up	0.708	10	not DE
ENSSSCG00000011312	LARS2	980.35	648.9	1081.27	362.64	354.86	432.62	-1.21	down	5.21e-07	1120	DE
ENSSSCG00000011313	LIMD1	807.71	596.92	753.79	1011.44	632.83	891.15	0.218	up	0.381	1530	not DE
ENSSSCG00000011314	LZTFL1	168.94	177.73	205.4	191.21	231.64	204.93	0.182	up	0.599	290	not DE
ENSSSCG00000011316	CCR9	11.1	3.35	3.88	4.62	0	3.93	-1.37	down	0.422	9	not DE
ENSSSCG00000011317	FYCO1	5541.75	4607.68	5224.18	1087.26	1431.5	1079.59	-2.1	down	0	5390	DE
ENSSSCG00000011318	CXCR6	9.87	8.38	10.66	18.46	12.05	27.48	0.965	up	0.251	35	not DE
ENSSSCG00000011322	CCR1	40.69	43.6	62.01	2238.48	1269.36	2499.93	5.34	up	0	3400	DE
ENSSSCG00000011324		9.87	13.41	7.75	1.32	6.49	2.36	-1.82	down	0.12	8	not DE
ENSSSCG00000011325	MYL3	80285.1	87638.1	81354.6	942.86	7996.97	4001.15	-4.7	down	0	84000	DE
ENSSSCG00000011326	PTH1R	302.12	565.06	257.72	138.46	190.87	89.51	-1.4	down	7.27e-08	337	DE
ENSSSCG00000011329	CCDC12	1303.43	1123.41	1355.46	900.67	857.05	873.88	-0.52	down	0.0143	1400	not DE
ENSSSCG00000011330	NBEAL2	56.72	83.84	93.01	131.21	67.64	76.95	0.203	up	0.749	199	not DE
ENSSSCG00000011332	SETD2	1097.5	1130.12	1002.79	1277.81	1216.55	1082.73	0.146	up	0.555	1940	not DE
ENSSSCG00000011336	ELP6	213.33	224.68	237.37	236.7	247.39	300.71	0.212	up	0.491	383	not DE
ENSSSCG00000011340	SMARCC1	258.96	243.13	289.69	763.52	645.8	750.61	1.45	up	0	1160	DE
ENSSSCG00000011342	DHX30	1148.06	1041.25	1071.58	969.24	1013.64	1108.64	-0.078	down	0.783	1470	not DE
ENSSSCG00000011344		7.4	10.06	10.66	1.98	2.78	0.79	-2.42	down	0.061	11	not DE
ENSSSCG00000011346	PLXNB1	250.33	308.52	279.04	52.09	97.29	56.53	-2.08	down	0	288	DE
ENSSSCG00000011347	NME6	219.5	221.33	212.18	243.96	232.56	266.95	0.187	up	0.559	370	not DE
ENSSSCG00000011350	CCDC51	265.13	236.42	299.38	162.2	187.16	200.21	-0.545	down	0.0517	309	not DE
ENSSSCG00000011351	TMA7	1060.5	1227.37	1145.21	775.39	939.51	886.44	-0.402	down	0.0559	1180	not DE
ENSSSCG00000011353	PFKFB4	231.83	352.12	264.5	812.97	517.94	665.81	1.24	up	0.000246	1230	DE
ENSSSCG00000011355		118.38	278.34	106.58	403.52	580.01	372.16	1.54	up	5.36e-07	626	DE
ENSSSCG00000011356	UQCRC1	18843.7	21695.3	19226.4	3141.12	4726.28	4516.99	-2.29	down	0	19800	DE
ENSSSCG00000011357	SHISA5	1027.21	1210.6	1176.22	1788.14	2292.26	2034.33	0.837	up	1.17e-05	2710	not DE
ENSSSCG00000011358	TREX1	92.49	107.31	80.42	130.55	106.55	171.95	0.536	up	0.208	219	not DE
ENSSSCG00000011359	ATRIP	87.55	82.16	91.07	117.36	111.18	144.47	0.512	up	0.147	184	not DE
ENSSSCG00000011360	CELSR3	2.47	3.35	3.88	32.97	24.09	21.2	2.98	up	0.000951	50	DE
ENSSSCG00000011361	SLC26A6	90.02	124.08	123.05	468.79	450.3	490.72	2.08	up	0	711	DE
ENSSSCG00000011363	PRKAR2A	1546.36	1059.7	1730.41	602.64	450.3	628.12	-1.35	down	0	1790	DE
ENSSSCG00000011364	NCKIPSD	170.17	112.34	126.92	712.75	628.19	692.51	2.33	up	0	1080	DE
ENSSSCG00000011366	SLC25A20	1043.24	1306.18	613.3	408.13	537.39	423.98	-1.06	down	0.000187	846	DE
ENSSSCG00000011367	ARIH2	2320.78	2193.17	2180.94	1083.96	1202.65	1261.74	-0.918	down	5.21e-06	2250	not DE
ENSSSCG00000011370	DALRD3	1213.41	1616.38	1212.06	785.94	719	657.17	-0.892	down	0.000127	1250	not DE
ENSSSCG00000011371	NDUFAF3	876.77	999.34	837.11	412.75	541.1	557.46	-0.852	down	0.000301	864	not DE
ENSSSCG00000011373	QRICH1	2201.16	2434.62	2081.15	2376.28	2403.45	2611.42	0.14	up	0.591	3600	not DE
ENSSSCG00000011375	USP19	1801.62	2028.85	1769.17	1395.17	1293.45	1181.66	-0.533	down	0.0112	2120	not DE
ENSSSCG00000011376	IHO1	4.93	6.71	10.66	3.3	3.71	0.79	-1.59	down	0.282	11	not DE
ENSSSCG00000011377	LAMB2	14019.6	18933.7	17039.6	2118.48	5403.58	2890.94	-2.37	down	0	17600	DE
ENSSSCG00000011378	CCDC71	441.47	464.46	515.44	329.01	408.6	494.65	-0.222	down	0.433	630	not DE
ENSSSCG00000011379	KLHDC8B	223.2	219.65	254.81	34.29	89.87	55.75	-2.06	down	1.44e-07	263	DE
ENSSSCG00000011382	USP4	30.83	25.15	36.82	52.75	34.28	58.1	0.636	up	0.223	80	not DE
ENSSSCG00000011384	BSN	94.95	50.3	122.08	36.26	40.77	25.91	-1.33	down	0.0148	126	DE
ENSSSCG00000011385	APEH	471.06	462.78	495.1	347.47	422.5	383.16	-0.315	down	0.23	527	not DE
ENSSSCG00000011386	MST1	29.6	41.92	23.25	17.8	33.36	10.21	-0.732	down	0.257	36	not DE
ENSSSCG00000011387	RNF123	1469.91	1249.17	1425.22	720.66	803.31	641.47	-0.94	down	4.6e-05	1470	not DE
ENSSSCG00000011389	AMIGO3	621.5	600.27	723.75	1537.59	1549.18	1915.78	1.36	up	0	2440	DE
ENSSSCG00000011390	IP6K1	827.44	1086.53	886.52	1351.66	1195.24	1020.7	0.349	up	0.201	2050	not DE
ENSSSCG00000011393	UBA7	41.93	46.95	48.44	30.99	25.02	26.7	-0.73	down	0.166	50	not DE
ENSSSCG00000011394	RBM6	611.64	645.54	585.2	769.46	722.7	716.85	0.263	up	0.276	1170	not DE
ENSSSCG00000011395	RBM5	1575.96	2161.32	1687.78	1481.55	1716.88	1303.36	-0.265	down	0.256	2250	not DE
ENSSSCG00000011397	SLC38A3	192.37	316.9	224.78	1.32	7.41	7.85	-5.6	down	0	232	DE
ENSSSCG00000011398	SEMA3F	584.51	650.57	562.92	1095.17	1137.79	1044.26	0.868	up	1.41e-05	1660	not DE
ENSSSCG00000011399	GNAI2	5113.85	5224.72	5389.86	15608	14312.3	15045.9	1.51	up	0	23700	DE
ENSSSCG00000011400	SEMA3B	350.21	553.32	399.18	163.52	445.67	200.21	-0.8	down	0.00838	481	not DE
ENSSSCG00000011401	LSMEM2	869.37	551.65	861.33	37.58	79.68	90.29	-3.51	down	0	889	DE
ENSSSCG00000011402	IFRD2	623.97	499.67	413.71	749.68	729.19	1037.97	0.711	up	0.0292	1320	not DE
ENSSSCG00000011404	HYAL1	455.03	675.73	447.62	318.46	546.66	350.18	-0.391	down	0.106	590	not DE
ENSSSCG00000011405	HYAL2	3256.73	2909.14	2736.11	1843.53	2178.3	1841.19	-0.604	down	0.00519	2820	not DE
ENSSSCG00000011407	RASSF1	1177.65	954.06	923.34	950.12	892.26	1033.26	-0.0814	down	0.792	1440	not DE
ENSSSCG00000011408	ZMYND10	28.36	18.44	32.94	7.25	9.27	6.28	-1.8	down	0.0153	34	DE
ENSSSCG00000011410	CYB561D2	40.69	43.6	49.41	167.47	189.01	209.64	2.08	up	0	267	DE
ENSSSCG00000011412	CACNA2D2	12.33	21.8	5.81	14.51	12.97	8.64	-0.00294	down	0.998	22	not DE
ENSSSCG00000011415	MAPKAPK3	1987.83	1567.75	2015.26	1458.47	1514.89	1238.19	-0.401	down	0.135	2210	not DE
ENSSSCG00000011416	DOCK3	238	355.47	291.63	6.59	26.87	12.56	-4.42	down	0	301	DE
ENSSSCG00000011417	DCAF1	606.71	482.9	599.73	557.81	472.54	479.73	-0.16	down	0.57	846	not DE
ENSSSCG00000011420	RBM15B	557.38	452.72	556.14	698.91	522.57	735.69	0.314	up	0.193	1060	not DE
ENSSSCG00000011423	GRM2	49.33	67.07	84.29	36.92	45.4	41.61	-0.674	down	0.144	87	not DE
ENSSSCG00000011424	TEX264	165.24	182.76	162.77	153.63	193.65	182.16	0.0473	up	0.901	233	not DE
ENSSSCG00000011425	RAD54L2	41.93	46.95	50.38	67.25	35.21	60.46	0.195	up	0.752	102	not DE
ENSSSCG00000011426	POC1A	971.72	635.48	1047.36	1147.92	1255.46	1304.14	0.509	up	0.0764	1740	not DE
ENSSSCG00000011432	GLYCTK	82.62	93.9	90.11	83.74	119.52	116.99	0.249	up	0.545	149	not DE
ENSSSCG00000011433	WDR82	3811.65	3110.35	4005.34	2022.21	1974.46	2149.75	-0.823	down	2.68e-05	4130	not DE
ENSSSCG00000011434	PPM1M	466.13	491.28	435.03	1075.39	1102.58	1337.12	1.33	up	4.4e-09	1700	DE
ENSSSCG00000011435	TWF2	4065.68	3169.04	2932.79	2707.93	3334.62	3742.83	-0.0527	down	0.892	4770	not DE
ENSSSCG00000011436		35.76	23.47	64.91	520.88	297.42	356.46	3.29	up	0	790	DE
ENSSSCG00000011437	ALAS1	3874.54	3675.41	4724.24	761.54	921.91	877.02	-2.26	down	0	4880	DE
ENSSSCG00000011438	BAP1	2103.74	2136.16	1987.17	2064.41	2219.06	2078.3	0.0308	up	0.907	3130	not DE
ENSSSCG00000011439	PHF7	7.4	3.35	9.69	15.82	14.82	16.49	1.25	up	0.193	24	not DE
ENSSSCG00000011440	SEMA3G	1077.77	1525.83	1702.32	248.57	382.66	298.36	-2.21	down	0	1760	DE
ENSSSCG00000011441	TNNC1	74914.7	67255.6	69230.1	2149.47	14792.2	7351.4	-3.49	down	0	71500	DE
ENSSSCG00000011442	NISCH	1308.37	1847.77	1342.86	1407.7	1618.67	1283.73	-0.0501	down	0.86	2140	not DE
ENSSSCG00000011443	STAB1	2403.4	2277.01	1972.63	6360.04	4704.97	2355.46	0.904	up	0.00394	9650	not DE
ENSSSCG00000011444	NT5DC2	168.94	159.29	166.65	344.18	327.07	358.82	1.06	up	1.55e-05	522	DE
ENSSSCG00000011446	NEK4	424.2	323.61	431.15	569.01	351.16	482.87	0.237	up	0.392	863	not DE
ENSSSCG00000011447	SPCS1	1214.65	1106.65	1258.57	974.51	1083.13	1136.12	-0.166	down	0.516	1480	not DE
ENSSSCG00000011448	GLT8D1	665.9	1054.67	778.01	1088.58	1390.74	1024.63	0.501	up	0.0265	1650	not DE
ENSSSCG00000011449	GNL3	479.69	377.27	281.94	615.17	631.9	840.9	0.891	up	0.00952	1070	not DE
ENSSSCG00000011451	ITIH3	29.6	43.6	19.38	27.03	34.28	10.21	-0.444	down	0.514	41	not DE
ENSSSCG00000011453	ITIH4	718.92	1299.47	758.63	838.69	2358.97	657.17	0.292	up	0.417	2550	not DE
ENSSSCG00000011454	SFMBT1	94.95	63.72	69.76	133.85	107.48	150.75	0.788	up	0.031	203	not DE
ENSSSCG00000011455	CACNA1D	17.26	33.53	19.38	30.33	24.09	32.19	0.363	up	0.642	46	not DE
ENSSSCG00000011456	CHDH	0	0	0.97	5.93	3.71	5.5	3.55	up	0.108	9	not DE
ENSSSCG00000011458	ACTR8	147.98	184.44	159.86	65.93	75.05	87.94	-1.1	down	0.000454	165	DE
ENSSSCG00000011463	IL17RD	70.29	57.01	98.83	75.17	51.89	41.61	-0.431	down	0.444	114	not DE
ENSSSCG00000011465	PDE12	365.01	182.76	338.14	307.91	240.9	373.73	0.0916	up	0.807	476	not DE
ENSSSCG00000011467	DENND6A	297.19	321.93	364.3	319.12	232.56	285.8	-0.237	down	0.471	484	not DE
ENSSSCG00000011470	ABHD6	648.63	615.36	653.99	460.22	402.12	471.09	-0.526	down	0.0181	698	not DE
ENSSSCG00000011471	FLNB	765.78	803.16	1052.2	1798.69	1331.44	1640.97	0.867	up	0.000386	2730	not DE
ENSSSCG00000011474	PXK	371.18	378.94	392.39	942.86	772.73	739.62	1.1	up	1.92e-06	1430	DE
ENSSSCG00000011477	ACOX2	1226.98	1441.99	1391.31	145.06	321.51	222.98	-2.63	down	0	1440	DE
ENSSSCG00000011482	CFAP20DC	71.52	93.9	147.27	63.96	93.58	78.52	-0.368	down	0.423	152	not DE
ENSSSCG00000011485	PTPRG	717.69	632.13	752.82	390.33	360.42	387.08	-0.884	down	3.01e-05	777	not DE
ENSSSCG00000011486	C3orf14	1.23	1.68	5.81	21.1	24.09	25.12	3.11	up	0.00202	32	DE
ENSSSCG00000011489		2.47	1.68	0	6.59	0	0.79	0.411	up	0.898	10	not DE
ENSSSCG00000011491	THOC7	744.82	833.34	783.82	413.41	501.26	599.07	-0.656	down	0.00659	809	not DE
ENSSSCG00000011493	ATXN7	559.85	573.44	562.92	560.44	384.51	559.81	-0.191	down	0.555	850	not DE
ENSSSCG00000011494	PSMD6	827.44	781.36	780.91	828.14	932.1	1106.28	0.253	up	0.353	1410	not DE
ENSSSCG00000011495	PRICKLE2	2050.72	1894.71	1812.77	684.4	912.64	548.04	-1.45	down	2.1e-09	1870	DE
ENSSSCG00000011496	ADAMTS9	799.08	672.37	591.98	982.42	799.6	725.48	0.281	up	0.22	1490	not DE
ENSSSCG00000011497	MAGI1	379.81	365.53	312.95	259.12	295.57	238.69	-0.417	down	0.11	393	not DE
ENSSSCG00000011498	SLC25A26	242.93	238.1	210.25	137.8	174.19	112.28	-0.726	down	0.0131	217	not DE
ENSSSCG00000011499	LRIG1	3165.48	4240.47	3144.97	321.76	832.96	445.18	-2.82	down	0	3250	DE
ENSSSCG00000011500	KBTBD8	39.46	20.12	46.51	64.62	37.99	73.8	0.751	up	0.115	98	not DE
ENSSSCG00000011501	SUCLG2	2814.03	5098.96	3288.37	1374.73	1525.09	1637.83	-1.26	down	9.74e-07	3390	DE
ENSSSCG00000011504	EOGT	234.3	139.17	213.15	210.99	193.65	208.85	0.0887	up	0.825	320	not DE
ENSSSCG00000011506	UBA3	932.26	719.32	905.9	610.55	669.89	829.91	-0.28	down	0.319	1060	not DE
ENSSSCG00000011510	TMF1	351.45	306.84	298.41	396.93	365.98	401.21	0.286	up	0.293	602	not DE
ENSSSCG00000011511	FRMD4B	1016.11	883.64	829.36	1630.56	807.02	1278.23	0.396	up	0.207	2470	not DE
ENSSSCG00000011514	MITF	2151.84	2758.23	1893.18	702.86	501.26	829.91	-1.75	down	3.3e-08	1950	DE
ENSSSCG00000011516	EIF4E3	567.25	434.28	502.85	365.28	338.19	380.01	-0.468	down	0.0557	554	not DE
ENSSSCG00000011518	SHQ1	112.22	82.16	108.51	169.45	154.73	195.5	0.782	up	0.0119	257	not DE
ENSSSCG00000011519	GXYLT2	363.78	278.34	285.82	1244.18	1366.65	1074.88	1.99	up	0	1890	DE
ENSSSCG00000011521	PDZRN3	1136.96	870.23	1009.57	443.08	546.66	482.08	-1.03	down	4.53e-05	1040	DE
ENSSSCG00000011522	CNTN3	77.69	75.45	65.88	42.2	62.08	35.33	-0.689	down	0.121	68	not DE
ENSSSCG00000011524	CHL1	92.49	179.41	89.14	59.34	79.68	48.68	-0.897	down	0.0123	107	not DE
ENSSSCG00000011527	CNTN4	110.98	129.11	98.83	29.67	37.99	29.84	-1.8	down	4.83e-07	102	DE
ENSSSCG00000011528	IL5RA	0	0	0.97	0	3.71	0	-0.409	down	0.947	4	not DE
ENSSSCG00000011529	TRNT1	342.81	207.92	280.01	172.09	176.04	238.69	-0.491	down	0.154	304	not DE
ENSSSCG00000011530	CRBN	445.17	355.47	424.37	203.74	235.34	243.4	-0.844	down	0.00137	438	not DE
ENSSSCG00000011531		46.86	97.25	69.76	43.52	65.78	35.33	-0.554	down	0.245	72	not DE
ENSSSCG00000011532	SUMF1	514.22	558.35	546.45	1016.05	851.49	830.69	0.732	up	0.00157	1540	not DE
ENSSSCG00000011535	ARL8B	757.15	632.13	794.48	1231	998.81	1497.29	0.76	up	0.000276	1910	not DE
ENSSSCG00000011538	LMCD1	1016.11	1069.76	969.85	526.16	528.13	676.8	-0.828	down	0.00052	1000	not DE
ENSSSCG00000011540	SETD5	1347.83	1222.34	1235.32	1293.64	1076.64	986.94	-0.189	down	0.445	1960	not DE
ENSSSCG00000011542	THUMPD3	272.52	256.54	253.85	270.99	225.15	360.39	0.108	up	0.782	459	not DE
ENSSSCG00000011546	MTMR14	954.45	1225.7	906.87	1576.49	1179.49	1348.89	0.415	up	0.162	2390	not DE
ENSSSCG00000011548	BRPF1	474.76	563.38	479.59	722.64	671.74	636.76	0.424	up	0.0816	1100	not DE
ENSSSCG00000011549		22.2	21.8	39.72	35.6	29.65	42.4	0.395	up	0.537	54	not DE
ENSSSCG00000011550	CAMK1	341.58	362.18	300.35	483.96	489.21	558.24	0.612	up	0.0179	734	not DE
ENSSSCG00000011551	TADA3	749.75	700.88	725.69	528.79	583.72	505.64	-0.431	down	0.0649	802	not DE
ENSSSCG00000011552	ARPC4	837.3	779.68	762.51	2782.44	2305.23	3245.83	1.8	up	0	4220	DE
ENSSSCG00000011553		984.05	1470.5	1001.82	579.56	811.65	493.08	-0.881	down	1.92e-05	1030	not DE
ENSSSCG00000011555	RPUSD3	281.16	233.07	292.6	212.31	296.49	274.02	-0.0547	down	0.892	349	not DE
ENSSSCG00000011556		2.47	3.35	6.78	1.98	0.93	1.57	-1.42	down	0.439	7	not DE
ENSSSCG00000011557	CIDEC	8.63	228.04	9.69	31.65	29.65	3.14	-1.03	down	0.332	136	not DE
ENSSSCG00000011559		361.31	451.04	433.09	320.44	489.21	398.86	-0.0588	down	0.854	528	not DE
ENSSSCG00000011560	CRELD1	546.28	414.15	506.72	298.68	486.43	512.71	-0.206	down	0.621	653	not DE
ENSSSCG00000011561	PRRT3	307.05	268.28	283.88	212.31	331.7	313.28	-0.0283	down	0.947	399	not DE
ENSSSCG00000011562	EMC3	1132.03	1034.55	1178.15	1096.49	1215.62	1295.5	0.107	up	0.691	1660	not DE
ENSSSCG00000011563	FANCD2	51.79	35.21	96.89	339.56	264.06	354.89	2.46	up	0	515	DE
ENSSSCG00000011565	BRK1	1061.74	1135.15	898.15	1356.93	1425.02	1362.24	0.428	up	0.0529	2060	not DE
ENSSSCG00000011567		255.26	187.79	255.78	411.43	277.96	460.1	0.705	up	0.00478	624	not DE
ENSSSCG00000011569		245.4	261.57	260.63	406.16	322.44	372.16	0.517	up	0.0549	616	not DE
ENSSSCG00000011570	IRAK2	340.35	189.47	271.29	1516.49	909.86	991.65	2.09	up	0	2300	DE
ENSSSCG00000011572	SEC13	932.26	1004.37	830.33	2123.09	2269.1	2558.82	1.33	up	1.2e-09	3260	DE
ENSSSCG00000011575	ATG7	456.26	605.3	491.22	511.65	464.2	515.85	-0.0473	down	0.892	776	not DE
ENSSSCG00000011576	HRH1	857.04	846.75	894.27	152.31	374.32	295.22	-1.75	down	1.61e-07	923	DE
ENSSSCG00000011578	TAMM41	181.27	150.91	143.39	163.52	166.78	208.07	0.178	up	0.655	265	not DE
ENSSSCG00000011579	PPARG	75.22	120.73	42.63	185.28	150.1	175.87	1.21	up	0.00833	281	DE
ENSSSCG00000011580	TSEN2	57.96	48.63	63.95	116.7	74.12	107.57	0.796	up	0.0372	177	not DE
ENSSSCG00000011582	CAND2	963.09	840.05	1074.48	185.94	408.6	299.93	-1.75	down	1.41e-07	1110	DE
ENSSSCG00000011583	TMEM40	19.73	8.38	27.13	13.85	16.68	12.56	-0.286	down	0.782	28	not DE
ENSSSCG00000011589	IFT122	1281.24	957.42	1047.36	267.03	392.85	306.21	-1.77	down	3e-10	1080	DE
ENSSSCG00000011590	RHO	2.47	1.68	0.97	0	0	0	-3.5	down	0.397	2	not DE
ENSSSCG00000011592	PLXND1	3133.42	2367.55	3838.69	4509.92	3512.51	4100.86	0.396	up	0.102	6840	not DE
ENSSSCG00000011593	TMCC1	514.22	456.07	530.94	425.28	383.59	353.32	-0.372	down	0.154	645	not DE
ENSSSCG00000011594	NR2C2	490.79	343.73	508.66	420.66	290.01	283.44	-0.438	down	0.146	638	not DE
ENSSSCG00000011596	TRH	2.47	6.71	1.94	3.96	4.63	6.28	0.59	up	0.727	8	not DE
ENSSSCG00000011598	FGD5	813.88	741.12	786.73	480	561.48	633.62	-0.491	down	0.0479	812	not DE
ENSSSCG00000011599	GRIP2	548.75	565.06	546.45	29.67	90.8	59.67	-3.33	down	0	564	DE
ENSSSCG00000011600	SLC6A6	514.22	385.65	1256.63	2491.67	1879.02	2466.17	1.85	up	9.94e-08	3780	DE
ENSSSCG00000011601	LSM3	356.38	337.02	282.91	349.45	344.67	436.55	0.211	up	0.542	556	not DE
ENSSSCG00000011602	XPC	362.54	288.4	402.08	270.99	387.29	294.43	-0.154	down	0.706	418	not DE
ENSSSCG00000011603		1388.52	1187.13	1263.41	1336.49	1299.94	1429.77	0.0846	up	0.754	2030	not DE
ENSSSCG00000011604	CHCHD4	321.85	197.86	235.44	240.66	208.47	320.34	0.033	up	0.939	408	not DE
ENSSSCG00000011609	FBLN2	2550.14	3158.97	2821.37	5314.32	8619.61	5713.57	1.17	up	2.01e-08	9300	DE
ENSSSCG00000011610	NUP210	123.31	102.28	192.81	722.64	580.94	691.72	2.29	up	0	1100	DE
ENSSSCG00000011611	HMCES	822.51	781.36	779.95	772.09	841.3	755.32	-0.011	down	0.971	1170	not DE
ENSSSCG00000011612	RPN1	2678.39	2647.57	2243.92	4834.32	5537.01	5872.95	1.1	up	4.85e-07	7480	DE
ENSSSCG00000011615	RAB7A	4651.42	4745.17	4343.47	5802.24	5794.58	6251.4	0.378	up	0.0684	8800	not DE
ENSSSCG00000011616	COPG1	2011.26	2441.33	2091.8	3787.94	4513.18	3922.63	0.902	up	5.19e-07	5740	not DE
ENSSSCG00000011618	GATA2	746.05	446.01	416.62	280.88	208.47	149.18	-1.33	down	1.97e-08	605	DE
ENSSSCG00000011619	EEFSEC	337.88	323.61	355.58	308.57	359.5	408.28	0.0735	up	0.824	520	not DE
ENSSSCG00000011620	RUVBL1	1116	1042.93	1007.63	1279.13	1345.34	1738.33	0.451	up	0.0816	2210	not DE
ENSSSCG00000011621	SEC61A1	1434.15	1369.9	1256.63	4415.63	4785.58	5171.03	1.82	up	0	6700	DE
ENSSSCG00000011622	KBTBD12	107.28	209.59	208.31	3.96	37.99	22.77	-3.34	down	0	215	DE
ENSSSCG00000011623	TPRA1	790.45	900.41	902.99	577.59	784.78	667.38	-0.363	down	0.121	932	not DE
ENSSSCG00000011624	MCM2	278.69	129.11	275.16	1009.46	966.38	1249.97	2.3	up	0	1590	DE
ENSSSCG00000011625	CHST13	1.23	6.71	0	4.62	4.63	1.57	1.25	up	0.56	7	not DE
ENSSSCG00000011627	ACP3	0	0	0	39.56	25.02	35.33	7.14	up	1.23e-06	60	DE
ENSSSCG00000011628	DNAJC13	512.99	352.12	522.22	1109.68	701.39	973.59	1	up	1.6e-06	1680	DE
ENSSSCG00000011629	ACAD11	347.75	409.12	406.93	127.25	174.19	144.47	-1.39	down	8.9e-09	420	DE
ENSSSCG00000011630	ACKR4	23.43	72.1	26.16	34.95	58.37	5.5	-0.563	down	0.501	63	not DE
ENSSSCG00000011631	UBA5	453.8	301.81	463.12	420.66	353.01	410.64	-0.0236	down	0.945	638	not DE
ENSSSCG00000011632		384.74	383.97	415.65	280.22	323.36	264.6	-0.454	down	0.0882	429	not DE
ENSSSCG00000011635	TMEM108	2.47	0	8.72	3.3	0.93	1.57	-0.39	down	0.873	9	not DE
ENSSSCG00000011636	BFSP2	3.7	1.68	0.97	2.64	0.93	0	-1.21	down	0.651	4	not DE
ENSSSCG00000011639	SRPRB	529.02	414.15	512.54	824.84	901.52	1009.71	0.912	up	9.87e-05	1290	not DE
ENSSSCG00000011640	TF	4.93	6.71	0.97	10.55	12.05	0.79	0.739	up	0.626	16	not DE
ENSSSCG00000011641	SLCO2A1	1420.58	1862.86	1318.64	1743.97	2444.21	1511.42	0.295	up	0.176	2640	not DE
ENSSSCG00000011642	RYK	688.09	613.69	664.65	663.96	686.57	754.53	0.0975	up	0.733	1010	not DE
ENSSSCG00000011643	AMOTL2	3308.53	3658.64	2594.65	706.82	902.45	773.38	-2	down	0	2680	DE
ENSSSCG00000011645	CEP63	235.53	229.71	252.88	222.2	201.99	248.11	-0.0973	down	0.774	337	not DE
ENSSSCG00000011646	KY	119.61	353.79	440.84	1.32	18.53	19.63	-4.75	down	0	455	DE
ENSSSCG00000011650	MSL2	477.23	390.68	456.34	443.74	361.35	386.3	-0.153	down	0.587	673	not DE
ENSSSCG00000011652	STAG1	499.42	363.85	427.27	466.82	430.84	485.23	0.108	up	0.728	708	not DE
ENSSSCG00000011653	PCCB	1425.51	1155.27	1052.2	857.15	737.53	890.36	-0.541	down	0.0265	1300	not DE
ENSSSCG00000011662	COPB2	1128.33	950.71	1076.42	2009.68	1808.61	2295.01	0.951	up	1.5e-06	3050	not DE
ENSSSCG00000011664	RBP1	12.33	43.6	26.16	56.7	101.92	58.89	1.49	up	0.00242	110	DE
ENSSSCG00000011666	CLSTN2	3.7	1.68	17.44	4.62	0.93	3.14	-1.07	down	0.51	18	not DE
ENSSSCG00000011670	PXYLP1	341.58	152.58	278.07	164.84	128.79	133.48	-0.799	down	0.0173	287	not DE
ENSSSCG00000011672	RASA2	311.99	295.11	285.82	648.14	457.71	628.91	0.946	up	0.000163	983	not DE
ENSSSCG00000011673		35.76	25.15	45.54	47.47	9.27	190.01	0.454	up	0.619	242	not DE
ENSSSCG00000011675	GRK7	25.9	16.77	27.13	7.25	4.63	6.28	-1.94	down	0.0102	28	not DE
ENSSSCG00000011676		456.26	382.3	431.15	1366.16	1223.03	1725.77	1.75	up	0	2200	DE
ENSSSCG00000011677	GK5	147.98	177.73	141.46	495.83	336.33	453.03	1.45	up	1.45e-06	752	DE
ENSSSCG00000011678	XRN1	262.66	186.12	268.38	274.29	201.99	247.32	0.0181	up	0.96	416	not DE
ENSSSCG00000011679	ATR	109.75	103.96	148.24	197.14	160.29	197.86	0.626	up	0.0475	299	not DE
ENSSSCG00000011680	PLS1	4.93	3.35	5.81	20.44	8.34	18.06	1.7	up	0.0832	31	not DE
ENSSSCG00000011681	TRPC1	141.81	114.02	141.46	69.89	63	59.67	-1.04	down	0.00178	146	DE
ENSSSCG00000011683	PAQR9	435.3	538.23	398.21	330.99	376.18	542.54	-0.155	down	0.706	691	not DE
ENSSSCG00000011684	U2SURP	1167.79	1130.12	1083.2	1252.76	1064.59	1478.45	0.156	up	0.598	1900	not DE
ENSSSCG00000011686	SLC9A9	119.61	130.79	126.92	404.84	314.1	269.31	1.37	up	2.56e-06	614	DE
ENSSSCG00000011689	PLOD2	510.52	410.8	489.28	1730.78	2116.22	2045.33	2.06	up	0	2620	DE
ENSSSCG00000011690	PLSCR4	743.59	1079.82	538.7	878.91	941.37	484.44	-0.0361	down	0.911	1330	not DE
ENSSSCG00000011691	PLSCR5	0	3.35	0.97	0	0	0	-2.74	down	0.626	2	not DE
ENSSSCG00000011695	AGTR1	594.38	960.77	486.38	141.1	164.92	84.8	-2.38	down	0	573	DE
ENSSSCG00000011698	GYG1	4941.21	2399.41	3565.47	1220.45	2131.97	1900.07	-1.03	down	0.0123	4010	DE
ENSSSCG00000011699	HPS3	77.69	85.51	130.8	481.32	304.83	319.56	1.91	up	1.62e-07	730	DE
ENSSSCG00000011700	CP	6.17	11.74	3.88	20.44	33.36	4.71	1.25	up	0.178	36	not DE
ENSSSCG00000011701	TM4SF18	64.12	15.09	49.41	147.69	75.05	108.35	1.47	up	0.000867	224	DE
ENSSSCG00000011704	WWTR1	801.54	618.72	845.83	553.85	591.13	598.29	-0.369	down	0.164	873	not DE
ENSSSCG00000011705	COMMD2	212.1	187.79	227.69	294.73	255.73	317.99	0.468	up	0.0768	447	not DE
ENSSSCG00000011708	TSC22D2	1451.41	608.66	1281.82	526.16	552.22	741.97	-0.801	down	0.0221	1320	not DE
ENSSSCG00000011710	EIF2A	1307.13	1564.4	1395.18	1314.07	1273.99	1341.04	-0.115	down	0.67	1990	not DE
ENSSSCG00000011712	P2RY14	71.52	103.96	78.48	78.46	65.78	73.8	-0.2	down	0.688	119	not DE
ENSSSCG00000011713	P2RY12	75.22	16.77	72.67	408.13	219.59	368.24	2.73	up	0	619	DE
ENSSSCG00000011714	MED12L	33.29	36.89	22.28	370.55	259.43	633.62	3.71	up	0	807	DE
ENSSSCG00000011717	IGSF10	409.4	223.01	184.09	92.31	77.83	26.7	-2.13	down	3.1e-09	332	DE
ENSSSCG00000011720	MBNL1	2187.6	1990.29	1742.04	2799.58	2158.84	2857.18	0.396	up	0.123	4250	not DE
ENSSSCG00000011721	P2RY1	408.17	427.57	400.15	300.66	344.67	429.48	-0.215	down	0.496	547	not DE
ENSSSCG00000011723	MME	266.36	298.46	281.94	69.89	38.91	62.03	-2.33	down	0	291	DE
ENSSSCG00000011727	PTX3	123.31	355.47	59.1	447.04	701.39	84.8	1.13	up	0.00206	757	DE
ENSSSCG00000011729		1166.55	778.01	1182.03	280.88	339.11	386.3	-1.62	down	1.5e-09	1220	DE
ENSSSCG00000011731	SMC4	443.93	378.94	466.03	1438.03	1310.13	1721.84	1.79	up	0	2190	DE
ENSSSCG00000011732		119.61	140.85	169.55	238.02	209.4	263.03	0.733	up	0.0126	361	not DE
ENSSSCG00000011733	IFT80	73.99	98.93	97.86	272.31	241.83	293.65	1.59	up	5.91e-08	413	DE
ENSSSCG00000011735	SI	0	0	0	0	0	0				0	not DE
ENSSSCG00000011739	PDCD10	255.26	241.45	289.69	528.14	391.93	560.6	0.904	up	0.000168	801	not DE
ENSSSCG00000011740	SERPINI1	22.2	30.18	18.41	33.63	29.65	37.69	0.543	up	0.416	51	not DE
ENSSSCG00000011741	GOLIM4	1927.4	1421.87	2273.95	1173.63	1082.2	1206.78	-0.676	down	0.0036	2350	not DE
ENSSSCG00000011743	MECOM	272.52	202.89	489.28	195.17	197.35	204.14	-0.602	down	0.116	505	not DE
ENSSSCG00000011745	PRKCI	180.04	130.79	269.35	257.8	193.65	281.87	0.375	up	0.249	391	not DE
ENSSSCG00000011746	SKIL	545.05	288.4	427.27	991.66	596.69	877.02	0.982	up	3.63e-06	1500	not DE
ENSSSCG00000011747	CLDN11	23.43	41.92	17.44	5.93	12.05	5.5	-1.82	down	0.00841	25	not DE
ENSSSCG00000011750	PLD1	540.12	271.63	1084.17	342.86	248.31	407.5	-0.741	down	0.0393	1120	not DE
ENSSSCG00000011752	FNDC3B	1472.37	1106.65	1376.77	1480.23	1310.13	1548.32	0.14	up	0.583	2240	not DE
ENSSSCG00000011755	NCEH1	6346.99	6822.65	6890.65	1939.13	2257.98	2178.02	-1.66	down	0	7110	DE
ENSSSCG00000011756	NLGN1	3.7	3.35	11.63	0.66	0	0.79	-3.52	down	0.0595	12	not DE
ENSSSCG00000011760	TBL1XR1	204.7	73.78	173.43	153.63	104.7	168.02	-0.00799	down	0.987	233	not DE
ENSSSCG00000011762	ACTL6A	274.99	254.86	258.69	274.29	235.34	361.96	0.126	up	0.733	461	not DE
ENSSSCG00000011763	MRPL47	371.18	315.23	388.52	106.81	150.1	171.95	-1.35	down	3.9e-06	401	DE
ENSSSCG00000011764		2281.32	2060.71	2081.15	358.68	681.01	619.49	-2	down	0	2150	DE
ENSSSCG00000011765	USP13	5501.06	6237.47	3284.49	191.21	759.76	318.77	-3.74	down	0	4460	DE
ENSSSCG00000011766	PEX5L	43.16	40.24	62.01	2.64	10.19	7.85	-2.94	down	1.14e-05	64	DE
ENSSSCG00000011767	TTC14	346.51	316.9	364.3	313.19	302.98	303.85	-0.159	down	0.594	475	not DE
ENSSSCG00000011768	CCDC39	54.26	33.53	65.88	26.37	13.9	14.92	-1.48	down	0.00727	68	DE
ENSSSCG00000011769	FXR1	3763.56	3812.9	3788.31	1393.86	1855.86	1640.19	-1.23	down	1.3e-09	3910	DE
ENSSSCG00000011770	DNAJC19	966.78	1016.1	915.59	243.96	391.93	338.4	-1.6	down	1e-10	945	DE
ENSSSCG00000011772	ATP11B	536.42	464.46	588.11	588.14	428.99	559.81	-0.0165	down	0.958	892	not DE
ENSSSCG00000011775	KLHL24	2130.87	1921.54	2327.24	498.46	669.89	438.9	-2.01	down	0	2400	DE
ENSSSCG00000011776	YEATS2	361.31	246.48	406.93	675.17	465.12	501.71	0.703	up	0.0118	1020	not DE
ENSSSCG00000011782	ABCC5	525.32	657.28	674.34	1704.41	850.56	795.36	0.762	up	0.0555	2580	not DE
ENSSSCG00000011783	EIF2B5	718.92	898.73	653.99	1020.01	995.1	1007.35	0.426	up	0.0886	1550	not DE
ENSSSCG00000011787	MAGEF1	212.1	169.35	216.06	238.68	237.19	208.85	0.197	up	0.576	362	not DE
ENSSSCG00000011788	VPS8	564.78	560.03	549.35	621.76	596.69	468.74	0.000126	up	1	943	not DE
ENSSSCG00000011791	MAP3K13	54.26	43.6	59.1	54.07	36.14	50.25	-0.166	down	0.766	82	not DE
ENSSSCG00000011794	SENP2	535.18	482.9	571.64	435.17	367.84	419.27	-0.379	down	0.112	660	not DE
ENSSSCG00000011795	IGF2BP2	384.74	556.68	470.87	314.51	484.58	401.21	-0.24	down	0.35	523	not DE
ENSSSCG00000011797	TBCCD1	197.3	157.61	202.5	214.95	179.75	259.1	0.225	up	0.486	330	not DE
ENSSSCG00000011798		625.2	481.22	550.32	1171	1258.24	1857.67	1.35	up	4.47e-07	2370	DE
ENSSSCG00000011803	EIF4A2	6707.07	7303.87	7298.55	4319.37	4122.18	4703.07	-0.698	down	0.00023	7530	not DE
ENSSSCG00000011804	RFC4	91.25	98.93	122.08	219.56	224.22	263.03	1.18	up	1.74e-05	335	DE
ENSSSCG00000011806	MASP1	3257.97	1653.26	3704.98	392.97	798.68	990.08	-2	down	9.55e-07	3820	DE
ENSSSCG00000011810	BCL6	603.01	806.51	1045.42	1329.9	1741.9	1401.5	0.891	up	0.000917	2020	not DE
ENSSSCG00000011811	LPP	149.21	82.16	158.9	40.22	42.62	58.89	-1.44	down	0.000172	164	DE
ENSSSCG00000011812	TPRG1	1.23	0	0	3.3	0.93	3.14	2.41	up	0.415	5	not DE
ENSSSCG00000011813	P3H2	755.92	781.36	658.84	365.28	420.65	315.63	-1	down	2.07e-06	680	DE
ENSSSCG00000011819	MB21D2	48.09	35.21	67.82	60.66	51.89	61.24	0.231	up	0.677	92	not DE
ENSSSCG00000011822	OPA1	1558.69	1111.68	1359.33	652.75	716.22	832.26	-0.866	down	0.000567	1400	not DE
ENSSSCG00000011825	ATP13A3	2268.99	1153.6	3378.47	1407.7	1113.7	1568.74	-0.619	down	0.0483	3490	not DE
ENSSSCG00000011826	TMEM44	305.82	274.99	313.92	383.08	371.54	317.99	0.257	up	0.388	581	not DE
ENSSSCG00000011827	LSG1	225.67	509.73	217.03	204.4	202.91	238.69	-0.44	down	0.334	310	not DE
ENSSSCG00000011828	FAM43A	854.57	531.53	830.33	934.95	757.91	996.36	0.299	up	0.236	1420	not DE
ENSSSCG00000011831	APOD	2255.42	5722.71	1511.45	206.38	584.65	75.37	-3.67	down	0	3410	DE
ENSSSCG00000011833	DLG1	955.69	586.86	957.25	526.16	438.25	509.57	-0.734	down	0.00263	988	not DE
ENSSSCG00000011837	MELTF	0	3.35	0.97	41.54	45.4	36.9	5.07	up	4.68e-06	63	DE
ENSSSCG00000011841	SENP5	238	199.53	210.25	456.93	333.55	363.53	0.826	up	0.000686	693	not DE
ENSSSCG00000011843	PAK2	949.52	855.14	1065.76	1544.85	1041.43	1654.32	0.542	up	0.0191	2340	not DE
ENSSSCG00000011845	PCYT1A	1827.52	1678.41	2397	1260.67	1195.24	1461.96	-0.58	down	0.00423	2470	not DE
ENSSSCG00000011846	SLC51A	0	0	0.97	0.66	0.93	0.79	0.937	up	0.839	1	not DE
ENSSSCG00000011848	TFRC	3772.19	1951.72	4856.98	1209.24	895.96	1268.81	-1.57	down	5e-10	5010	DE
ENSSSCG00000011849	TNK2	1642.55	2453.07	1530.82	1136.05	1375.91	1041.9	-0.64	down	0.00239	1720	not DE
ENSSSCG00000011850		6.17	0	6.78	1.32	0	0.79	-2.25	down	0.328	7	not DE
ENSSSCG00000011851		6.17	5.03	9.69	0.66	9.27	5.5	-0.871	down	0.576	10	not DE
ENSSSCG00000011853	RUBCN	568.48	330.32	619.11	247.25	265.92	240.26	-0.968	down	0.00339	639	not DE
ENSSSCG00000011854	LRCH3	341.58	246.48	388.52	196.48	133.42	171.95	-0.955	down	0.000267	401	not DE
ENSSSCG00000011855	IQCG	8.63	3.35	11.63	8.57	3.71	6.28	-0.299	down	0.828	13	not DE
ENSSSCG00000011857	LMLN	70.29	50.3	74.6	44.18	56.52	51.04	-0.364	down	0.482	77	not DE
ENSSSCG00000011858	ZNF148	212.1	117.37	201.53	200.44	136.2	210.42	0.059	up	0.876	304	not DE
ENSSSCG00000011859		1896.58	2020.47	1861.21	1124.84	1659.43	1111.78	-0.594	down	0.012	1920	not DE
ENSSSCG00000011860	SLC12A8	8.63	5.03	7.75	23.08	29.65	21.98	1.77	up	0.0241	35	DE
ENSSSCG00000011864	UMPS	365.01	296.78	364.3	529.45	531.83	610.85	0.706	up	0.00283	803	not DE
ENSSSCG00000011867	MYLK	1012.41	1780.7	837.11	973.85	783.85	705.85	-0.492	down	0.165	1480	not DE
ENSSSCG00000011870	PDIA5	252.79	383.97	228.65	795.83	930.25	971.24	1.67	up	4e-10	1240	DE
ENSSSCG00000011872	SEMA5B	22.2	48.63	55.23	92.31	128.79	109.14	1.45	up	0.000747	140	DE
ENSSSCG00000011873	HSPBAP1	94.95	112.34	91.07	187.25	153.81	125.62	0.635	up	0.0657	284	not DE
ENSSSCG00000011874	PARP14	221.97	177.73	370.11	256.49	158.44	270.09	-0.14	down	0.714	389	not DE
ENSSSCG00000011876	DTX3L	57.96	65.39	130.8	87.69	88.95	120.13	0.292	up	0.526	153	not DE
ENSSSCG00000011877	CD86	217.03	135.82	269.35	3120.68	1738.19	2833.62	3.64	up	0	4730	DE
ENSSSCG00000011880	EAF2	2.47	1.68	0	14.51	5.56	10.21	3.11	up	0.0479	22	not DE
ENSSSCG00000011881	IQCB1	61.66	95.57	83.32	53.41	62.08	47.11	-0.553	down	0.202	86	not DE
ENSSSCG00000011882	GOLGB1	1029.68	1074.79	971.78	1272.54	1170.22	995.58	0.155	up	0.549	1930	not DE
ENSSSCG00000011884	HCLS1	769.48	883.64	852.61	4719.59	3521.78	4426.7	2.33	up	0	7160	DE
ENSSSCG00000011885	FBXO40	6016.51	5716	6682.34	364.62	983.06	667.38	-3.3	down	0	6900	DE
ENSSSCG00000011888	GPR156	12.33	6.71	11.63	19.78	24.09	29.84	1.26	up	0.0994	38	not DE
ENSSSCG00000011889	GSK3B	1799.16	1074.79	1563.77	1354.95	1170.22	1480.02	-0.123	down	0.68	2060	not DE
ENSSSCG00000011890	NR1I2	3.7	1.68	9.69	1.98	5.56	3.93	-0.32	down	0.861	10	not DE
ENSSSCG00000011892		7.4	8.38	21.32	12.53	8.34	10.21	-0.139	down	0.907	22	not DE
ENSSSCG00000011893	COX17	981.58	984.25	1089.02	566.38	652.28	850.32	-0.581	down	0.013	1120	not DE
ENSSSCG00000011894	POPDC2	3329.49	3707.27	2447.38	172.09	958.04	944.54	-2.48	down	3.16e-06	2700	DE
ENSSSCG00000011895	PLA1A	46.86	145.88	40.69	22.42	15.75	12.56	-1.98	down	0.00105	87	DE
ENSSSCG00000011896	ADPRH	112.22	85.51	127.89	127.91	96.36	87.15	-0.0691	down	0.889	194	not DE
ENSSSCG00000011899	CD80	56.72	50.3	49.41	164.18	123.23	180.59	1.58	up	4.18e-06	249	DE
ENSSSCG00000011901	TMEM39A	162.78	164.32	155.99	360.66	372.47	347.04	1.16	up	1.54e-06	547	DE
ENSSSCG00000011903	B4GALT4	96.19	85.51	105.61	139.78	165.85	162.53	0.7	up	0.0333	212	not DE
ENSSSCG00000011904	UPK1B	3.7	5.03	12.6	19.78	25.94	27.48	1.88	up	0.0241	35	DE
ENSSSCG00000011906	IGSF11	27.13	40.24	20.35	9.23	8.34	3.14	-2.13	down	0.00297	24	not DE
ENSSSCG00000011911	DRD3	1.23	3.35	2.91	8.57	1.85	7.07	1.12	up	0.516	13	not DE
ENSSSCG00000011912	QTRT2	123.31	119.05	129.83	145.72	111.18	188.44	0.236	up	0.551	240	not DE
ENSSSCG00000011913	CCDC191	78.92	124.08	128.86	101.54	110.26	77.73	-0.183	down	0.718	154	not DE
ENSSSCG00000011914	ZDHHC23	38.23	18.44	31.97	71.21	45.4	54.96	0.969	up	0.0468	108	not DE
ENSSSCG00000011915	GRAMD1C	196.07	154.26	260.63	11.21	18.53	10.21	-3.95	down	0	269	DE
ENSSSCG00000011916	ATP6V1A	382.27	229.71	427.27	3206.4	2406.23	3962.67	3.22	up	0	5050	DE
ENSSSCG00000011917	NAA50	1562.39	905.44	1223.69	1507.92	1233.23	2093.22	0.39	up	0.193	2670	not DE
ENSSSCG00000011918	USF3	204.7	122.4	207.34	114.07	86.17	127.98	-0.689	down	0.0243	214	not DE
ENSSSCG00000011923	NEPRO	187.44	179.41	188.93	166.15	169.56	162.53	-0.159	down	0.645	252	not DE
ENSSSCG00000011925	CD200R1	11.1	6.71	23.25	238.02	128.79	292.08	4.04	up	0	372	DE
ENSSSCG00000011928	CCDC80	4478.78	5068.78	4370.6	10858.8	20038.3	10047.6	1.49	up	5.8e-09	21600	DE
ENSSSCG00000011929	SLC35A5	337.88	233.07	408.87	370.55	338.19	394.15	0.199	up	0.546	562	not DE
ENSSSCG00000011930	ATG3	1133.26	950.71	1025.07	1270.56	1333.29	1512.99	0.405	up	0.088	1930	not DE
ENSSSCG00000011933	NECTIN3	311.99	166	257.72	267.03	242.75	306.21	0.183	up	0.629	405	not DE
ENSSSCG00000011936	ZBED2	0	1.68	0.97	27.69	17.6	62.03	5.45	up	1.46e-05	79	DE
ENSSSCG00000011937	MORC1	8.63	1.68	3.88	3.3	11.12	3.93	0.276	up	0.876	12	not DE
ENSSSCG00000011940	DZIP3	336.65	129.11	219.93	58.68	76.9	65.95	-1.68	down	0.000129	273	DE
ENSSSCG00000011941	IFT57	176.34	251.51	218.97	98.24	159.36	149.18	-0.683	down	0.0165	226	not DE
ENSSSCG00000011942	CD47	2372.57	2332.34	2248.76	1874.52	1896.63	1945.61	-0.282	down	0.184	2840	not DE
ENSSSCG00000011943	BBX	362.54	221.33	353.64	443.08	273.33	365.88	0.212	up	0.47	672	not DE
ENSSSCG00000011946	ALCAM	1594.46	1569.43	1609.3	1475.61	1602.91	1421.91	-0.087	down	0.741	2240	not DE
ENSSSCG00000011947	ZPLD1	0	0	0	1.98	0.93	2.36	2.88	up	0.487	3	not DE
ENSSSCG00000011949	CEP97	108.52	103.96	152.11	86.37	82.46	83.23	-0.517	down	0.173	157	not DE
ENSSSCG00000011950	NXPE3	129.48	92.22	171.49	537.37	341.89	394.93	1.71	up	2.11e-08	815	DE
ENSSSCG00000011951	NFKBIZ	201	394.03	239.31	884.84	779.22	639.9	1.51	up	1.78e-06	1340	DE
ENSSSCG00000011952	RPL24	4071.84	4656.3	3588.72	3392.33	4053.61	3949.33	-0.108	down	0.696	5140	not DE
ENSSSCG00000011953	ZBTB11	258.96	209.59	239.31	379.12	283.52	286.58	0.415	up	0.131	575	not DE
ENSSSCG00000011956	TRMT10C	242.93	167.67	292.6	135.17	137.13	177.44	-0.627	down	0.0399	302	not DE
ENSSSCG00000011959	ABI3BP	589.44	831.66	532.88	632.97	764.4	262.24	-0.342	down	0.37	960	not DE
ENSSSCG00000011961	TFG	1239.31	1101.62	1202.38	1587.04	1689.08	1996.65	0.568	up	0.00977	2540	not DE
ENSSSCG00000011963	TOMM70	2516.85	2409.47	2656.66	994.29	1181.34	1281.37	-1.14	down	1.33e-08	2740	DE
ENSSSCG00000011964	LNP1	413.1	630.45	503.82	1.98	12.97	14.92	-5.9	down	0	520	DE
ENSSSCG00000011965	TMEM45A	70.29	46.95	74.6	263.74	334.48	303.07	2.23	up	0	400	DE
ENSSSCG00000011967		0	0	0.97	3.3	1.85	5.5	2.97	up	0.234	7	not DE
ENSSSCG00000011968	NIT2	1173.95	1309.53	1305.08	388.35	462.34	462.46	-1.53	down	0	1350	DE
ENSSSCG00000011970	CMSS1	164.01	112.34	109.48	155.61	131.57	160.17	0.232	up	0.56	236	not DE
ENSSSCG00000011972	FILIP1L	731.25	954.06	778.98	734.51	949.7	853.46	0.0441	up	0.875	1110	not DE
ENSSSCG00000011973	COL8A1	1513.07	477.87	1207.22	5928.17	6781.35	6526.99	2.73	up	0	8990	DE
ENSSSCG00000011977	DCBLD2	324.32	261.57	419.52	882.2	592.06	782.01	1.17	up	1.49e-06	1340	DE
ENSSSCG00000011978	CPOX	416.8	258.22	485.41	410.77	300.2	406.71	-0.0254	down	0.942	623	not DE
ENSSSCG00000011979	GPR15	0	1.68	0	1.98	1.85	3.14	2.51	up	0.394	4	not DE
ENSSSCG00000011980	CLDND1	843.47	761.24	863.27	879.57	811.65	974.38	0.109	up	0.676	1330	not DE
ENSSSCG00000011996	POU1F1	2.47	3.35	2.91	1.32	1.85	2.36	-0.672	down	0.745	3	not DE
ENSSSCG00000011997	CHMP2B	429.13	295.11	389.49	327.04	302.98	388.65	-0.121	down	0.715	496	not DE
ENSSSCG00000011999	CADM2	1.23	1.68	0	0	0.93	0.79	-0.746	down	0.862	1	not DE
ENSSSCG00000012000	GBE1	1159.16	1014.43	1119.05	658.03	594.84	586.51	-0.84	down	3.03e-05	1160	not DE
ENSSSCG00000012001	ROBO1	603.01	95.57	232.53	1099.13	1291.6	1377.16	2.39	up	4.58e-06	1750	DE
ENSSSCG00000012002	ROBO2	103.58	78.81	117.23	17.8	24.09	22.77	-2.22	down	1.44e-07	121	DE
ENSSSCG00000012006		207.17	100.6	196.68	582.86	401.19	496.22	1.59	up	3.7e-09	884	DE
ENSSSCG00000012007	HSPA13	289.79	117.37	228.65	433.85	281.67	442.83	0.921	up	0.0016	658	not DE
ENSSSCG00000012014	BTG3	240.46	238.1	186.02	430.55	472.54	499.36	1.09	up	4.23e-05	653	DE
ENSSSCG00000012018	CHODL	29.6	38.56	8.72	7.91	7.41	4.71	-1.77	down	0.0236	24	not DE
ENSSSCG00000012019	TMPRSS15	1.23	5.03	0	0.66	0.93	0.79	-0.579	down	0.853	3	not DE
ENSSSCG00000012020	NCAM2	7.4	8.38	10.66	1.98	0	2.36	-2.79	down	0.0574	11	not DE
ENSSSCG00000012021	MRPL39	1192.45	1254.2	1154.9	458.24	485.51	483.66	-1.33	down	0	1190	DE
ENSSSCG00000012022	APP	15779.3	13353.5	15442.9	6360.7	7797.76	6446.12	-1.12	down	5.35e-07	15900	DE
ENSSSCG00000012026	ADAMTS1	1732.57	1572.78	775.1	2452.76	2226.48	1580.52	0.676	up	0.00644	3720	not DE
ENSSSCG00000012027	ADAMTS5	127.01	189.47	158.9	85.71	65.78	21.98	-1.62	down	0.00222	164	DE
ENSSSCG00000012029	BACH1	421.74	419.18	419.52	696.27	440.11	800.07	0.58	up	0.0587	1060	not DE
ENSSSCG00000012034	TIAM1	19.73	57.01	37.79	514.29	463.27	636.76	3.91	up	0	811	DE
ENSSSCG00000012035	SYNJ1	383.51	331.99	344.92	929.02	549.44	766.31	1.06	up	1.81e-05	1410	DE
ENSSSCG00000012037	PAXBP1	582.04	850.11	505.75	462.86	460.49	499.36	-0.41	down	0.199	702	not DE
ENSSSCG00000012038	C21orf62	1.23	0	0	2.64	0.93	0	0.837	up	0.864	4	not DE
ENSSSCG00000012042	ATP5PO	10151.2	9954.79	9571.53	1936.5	2971.42	2824.2	-1.96	down	0	9880	DE
ENSSSCG00000012046		390.91	477.87	390.46	243.96	257.58	304.64	-0.641	down	0.0169	403	not DE
ENSSSCG00000012049		1640.08	938.97	1070.61	163.52	647.65	468.74	-1.65	down	0.00237	1330	DE
ENSSSCG00000012050	RCAN1	1388.52	702.55	1662.59	1369.46	2024.49	2718.2	0.736	up	0.0543	3460	not DE
ENSSSCG00000012053	CBR3	23.43	13.41	14.53	69.23	78.76	82.44	2.18	up	1.35e-05	105	DE
ENSSSCG00000012054	DOP1B	94.95	135.82	124.02	736.49	517.01	938.26	2.61	up	0	1200	DE
ENSSSCG00000012055	MORC3	215.8	204.56	339.11	456.93	296.49	444.4	0.668	up	0.024	693	not DE
ENSSSCG00000012056	CHAF1B	44.39	18.44	32.94	181.32	168.63	226.12	2.62	up	0	288	DE
ENSSSCG00000012059	HLCS	308.29	214.62	362.36	398.9	372.47	517.42	0.555	up	0.035	659	not DE
ENSSSCG00000012061		270.06	231.39	261.6	143.74	181.6	157.82	-0.666	down	0.0246	270	not DE
ENSSSCG00000012062	TTC3	997.61	863.52	862.3	2096.72	1989.28	1929.91	1.15	up	1.4e-09	3180	DE
ENSSSCG00000012063	VPS26C	762.08	503.02	727.63	880.89	733.82	809.49	0.3	up	0.246	1340	not DE
ENSSSCG00000012065	KCNJ6	0	0	0	0	1.85	0.79	1.36	up	0.821	2	not DE
ENSSSCG00000012066	KCNJ15	1.23	0	1.94	16.48	18.53	20.41	4.07	up	0.00194	26	not DE
ENSSSCG00000012071		6.17	0	12.6	11.87	2.78	3.93	0.377	up	0.837	18	not DE
ENSSSCG00000012074		261.43	300.14	290.66	459.56	607.81	731.76	1.06	up	1.98e-05	932	DE
ENSSSCG00000012075	FAM3B	1.23	1.68	2.91	0.66	0	1.57	-1.58	down	0.572	3	not DE
ENSSSCG00000012076	MX2	1082.7	1009.4	1400.03	985.72	609.66	759.24	-0.582	down	0.0377	1500	not DE
ENSSSCG00000012077	MX1	510.52	633.81	634.61	977.81	868.17	1197.36	0.771	up	0.00137	1520	not DE
ENSSSCG00000012083	RIPK4	13.56	18.44	41.66	0.66	2.78	5.5	-3.19	down	0.000416	43	DE
ENSSSCG00000012084	PRDM15	198.54	217.98	184.09	268.35	218.66	269.31	0.334	up	0.303	407	not DE
ENSSSCG00000012087	SLC37A1	572.18	576.8	500.91	603.96	511.45	646.18	0.0925	up	0.779	916	not DE
ENSSSCG00000012088		2112.38	2518.46	2041.42	2299.8	3134.49	2775.52	0.294	up	0.196	3540	not DE
ENSSSCG00000012089	ADARB1	1159.16	1768.96	1228.54	689.68	988.62	697.22	-0.802	down	3.62e-05	1270	not DE
ENSSSCG00000012101		1.23	0	2.91	1.98	1.85	0.79	0.429	up	0.887	3	not DE
ENSSSCG00000012102		43.16	50.3	70.73	75.17	39.84	76.16	0.202	up	0.733	114	not DE
ENSSSCG00000012104	SHROOM2	25.9	30.18	35.85	36.92	43.55	51.82	0.524	up	0.334	66	not DE
ENSSSCG00000012108	WWC3	1757.23	1517.45	1867.03	1283.09	1400	1412.49	-0.325	down	0.164	1950	not DE
ENSSSCG00000012110	MID1	178.81	199.53	132.74	116.7	104.7	102.86	-0.636	down	0.0526	177	not DE
ENSSSCG00000012111	HCCS	1686.94	1462.12	1805.02	466.82	544.81	679.94	-1.56	down	0	1860	DE
ENSSSCG00000012112	ARHGAP6	191.14	201.21	180.21	561.76	338.19	413.78	1.17	up	5.19e-05	852	DE
ENSSSCG00000012113		0	0	0	10.55	3.71	10.99	5.07	up	0.0137	16	not DE
ENSSSCG00000012114	MSL3	1093.8	1037.9	1114.21	1180.89	1124.82	1154.96	0.0926	up	0.72	1790	not DE
ENSSSCG00000012117	PRPS2	620.27	727.7	679.18	1490.12	1038.65	1015.2	0.786	up	0.0046	2260	not DE
ENSSSCG00000012118	TLR8	17.26	5.03	22.28	491.21	166.78	420.06	4.61	up	0	745	DE
ENSSSCG00000012119	TMSB4X	5676.16	8319.97	5214.49	26277.5	16484.1	20909.4	1.74	up	2.91e-08	39900	DE
ENSSSCG00000012121	EGFL6	1.23	13.41	1.94	1.98	4.63	0	-1.35	down	0.488	8	not DE
ENSSSCG00000012122	TCEANC	117.15	125.76	109.48	117.36	130.64	114.63	0.0412	up	0.921	178	not DE
ENSSSCG00000012123	RAB9A	341.58	655.6	376.89	329.01	323.36	255.96	-0.544	down	0.0998	499	not DE
ENSSSCG00000012124	TRAPPC2B	122.08	108.99	109.48	53.41	72.27	77.73	-0.759	down	0.0487	113	not DE
ENSSSCG00000012125		118.38	197.86	127.89	271.65	200.13	186.08	0.585	up	0.138	412	not DE
ENSSSCG00000012126	GPM6B	325.55	447.69	250.94	1132.76	953.41	498.57	1.29	up	3.67e-06	1720	DE
ENSSSCG00000012127	GEMIN8	213.33	251.51	172.46	352.09	435.47	394.93	0.904	up	0.00062	534	not DE
ENSSSCG00000012130	FANCB	13.56	6.71	7.75	46.81	22.24	58.1	2.17	up	0.00116	74	DE
ENSSSCG00000012131	MOSPD2	209.63	160.97	232.53	421.98	275.18	363.53	0.809	up	0.00182	640	not DE
ENSSSCG00000012132	ASB9	54.26	124.08	53.29	61.32	59.3	58.89	-0.248	down	0.676	93	not DE
ENSSSCG00000012133	ASB11	1425.51	1970.17	1697.47	15.16	50.96	43.97	-5.66	down	0	1750	DE
ENSSSCG00000012134	PIGA	218.27	347.08	181.18	261.1	223.3	252.82	0.0375	up	0.938	396	not DE
ENSSSCG00000012135	VEGFD	318.15	491.28	167.62	24.4	44.47	25.91	-3.3	down	0	293	DE
ENSSSCG00000012136	PIR	25.9	48.63	40.69	112.09	76.9	111.49	1.41	up	0.00286	170	DE
ENSSSCG00000012137	BMX	8.63	11.74	8.72	267.69	248.31	263.81	4.77	up	0	406	DE
ENSSSCG00000012138	ACE2	18.5	30.18	5.81	30.33	25.02	10.99	0.421	up	0.621	46	not DE
ENSSSCG00000012144	GRPR	0	0	1.94	1.32	2.78	2.36	1.92	up	0.518	3	not DE
ENSSSCG00000012146	CTPS2	262.66	328.64	302.29	387.69	382.66	379.23	0.37	up	0.173	588	not DE
ENSSSCG00000012148	SYAP1	970.48	1059.7	803.2	1258.69	1050.7	1099.22	0.273	up	0.303	1910	not DE
ENSSSCG00000012149	RBBP7	1186.28	1338.04	1268.26	1124.18	1249.9	1268.81	-0.0582	down	0.827	1700	not DE
ENSSSCG00000012150	REPS2	64.12	114.02	60.07	53.41	56.52	40.83	-0.612	down	0.17	81	not DE
ENSSSCG00000012151	NHS	6.17	50.3	5.81	81.76	80.61	49.46	2.41	up	0.00116	124	DE
ENSSSCG00000012152		25.9	28.5	31	30.99	23.16	22.77	-0.159	down	0.832	47	not DE
ENSSSCG00000012153	RAI2	1093.8	1368.22	1117.11	24.4	149.17	87.94	-4.07	down	0	1150	DE
ENSSSCG00000012155	SCML2	60.42	63.72	43.6	63.96	37.06	43.97	-0.216	down	0.712	97	not DE
ENSSSCG00000012156	CDKL5	97.42	169.35	93.01	71.87	90.8	48.68	-0.756	down	0.0364	109	not DE
ENSSSCG00000012157	PHKA2	249.1	217.98	373.02	268.35	258.5	229.27	-0.12	down	0.784	407	not DE
ENSSSCG00000012160	SH3KBP1	805.24	1309.53	893.3	1158.47	1065.52	1096.08	0.175	up	0.614	1760	not DE
ENSSSCG00000012161	MAP7D2	6.17	1.68	3.88	64.62	25.02	138.19	4.21	up	2.72e-08	176	DE
ENSSSCG00000012163	RPS6KA3	599.31	697.52	520.29	919.13	727.33	873.88	0.477	up	0.0921	1390	not DE
ENSSSCG00000012164	CNKSR2	284.86	129.11	201.53	15.82	52.81	25.91	-2.8	down	1.27e-06	231	DE
ENSSSCG00000012165		252.79	184.44	218	326.38	277.04	336.05	0.525	up	0.0491	495	not DE
ENSSSCG00000012166	SMS	776.88	660.63	688.87	670.55	581.87	798.5	-0.0598	down	0.853	1020	not DE
ENSSSCG00000012167	PHEX	180.04	103.96	232.53	41.54	34.28	53.39	-1.96	down	3.3e-09	240	DE
ENSSSCG00000012171	PRDX4	799.08	778.01	785.76	1304.84	1469.49	1558.53	0.871	up	2.31e-05	1980	not DE
ENSSSCG00000012172	ACOT9	1456.34	1425.23	1307.01	661.32	744.94	915.49	-0.863	down	0.000443	1350	not DE
ENSSSCG00000012173	SAT1	861.97	1440.32	902.99	8498.3	5234.95	5748.9	2.61	up	0	12900	DE
ENSSSCG00000012174	APOO	572.18	543.26	562.92	122.64	184.38	196.29	-1.77	down	1e-10	581	DE
ENSSSCG00000012178		0	0	1712.97	0	1761.35	1768.95	1.22	up	0.831	2250	not DE
ENSSSCG00000012179	ZFY	0	0	425.34	0	303.91	374.52	1.1	up	0.849	477	not DE
ENSSSCG00000012181	PDK3	922.39	756.21	928.18	505.72	589.28	516.63	-0.693	down	0.00537	958	not DE
ENSSSCG00000012182	PCYT1B	49.33	43.6	51.35	29.67	43.55	41.61	-0.351	down	0.536	53	not DE
ENSSSCG00000012201	TASL	3.7	3.35	22.28	123.96	100.99	124.84	3.91	up	1.62e-08	188	DE
ENSSSCG00000012202		553.68	347.08	604.58	762.86	447.52	775.73	0.397	up	0.0836	1160	not DE
ENSSSCG00000012203	TAB3	214.57	162.64	274.19	244.62	138.98	188.44	-0.193	down	0.619	371	not DE
ENSSSCG00000012234	SRPX	779.35	1348.1	599.73	884.18	1313.83	662.67	0.0959	up	0.727	1420	not DE
ENSSSCG00000012235		90.02	108.99	83.32	90.99	49.11	85.58	-0.347	down	0.509	138	not DE
ENSSSCG00000012238		86.32	162.64	124.99	260.44	124.16	158.6	0.511	up	0.352	395	not DE
ENSSSCG00000012241		568.48	303.49	568.73	421.98	346.53	338.4	-0.336	down	0.336	640	not DE
ENSSSCG00000012247	ATP6AP2	922.39	865.2	949.5	2361.12	1940.18	2734.69	1.35	up	0	3580	DE
ENSSSCG00000012249	CXorf38	201	145.88	207.34	312.53	296.49	383.94	0.846	up	0.00145	489	not DE
ENSSSCG00000012250	MED14	551.22	342.05	541.6	707.48	515.16	658.74	0.408	up	0.0976	1070	not DE
ENSSSCG00000012251	USP9X	1678.31	1242.46	1168.47	1647.7	1054.4	1120.42	-0.107	down	0.682	2500	not DE
ENSSSCG00000012252	DDX3X	5387.61	3839.73	3345.53	6089.05	3130.78	4392.94	0.0926	up	0.779	9240	not DE
ENSSSCG00000012253	CASK	226.9	214.62	214.12	504.4	409.53	474.23	1.08	up	4.12e-06	765	DE
ENSSSCG00000012254	GPR82	2.47	0	1.94	6.59	2.78	13.35	2.35	up	0.144	17	not DE
ENSSSCG00000012257		630.14	1150.24	552.26	1049.02	1283.26	756.89	0.449	up	0.0838	1590	not DE
ENSSSCG00000012258	FUNDC1	1045.71	886.99	876.83	504.4	431.77	456.17	-1.01	down	5.15e-07	905	DE
ENSSSCG00000012262	KDM6A	640	632.13	426.31	539.34	278.89	299.14	-0.641	down	0.0425	818	not DE
ENSSSCG00000012264		404.47	442.66	438.9	312.53	222.37	230.05	-0.764	down	0.00674	474	not DE
ENSSSCG00000012265	CHST7	341.58	514.76	408.87	141.1	173.26	173.52	-1.36	down	2.38e-08	422	DE
ENSSSCG00000012266	SLC9A7	7.4	3.35	8.72	129.89	91.73	86.37	3.94	up	0	197	DE
ENSSSCG00000012267	JADE3	355.15	382.3	328.45	204.4	199.21	179.02	-0.87	down	0.000302	339	not DE
ENSSSCG00000012269	CDK16	3341.82	3534.56	3244.77	2179.14	2602.65	2517.2	-0.475	down	0.0199	3350	not DE
ENSSSCG00000012270	UBA1	3493.5	3947.04	3365.88	4610.8	5799.22	5116.06	0.52	up	0.00791	6990	not DE
ENSSSCG00000012271	RBM10	2323.24	2998.01	2201.29	2003.09	2217.21	2070.45	-0.246	down	0.302	3040	not DE
ENSSSCG00000012273	USP11	2583.44	2748.17	2528.77	524.84	772.73	610.06	-2.06	down	0	2610	DE
ENSSSCG00000012275	ARAF	4433.15	4367.9	4531.44	1720.23	2272.8	1865.53	-1.2	down	7.7e-09	4680	DE
ENSSSCG00000012276	SYN1	1329.33	1936.63	1466.88	157.58	441.96	283.44	-2.52	down	0	1510	DE
ENSSSCG00000012277	TIMP1	406.94	514.76	373.99	8376.32	9401.61	13013.1	4.56	up	0	16600	DE
ENSSSCG00000012278	CFP	951.99	945.68	767.35	1261.33	1234.15	1153.39	0.46	up	0.0326	1910	not DE
ENSSSCG00000012280	UXT	40.69	40.24	40.69	92.31	79.68	111.49	1.22	up	0.00207	142	DE
ENSSSCG00000012283	ZNF81	38.23	21.8	47.47	29.01	12.97	23.55	-0.717	down	0.239	49	not DE
ENSSSCG00000012284	ZNF182	81.39	58.69	76.54	100.22	100.07	79.3	0.362	up	0.415	152	not DE
ENSSSCG00000012286	ZNF630	1.23	3.35	3.88	7.25	10.19	8.64	1.69	up	0.2	11	not DE
ENSSSCG00000012287	TFE3	914.99	987.6	895.24	1877.16	1690.01	1673.16	0.905	up	5.9e-06	2850	not DE
ENSSSCG00000012288	CCDC120	173.87	187.79	140.49	220.88	243.68	173.52	0.342	up	0.253	335	not DE
ENSSSCG00000012290	WDR45	2564.94	3063.4	2298.18	1573.2	2249.64	1970.74	-0.457	down	0.0506	2510	not DE
ENSSSCG00000012291	GPKOW	284.86	387.33	233.5	336.93	322.44	343.9	0.18	up	0.632	511	not DE
ENSSSCG00000012292	SYP	8.63	8.38	10.66	3.3	3.71	5.5	-1.17	down	0.313	11	not DE
ENSSSCG00000012293	PRICKLE3	141.81	97.25	100.76	102.2	113.04	106.78	-0.0638	down	0.893	155	not DE
ENSSSCG00000012294	PLP2	1388.52	1217.31	1153.93	2411.23	2722.18	3067.6	1.12	up	1.34e-06	3910	DE
ENSSSCG00000012295	MAGIX	459.96	548.29	386.58	46.15	117.67	106.78	-2.45	down	0	399	DE
ENSSSCG00000012297	CCDC22	673.3	835.02	730.53	709.46	688.42	665.03	-0.112	down	0.698	1080	not DE
ENSSSCG00000012298	CACNA1F	29.6	38.56	49.41	9.23	12.97	6.28	-2.06	down	0.00158	51	DE
ENSSSCG00000012300	FOXP3	2.47	1.68	3.88	4.62	1.85	2.36	0.102	up	0.961	7	not DE
ENSSSCG00000012305	USP27X	9.87	6.71	9.69	16.48	17.6	14.92	0.891	up	0.323	25	not DE
ENSSSCG00000012307		27.13	6.71	32.94	251.87	253.87	271.66	3.63	up	0	382	DE
ENSSSCG00000012309	SHROOM4	225.67	241.45	259.66	182.64	173.26	151.53	-0.521	down	0.0811	277	not DE
ENSSSCG00000012314	SERAC1	205.94	179.41	189.9	265.06	182.53	201	0.16	up	0.646	402	not DE
ENSSSCG00000012315	SYNJ2	575.88	306.84	358.48	565.06	534.61	518.2	0.431	up	0.174	857	not DE
ENSSSCG00000012317	GSPT2	157.84	114.02	131.77	94.29	124.16	102.86	-0.333	down	0.423	143	not DE
ENSSSCG00000012318	MAGED1	1520.47	1490.62	1432	2796.94	4131.44	3146.9	1.16	up	3.15e-07	4460	DE
ENSSSCG00000012322	KDM5C	2240.62	2496.66	2085.99	2289.91	2295.97	2143.47	-0.0166	down	0.951	3470	not DE
ENSSSCG00000012323	TSPYL2	451.33	694.17	564.86	302.64	475.32	285.8	-0.702	down	0.00489	583	not DE
ENSSSCG00000012324	IQSEC2	413.1	484.58	493.16	504.4	523.5	435.76	0.073	up	0.825	765	not DE
ENSSSCG00000012325	SMC1A	1577.19	1390.02	1690.69	2131	2011.52	2002.14	0.403	up	0.0627	3230	not DE
ENSSSCG00000012326	RIBC1	189.9	196.18	140.49	38.9	61.15	63.6	-1.7	down	6.82e-06	154	DE
ENSSSCG00000012328	HUWE1	3050.8	2600.62	3025.8	2813.43	2567.44	2394.72	-0.158	down	0.529	4270	not DE
ENSSSCG00000012329	PHF8	226.9	308.52	242.22	287.47	283.52	240.26	0.0697	up	0.849	436	not DE
ENSSSCG00000012332	WNK3	0	3.35	0.97	3.96	5.56	3.93	2.1	up	0.296	6	not DE
ENSSSCG00000012334	TSR2	802.78	632.13	762.51	573.63	766.25	681.51	-0.125	down	0.722	870	not DE
ENSSSCG00000012335	FGD1	441.47	301.81	428.24	398.24	535.54	362.74	0.139	up	0.752	604	not DE
ENSSSCG00000012336	GNL3L	928.56	744.47	759.6	961.33	1082.2	1227.98	0.428	up	0.12	1560	not DE
ENSSSCG00000012347	ALAS2	62.89	87.19	42.63	253.19	76.9	33.76	0.49	up	0.489	384	not DE
ENSSSCG00000012348	APEX2	192.37	233.07	207.34	284.18	263.14	292.86	0.415	up	0.157	431	not DE
ENSSSCG00000012349	USP51	1.23	1.68	2.91	3.3	10.19	1.57	1.02	up	0.595	11	not DE
ENSSSCG00000012350	MAGEH1	161.54	93.9	123.05	127.91	142.69	131.91	0.111	up	0.817	194	not DE
ENSSSCG00000012352	KLF8	3.7	10.06	7.75	21.1	16.68	14.13	1.32	up	0.168	32	not DE
ENSSSCG00000012359		19.73	11.74	22.28	9.89	7.41	8.64	-1.03	down	0.218	23	not DE
ENSSSCG00000012361	AMER1	224.43	174.38	250.94	149.01	126.94	138.19	-0.641	down	0.0297	259	not DE
ENSSSCG00000012362		226.9	197.86	261.6	136.48	197.35	113.85	-0.65	down	0.0944	270	not DE
ENSSSCG00000012363	HEPH	18.5	5.03	27.13	9.89	16.68	4.71	-0.675	down	0.598	28	not DE
ENSSSCG00000012365	MSN	5184.14	4651.27	5078.85	14064.5	11312.1	12655.9	1.35	up	0	21300	DE
ENSSSCG00000012366	LAS1L	552.45	761.24	536.76	663.96	719	708.21	0.195	up	0.502	1010	not DE
ENSSSCG00000012371	AR	13.56	25.15	17.44	29.67	35.21	34.55	0.865	up	0.168	45	not DE
ENSSSCG00000012375	DLG3	34.53	31.86	35.85	15.16	22.24	13.35	-1.05	down	0.0903	37	not DE
ENSSSCG00000012376	GDPD2	81.39	41.92	73.63	1.32	10.19	11.78	-3.29	down	3.8e-05	76	DE
ENSSSCG00000012377	KIF4A	57.96	45.27	76.54	456.93	403.05	475.8	2.9	up	0	693	DE
ENSSSCG00000012378	PDZD11	250.33	305.17	252.88	151.65	243.68	248.89	-0.354	down	0.289	317	not DE
ENSSSCG00000012382		570.95	650.57	630.74	600	605.03	606.92	-0.0292	down	0.921	910	not DE
ENSSSCG00000012386	FAM155B	199.77	179.41	218.97	181.98	144.54	216.7	-0.149	down	0.669	276	not DE
ENSSSCG00000012392		2.47	0	3.88	2.64	3.71	1.57	0.492	up	0.845	4	not DE
ENSSSCG00000012396	MED12	1263.97	1509.06	1294.42	1571.88	1518.6	1205.21	0.0736	up	0.805	2380	not DE
ENSSSCG00000012397		71.52	70.42	106.58	777.37	545.73	1056.03	3.25	up	0	1340	DE
ENSSSCG00000012399	FOXO4	1349.06	1431.93	1276.98	430.55	445.67	277.94	-1.84	down	0	1320	DE
ENSSSCG00000012400	SNX12	866.9	704.23	823.55	1134.07	988.62	1213.85	0.479	up	0.0243	1720	not DE
ENSSSCG00000012402	CXCR3	6.17	8.38	8.72	43.52	15.75	32.98	1.92	up	0.0141	66	DE
ENSSSCG00000012403	OGT	2013.72	3068.43	2404.75	2190.34	1805.83	1650.39	-0.396	down	0.2	3320	not DE
ENSSSCG00000012405	RPS4X	10828.2	10486.3	9944.55	13238.3	13899	13590.2	0.382	up	0.0512	20100	not DE
ENSSSCG00000012408	NHSL2	70.29	43.6	92.04	102.2	33.36	43.18	-0.307	down	0.632	155	not DE
ENSSSCG00000012409	CITED1	1012.41	1849.44	890.4	21.1	153.81	68.31	-4.24	down	0	1100	DE
ENSSSCG00000012411	PHKA1	753.45	945.68	810.95	322.42	370.62	313.28	-1.32	down	1e-10	837	DE
ENSSSCG00000012415	NAP1L2	6.17	1.68	2.91	3.96	2.78	3.14	-0.0138	down	0.995	6	not DE
ENSSSCG00000012416	CHIC1	221.97	172.7	195.71	73.85	100.07	86.37	-1.19	down	0.000313	202	DE
ENSSSCG00000012424	ABCB7	467.36	518.11	556.14	458.9	403.05	504.07	-0.175	down	0.539	696	not DE
ENSSSCG00000012425	UPRT	773.18	684.11	796.42	356.71	378.96	503.28	-0.876	down	0.000188	822	not DE
ENSSSCG00000012426	ZDHHC15	75.22	58.69	90.11	80.44	65.78	65.17	-0.0771	down	0.884	122	not DE
ENSSSCG00000012427		3089.03	2961.12	2824.28	2995.41	3438.39	3443.69	0.152	up	0.548	4540	not DE
ENSSSCG00000012434	ATRX	630.14	462.78	770.26	545.94	457.71	574.73	-0.218	down	0.431	828	not DE
ENSSSCG00000012435	MAGT1	801.54	742.79	773.16	1074.07	888.55	1120.42	0.407	up	0.0719	1630	not DE
ENSSSCG00000012437	ATP7A	245.4	120.73	240.28	278.9	176.04	227.69	0.205	up	0.572	423	not DE
ENSSSCG00000012440	PGK1	5981.98	5783.07	6300.6	4986.63	4596.57	5644.47	-0.251	down	0.237	7560	not DE
ENSSSCG00000012445	LPAR4	6.17	6.71	11.63	5.27	3.71	4.71	-0.803	down	0.53	12	not DE
ENSSSCG00000012446	P2RY10	7.4	5.03	8.72	21.76	14.82	33.76	1.71	up	0.0308	43	DE
ENSSSCG00000012448	ITM2A	1166.55	1021.13	1167.5	282.2	301.13	281.09	-1.96	down	0	1200	DE
ENSSSCG00000012452		214.57	207.92	265.47	985.06	642.09	720.77	1.75	up	1e-10	1490	DE
ENSSSCG00000012459	APOOL	304.59	316.9	310.04	79.12	99.14	114.63	-1.68	down	9e-10	320	DE
ENSSSCG00000012463	CHM	263.89	239.77	354.61	234.73	205.69	268.52	-0.266	down	0.365	366	not DE
ENSSSCG00000012467	KLHL4	69.06	23.47	117.23	25.06	37.06	29.05	-1.01	down	0.156	121	not DE
ENSSSCG00000012474	DIAPH2	680.7	373.91	460.22	534.07	394.71	478.94	-0.0743	down	0.822	810	not DE
ENSSSCG00000012479	PCDH19	45.63	41.92	60.07	34.29	40.77	41.61	-0.337	down	0.539	62	not DE
ENSSSCG00000012480	TNMD	0	0	0.97	0	0	0	-1.55	down	0.797	1	not DE
ENSSSCG00000012481	TSPAN6	447.63	457.75	348.8	1007.48	1139.64	1136.9	1.4	up	2.2e-09	1530	DE
ENSSSCG00000012482	SRPX2	270.06	223.01	206.37	462.86	480.87	380.01	0.919	up	0.000162	702	not DE
ENSSSCG00000012484	SYTL4	143.04	259.89	129.83	168.13	200.13	164.1	0.0638	up	0.883	255	not DE
ENSSSCG00000012486	CSTF2	283.62	184.44	273.22	377.8	328.92	438.12	0.639	up	0.0162	573	not DE
ENSSSCG00000012487	XKRX	64.12	36.89	28.1	7.91	11.12	7.85	-2.21	down	0.000477	52	DE
ENSSSCG00000012489	TRMT2B	177.57	176.06	162.77	59.34	67.64	61.24	-1.46	down	1.24e-06	168	DE
ENSSSCG00000012490	TMEM35A	229.36	269.95	244.16	46.81	46.33	58.1	-2.3	down	0	252	DE
ENSSSCG00000012491	CENPI	83.85	120.73	85.26	145.06	166.78	179.02	0.779	up	0.0211	228	not DE
ENSSSCG00000012492	DRP2	0	8.38	0	3.3	13.9	0.79	1.96	up	0.333	15	not DE
ENSSSCG00000012494	TIMM8A	520.39	367.21	435.03	248.57	253.87	337.62	-0.655	down	0.0246	449	not DE
ENSSSCG00000012504		91.25	70.42	105.61	107.47	100.99	123.27	0.319	up	0.414	163	not DE
ENSSSCG00000012508	ARMCX6	104.82	75.45	94.95	61.32	43.55	57.32	-0.764	down	0.042	98	not DE
ENSSSCG00000012510	ARMCX2	86.32	124.08	97.86	292.75	312.24	254.39	1.49	up	1.12e-07	444	DE
ENSSSCG00000012512	ZMAT1	12.33	10.06	10.66	5.27	7.41	3.93	-1.04	down	0.33	11	not DE
ENSSSCG00000012517		9.87	18.44	10.66	69.89	77.83	74.59	2.57	up	5.19e-07	106	DE
ENSSSCG00000012518	ARMCX5	217.03	115.69	211.22	123.3	112.11	113.85	-0.599	down	0.104	218	not DE
ENSSSCG00000012520		114.68	139.17	127.89	117.36	148.25	110.71	-0.0295	down	0.945	178	not DE
ENSSSCG00000012521	GPRASP2	83.85	83.84	71.7	74.51	68.56	70.66	-0.158	down	0.736	113	not DE
ENSSSCG00000012523		377.34	392.36	407.9	466.82	539.25	588.08	0.432	up	0.0733	749	not DE
ENSSSCG00000012525	BEX1	25.9	20.12	30.04	3.3	6.49	10.21	-2.02	down	0.00948	31	DE
ENSSSCG00000012527		25.9	28.5	31	155.61	216.81	226.91	2.8	up	0	289	DE
ENSSSCG00000012528	BEX3	33.29	68.75	45.54	71.21	110.26	78.52	0.849	up	0.0348	119	not DE
ENSSSCG00000012530		1.23	0	1.94	1.98	1.85	0.79	0.623	up	0.84	3	not DE
ENSSSCG00000012531		4.93	23.47	0	0	0.93	1.57	-3.06	down	0.162	14	not DE
ENSSSCG00000012532	TCEAL1	514.22	437.63	417.59	187.91	224.22	182.94	-1.2	down	1.5e-06	431	DE
ENSSSCG00000012534	MORF4L2	3060.66	2345.76	2800.05	2855.62	3419.86	3789.94	0.294	up	0.298	4830	not DE
ENSSSCG00000012536	PLP1	16.03	48.63	15.5	13.19	48.18	10.99	-0.246	down	0.746	52	not DE
ENSSSCG00000012540	SLC25A53	1.23	3.35	1.94	9.23	9.27	7.07	2.03	up	0.138	14	not DE
ENSSSCG00000012541		1.23	3.35	2.91	2.64	0	2.36	-0.852	down	0.742	4	not DE
ENSSSCG00000012542	FAM199X	114.68	38.56	121.11	81.76	73.2	124.05	0.117	up	0.841	158	not DE
ENSSSCG00000012545	IL1RAPL2	1.23	0	3.88	1.32	0.93	0	-0.744	down	0.842	4	not DE
ENSSSCG00000012546	NRK	38.23	21.8	54.26	19.12	28.72	18.84	-0.748	down	0.3	56	not DE
ENSSSCG00000012548	PWWP3B	297.19	166	403.05	44.84	87.09	72.23	-2.06	down	3.5e-06	416	DE
ENSSSCG00000012551	RNF128	1400.85	710.94	1334.14	3207.05	1127.6	1834.91	0.774	up	0.00316	4860	not DE
ENSSSCG00000012556	RBM41	212.1	206.24	197.65	199.78	211.25	267.74	0.131	up	0.724	341	not DE
ENSSSCG00000012557		2.47	8.38	5.81	3.96	8.34	10.99	0.529	up	0.696	14	not DE
ENSSSCG00000012558	DNAAF6	1.23	3.35	6.78	1.32	2.78	0.79	-1.1	down	0.593	7	not DE
ENSSSCG00000012560	PRPS1	768.25	721	716	952.09	984.91	1173.02	0.491	up	0.0363	1490	not DE
ENSSSCG00000012561	FRMPD3	6.17	13.41	6.78	73.19	94.51	76.95	3.28	up	1.5e-09	111	DE
ENSSSCG00000012564	MID2	146.74	107.31	114.33	138.46	164.92	126.41	0.219	up	0.596	210	not DE
ENSSSCG00000012566		155.38	88.87	126.92	45.49	51.89	27.48	-1.59	down	0.000345	131	DE
ENSSSCG00000012569	ATG4A	593.14	1727.04	754.75	225.5	461.42	347.04	-1.47	down	2.25e-08	1030	DE
ENSSSCG00000012571	COL4A6	139.35	243.13	174.4	37.58	84.32	42.4	-1.81	down	9.6e-09	180	DE
ENSSSCG00000012572	COL4A5	1726.4	655.6	1555.05	187.25	481.8	361.17	-1.93	down	0.000178	1600	DE
ENSSSCG00000012576	CHRDL1	246.63	694.17	186.99	103.52	140.83	40.04	-1.92	down	1.59e-08	414	DE
ENSSSCG00000012578		9.87	13.41	14.53	11.21	12.97	15.7	0.0844	up	0.934	20	not DE
ENSSSCG00000012581	NXT2	192.37	114.02	231.56	836.71	587.43	701.14	2.02	up	0	1270	DE
ENSSSCG00000012583	ACSL4	1085.17	1212.28	948.53	2402.65	2446.99	3385.59	1.33	up	5.04e-07	4310	DE
ENSSSCG00000012584	CAPN6	140.58	48.63	176.34	319.78	237.19	19.63	0.389	up	0.837	485	not DE
ENSSSCG00000012585	DCX	41.93	3.35	46.51	36.92	18.53	21.2	0.1	up	0.925	56	not DE
ENSSSCG00000012586		204.7	236.42	221.87	75.82	88.02	68.31	-1.52	down	7.98e-08	229	DE
ENSSSCG00000012587	TRPC5	1.23	0	0	1.98	4.63	0	1.56	up	0.691	5	not DE
ENSSSCG00000012590	LHFPL1	7.4	5.03	12.6	3.3	2.78	3.93	-1.27	down	0.312	13	not DE
ENSSSCG00000012591	AMOT	260.19	318.58	253.85	281.54	257.58	220.63	-0.13	down	0.703	427	not DE
ENSSSCG00000012594	IL13RA2	57.96	28.5	9.69	34.29	29.65	3.14	-0.669	down	0.365	52	not DE
ENSSSCG00000012595	LRCH2	56.72	72.1	93.98	43.52	61.15	45.54	-0.563	down	0.231	97	not DE
ENSSSCG00000012597	PLS3	1767.1	1815.91	1631.59	2294.52	1866.05	1985.66	0.234	up	0.333	3480	not DE
ENSSSCG00000012602		304.59	244.8	311.98	237.36	347.45	350.18	0.102	up	0.803	446	not DE
ENSSSCG00000012604	LAMP2	1965.63	1587.87	1885.43	3573.65	2536.87	3546.54	0.817	up	2.45e-05	5420	not DE
ENSSSCG00000012606	ATP1B4	543.82	182.76	1027.01	7.25	99.14	16.49	-4.71	down	0.000974	1060	DE
ENSSSCG00000012607	TMEM255A	1.23	0	0.97	16.48	47.25	21.2	4.94	up	0.000241	51	DE
ENSSSCG00000012608	ZBTB33	110.98	60.36	139.52	141.1	88.02	144.47	0.299	up	0.448	214	not DE
ENSSSCG00000012613	NKAP	249.1	249.83	311.01	180	211.25	228.48	-0.387	down	0.168	321	not DE
ENSSSCG00000012617	UPF3B	300.89	318.58	322.64	332.31	386.37	327.41	0.146	up	0.632	504	not DE
ENSSSCG00000012618	SOWAHD	8.63	6.71	5.81	161.54	88.02	99.71	4.04	up	0	245	DE
ENSSSCG00000012619	SEPTIN6	763.32	591.89	714.06	1111	843.15	1016.77	0.521	up	0.0122	1680	not DE
ENSSSCG00000012620	NKRF	73.99	41.92	54.26	123.96	106.55	127.98	1.1	up	0.00347	188	DE
ENSSSCG00000012621	UBE2A	789.21	840.05	855.52	819.57	726.41	808.71	-0.0781	down	0.785	1240	not DE
ENSSSCG00000012622	CXorf56	178.81	160.97	144.36	191.21	165.85	164.1	0.109	up	0.765	290	not DE
ENSSSCG00000012623	SLC25A5	526.55	523.14	417.59	2804.2	1994.84	2962.39	2.39	up	0	4250	DE
ENSSSCG00000012624	SLC25A43	292.26	353.79	316.82	229.45	225.15	242.61	-0.46	down	0.0881	348	not DE
ENSSSCG00000012625	PGRMC1	2906.52	3217.66	2374.72	1391.88	1686.3	1680.23	-0.831	down	0.000362	2450	not DE
ENSSSCG00000012627		59.19	55.33	31.97	44.18	37.06	23.55	-0.479	down	0.356	67	not DE
ENSSSCG00000012631	LONRF3	170.17	179.41	132.74	576.27	473.46	431.83	1.62	up	0	874	DE
ENSSSCG00000012633	IL13RA1	3727.79	4206.94	4547.91	2475.84	2837.07	2433.98	-0.687	down	0.000918	4690	not DE
ENSSSCG00000012634	DOCK11	97.42	119.05	137.58	719.35	423.43	640.69	2.31	up	0	1090	DE
ENSSSCG00000012637	KLHL13	90.02	114.02	81.39	102.86	117.67	112.28	0.236	up	0.564	156	not DE
ENSSSCG00000012638	GRIA3	154.14	67.07	107.55	30.99	48.18	15.7	-1.87	down	0.00122	125	DE
ENSSSCG00000012639	THOC2	833.61	833.34	907.84	1000.23	928.39	1151.82	0.255	up	0.277	1520	not DE
ENSSSCG00000012642	STAG2	900.2	846.75	1068.67	935.61	714.36	912.35	-0.139	down	0.614	1420	not DE
ENSSSCG00000012643	SH2D1A	4.93	3.35	14.53	9.89	4.63	14.92	0.472	up	0.704	19	not DE
ENSSSCG00000012644	TENM1	13.56	0	2.91	1.32	10.19	0	-1.95	down	0.433	11	not DE
ENSSSCG00000012649	SMARCA1	499.42	472.84	508.66	399.56	523.5	432.62	-0.138	down	0.662	606	not DE
ENSSSCG00000012650	OCRL	419.27	486.25	433.09	434.51	394.71	326.62	-0.218	down	0.467	659	not DE
ENSSSCG00000012651	XPNPEP2	94.95	155.94	124.99	91.65	186.23	29.84	-0.578	down	0.369	201	not DE
ENSSSCG00000012652	SASH3	62.89	63.72	124.02	1192.1	766.25	1059.17	3.63	up	0	1810	DE
ENSSSCG00000012653	ZDHHC9	1706.67	1934.96	2145.09	1434.08	1427.8	1290.01	-0.475	down	0.0445	2210	not DE
ENSSSCG00000012654		545.05	856.81	589.08	1136.71	1263.8	1103.93	0.843	up	0.000304	1720	not DE
ENSSSCG00000012655	BCORL1	257.73	223.01	192.81	189.23	175.12	144.47	-0.405	down	0.159	287	not DE
ENSSSCG00000012656	ELF4	263.89	405.77	249.97	1251.44	957.12	884.08	1.77	up	9e-10	1900	DE
ENSSSCG00000012657	AIFM1	4375.2	5068.78	5132.14	605.94	930.25	881.73	-2.61	down	0	5300	DE
ENSSSCG00000012659	ZNF280C	134.41	182.76	150.18	193.19	157.51	180.59	0.195	up	0.627	293	not DE
ENSSSCG00000012660	SLC25A14	40.69	38.56	55.23	63.96	57.45	53.39	0.383	up	0.472	97	not DE
ENSSSCG00000012663	ENOX2	109.75	75.45	106.58	124.62	101.92	141.33	0.338	up	0.362	189	not DE
ENSSSCG00000012667	IGSF1	890.33	749.5	1206.25	45.49	201.06	127.19	-3.14	down	0	1240	DE
ENSSSCG00000012669		134.41	77.13	173.43	17.14	25.02	51.82	-2.1	down	2.56e-06	179	DE
ENSSSCG00000012676	MBNL3	46.86	26.83	61.04	173.41	148.25	172.73	1.91	up	4.65e-07	263	DE
ENSSSCG00000012679	GPC4	521.62	591.89	629.77	638.91	1024.75	675.23	0.393	up	0.176	1110	not DE
ENSSSCG00000012680	GPC3	764.55	1493.97	827.42	214.29	408.6	164.1	-2.01	down	0	891	DE
ENSSSCG00000012685	FAM122B	337.88	320.26	325.54	753.63	675.45	863.67	1.22	up	4.5e-08	1140	DE
ENSSSCG00000012686	MOSPD1	131.95	127.43	129.83	111.43	97.29	129.55	-0.207	down	0.596	169	not DE
ENSSSCG00000012689	ZNF75D	566.01	528.17	584.23	636.93	630.05	630.48	0.177	up	0.494	966	not DE
ENSSSCG00000012691	ZNF449	146.74	127.43	148.24	137.14	113.96	88.72	-0.334	down	0.394	208	not DE
ENSSSCG00000012693		9.87	13.41	11.63	13.19	9.27	9.42	-0.132	down	0.906	20	not DE
ENSSSCG00000012695	INTS6L	194.84	320.26	281.94	243.3	232.56	197.86	-0.22	down	0.58	369	not DE
ENSSSCG00000012698	SLC9A6	383.51	320.26	325.54	379.12	356.72	387.08	0.129	up	0.673	575	not DE
ENSSSCG00000012699	FHL1	48335.6	16081.6	11628.5	4602.23	15931.9	9147.05	-1.16	down	0.394	39200	not DE
ENSSSCG00000012700		204.7	469.49	218.97	48.79	90.8	51.04	-2.18	down	0	280	DE
ENSSSCG00000012703	RBMX	2584.67	2922.55	2437.69	2165.95	2144.94	2339.76	-0.253	down	0.294	3280	not DE
ENSSSCG00000012713	ATP11C	418.04	357.15	458.28	498.46	413.24	452.25	0.147	up	0.618	756	not DE
ENSSSCG00000012724	SLITRK2	33.29	28.5	24.22	7.91	10.19	5.5	-1.9	down	0.00542	27	not DE
ENSSSCG00000012727	FMR1	577.11	628.78	544.51	683.08	533.69	478.94	-0.0584	down	0.862	1040	not DE
ENSSSCG00000012730	AFF2	1.23	20.12	0	37.58	31.5	25.12	3.63	up	0.00324	57	DE
ENSSSCG00000012731		2188.83	2501.69	2154.78	2939.36	2882.47	2543.9	0.29	up	0.184	4460	not DE
ENSSSCG00000012739	TMEM185A	398.31	425.89	410.8	274.95	339.11	312.49	-0.42	down	0.0932	424	not DE
ENSSSCG00000012741	MAMLD1	574.65	772.98	619.11	189.23	223.3	177.44	-1.73	down	0	639	DE
ENSSSCG00000012742	MTM1	336.65	276.66	412.74	387.04	261.28	307	-0.104	down	0.777	587	not DE
ENSSSCG00000012743	MTMR1	847.17	660.63	758.63	263.08	367.84	298.36	-1.29	down	2.68e-06	783	DE
ENSSSCG00000012744	CD99L2	1932.34	2334.02	2080.18	354.07	738.45	511.14	-2.04	down	0	2150	DE
ENSSSCG00000012746		542.58	439.31	503.82	1326.6	986.77	1279.02	1.27	up	2e-10	2010	DE
ENSSSCG00000012753	CNGA2	0	0	0	0	0.93	1.57	1.38	up	0.817	2	not DE
ENSSSCG00000012754	GABRE	1.23	1.68	0	1.98	3.71	2.36	1.77	up	0.48	4	not DE
ENSSSCG00000012757		700.43	749.5	849.7	420	559.63	493.86	-0.649	down	0.0052	877	not DE
ENSSSCG00000012758	NSDHL	422.97	499.67	404.99	365.28	360.42	488.37	-0.135	down	0.708	622	not DE
ENSSSCG00000012759	ZNF185	147.98	144.2	115.3	83.74	98.21	36.12	-1	down	0.0135	127	DE
ENSSSCG00000012766	BGN	2724.02	4637.86	3086.84	20572.2	32370.5	20125.1	2.81	up	0	34900	DE
ENSSSCG00000012767	HAUS7	112.22	120.73	123.05	311.87	249.24	298.36	1.27	up	3.42e-06	473	DE
ENSSSCG00000012768	ZFP92	27.13	25.15	27.13	77.8	66.71	77.73	1.49	up	0.000616	118	DE
ENSSSCG00000012769	ATP2B3	136.88	120.73	127.89	7.91	37.99	29.05	-2.57	down	5.6e-06	132	DE
ENSSSCG00000012770	CCNQ	223.2	259.89	211.22	238.68	238.12	265.38	0.102	up	0.777	362	not DE
ENSSSCG00000012771	SLC6A8	5101.52	4565.76	3886.16	1641.11	2528.53	2071.24	-1.13	down	1.83e-05	4140	DE
ENSSSCG00000012772	BCAP31	1770.79	1929.93	1657.75	2794.3	3367.97	3111.57	0.79	up	4.96e-05	4240	not DE
ENSSSCG00000012773	PNCK	4.93	20.12	2.91	0	1.85	2.36	-2.77	down	0.0891	12	not DE
ENSSSCG00000012779	ABCD1	5076.85	6115.06	3897.79	1091.22	1645.54	1529.48	-1.82	down	0	4120	DE
ENSSSCG00000012780	PLXNB3	30.83	55.33	17.44	27.69	41.69	9.42	-0.456	down	0.482	45	not DE
ENSSSCG00000012783	IDH3G	3939.9	4894.4	3861.94	1637.81	2005.03	1975.45	-1.17	down	3.1e-09	3990	DE
ENSSSCG00000012784	SSR4	869.37	831.66	657.87	2607.05	2655.46	2408.85	1.71	up	0	3950	DE
ENSSSCG00000012785	PDZD4	13.56	1.68	16.47	50.11	36.14	51.82	2.28	up	0.00126	76	DE
ENSSSCG00000012787	L1CAM	379.81	553.32	338.14	398.9	360.42	259.89	-0.308	down	0.332	605	not DE
ENSSSCG00000012789	AVPR2	107.28	122.4	114.33	176.05	156.59	175.87	0.567	up	0.0758	267	not DE
ENSSSCG00000012790	ARHGAP4	72.76	62.04	101.73	1158.47	681.01	847.18	3.49	up	0	1760	DE
ENSSSCG00000012791	NAA10	4.93	3.35	1.94	4.62	0	3.93	-0.632	down	0.779	7	not DE
ENSSSCG00000012792	RENBP	677	710.94	701.47	1277.81	1002.52	1044.26	0.663	up	0.00406	1940	not DE
ENSSSCG00000012793		1577.19	1390.02	1490.13	2477.16	2071.74	2154.46	0.586	up	0.0025	3760	not DE
ENSSSCG00000012795	IRAK1	1138.19	1037.9	873.93	2080.89	1630.71	2017.85	0.911	up	7.98e-05	3160	not DE
ENSSSCG00000012811	VBP1	752.22	789.74	809.98	664.62	592.99	774.95	-0.217	down	0.409	1010	not DE
ENSSSCG00000012812		1.23	3.35	1.94	0	1.85	3.14	-0.907	down	0.728	4	not DE
ENSSSCG00000012813	BRCC3	326.78	330.32	352.67	413.41	366.91	379.23	0.199	up	0.487	627	not DE
ENSSSCG00000012816	MTCP1	233.06	300.14	239.31	158.9	172.34	98.93	-0.873	down	0.00472	247	not DE
ENSSSCG00000012817	FUNDC2	2545.21	2412.83	2072.43	1173.63	1585.31	1349.68	-0.78	down	0.000886	2140	not DE
ENSSSCG00000012818	F8	620.27	1190.48	473.78	195.83	359.5	113.06	-1.81	down	0	710	DE
ENSSSCG00000012822	MPP1	806.48	997.66	877.8	5156.74	4088.82	2931.77	2.15	up	0	7820	DE
ENSSSCG00000012823	DKC1	632.6	726.03	565.82	1356.27	1357.38	1672.38	1.19	up	1.22e-06	2130	DE
ENSSSCG00000012824	GAB3	147.98	201.21	234.47	627.04	386.37	360.39	1.21	up	0.00181	951	DE
ENSSSCG00000012825	IKBKG	1746.13	2251.86	1486.26	1481.55	1743.75	1245.25	-0.287	down	0.182	2250	not DE
ENSSSCG00000012828	STARD8	811.41	563.38	731.5	580.88	479.02	427.91	-0.499	down	0.0537	881	not DE
ENSSSCG00000012832		780.58	338.7	853.58	4384.65	5935.42	4383.52	2.97	up	0	6650	DE
ENSSSCG00000012833		13.56	3.35	0	5.93	5.56	0	-0.316	down	0.883	11	not DE
ENSSSCG00000012836	AP2A2	2172.8	2630.8	2187.72	4194.09	3578.3	3687.08	0.716	up	0.00139	6360	not DE
ENSSSCG00000012837	CHID1	1207.25	1170.36	1074.48	1571.88	1833.62	1756.39	0.579	up	0.00727	2380	not DE
ENSSSCG00000012838	TSPAN4	559.85	905.44	545.48	1373.42	1412.97	1268.81	1.05	up	3.03e-05	2080	DE
ENSSSCG00000012840	CD151	4013.88	3824.64	3161.44	3190.57	7706.96	5422.28	0.491	up	0.2	8320	not DE
ENSSSCG00000012841	PNPLA2	4362.86	7850.49	3892.95	1866.61	2797.23	1805.07	-1.27	down	2e-10	4680	DE
ENSSSCG00000012842	RPLP2	4574.96	5378.98	4227.21	6133.89	7144.55	6473.6	0.483	up	0.0148	9300	not DE
ENSSSCG00000012843	PIDD1	109.75	120.73	83.32	277.58	245.53	285.8	1.38	up	6.49e-06	421	DE
ENSSSCG00000012844	SLC25A22	277.46	347.08	249	911.87	862.61	1010.49	1.69	up	0	1380	DE
ENSSSCG00000012845	CEND1	87.55	70.42	49.41	90.33	121.38	130.34	0.739	up	0.113	166	not DE
ENSSSCG00000012846	GATD1	1071.6	1041.25	900.09	1741.33	1785.44	1815.28	0.83	up	5.75e-05	2640	not DE
ENSSSCG00000012847	TALDO1	1950.83	2253.54	2130.56	5431.03	5621.32	6040.19	1.43	up	0	8240	DE
ENSSSCG00000012848	EPS8L2	3.7	6.71	7.75	16.48	5.56	20.41	1.15	up	0.297	26	not DE
ENSSSCG00000012850	DEAF1	1077.77	1423.55	1093.86	797.81	888.55	924.91	-0.451	down	0.0571	1210	not DE
ENSSSCG00000012852	CDHR5	0	1.68	1.94	6.59	6.49	5.5	2.53	up	0.162	10	not DE
ENSSSCG00000012853	IRF7	224.43	256.54	204.43	240.66	189.01	241.83	-0.0277	down	0.946	365	not DE
ENSSSCG00000012854	RASSF7	18.5	18.44	31.97	121.32	95.43	157.82	2.46	up	8e-10	201	DE
ENSSSCG00000012855	SLC22A18	19.73	35.21	35.85	12.53	37.99	60.46	0.116	up	0.88	77	not DE
ENSSSCG00000012856	NAP1L4	3937.43	4180.11	3703.05	2309.03	2722.18	3004.79	-0.563	down	0.0123	3830	not DE
ENSSSCG00000012857	CARS1	972.95	799.8	609.42	1209.9	1359.23	1311.21	0.728	up	0.0076	1840	not DE
ENSSSCG00000012859	NADSYN1	266.36	300.14	316.82	497.15	533.69	489.94	0.785	up	0.000881	754	not DE
ENSSSCG00000012862	OSBPL5	1779.43	2072.45	1566.67	460.22	877.43	581.8	-1.54	down	4e-10	1620	DE
ENSSSCG00000012871	FGF19	0	0	0	5.27	0	0.79	2.14	up	0.691	8	not DE
ENSSSCG00000012874		366.24	526.5	349.76	374.51	439.18	390.22	-0.0233	down	0.945	568	not DE
ENSSSCG00000012875		637.54	917.18	731.5	807.7	712.51	770.24	0.0181	up	0.961	1220	not DE
ENSSSCG00000012878		48.09	75.45	42.63	57.36	52.81	40.83	-0.106	down	0.858	87	not DE
ENSSSCG00000012879		684.39	873.58	599.73	336.27	397.49	422.41	-0.888	down	0.000669	619	not DE
ENSSSCG00000012880	CPT1A	874.3	1170.36	517.38	2032.1	1590.87	1063.88	0.901	up	0.00076	3080	not DE
ENSSSCG00000012882	TESMIN	7.4	5.03	4.84	1.32	1.85	2.36	-1.65	down	0.28	6	not DE
ENSSSCG00000012883	GAL	2.47	1.68	2.91	7.25	10.19	6.28	1.69	up	0.224	11	not DE
ENSSSCG00000012884	PPP6R3	1717.77	1750.51	1783.7	1579.79	1509.33	1707.71	-0.132	down	0.589	2400	not DE
ENSSSCG00000012885	LRP5	5285.26	4465.15	4450.05	706.16	1406.49	888.79	-2.3	down	0	4590	DE
ENSSSCG00000012886		595.61	731.06	523.19	1656.28	1955	1753.25	1.55	up	0	2510	DE
ENSSSCG00000012889	CHKA	426.67	739.44	498	553.85	551.29	510.35	-0.00385	down	0.993	840	not DE
ENSSSCG00000012890	TCIRG1	123.31	216.3	186.02	394.95	370.62	291.29	1.03	up	0.00259	599	DE
ENSSSCG00000012893	UNC93B1	395.84	518.11	376.89	3788.6	2169.96	2495.22	2.69	up	0	5750	DE
ENSSSCG00000012895		2683.32	2186.47	3109.12	115.39	172.34	166.45	-4.14	down	0	3210	DE
ENSSSCG00000012896	NDUFV1	4459.05	5209.63	4349.29	633.63	1003.44	850.32	-2.51	down	0	4490	DE
ENSSSCG00000012902	CDK2AP2	621.5	612.01	615.24	826.16	933.03	1244.47	0.679	up	0.00749	1580	not DE
ENSSSCG00000012903	PITPNM1	457.5	432.6	460.22	495.83	419.72	449.89	0.0138	up	0.965	752	not DE
ENSSSCG00000012904	AIP	526.55	549.97	463.12	505.72	580.94	570.81	0.108	up	0.721	767	not DE
ENSSSCG00000012905	TMEM134	665.9	737.76	656.9	298.68	363.2	323.48	-1.07	down	4.4e-07	678	DE
ENSSSCG00000012909	PTPRCAP	103.58	152.58	168.58	1021.99	723.63	1154.96	2.78	up	0	1550	DE
ENSSSCG00000012910	RPS6KB2	771.95	1146.89	740.22	624.4	684.71	522.91	-0.517	down	0.0308	947	not DE
ENSSSCG00000012911	CARNS1	599.31	494.64	679.18	56.7	174.19	95.79	-2.58	down	6e-10	701	DE
ENSSSCG00000012912	TBC1D10C	23.43	35.21	47.47	64.62	50.03	62.03	0.772	up	0.153	98	not DE
ENSSSCG00000012913	PPP1CA	1674.61	1425.23	1572.49	2717.16	2661.02	3066.03	0.854	up	1.42e-05	4120	not DE
ENSSSCG00000012914	RAD9A	49.33	38.56	43.6	96.92	89.87	98.93	1.12	up	0.00339	147	DE
ENSSSCG00000012915		32.06	45.27	20.35	169.45	159.36	140.54	2.33	up	3.3e-09	257	DE
ENSSSCG00000012916		932.26	925.56	1022.16	1414.3	1403.71	1274.31	0.506	up	0.0213	2140	not DE
ENSSSCG00000012917	ANKRD13D	231.83	291.75	277.1	286.82	217.74	229.27	-0.128	down	0.744	435	not DE
ENSSSCG00000012918	GRK2	2526.71	2538.58	2278.8	3886.18	3158.58	3596.79	0.532	up	0.013	5890	not DE
ENSSSCG00000012920	CORO1B	1009.95	1423.55	1157.81	3067.27	2686.04	2587.08	1.23	up	3.57e-07	4650	DE
ENSSSCG00000012926	PC	201	734.41	224.78	275.61	355.79	240.26	-0.165	down	0.749	438	not DE
ENSSSCG00000012927	RCE1	145.51	155.94	146.3	258.46	225.15	285.8	0.78	up	0.0061	392	not DE
ENSSSCG00000012933	CCDC87	1.23	1.68	0.97	10.55	13.9	8.64	3.1	up	0.0265	16	not DE
ENSSSCG00000012934	CCS	326.78	439.31	357.52	380.44	421.58	438.9	0.153	up	0.617	577	not DE
ENSSSCG00000012939	BRMS1	315.68	372.24	334.26	727.92	827.4	815.78	1.22	up	5.8e-09	1100	DE
ENSSSCG00000012940	B4GAT1	462.43	555	597.8	217.58	308.54	269.31	-1.03	down	7.7e-06	617	DE
ENSSSCG00000012941	SLC29A2	405.7	461.1	429.21	10.55	25.02	28.27	-4.43	down	0	443	DE
ENSSSCG00000012943	MRPL11	794.14	855.14	729.56	447.04	558.7	623.41	-0.556	down	0.0338	794	not DE
ENSSSCG00000012944	PELI3	113.45	137.49	131.77	93.63	108.41	93.43	-0.373	down	0.293	142	not DE
ENSSSCG00000012950		16.03	30.18	24.22	83.08	73.2	87.94	1.83	up	0.000108	126	DE
ENSSSCG00000012952	TMEM151A	0	1.68	2.91	7.91	8.34	3.93	2.29	up	0.199	12	not DE
ENSSSCG00000012953	YIF1A	600.54	675.73	588.11	646.82	1047.92	909.21	0.457	up	0.0862	1160	not DE
ENSSSCG00000012955	RAB1B	5302.52	5588.57	4753.31	4145.3	5478.63	4946.47	-0.109	down	0.694	6300	not DE
ENSSSCG00000012956	PACS1	2585.9	2892.37	2073.4	1147.92	1727.07	1267.24	-0.875	down	8.75e-05	2140	not DE
ENSSSCG00000012957	SF3B2	3306.06	3712.3	3113.97	4395.85	4671.62	4561.75	0.431	up	0.0322	6670	not DE
ENSSSCG00000012960	CST6	17.26	16.77	5.81	2.64	7.41	7.07	-1.19	down	0.302	14	not DE
ENSSSCG00000012961		3597.08	3982.25	3161.44	2696.72	3634.82	3585.01	-0.122	down	0.687	4570	not DE
ENSSSCG00000012963	SART1	1376.19	2176.41	1307.98	1410.34	1720.59	1390.51	-0.0717	down	0.812	2140	not DE
ENSSSCG00000012965	DRAP1	1883.01	1903.1	1526.95	1196.71	1611.25	1550.68	-0.29	down	0.31	1980	not DE
ENSSSCG00000012966	C11orf68	929.79	866.87	812.89	792.53	916.35	804.78	-0.0555	down	0.851	1200	not DE
ENSSSCG00000012967	FOSL1	9.87	1.68	4.84	124.62	70.42	131.12	4.38	up	0	189	DE
ENSSSCG00000012968	CCDC85B	601.77	471.16	496.06	480.66	558.7	574.73	0.0437	up	0.903	732	not DE
ENSSSCG00000012969	FIBP	591.91	665.67	545.48	545.28	719	634.4	0.0704	up	0.817	827	not DE
ENSSSCG00000012970	CTSW	34.53	57.01	140.49	84.4	58.37	116.99	0.327	up	0.58	149	not DE
ENSSSCG00000012971	EFEMP2	1209.71	1571.1	1142.31	1738.69	2827.8	1717.13	0.653	up	0.00192	3050	not DE
ENSSSCG00000012973	MUS81	496.96	486.25	503.82	271.65	339.11	336.83	-0.658	down	0.007	520	not DE
ENSSSCG00000012974	CFL1	5901.83	5942.36	5059.47	30420.9	30329.4	35649.9	2.51	up	0	46100	DE
ENSSSCG00000012975	SNX32	11.1	21.8	11.63	21.76	29.65	19.63	0.718	up	0.33	33	not DE
ENSSSCG00000012978	AP5B1	145.51	164.32	175.37	360	331.7	377.66	1.14	up	5.98e-06	546	DE
ENSSSCG00000012979		27.13	38.56	24.22	34.29	34.28	22.77	0.0287	up	0.969	52	not DE
ENSSSCG00000012980	KAT5	365.01	328.64	358.48	362.64	321.51	409.07	0.0513	up	0.873	550	not DE
ENSSSCG00000012981	RELA	1913.84	1906.45	1717.82	2082.21	2034.68	1844.33	0.106	up	0.663	3160	not DE
ENSSSCG00000012982	SIPA1	1874.38	1718.66	1781.76	5523.99	4187.04	5321.78	1.47	up	0	8380	DE
ENSSSCG00000012983	PCNX3	1367.56	1167.01	1071.58	2132.32	1946.66	1662.96	0.671	up	0.000524	3230	not DE
ENSSSCG00000012984	SCYL1	970.48	1081.5	840.98	1538.91	1755.79	1508.28	0.736	up	0.000223	2330	not DE
ENSSSCG00000012985	LTBP3	1620.35	1722.01	1581.21	1403.75	2235.74	1236.62	-0.0626	down	0.861	2410	not DE
ENSSSCG00000012986	KCNK7	7.4	13.41	14.53	11.21	8.34	7.07	-0.387	down	0.737	17	not DE
ENSSSCG00000012988	EHBP1L1	3294.96	3066.75	1901.9	5315.64	4481.68	4557.04	0.832	up	0.00104	8060	not DE
ENSSSCG00000012992	FRMD8	669.6	549.97	545.48	915.83	1035.87	729.41	0.593	up	0.0178	1390	not DE
ENSSSCG00000012993	SLC25A45	3.7	5.03	1.94	1.32	0.93	0	-2.43	down	0.259	3	not DE
ENSSSCG00000012994	TIGD3	19.73	21.8	31.97	15.16	11.12	14.13	-0.844	down	0.246	33	not DE
ENSSSCG00000012995	DPF2	875.53	1220.67	794.48	1160.45	1354.6	1158.89	0.367	up	0.125	1760	not DE
ENSSSCG00000012996	CDC42EP2	458.73	248.16	264.5	343.52	306.68	296	0.0117	up	0.977	521	not DE
ENSSSCG00000012997		131.95	129.11	145.33	547.92	533.69	654.03	2.09	up	0	833	DE
ENSSSCG00000012999	CAPN1	2478.62	2614.03	2613.06	3731.89	3885.91	3594.44	0.541	up	0.00481	5660	not DE
ENSSSCG00000013001	MRPL49	382.27	350.44	434.06	248.57	242.75	248.89	-0.653	down	0.0083	448	not DE
ENSSSCG00000013003	ZNHIT2	217.03	274.99	241.25	158.9	216.81	208.07	-0.334	down	0.253	265	not DE
ENSSSCG00000013004	TM7SF2	151.68	100.6	109.48	24.4	132.5	77.73	-0.867	down	0.219	143	not DE
ENSSSCG00000013005	VPS51	1271.37	1218.99	1157.81	1351.66	1473.2	1391.29	0.209	up	0.377	2050	not DE
ENSSSCG00000013007	ZFPL1	410.64	452.72	397.24	581.54	727.33	621.06	0.61	up	0.00642	882	not DE
ENSSSCG00000013008	CDCA5	87.55	53.66	90.11	429.89	475.32	460.1	2.57	up	0	652	DE
ENSSSCG00000013010	NAALADL1	25.9	11.74	30.04	186.59	117.67	88.72	2.52	up	5.88e-07	283	DE
ENSSSCG00000013011	SAC3D1	183.74	186.12	158.9	109.45	137.13	125.62	-0.509	down	0.111	166	not DE
ENSSSCG00000013012	SNX15	123.31	130.79	136.61	160.22	138.98	125.62	0.115	up	0.783	243	not DE
ENSSSCG00000013016	PPP2R5B	821.27	809.86	784.79	441.76	605.03	483.66	-0.672	down	0.00497	810	not DE
ENSSSCG00000013017	EHD1	1920.01	2166.35	1562.8	1337.15	1688.16	1379.52	-0.354	down	0.119	2030	not DE
ENSSSCG00000013018	CDC42BPG	87.55	108.99	99.79	74.51	102.85	70.66	-0.273	down	0.511	113	not DE
ENSSSCG00000013019	MEN1	435.3	548.29	494.13	436.49	509.6	394.93	-0.142	down	0.63	662	not DE
ENSSSCG00000013020	MAP4K2	273.76	328.64	218	390.33	351.16	306.21	0.367	up	0.203	592	not DE
ENSSSCG00000013022	PYGM	13723.7	20016.9	15021.5	4495.42	6881.42	5412.07	-1.54	down	0	15500	DE
ENSSSCG00000013023	RASGRP2	300.89	365.53	569.7	164.84	140.83	120.91	-1.49	down	4.11e-05	588	DE
ENSSSCG00000013024		13.56	16.77	8.72	1.98	5.56	2.36	-2.07	down	0.0472	11	not DE
ENSSSCG00000013027		1.23	0	0	2.64	5.56	2.36	2.96	up	0.247	6	not DE
ENSSSCG00000013028	ESRRA	1598.15	990.95	1070.61	263.74	191.79	312.49	-2.25	down	0	1300	DE
ENSSSCG00000013029	TRMT112	67.82	90.54	87.2	24.4	30.58	26.7	-1.58	down	8.58e-05	90	DE
ENSSSCG00000013030	PRDX5	458.73	553.32	450.53	431.21	470.68	417.7	-0.143	down	0.607	654	not DE
ENSSSCG00000013032	GPR137	982.82	1110	1051.23	1076.71	1273.07	906.07	0.038	up	0.902	1630	not DE
ENSSSCG00000013033	BAD	340.35	383.97	314.88	496.49	560.56	533.12	0.617	up	0.00843	753	not DE
ENSSSCG00000013034	PLCB3	496.96	543.26	589.08	1158.47	1008.08	1118.06	1.01	up	2.63e-06	1760	DE
ENSSSCG00000013038		5177.97	4834.04	4033.43	1236.93	1551.03	1525.55	-1.7	down	0	4200	DE
ENSSSCG00000013039	NUDT22	340.35	365.53	324.57	313.19	408.6	369.02	0.0752	up	0.819	475	not DE
ENSSSCG00000013040	TRPT1	147.98	315.23	78.48	71.87	106.55	35.33	-1.26	down	9.65e-05	188	DE
ENSSSCG00000013041	FERMT3	127.01	127.43	162.77	3411.45	2377.5	2950.61	4.38	up	0	5170	DE
ENSSSCG00000013042		45.63	40.24	71.7	435.17	265.92	309.35	2.68	up	0	660	DE
ENSSSCG00000013043	MACROD1	4783.37	5256.57	4563.41	194.51	514.23	387.08	-3.84	down	0	4710	DE
ENSSSCG00000013044	FLRT1	6.17	6.71	5.81	1.98	0.93	0.79	-2.39	down	0.125	6	not DE
ENSSSCG00000013045	OTUB1	1181.35	1227.37	1063.83	1515.18	1859.57	1977.8	0.618	up	0.0091	2520	not DE
ENSSSCG00000013046	COX8A	2319.54	2669.37	2189.66	2030.78	2557.25	2331.12	-0.0544	down	0.843	3080	not DE
ENSSSCG00000013048	SPINDOC	469.83	538.23	393.36	406.82	479.02	455.39	-0.0545	down	0.87	617	not DE
ENSSSCG00000013049	RCOR2	434.07	169.35	598.77	184.62	277.96	288.94	-0.551	down	0.295	618	not DE
ENSSSCG00000013050	MARK2	734.95	660.63	698.56	943.52	766.25	936.69	0.334	up	0.148	1430	not DE
ENSSSCG00000013052		863.2	985.92	843.89	1267.26	1280.48	1438.4	0.568	up	0.0115	1920	not DE
ENSSSCG00000013054	ATL3	385.97	523.14	468.94	1111	989.55	1182.44	1.26	up	1.74e-07	1680	DE
ENSSSCG00000013056	LGALS12	0	51.98	0	11.21	7.41	0	0.322	up	0.956	31	not DE
ENSSSCG00000013061	EML3	784.28	880.29	622.02	1448.58	1475.98	1272.74	0.888	up	1.92e-05	2200	not DE
ENSSSCG00000013062	MTA2	1187.52	1021.13	1100.64	2510.13	2227.4	2534.48	1.14	up	9e-10	3810	DE
ENSSSCG00000013063		225.67	305.17	260.63	203.08	259.43	201.78	-0.252	down	0.396	308	not DE
ENSSSCG00000013064	EEF1G	26330.1	22168.2	22139.8	17117.3	20796.2	17980	-0.338	down	0.169	26000	not DE
ENSSSCG00000013065	ASRGL1	382.27	407.45	427.27	536.71	555.92	588.08	0.466	up	0.0409	814	not DE
ENSSSCG00000013066	INCENP	150.44	154.26	155.02	800.45	907.08	717.63	2.39	up	0	1210	DE
ENSSSCG00000013067	PHEROC	9.87	1.68	33.91	0	0.93	0	-5.23	down	0.00249	35	DE
ENSSSCG00000013072	FADS2	668.36	1084.85	1048.32	675.83	1020.12	1072.52	-0.0131	down	0.963	1370	not DE
ENSSSCG00000013073	FADS3	2558.77	1990.29	2133.47	859.13	1266.58	1563.24	-0.889	down	0.00566	2200	not DE
ENSSSCG00000013074	RAB3IL1	266.36	301.81	318.76	681.1	693.05	629.69	1.18	up	2.9e-07	1030	DE
ENSSSCG00000013078		51.79	43.6	39.72	157.58	201.06	203.35	2.05	up	5e-09	259	DE
ENSSSCG00000013079	DAGLA	970.48	689.14	822.58	639.56	558.7	690.15	-0.387	down	0.112	970	not DE
ENSSSCG00000013082		1159.16	1626.44	1415.53	572.31	810.72	890.36	-0.896	down	3.1e-05	1460	not DE
ENSSSCG00000013083	CPSF7	1204.78	1391.69	1175.25	1517.81	1451.89	1346.54	0.197	up	0.418	2300	not DE
ENSSSCG00000013084	TMEM216	28.36	30.18	25.19	36.26	31.5	65.95	0.62	up	0.328	84	not DE
ENSSSCG00000013086	CYB561A3	406.94	400.74	409.83	1456.49	1034.95	1156.53	1.57	up	0	2210	DE
ENSSSCG00000013087	TKFC	294.72	291.75	340.08	493.19	534.61	526.05	0.747	up	0.00134	748	not DE
ENSSSCG00000013088	LRRC10B	53.03	58.69	25.19	100.22	62.08	47.11	0.637	up	0.196	152	not DE
ENSSSCG00000013092	PGA5	14.8	0	2.91	3.96	16.68	18.84	1.94	up	0.236	24	not DE
ENSSSCG00000013093	VWCE	1.23	45.27	0.97	0.66	1.85	0.79	-2.55	down	0.0981	27	not DE
ENSSSCG00000013094	DDB1	3174.11	3279.7	3197.29	3793.21	4382.54	3836.26	0.313	up	0.133	5750	not DE
ENSSSCG00000013100		143.04	119.05	111.42	104.84	115.82	77.73	-0.34	down	0.374	159	not DE
ENSSSCG00000013102	MS4A7	98.65	72.1	59.1	328.35	281.67	269.31	1.96	up	0	498	DE
ENSSSCG00000013105		125.78	68.75	101.73	187.25	145.47	237.12	0.954	up	0.00387	302	not DE
ENSSSCG00000013106	PTGDR2	35.76	50.3	73.63	83.74	57.45	51.04	0.285	up	0.67	127	not DE
ENSSSCG00000013107	PRPF19	914.99	944	834.2	1606.16	1696.5	1984.08	0.97	up	1.27e-05	2530	not DE
ENSSSCG00000013110	TMEM109	1944.67	2002.03	1665.5	1783.53	1966.12	2444.19	0.134	up	0.683	3110	not DE
ENSSSCG00000013111	CD6	13.56	26.83	44.57	65.93	30.58	65.17	0.975	up	0.146	100	not DE
ENSSSCG00000013113	TMEM132A	162.78	228.04	270.32	638.25	875.58	747.47	1.79	up	0	968	DE
ENSSSCG00000013114	SLC15A3	292.26	249.83	290.66	3189.25	2737	3199.5	3.45	up	0	4840	DE
ENSSSCG00000013115	CD5	14.8	15.09	34.88	82.42	50.03	104.43	1.91	up	7.74e-05	133	DE
ENSSSCG00000013118	MRPL16	926.09	937.3	923.34	356.05	379.88	432.62	-1.26	down	2.7e-09	953	DE
ENSSSCG00000013119	STX3	27.13	26.83	20.35	541.32	340.97	544.11	4.27	up	0	821	DE
ENSSSCG00000013124	PATL1	1008.71	1091.56	1046.39	1182.21	1063.67	1173.81	0.12	up	0.654	1790	not DE
ENSSSCG00000013125	OSBP	1456.34	1485.59	1445.56	1112.97	1123.89	1101.57	-0.394	down	0.0543	1690	not DE
ENSSSCG00000013145	DTX4	352.68	186.12	297.45	639.56	444.74	542.54	0.987	up	7.23e-05	970	not DE
ENSSSCG00000013147	FAM111B	90.02	50.3	84.29	330.99	219.59	401.21	2.08	up	0	511	DE
ENSSSCG00000013148	GLYATL2	11.1	20.12	4.84	23.74	17.6	32.19	1.17	up	0.206	41	not DE
ENSSSCG00000013155		2934.88	2287.07	2517.14	2098.04	2041.17	2169.38	-0.288	down	0.213	3180	not DE
ENSSSCG00000013174	CTNND1	2826.37	3001.36	2702.2	1995.18	2100.47	1895.36	-0.51	down	0.00752	3030	not DE
ENSSSCG00000013176		861.97	747.83	809.98	553.19	593.91	611.64	-0.46	down	0.0472	839	not DE
ENSSSCG00000013177	MED19	308.29	295.11	352.67	311.87	296.49	364.31	0.0238	up	0.942	473	not DE
ENSSSCG00000013178	ZDHHC5	1278.77	947.36	1112.27	1659.57	1349.97	1586.01	0.466	up	0.0239	2520	not DE
ENSSSCG00000013181	SERPING1	3126.02	5809.9	2659.57	3857.83	5011.66	2413.56	-0.0169	down	0.958	5850	not DE
ENSSSCG00000013223	NUP160	320.62	308.52	318.76	568.36	462.34	610.06	0.785	up	0.000946	862	not DE
ENSSSCG00000013226	PTPMT1	667.13	652.25	654.96	199.12	281.67	299.14	-1.36	down	1.16e-07	676	DE
ENSSSCG00000013227	KBTBD4	270.06	219.65	269.35	364.62	352.09	391.01	0.548	up	0.0308	553	not DE
ENSSSCG00000013230	FAM180B	20.96	16.77	16.47	41.54	54.67	10.99	0.729	up	0.368	63	not DE
ENSSSCG00000013231		7.4	13.41	4.84	7.25	12.05	7.07	0.108	up	0.931	13	not DE
ENSSSCG00000013232		2187.6	1805.85	1777.89	1268.58	1248.98	1605.64	-0.488	down	0.0582	2040	not DE
ENSSSCG00000013233	CELF1	81.39	73.78	69.76	193.19	165.85	177.44	1.26	up	3.08e-05	293	DE
ENSSSCG00000013235	MADD	149.21	132.46	104.64	79.12	95.43	52.61	-0.795	down	0.0235	121	not DE
ENSSSCG00000013236	MYBPC3	113608	120871	119280	1960.23	12236.8	5649.18	-4.51	down	0	123000	DE
ENSSSCG00000013237	SPI1	921.16	928.91	712.12	5621.58	4167.58	5595.01	2.58	up	0	8530	DE
ENSSSCG00000013238	SLC39A13	2005.09	1480.56	1541.48	846.6	1240.64	1122.77	-0.651	down	0.0363	1630	not DE
ENSSSCG00000013239	PSMC3	2209.79	2567.09	1972.63	1502.65	2157.91	1895.36	-0.288	down	0.259	2410	not DE
ENSSSCG00000013241	NR1H3	16.03	23.47	11.63	146.37	97.29	98.14	2.78	up	5.2e-09	222	DE
ENSSSCG00000013242	ACP2	453.8	442.66	472.81	1330.56	1118.33	962.6	1.3	up	1.63e-08	2020	DE
ENSSSCG00000013243	DDB2	75.22	68.75	72.67	162.2	136.2	119.34	0.935	up	0.0056	246	not DE
ENSSSCG00000013244	PACSIN3	3414.58	2045.62	3162.41	413.41	1367.57	1056.82	-1.73	down	0.000277	3260	DE
ENSSSCG00000013245	ARFGAP2	759.62	715.97	648.18	663.96	653.21	613.21	-0.136	down	0.607	1010	not DE
ENSSSCG00000013246	C11orf49	92.49	155.94	135.64	131.21	146.39	113.06	0.0463	up	0.921	199	not DE
ENSSSCG00000013248	LRP4	101.12	147.55	141.46	335.61	228.86	245.75	1.05	up	0.0037	509	DE
ENSSSCG00000013249	CKAP5	1018.58	955.74	1094.83	1623.97	1395.37	1451.75	0.542	up	0.0103	2460	not DE
ENSSSCG00000013252	F2	25.9	1.68	4.84	15.16	30.58	50.25	2.17	up	0.0558	64	not DE
ENSSSCG00000013256	ARHGAP1	1436.61	1894.71	1309.92	3181.34	3538.46	2394.72	0.973	up	7.79e-07	4820	not DE
ENSSSCG00000013257	ATG13	972.95	1151.92	953.37	1027.92	1108.14	892.72	-0.0237	down	0.933	1560	not DE
ENSSSCG00000013258	HARBI1	6.17	3.35	1.94	19.78	6.49	18.84	2	up	0.0713	30	not DE
ENSSSCG00000013259	DGKZ	5873.47	5492.99	5596.23	3219.58	3342.96	3877.88	-0.704	down	0.000477	5780	not DE
ENSSSCG00000013260		1054.34	1339.71	999.88	2615.62	3326.28	2700.93	1.35	up	0	3970	DE
ENSSSCG00000013261	CHRM4	0	0	0.97	3.96	9.27	7.85	3.95	up	0.0462	10	not DE
ENSSSCG00000013262	AMBRA1	799.08	870.23	753.79	794.51	774.59	640.69	-0.137	down	0.61	1200	not DE
ENSSSCG00000013263	CREB3L1	730.02	658.96	454.4	2471.89	3388.36	2481.09	2.19	up	0	3750	DE
ENSSSCG00000013266	LARGE2	1.23	0	0	55.38	74.12	53.39	7.07	up	2.74e-07	84	DE
ENSSSCG00000013267	PEX16	313.22	326.96	251.91	398.24	396.56	399.64	0.431	up	0.112	604	not DE
ENSSSCG00000013269	MAPK8IP1	140.58	182.76	147.27	588.14	655.99	750.61	2.09	up	0	956	DE
ENSSSCG00000013270	CRY2	4398.63	6767.32	3345.53	319.78	1136.87	426.34	-3.11	down	0	4040	DE
ENSSSCG00000013273	CHST1	436.53	409.12	426.31	209.67	252.02	310.14	-0.738	down	0.0069	440	not DE
ENSSSCG00000013276	PRDM11	447.63	395.71	374.96	133.19	200.13	152.32	-1.35	down	2.31e-06	387	DE
ENSSSCG00000013278	TSPAN18	1614.19	1874.59	2366	1330.56	1563.07	1481.59	-0.406	down	0.0889	2440	not DE
ENSSSCG00000013282	ACCS	419.27	492.96	384.64	561.1	738.45	593.58	0.543	up	0.0174	851	not DE
ENSSSCG00000013284	TTC17	427.9	489.61	391.43	503.08	508.67	431.83	0.144	up	0.61	763	not DE
ENSSSCG00000013285	API5	1055.57	888.67	1119.05	1598.91	1387.03	1739.9	0.626	up	0.00135	2420	not DE
ENSSSCG00000013286	LRRC4C	4.93	5.03	15.5	9.89	5.56	8.64	0.0561	up	0.968	16	not DE
ENSSSCG00000013292	PRR5L	19.73	72.1	32.94	237.36	138.98	204.93	2.38	up	2.22e-05	360	DE
ENSSSCG00000013293	COMMD9	411.87	409.12	373.02	375.17	432.69	425.55	0.0454	up	0.889	569	not DE
ENSSSCG00000013294	LDLRAD3	124.55	192.82	160.83	202.42	164.92	139.76	0.0891	up	0.853	307	not DE
ENSSSCG00000013295	TRIM44	622.74	474.52	494.13	408.79	432.69	339.19	-0.43	down	0.109	620	not DE
ENSSSCG00000013296	SLC1A2	60.42	53.66	93.01	43.52	40.77	82.44	-0.341	down	0.465	105	not DE
ENSSSCG00000013297	CD44	813.88	590.21	688.87	2718.48	3390.21	3565.39	2.21	up	0	4540	DE
ENSSSCG00000013298	PDHX	1487.17	1364.86	1463.97	274.29	381.73	350.18	-2.11	down	0	1510	DE
ENSSSCG00000013299	APIP	186.2	244.8	221.87	233.41	216.81	274.8	0.157	up	0.664	354	not DE
ENSSSCG00000013300	EHF	2.47	3.35	2.91	7.91	5.56	9.42	1.4	up	0.306	12	not DE
ENSSSCG00000013302	CAT	5265.53	5719.35	3845.47	2967.71	2358.05	1762.67	-1.08	down	2.74e-07	4500	DE
ENSSSCG00000013303	ABTB2	730.02	350.44	841.95	83.74	160.29	108.35	-2.42	down	6.84e-08	869	DE
ENSSSCG00000013304	NAT10	665.9	652.25	601.67	781.32	843.15	928.05	0.409	up	0.0927	1180	not DE
ENSSSCG00000013305	CAPRIN1	2519.31	1877.95	2617.9	3632.33	2817.61	3629.77	0.528	up	0.00603	5510	not DE
ENSSSCG00000013307	LMO2	411.87	414.15	486.38	718.69	511.45	748.25	0.579	up	0.0216	1090	not DE
ENSSSCG00000013308	FBXO3	459.96	417.51	548.38	228.79	273.33	278.73	-0.868	down	0.000443	566	not DE
ENSSSCG00000013310	C11orf91	1.23	5.03	1.94	4.62	7.41	6.28	1.33	up	0.383	8	not DE
ENSSSCG00000013311	KIAA1549L	12.33	20.12	17.44	40.22	61.15	71.45	1.79	up	0.00046	91	DE
ENSSSCG00000013312	HIPK3	3777.12	3306.53	3622.63	1287.04	1140.57	1374.81	-1.5	down	0	3740	DE
ENSSSCG00000013313	PRRG4	48.09	13.41	21.32	711.43	239.05	282.66	3.89	up	0	1080	DE
ENSSSCG00000013314	QSER1	800.31	399.06	823.55	489.23	375.25	592.01	-0.431	down	0.12	850	not DE
ENSSSCG00000013315	EIF3M	1080.23	888.67	919.46	1173.63	1175.78	1379.52	0.37	up	0.137	1780	not DE
ENSSSCG00000013316	WT1	358.84	202.89	521.26	129.23	183.46	204.14	-1	down	0.00969	538	DE
ENSSSCG00000013318		1199.85	1277.67	1290.54	5211.46	6448.72	5423.85	2.17	up	0	7900	DE
ENSSSCG00000013321	ELP4	141.81	134.14	143.39	90.99	88.95	119.34	-0.496	down	0.15	152	not DE
ENSSSCG00000013322	IMMP1L	229.36	206.24	243.19	93.63	100.99	135.05	-1.06	down	0.00025	251	DE
ENSSSCG00000013326	DCDC1	2.47	5.03	4.84	5.27	8.34	7.07	0.772	up	0.58	9	not DE
ENSSSCG00000013327	MPPED2	187.44	135.82	205.4	30.99	37.99	56.53	-2.1	down	2.6e-09	212	DE
ENSSSCG00000013328	FSHB	1.23	0	3.88	0	0	0	-3.09	down	0.569	4	not DE
ENSSSCG00000013330	KCNA4	12.33	13.41	10.66	0	1.85	0.79	-4.09	down	0.00524	11	not DE
ENSSSCG00000013331	METTL15	80.15	46.95	104.64	44.84	43.55	40.04	-0.801	down	0.107	108	not DE
ENSSSCG00000013332	KIF18A	20.96	6.71	25.19	93.63	66.71	100.5	2.37	up	2.74e-06	142	DE
ENSSSCG00000013333	BDNF	3.7	0	0	3.3	2.78	4.71	2.48	up	0.323	6	not DE
ENSSSCG00000013335	LGR4	1069.14	613.69	966.94	259.78	393.78	382.37	-1.34	down	0.000114	998	DE
ENSSSCG00000013336	CCDC34	65.36	65.39	92.04	225.5	214.96	398.07	1.88	up	1e-10	507	DE
ENSSSCG00000013339	ANO3	18.5	25.15	27.13	23.74	56.52	31.41	0.575	up	0.374	61	not DE
ENSSSCG00000013340	MUC15	1.23	0	0	0	0	0	-1.59	down	0.792	1	not DE
ENSSSCG00000013341	LUZP2	2.47	3.35	1.94	0.66	0	0	-3.28	down	0.247	2	not DE
ENSSSCG00000013344	ANO5	0	1.68	0.97	3.3	0.93	3.14	1.64	up	0.539	5	not DE
ENSSSCG00000013347	PRMT3	162.78	108.99	121.11	214.29	166.78	240.26	0.667	up	0.0367	325	not DE
ENSSSCG00000013349	HTATIP2	294.72	238.1	259.66	452.97	475.32	442.83	0.793	up	0.00146	687	not DE
ENSSSCG00000013351	NAV2	747.29	578.47	989.22	216.27	265.92	209.64	-1.72	down	2.5e-08	1020	DE
ENSSSCG00000013352	E2F8	40.69	33.53	40.69	383.08	403.97	358.03	3.31	up	0	581	DE
ENSSSCG00000013354	CSRP3	18076.7	10915.6	14551.6	1295.61	6848.99	6229.41	-1.84	down	0.00146	15000	DE
ENSSSCG00000013360	TMEM86A	96.19	157.61	69.76	537.37	328	236.33	1.77	up	2.22e-06	815	DE
ENSSSCG00000013361		388.44	269.95	289.69	476.71	411.38	455.39	0.517	up	0.0464	723	not DE
ENSSSCG00000013362	UEVLD	193.6	154.26	205.4	220.22	161.22	194.72	0.057	up	0.878	334	not DE
ENSSSCG00000013366		1122.16	1118.38	1858.31	11437.7	8212.85	13138	3.02	up	0	17300	DE
ENSSSCG00000013367	GTF2H1	456.26	360.5	478.63	674.51	510.52	718.42	0.552	up	0.0128	1020	not DE
ENSSSCG00000013374	KCNC1	2.47	8.38	6.78	7.25	15.75	7.07	0.789	up	0.513	17	not DE
ENSSSCG00000013377	USH1C	0	0	0	0.66	0.93	0	0.973	up	0.873	1	not DE
ENSSSCG00000013378	ABCC8	9.87	3.35	2.91	0	0	1.57	-3.73	down	0.103	8	not DE
ENSSSCG00000013380		373.64	184.44	311.01	715.39	927.47	1072.52	1.68	up	9.98e-07	1370	DE
ENSSSCG00000013381	RPS13	2449.02	2639.19	2119.9	2573.42	2996.43	3041.69	0.259	up	0.305	3900	not DE
ENSSSCG00000013382	PLEKHA7	1291.1	729.38	2185.79	135.83	277.96	198.64	-2.72	down	7e-10	2260	DE
ENSSSCG00000013385	INSC	61.66	55.33	63.95	1.98	6.49	7.07	-3.65	down	1.84e-08	66	DE
ENSSSCG00000013388	PDE3B	1727.63	912.15	1727.51	435.17	389.15	309.35	-1.9	down	1.6e-09	1780	DE
ENSSSCG00000013389	CYP2R1	33.29	31.86	37.79	75.17	54.67	88.72	1.08	up	0.0139	114	DE
ENSSSCG00000013391	PSMA1	966.78	960.77	901.06	1441.99	1324.95	1705.35	0.654	up	0.00439	2190	not DE
ENSSSCG00000013392	COPB1	794.14	601.95	796.42	1726.17	1687.23	2141.12	1.34	up	1e-10	2730	DE
ENSSSCG00000013393	SPON1	2398.47	3645.23	2648.91	3682.44	5292.4	3062.1	0.455	up	0.0429	5710	not DE
ENSSSCG00000013395	BTBD10	366.24	295.11	328.45	404.84	392.85	481.3	0.369	up	0.176	614	not DE
ENSSSCG00000013397	ARNTL	251.56	258.22	255.78	299.34	228.86	336.83	0.163	up	0.642	454	not DE
ENSSSCG00000013399	TEAD1	1289.87	714.29	1483.35	330.33	292.79	440.47	-1.67	down	0	1530	DE
ENSSSCG00000013400		1869.45	1587.87	1712	1651	2287.63	2081.44	0.21	up	0.494	2650	not DE
ENSSSCG00000013401	DKK3	1901.51	726.03	3208.92	1294.29	1742.82	1673.95	-0.102	down	0.873	3310	not DE
ENSSSCG00000013402	USP47	2123.47	1862.86	2217.76	1015.39	1142.42	1107.85	-0.924	down	9.17e-06	2290	not DE
ENSSSCG00000013403	GALNT18	266.36	224.68	322.64	247.25	310.39	311.71	0.0977	up	0.793	397	not DE
ENSSSCG00000013405	EIF4G2	14221.9	9906.17	14804.4	15869.1	13745.2	16950.7	0.275	up	0.222	24100	not DE
ENSSSCG00000013406	CTR9	715.22	662.31	762.51	670.55	665.26	683.87	-0.082	down	0.771	1020	not DE
ENSSSCG00000013408	ADM	289.79	390.68	484.44	96.92	96.36	91.86	-2	down	0	500	DE
ENSSSCG00000013409	SBF2	684.39	596.92	645.27	504.4	442.89	425.55	-0.491	down	0.0301	765	not DE
ENSSSCG00000013410	SWAP70	420.5	372.24	416.62	906.6	689.35	933.55	1.06	up	9.37e-07	1380	DE
ENSSSCG00000013411	WEE1	328.02	281.69	277.1	289.45	250.17	339.19	-0.0178	down	0.962	439	not DE
ENSSSCG00000013415	AZU1	0	1.68	0	19.78	4.63	6.28	4.32	up	0.0191	30	DE
ENSSSCG00000013416	MED16	959.39	992.63	929.15	895.39	940.44	874.66	-0.0883	down	0.737	1360	not DE
ENSSSCG00000013418	CFD	1210.95	3494.32	1137.46	1483.53	990.47	895.08	-0.612	down	0.216	2250	not DE
ENSSSCG00000013419	R3HDM4	712.76	876.93	680.15	800.45	939.51	797.72	0.166	up	0.508	1210	not DE
ENSSSCG00000013421	PTBP1	2645.09	2567.09	2376.65	6758.29	5849.25	7207.72	1.38	up	0	10200	DE
ENSSSCG00000013423	WDR18	356.38	414.15	309.07	460.88	577.23	653.25	0.644	up	0.0256	832	not DE
ENSSSCG00000013425	MISP	0	1.68	0.97	1.98	3.71	3.14	1.92	up	0.417	4	not DE
ENSSSCG00000013426	PWWP3A	1656.11	2572.12	1311.86	888.8	929.32	798.5	-1.03	down	7.31e-05	1530	DE
ENSSSCG00000013427	DAZAP1	5235.93	6571.14	5006.18	4188.82	4540.05	4243.76	-0.364	down	0.0879	6350	not DE
ENSSSCG00000013429	STK11	3111.22	3442.34	2974.45	1533.64	1711.32	1787.8	-0.921	down	3.58e-06	3070	not DE
ENSSSCG00000013432	MIDN	2370.1	1711.95	1397.12	3109.47	2645.27	2932.55	0.696	up	0.00558	4720	not DE
ENSSSCG00000013433	ADAMTSL5	3150.68	1173.72	1902.87	194.51	643.95	343.9	-2.45	down	7.53e-06	2560	DE
ENSSSCG00000013434		4.93	3.35	4.84	0.66	0.93	0	-3.22	down	0.127	5	not DE
ENSSSCG00000013435	MBD3	2715.38	2134.49	2295.27	1939.79	2053.21	2100.29	-0.223	down	0.387	2940	not DE
ENSSSCG00000013436		2398.47	2979.56	2498.73	288.13	626.34	485.23	-2.55	down	0	2580	DE
ENSSSCG00000013437	TCF3	744.82	672.37	682.09	1070.78	882.07	1030.12	0.504	up	0.0193	1620	not DE
ENSSSCG00000013440	ATP8B3	4.93	23.47	3.88	3.3	15.75	7.85	-0.072	down	0.956	17	not DE
ENSSSCG00000013442	ABHD17A	2838.7	2989.62	2892.1	2275.4	2286.7	2570.59	-0.292	down	0.177	3450	not DE
ENSSSCG00000013444	BTBD2	2652.49	3162.33	2469.67	2000.45	2483.13	2189.01	-0.31	down	0.152	3030	not DE
ENSSSCG00000013445	CSNK1G2	1647.48	1653.26	1492.07	1938.47	1960.56	2140.33	0.334	up	0.14	2940	not DE
ENSSSCG00000013446	SCAMP4	415.57	422.54	434.06	523.52	567.04	521.34	0.34	up	0.163	794	not DE
ENSSSCG00000013448	MKNK2	5804.41	3926.92	4332.82	3173.43	3211.39	2736.26	-0.609	down	0.0104	4810	not DE
ENSSSCG00000013453		325.55	444.34	342.98	372.53	361.35	391.01	0.0303	up	0.933	565	not DE
ENSSSCG00000013455	IZUMO4	81.39	137.49	76.54	27.03	35.21	24.34	-1.74	down	6.42e-06	82	DE
ENSSSCG00000013457	DOT1L	1633.92	1510.74	1409.72	1722.87	1438.92	1898.5	0.146	up	0.614	2610	not DE
ENSSSCG00000013460	OAZ1	8051.2	7158	7649.28	9468.86	9068.98	9950.26	0.318	up	0.114	14400	not DE
ENSSSCG00000013461	PEAK3	0	0	4.84	46.81	47.25	51.82	5.09	up	2.22e-06	71	DE
ENSSSCG00000013463	LSM7	580.81	655.6	458.28	491.87	607.81	604.57	0.0169	up	0.963	770	not DE
ENSSSCG00000013464	SPPL2B	468.59	662.31	534.82	739.79	796.82	791.44	0.498	up	0.0389	1120	not DE
ENSSSCG00000013467	SGTA	1768.33	1978.55	1797.27	1402.43	1610.33	1651.96	-0.251	down	0.268	2130	not DE
ENSSSCG00000013468	THOP1	468.59	385.65	397.24	631.65	612.44	715.28	0.649	up	0.0071	958	not DE
ENSSSCG00000013469	ZNF555	7.4	10.06	18.41	11.87	11.12	8.64	-0.116	down	0.922	19	not DE
ENSSSCG00000013470	MRPS33	589.44	610.33	605.55	264.4	365.06	365.1	-0.876	down	0.000325	625	not DE
ENSSSCG00000013471		11.1	10.06	4.84	23.74	28.72	23.55	1.61	up	0.0359	36	DE
ENSSSCG00000013473	GNA15	81.39	50.3	110.45	937.59	657.84	897.43	3.4	up	0	1420	DE
ENSSSCG00000013474	S1PR4	13.56	11.74	47.47	81.76	52.81	92.65	1.84	up	0.00104	124	DE
ENSSSCG00000013475	NCLN	1022.28	881.96	814.83	1914.74	1996.69	2437.9	1.22	up	4.18e-07	3100	DE
ENSSSCG00000013476	CELF5	0	3.35	0.97	1.32	0.93	0	-0.846	down	0.822	2	not DE
ENSSSCG00000013478	DOHH	455.03	434.28	384.64	374.51	501.26	584.15	0.177	up	0.635	744	not DE
ENSSSCG00000013481	FZR1	715.22	623.75	673.37	702.2	685.64	700.36	0.0549	up	0.849	1060	not DE
ENSSSCG00000013490	PIP5K1C	752.22	940.65	924.31	716.71	731.04	690.15	-0.285	down	0.258	1090	not DE
ENSSSCG00000013491	TJP3	3.7	1.68	0	3.96	0	0.79	-0.21	down	0.95	6	not DE
ENSSSCG00000013492	APBA3	258.96	407.45	338.14	243.96	253.87	273.23	-0.358	down	0.244	370	not DE
ENSSSCG00000013494	MATK	4.93	6.71	14.53	181.32	264.06	293.65	4.83	up	0	374	DE
ENSSSCG00000013495	ZFR2	1.23	3.35	2.91	21.1	21.31	28.27	3.3	up	0.000847	36	DE
ENSSSCG00000013496	SIRT6	329.25	320.26	288.73	334.29	334.48	369.81	0.148	up	0.639	507	not DE
ENSSSCG00000013497	ANKRD24	219.5	216.3	207.34	185.94	184.38	147.61	-0.321	down	0.3	282	not DE
ENSSSCG00000013498	EBI3	40.69	43.6	33.91	216.92	153.81	173.52	2.21	up	2e-10	329	DE
ENSSSCG00000013499	YJU2	230.6	310.2	253.85	301.32	294.64	280.3	0.152	up	0.65	457	not DE
ENSSSCG00000013501	CREB3L3	17.26	1.68	4.84	46.81	30.58	64.38	2.88	up	0.000583	82	DE
ENSSSCG00000013503	SHD	17.26	274.99	24.22	5.93	12.05	7.07	-2.66	down	0.000295	164	DE
ENSSSCG00000013505	FSD1	0	3.35	0	7.91	11.12	13.35	4.04	up	0.022	17	not DE
ENSSSCG00000013506	STAP2	3.7	6.71	3.88	1.98	0.93	4.71	-1.02	down	0.564	6	not DE
ENSSSCG00000013507	MPND	390.91	434.28	447.62	153.63	216.81	175.87	-1.23	down	5.14e-07	462	DE
ENSSSCG00000013508	SH3GL1	1012.41	1190.48	908.81	2637.38	2942.69	2884.66	1.45	up	0	4000	DE
ENSSSCG00000013509	CHAF1A	133.18	93.9	147.27	583.52	556.85	716.06	2.32	up	0	912	DE
ENSSSCG00000013510	UBXN6	1430.45	1683.45	1243.07	1201.99	1318.47	1153.39	-0.237	down	0.311	1820	not DE
ENSSSCG00000013511	HDGFL2	711.52	972.51	715.03	665.94	880.21	714.49	-0.08	down	0.772	1010	not DE
ENSSSCG00000013512	PLIN4	2524.25	2758.23	1561.83	139.12	375.25	128.77	-3.55	down	0	2050	DE
ENSSSCG00000013513	PLIN5	642.47	209.59	576.48	58.68	127.86	76.95	-2.4	down	1.04e-05	595	DE
ENSSSCG00000013517	UHRF1	118.38	58.69	122.08	718.03	659.7	734.9	2.87	up	0	1090	DE
ENSSSCG00000013522	SAFB	1635.15	2126.1	1332.21	1838.91	2146.79	1732.05	0.187	up	0.461	2790	not DE
ENSSSCG00000013523	SAFB2	1494.57	2246.83	1354.49	1240.23	1311.98	1145.54	-0.428	down	0.0961	1880	not DE
ENSSSCG00000013524	MICOS13	1177.65	1259.23	1152.96	363.96	602.25	573.16	-1.25	down	1.08e-06	1190	DE
ENSSSCG00000013530		11.1	8.38	18.41	0.66	3.71	1.57	-2.85	down	0.0213	19	not DE
ENSSSCG00000013533	RANBP3	1728.87	1904.77	1684.88	1300.23	1540.84	1408.57	-0.325	down	0.126	1970	not DE
ENSSSCG00000013534	MLLT1	1339.19	1344.74	1347.71	1175.61	1236	1229.55	-0.147	down	0.54	1780	not DE
ENSSSCG00000013536	ACSBG2	0	0	1.94	0.66	0	0.79	-0.159	down	0.978	2	not DE
ENSSSCG00000013538	KHSRP	2722.78	3145.56	2478.39	4243.55	4135.15	4292.44	0.609	up	0.00424	6440	not DE
ENSSSCG00000013539	GTF2F1	778.11	1046.28	670.46	936.27	1154.47	883.3	0.269	up	0.26	1420	not DE
ENSSSCG00000013545	TUBB4A	14.8	11.74	20.35	161.54	143.61	236.33	3.53	up	0	301	DE
ENSSSCG00000013546	DENND1C	23.43	36.89	42.63	416.05	283.52	325.84	3.32	up	0	631	DE
ENSSSCG00000013550	SLC25A23	1695.57	1309.53	1596.71	406.16	849.64	623.41	-1.35	down	9.67e-05	1650	DE
ENSSSCG00000013551	C3	1563.63	2000.35	1238.22	9570.4	2071.74	1156.53	0.803	up	0.184	14500	not DE
ENSSSCG00000013552	GPR108	225.67	303.49	246.09	779.35	756.06	778.09	1.59	up	0	1180	DE
ENSSSCG00000013553	VAV1	107.28	73.78	129.83	3013.21	1724.29	2767.67	4.59	up	0	4570	DE
ENSSSCG00000013554	TRIP10	3401.01	3340.06	2428.97	1188.8	1726.14	1324.56	-1.11	down	4.17e-06	2760	DE
ENSSSCG00000013556		19.73	13.41	8.72	224.18	206.62	172.73	3.89	up	0	340	DE
ENSSSCG00000013566	INSR	1027.21	694.17	1004.72	162.2	279.82	235.55	-2.02	down	1.3e-09	1040	DE
ENSSSCG00000013568	ARHGEF18	365.01	350.44	525.13	516.93	359.5	383.94	0.0279	up	0.947	784	not DE
ENSSSCG00000013569	PEX11G	24.66	40.24	45.54	32.31	32.43	35.33	-0.104	down	0.88	49	not DE
ENSSSCG00000013570	MCOLN1	420.5	533.2	387.55	563.08	584.65	540.19	0.345	up	0.184	854	not DE
ENSSSCG00000013572	PNPLA6	38.23	68.75	31	71.21	63.93	47.11	0.464	up	0.39	108	not DE
ENSSSCG00000013573	TRAPPC5	741.12	860.17	675.31	466.16	511.45	477.37	-0.639	down	0.00366	707	not DE
ENSSSCG00000013576	STXBP2	55.49	58.69	76.54	1157.81	874.65	1034.05	4.01	up	0	1760	DE
ENSSSCG00000013579	CD209	124.55	107.31	19.38	34.29	41.69	6.28	-1.62	down	0.000258	101	DE
ENSSSCG00000013582	XAB2	865.67	1104.97	926.25	859.79	960.82	845.61	-0.114	down	0.666	1300	not DE
ENSSSCG00000013583	CAMSAP3	30.83	10.06	39.72	4.62	1.85	9.42	-2.4	down	0.00206	41	DE
ENSSSCG00000013584		6.17	25.15	7.75	1.98	9.27	0.79	-1.97	down	0.0774	15	not DE
ENSSSCG00000013585	EVI5L	906.36	779.68	905.9	571.65	672.67	654.03	-0.451	down	0.0663	935	not DE
ENSSSCG00000013586	LRRC8E	2.47	1.68	4.84	26.37	18.53	24.34	2.96	up	0.00194	40	DE
ENSSSCG00000013588	MAP2K7	1536.5	1839.38	1354.49	878.25	1034.95	876.23	-0.755	down	0.000157	1400	not DE
ENSSSCG00000013589	SNAPC2	235.53	140.85	168.58	336.27	364.13	439.69	1.09	up	0.000755	560	DE
ENSSSCG00000013591	TIMM44	2388.6	2778.36	2397.97	668.58	784.78	877.8	-1.7	down	0	2480	DE
ENSSSCG00000013592	ELAVL1	1580.89	1505.71	1498.85	1958.91	1916.09	2315.42	0.428	up	0.0523	2970	not DE
ENSSSCG00000013593		22.2	18.44	20.35	14.51	18.53	14.13	-0.387	down	0.638	22	not DE
ENSSSCG00000013595	CERS4	1315.76	1430.26	1180.09	191.21	472.54	270.88	-2.17	down	0	1220	DE
ENSSSCG00000013597	RPS28	2218.43	2768.29	2295.27	2086.83	2811.12	2069.67	-0.0719	down	0.781	3160	not DE
ENSSSCG00000013598	KANK3	1414.42	1985.26	1751.73	460.22	709.73	586.51	-1.56	down	0	1810	DE
ENSSSCG00000013599	ANGPTL4	568.48	555	283.88	2482.43	2151.43	1538.9	2.17	up	0	3760	DE
ENSSSCG00000013600	RAB11B	4886.95	5427.6	4221.39	2429.03	3224.36	2674.24	-0.806	down	6.86e-05	4360	not DE
ENSSSCG00000013601	MARCHF2	299.65	373.91	331.36	218.9	292.79	263.81	-0.378	down	0.148	342	not DE
ENSSSCG00000013602	HNRNPM	3626.68	3204.25	3404.63	5657.18	5825.16	6860.68	0.838	up	3.36e-05	8740	not DE
ENSSSCG00000013604	MYO1F	178.81	167.67	268.38	5858.28	4051.76	4692.08	4.58	up	0	8880	DE
ENSSSCG00000013613		443.93	511.41	439.87	712.09	819.99	917.85	0.809	up	0.000506	1170	not DE
ENSSSCG00000013614	CNN1	2616.73	4523.84	1769.17	1736.72	5575.92	3736.55	0.264	up	0.573	6020	not DE
ENSSSCG00000013615	ECSIT	5245.8	5531.56	5161.21	675.83	1183.19	1049.75	-2.49	down	0	5330	DE
ENSSSCG00000013616	ZNF653	25.9	38.56	24.22	21.76	33.36	30.62	-0.0373	down	0.96	39	not DE
ENSSSCG00000013618	EPOR	8.63	3.35	3.88	2.64	2.78	5.5	-0.503	down	0.766	7	not DE
ENSSSCG00000013620	PLPPR2	23.43	25.15	24.22	17.8	21.31	13.35	-0.5	down	0.498	27	not DE
ENSSSCG00000013622	TMEM205	297.19	362.18	283.88	279.56	390.07	345.47	0.101	up	0.759	440	not DE
ENSSSCG00000013627	PRKCSH	1789.29	2370.91	1957.13	3768.16	4956.99	3605.43	1.01	up	7.63e-08	5720	DE
ENSSSCG00000013629	SMARCA4	1628.98	1327.98	1603.49	2702.66	2699.01	2695.43	0.833	up	3.75e-05	4100	not DE
ENSSSCG00000013630	DNM2	1182.59	915.5	1178.15	1680.67	1460.23	1791.72	0.595	up	0.00313	2550	not DE
ENSSSCG00000013632	C19orf38	9.87	8.38	15.5	288.79	195.5	285.01	4.51	up	0	438	DE
ENSSSCG00000013633	CARM1	418.04	372.24	371.08	408.79	355.79	370.59	-0.0327	down	0.916	620	not DE
ENSSSCG00000013634	YIPF2	800.31	719.32	700.5	911.87	1098.88	994.01	0.434	up	0.0733	1380	not DE
ENSSSCG00000013635	TIMM29	202.24	212.95	204.43	157.58	151.95	171.16	-0.366	down	0.227	239	not DE
ENSSSCG00000013637	QTRT1	88.79	73.78	46.51	154.29	173.26	239.47	1.46	up	0.000855	305	DE
ENSSSCG00000013638	ILF3	2982.98	2920.88	2695.41	3706.18	3648.72	4042.76	0.406	up	0.0562	5620	not DE
ENSSSCG00000013639	SLC44A2	2620.43	2208.26	2587.87	2020.89	2807.42	2273.81	-0.0728	down	0.833	3060	not DE
ENSSSCG00000013642	PDE4A	1240.54	1395.05	1844.74	522.2	540.17	553.53	-1.45	down	1e-10	1900	DE
ENSSSCG00000013643	CDKN2D	114.68	155.94	145.33	106.15	121.38	95.79	-0.36	down	0.325	161	not DE
ENSSSCG00000013644	KRI1	187.44	259.89	198.62	230.77	247.39	231.62	0.151	up	0.66	350	not DE
ENSSSCG00000013645	ATG4D	2809.1	2488.28	2184.82	309.89	646.73	544.11	-2.37	down	0	2280	DE
ENSSSCG00000013647	CDC37	2680.86	3122.09	2552.99	2918.26	3372.61	3197.15	0.186	up	0.424	4430	not DE
ENSSSCG00000013648	TYK2	1148.06	1374.93	1317.67	2055.18	1386.1	1504.36	0.347	up	0.264	3120	not DE
ENSSSCG00000013650		1170.25	1413.49	1148.12	2047.27	2108.81	2077.52	0.747	up	0.000247	3100	not DE
ENSSSCG00000013653	ICAM5	8.63	15.09	5.81	9.23	6.49	3.93	-0.553	down	0.646	14	not DE
ENSSSCG00000013655	ICAM1	310.75	281.69	257.72	874.95	638.39	782.8	1.43	up	5e-10	1330	DE
ENSSSCG00000013656	MRPL4	1308.37	1376.6	1201.41	905.28	901.52	1063.1	-0.439	down	0.0676	1370	not DE
ENSSSCG00000013658	S1PR2	621.5	432.6	304.23	1001.55	1001.59	1058.39	1.23	up	6.55e-05	1520	DE
ENSSSCG00000013659	DNMT1	2382.43	2984.59	2297.21	1526.38	1616.81	1614.28	-0.678	down	0.00134	2370	not DE
ENSSSCG00000013661	EIF3G	4356.7	4751.88	3913.29	3013.87	3793.26	3296.86	-0.368	down	0.0844	4570	not DE
ENSSSCG00000013662	PPAN	505.59	409.12	342.98	718.03	719.92	890.36	0.899	up	0.00185	1130	not DE
ENSSSCG00000013663	ANGPTL6	4.93	3.35	3.88	33.63	55.59	18.84	2.98	up	0.000242	60	DE
ENSSSCG00000013664	SHFL	119.61	155.94	130.8	231.43	253.87	207.28	0.773	up	0.00639	351	not DE
ENSSSCG00000013667	COL5A3	2616.73	4062.74	2172.22	3155.63	3841.44	2604.36	0.15	up	0.567	4790	not DE
ENSSSCG00000013670	FBXL12	337.88	316.9	357.52	251.87	278.89	274.8	-0.331	down	0.224	382	not DE
ENSSSCG00000013714		1.23	0	0	0	0.93	0	-0.645	down	0.916	1	not DE
ENSSSCG00000013715		51.79	62.04	60.07	34.95	27.8	25.12	-0.99	down	0.0413	62	not DE
ENSSSCG00000013717		7.4	11.74	6.78	14.51	14.82	10.99	0.668	up	0.499	22	not DE
ENSSSCG00000013718		4.93	1.68	1.94	1.98	0.93	0	-1.87	down	0.432	4	not DE
ENSSSCG00000013720		1177.65	1379.96	1300.23	5325.53	3376.31	2698.58	1.5	up	6.5e-07	8080	DE
ENSSSCG00000013721	WDR83OS	670.83	818.25	667.56	670.55	777.37	812.63	0.0705	up	0.817	1040	not DE
ENSSSCG00000013722	WDR83	198.54	207.92	153.08	162.2	227	192.36	0.0546	up	0.894	246	not DE
ENSSSCG00000013723	DHPS	378.58	434.28	362.36	120.66	173.26	171.16	-1.35	down	3.41e-07	374	DE
ENSSSCG00000013725	FBXW9	146.74	95.57	129.83	103.52	149.17	120.13	-0.00256	down	0.996	161	not DE
ENSSSCG00000013726	TNPO2	947.05	1089.88	897.18	1283.75	1221.18	1128.27	0.312	up	0.177	1950	not DE
ENSSSCG00000013727	TRIR	1610.49	1831	1427.16	1421.55	1660.36	1688.87	-0.026	down	0.933	2160	not DE
ENSSSCG00000013729	GCDH	1162.85	1086.53	1497.88	329.01	416.94	381.58	-1.73	down	0	1550	DE
ENSSSCG00000013730	KLF1	0	0	0	0	0	0				0	not DE
ENSSSCG00000013731	DNASE2	189.9	199.53	144.36	1286.38	891.33	1011.28	2.58	up	0	1950	DE
ENSSSCG00000013733	BEST2	9.87	1.68	4.84	0.66	1.85	1.57	-1.86	down	0.298	8	not DE
ENSSSCG00000013734	HOOK2	1563.63	630.45	656.9	1467.04	1418.53	2128.55	0.931	up	0.026	2710	not DE
ENSSSCG00000013735	JUNB	537.65	692.49	241.25	3000.02	1753.94	3348.68	2.53	up	3.43e-08	4550	DE
ENSSSCG00000013736	PRDX2	4385.06	4844.1	4302.78	2463.31	3730.25	3397.36	-0.516	down	0.0289	4440	not DE
ENSSSCG00000013737	RNASEH2A	39.46	35.21	36.82	28.35	24.09	17.27	-0.703	down	0.233	43	not DE
ENSSSCG00000013740	SYCE2	2.47	1.68	7.75	6.59	3.71	7.85	0.773	up	0.621	10	not DE
ENSSSCG00000013742	NFIX	2733.88	2811.89	2640.19	1921.33	3096.5	1798.79	-0.309	down	0.296	3340	not DE
ENSSSCG00000013744	TRMT1	632.6	680.76	537.73	553.19	646.73	776.52	0.0879	up	0.811	989	not DE
ENSSSCG00000013745	FARSA	1246.71	1230.73	1013.44	1162.43	1331.44	1584.44	0.219	up	0.491	2020	not DE
ENSSSCG00000013746	CALR	5530.65	5212.98	4188.45	13411.1	13712.8	18765.2	1.61	up	1.7e-09	23900	DE
ENSSSCG00000013747	RAD23A	2370.1	2154.61	1822.46	1093.19	1471.35	1451.75	-0.664	down	0.0149	1920	not DE
ENSSSCG00000013751	NACC1	656.03	440.98	630.74	1308.8	1061.82	1359.89	1.12	up	6.87e-08	1980	DE
ENSSSCG00000013752	STX10	260.19	273.31	270.32	430.55	409.53	463.24	0.697	up	0.00342	653	not DE
ENSSSCG00000013753		589.44	595.24	247.06	1025.94	624.49	1082.73	0.991	up	0.0304	1560	not DE
ENSSSCG00000013754		9.87	3.35	2.91	28.35	18.53	18.06	2.14	up	0.0157	43	DE
ENSSSCG00000013755	CCDC130	392.14	606.98	411.77	454.29	508.67	399.64	-0.0286	down	0.932	689	not DE
ENSSSCG00000013756	MRI1	9.87	8.38	2.91	1.32	0.93	7.85	-1.54	down	0.359	10	not DE
ENSSSCG00000013757	C19orf53	1039.54	1021.13	922.37	830.12	1060.89	1164.38	0.0226	up	0.948	1480	not DE
ENSSSCG00000013758	ZSWIM4	130.71	119.05	120.14	223.52	216.81	321.13	1.02	up	0.000898	409	DE
ENSSSCG00000013759	NANOS3	6.17	1.68	7.75	1.32	0	0.79	-2.86	down	0.132	8	not DE
ENSSSCG00000013760	BRME1	11.1	8.38	12.6	12.53	17.6	14.13	0.444	up	0.653	19	not DE
ENSSSCG00000013761	CC2D1A	865.67	972.51	814.83	721.32	813.5	589.65	-0.329	down	0.156	1090	not DE
ENSSSCG00000013762	PODNL1	12.33	20.12	14.53	110.77	267.77	84.01	3.14	up	0	289	DE
ENSSSCG00000013763	DCAF15	552.45	665.67	525.13	869.68	858.9	886.44	0.594	up	0.0108	1320	not DE
ENSSSCG00000013764	RFX1	891.56	1279.35	1007.63	731.87	950.63	825.98	-0.333	down	0.133	1110	not DE
ENSSSCG00000013765	RLN3	2.47	6.71	3.88	4.62	12.97	3.93	0.627	up	0.662	14	not DE
ENSSSCG00000013766	IL27RA	207.17	90.54	179.24	687.7	602.25	801.64	2.19	up	0	1040	DE
ENSSSCG00000013767	PALM3	2.47	3.35	3.88	17.14	19.46	20.41	2.56	up	0.00778	26	not DE
ENSSSCG00000013768	MISP3	1477.31	1130.12	1174.28	248.57	508.67	427.91	-1.72	down	8.68e-07	1210	DE
ENSSSCG00000013769	C19orf67	30.83	41.92	28.1	2.64	5.56	2.36	-3.32	down	7.73e-06	29	not DE
ENSSSCG00000013771	PRKACA	4953.54	5120.76	5107.92	1681.99	2525.75	2203.14	-1.26	down	6.6e-09	5270	DE
ENSSSCG00000013772	ASF1B	55.49	46.95	79.45	332.97	393.78	337.62	2.56	up	0	505	DE
ENSSSCG00000013773	ADGRL1	230.6	422.54	231.56	363.96	334.48	260.67	0.164	up	0.691	552	not DE
ENSSSCG00000013775	ADGRE5	1392.22	1428.58	1592.83	2563.53	2061.55	2161.53	0.617	up	0.0062	3890	not DE
ENSSSCG00000013776	DDX39A	326.78	246.48	256.75	1339.13	1293.45	1667.67	2.38	up	0	2120	DE
ENSSSCG00000013779	PKN1	2668.52	3110.35	2582.06	4526.4	3749.71	3918.7	0.545	up	0.0174	6860	not DE
ENSSSCG00000013782	PTGER1	2.47	11.74	1.94	7.25	8.34	7.07	0.895	up	0.528	11	not DE
ENSSSCG00000013784	DNAJB1	804.01	751.18	845.83	1104.4	1141.5	1162.81	0.506	up	0.0162	1680	not DE
ENSSSCG00000013785		3.7	3.35	4.84	0.66	0.93	0.79	-2.34	down	0.223	5	not DE
ENSSSCG00000013786	ZNF333	251.56	214.62	230.59	226.81	183.46	197.86	-0.198	down	0.526	344	not DE
ENSSSCG00000013787	ADGRE3	1.23	1.68	3.88	22.42	12.97	39.26	3.49	up	0.000641	50	DE
ENSSSCG00000013788		20.96	15.09	32.94	17.14	17.6	16.49	-0.386	down	0.643	34	not DE
ENSSSCG00000013829	SYDE1	473.53	476.19	427.27	912.53	826.47	804	0.885	up	2.22e-05	1380	not DE
ENSSSCG00000013830	ILVBL	1241.78	1146.89	736.35	810.34	939.51	803.21	-0.26	down	0.4	1230	not DE
ENSSSCG00000013833	SLC1A6	0	0	0	2.64	2.78	0.79	2.98	up	0.438	4	not DE
ENSSSCG00000013836	WIZ	554.91	680.76	531.91	561.1	620.78	529.98	-0.0404	down	0.891	851	not DE
ENSSSCG00000013837	AKAP8	787.98	935.62	776.07	793.19	762.54	720.77	-0.13	down	0.637	1200	not DE
ENSSSCG00000013838	AKAP8L	549.98	731.06	603.61	547.26	593.91	522.91	-0.171	down	0.532	830	not DE
ENSSSCG00000013839	RASAL3	55.49	33.53	95.92	646.16	352.09	498.57	3.07	up	0	980	DE
ENSSSCG00000013842	CYP4F3	2.47	18.44	5.81	46.15	21.31	33.76	2.21	up	0.0213	70	DE
ENSSSCG00000013848	RAB8A	1.23	1.68	1.94	4.62	2.78	5.5	1.41	up	0.445	7	not DE
ENSSSCG00000013849	TPM4	4815.43	3817.93	4721.34	23556.4	21229.8	27175.8	2.43	up	0	35700	DE
ENSSSCG00000013855	FAM32A	919.93	851.78	854.55	979.13	997.88	1115.7	0.235	up	0.341	1480	not DE
ENSSSCG00000013856	AP1M1	1096.27	1274.32	1038.64	1779.57	2056.92	2164.67	0.817	up	0.000151	2760	not DE
ENSSSCG00000013857	EPS15L1	725.09	715.97	665.62	480.66	513.3	521.34	-0.475	down	0.0369	729	not DE
ENSSSCG00000013858	CALR3	7.4	13.41	7.75	12.53	18.53	13.35	0.668	up	0.475	20	not DE
ENSSSCG00000013859	C19orf44	38.23	46.95	67.82	40.22	48.18	40.04	-0.228	down	0.707	70	not DE
ENSSSCG00000013860	CHERP	932.26	1054.67	899.12	1079.35	1178.56	1154.18	0.244	up	0.298	1640	not DE
ENSSSCG00000013861	SLC35E1	646.17	546.62	749.91	767.48	742.16	745.11	0.225	up	0.416	1160	not DE
ENSSSCG00000013862		201	253.19	250.94	212.97	289.08	244.97	0.0786	up	0.819	323	not DE
ENSSSCG00000013863	SMIM7	1654.88	1436.96	1687.78	940.89	968.23	997.15	-0.715	down	0.000435	1740	not DE
ENSSSCG00000013864	TMEM38A	849.64	841.72	1014.41	37.58	112.11	75.37	-3.71	down	0	1050	DE
ENSSSCG00000013865	NWD1	4.93	5.03	5.81	1.98	0	0	-3.67	down	0.0897	6	not DE
ENSSSCG00000013867	SIN3B	1119.69	1359.83	1173.31	960.67	966.38	761.6	-0.446	down	0.0568	1460	not DE
ENSSSCG00000013868	F2RL3	0	1.68	0	4.62	8.34	7.85	3.95	up	0.0504	10	not DE
ENSSSCG00000013869		13.56	8.38	16.47	4.62	4.63	0	-2.39	down	0.087	17	not DE
ENSSSCG00000013873	NR2F6	2412.03	2018.79	2214.85	565.06	798.68	793.01	-1.64	down	1e-10	2290	DE
ENSSSCG00000013874	OCEL1	156.61	223.01	179.24	427.92	453.08	400.43	1.21	up	2.09e-06	649	DE
ENSSSCG00000013875	USE1	378.58	410.8	308.1	401.54	467.9	410.64	0.229	up	0.418	609	not DE
ENSSSCG00000013876	MYO9B	804.01	752.86	998.91	3164.86	2270.95	2839.12	1.69	up	0	4800	DE
ENSSSCG00000013878	PGLS	210.87	182.76	190.87	541.32	506.82	540.19	1.44	up	2e-10	821	DE
ENSSSCG00000013879	SLC27A1	3463.9	2987.95	3718.55	377.8	739.38	510.35	-2.69	down	0	3840	DE
ENSSSCG00000013880		40.69	28.5	31	93.63	124.16	138.97	1.82	up	1.73e-05	177	DE
ENSSSCG00000013883	COLGALT1	1299.73	920.53	1226.6	4337.17	3733.96	4692.87	1.9	up	0	6580	DE
ENSSSCG00000013884	MAP1S	162.78	145.88	167.62	177.36	221.44	210.42	0.348	up	0.293	269	not DE
ENSSSCG00000013885	FCHO1	117.15	80.48	139.52	363.3	253.87	340.76	1.52	up	1.96e-08	551	DE
ENSSSCG00000013886	B3GNT3	717.69	922.21	806.11	1501.33	1198.02	1043.47	0.604	up	0.0302	2280	not DE
ENSSSCG00000013888	JAK3	123.31	176.06	187.96	1605.51	992.32	938.26	2.83	up	0	2440	DE
ENSSSCG00000013889	RPL18A	7931.58	9274.04	7138.68	9383.8	12179.4	10380.5	0.392	up	0.0601	14200	not DE
ENSSSCG00000013891	CCDC124	1013.64	1240.79	912.68	885.5	1121.11	1129.05	-0.0113	down	0.974	1440	not DE
ENSSSCG00000013892	KCNN1	13.56	6.71	0.97	2.64	12.97	4.71	0.205	up	0.907	14	not DE
ENSSSCG00000013893	ARRDC2	2521.78	2672.72	1793.39	1588.36	1479.69	1435.26	-0.614	down	0.00888	2410	not DE
ENSSSCG00000013894	IL12RB1	2.47	6.71	15.5	19.12	8.34	20.41	1.1	up	0.308	29	not DE
ENSSSCG00000013895	MAST3	173.87	182.76	186.99	515.61	398.41	402.78	1.27	up	9.56e-07	782	DE
ENSSSCG00000013896	MPV17L2	261.43	387.33	247.06	582.86	779.22	662.67	1.2	up	2.71e-07	884	DE
ENSSSCG00000013897	RAB3A	468.59	663.99	560.01	67.25	72.27	91.08	-2.87	down	0	578	DE
ENSSSCG00000013900		339.11	268.28	369.14	1200.01	1410.19	1141.61	1.94	up	0	1820	DE
ENSSSCG00000013901	IFI30	220.73	254.86	285.82	7884.45	7374.34	7767.53	4.92	up	0	12000	DE
ENSSSCG00000013905	FKBP8	3413.34	4206.94	3452.11	2951.89	3887.76	3292.94	-0.13	down	0.58	4480	not DE
ENSSSCG00000013906		9238.72	10159.4	8674.35	8684.24	10610.7	9415.57	0.0306	up	0.907	13200	not DE
ENSSSCG00000013909	CRLF1	22.2	45.27	10.66	90.99	230.71	96.57	2.49	up	6.4e-09	249	DE
ENSSSCG00000013911	TMEM59L	14.8	26.83	16.47	114.07	183.46	114.63	2.84	up	0	198	DE
ENSSSCG00000013913	KLHL26	161.54	135.82	172.46	267.69	267.77	298.36	0.829	up	0.00183	406	not DE
ENSSSCG00000013915	CRTC1	316.92	298.46	337.17	259.12	280.74	277.94	-0.221	down	0.447	393	not DE
ENSSSCG00000013916	COMP	1.23	0	29.07	79.78	179.75	51.04	5.45	up	0.00976	194	DE
ENSSSCG00000013919		119.61	105.63	145.33	678.47	621.71	877.8	2.55	up	0	1120	DE
ENSSSCG00000013927	SLC25A42	633.84	370.56	373.02	162.86	246.46	201	-1.15	down	0.0022	514	DE
ENSSSCG00000013928	GDF1	86.32	73.78	54.26	57.36	48.18	37.69	-0.577	down	0.176	87	not DE
ENSSSCG00000013930	ATP13A1	652.33	625.42	620.08	1152.54	1164.66	1152.61	0.871	up	1.09e-05	1750	not DE
ENSSSCG00000013931	GMIP	4.93	8.38	4.84	20.44	23.16	16.49	1.76	up	0.0373	31	DE
ENSSSCG00000013932	LPAR2	9.87	25.15	6.78	19.78	26.87	21.2	0.885	up	0.279	30	not DE
ENSSSCG00000013933	PBX4	2.47	8.38	17.44	25.06	30.58	22.77	1.7	up	0.0596	38	not DE
ENSSSCG00000013934	CILP2	4.93	1.68	12.6	12.53	16.68	2.36	0.738	up	0.658	19	not DE
ENSSSCG00000013936	NDUFA13	2103.74	2391.03	1924.19	350.77	603.18	517.42	-2.15	down	0	1990	DE
ENSSSCG00000013937	TSSK6	6.17	15.09	1.94	3.96	12.05	11.78	0.429	up	0.768	15	not DE
ENSSSCG00000013938	GATAD2A	1297.27	1006.04	1062.86	2224.63	2001.33	2460.67	0.994	up	3.1e-06	3370	not DE
ENSSSCG00000013940	NLRP3	66.59	33.53	119.17	501.76	380.81	825.2	3.03	up	0	1050	DE
ENSSSCG00000013978	ZNF672	561.08	850.11	606.52	583.52	486.43	398.07	-0.452	down	0.155	885	not DE
ENSSSCG00000013983	JMJD4	451.33	476.19	523.19	445.72	456.78	431.05	-0.12	down	0.684	676	not DE
ENSSSCG00000013984	SNAP47	270.06	301.81	283.88	124.62	145.47	124.05	-1.12	down	9.56e-06	293	DE
ENSSSCG00000013988	IBA57	736.19	709.26	765.41	220.88	257.58	237.12	-1.63	down	0	790	DE
ENSSSCG00000013989	GJC2	11.1	21.8	15.5	15.82	32.43	16.49	0.389	up	0.633	35	not DE
ENSSSCG00000013990		595.61	736.09	612.33	888.8	996.03	1070.95	0.608	up	0.00729	1360	not DE
ENSSSCG00000013991	C1orf35	64.12	75.45	60.07	98.24	113.04	121.7	0.743	up	0.0453	155	not DE
ENSSSCG00000013992	ARF1	8133.82	8153.98	7673.5	9100.94	9250.58	10421.4	0.262	up	0.242	13800	not DE
ENSSSCG00000014003	MIER2	566.01	652.25	560.01	295.39	417.87	332.91	-0.777	down	0.000649	578	not DE
ENSSSCG00000014004	PLPP2	12.33	31.86	7.75	50.77	81.54	95.79	2.3	up	0.000218	122	DE
ENSSSCG00000014007	FLT4	265.13	375.59	210.25	396.27	433.62	340.76	0.495	up	0.0769	601	not DE
ENSSSCG00000014008	SCGB3A1	3.7	1.68	0.97	0	0.93	0.79	-1.96	down	0.494	3	not DE
ENSSSCG00000014009	CNOT6	291.02	278.34	322.64	503.08	403.05	472.66	0.626	up	0.0103	763	not DE
ENSSSCG00000014010	MAPK9	701.66	484.58	638.49	596.05	577.23	642.26	0.00596	up	0.986	904	not DE
ENSSSCG00000014011	RASGEF1C	36.99	41.92	22.28	19.12	111.18	74.59	0.782	up	0.309	120	not DE
ENSSSCG00000014012	GFPT2	173.87	239.77	76.54	514.29	1195.24	526.05	2.22	up	0	1290	DE
ENSSSCG00000014014	TBC1D9B	2376.27	2453.07	2191.6	4275.19	3556.06	3831.55	0.73	up	0.000319	6480	not DE
ENSSSCG00000014015		14.8	3.35	21.32	17.8	17.6	16.49	0.569	up	0.59	27	not DE
ENSSSCG00000014016	SQSTM1	5641.63	6644.91	4613.79	4831.68	5839.06	4748.61	-0.123	down	0.624	7330	not DE
ENSSSCG00000014017	MGAT4B	2812.8	2572.12	3184.7	1922.65	2141.23	2064.96	-0.48	down	0.0279	3290	not DE
ENSSSCG00000014019	MAML1	630.14	585.18	669.49	828.14	643.02	693.29	0.194	up	0.476	1260	not DE
ENSSSCG00000014020	CANX	6686.11	4156.63	5616.58	7022.69	6398.69	9120.35	0.465	up	0.0733	11600	not DE
ENSSSCG00000014022	HNRNPH1	4536.74	4604.32	4374.48	5184.43	4893.99	5186.73	0.176	up	0.434	7860	not DE
ENSSSCG00000014023	RUFY1	805.24	801.48	840.02	961.33	869.09	939.04	0.178	up	0.471	1460	not DE
ENSSSCG00000014028	CLK4	302.12	377.27	312.95	308.57	302.05	171.16	-0.385	down	0.272	468	not DE
ENSSSCG00000014029	COL23A1	44.39	60.36	28.1	25.06	25.94	10.21	-1.15	down	0.0331	38	DE
ENSSSCG00000014030	PHYKPL	59.19	67.07	65.88	68.57	50.96	65.17	-0.0588	down	0.914	104	not DE
ENSSSCG00000014031		3239.47	2474.87	2583.99	3797.83	3572.74	4692.08	0.54	up	0.0295	5980	not DE
ENSSSCG00000014033	RMND5B	424.2	556.68	468.94	269.67	337.26	208.85	-0.847	down	0.00109	484	not DE
ENSSSCG00000014034	N4BP3	526.55	742.79	850.67	460.22	460.49	356.46	-0.713	down	0.0271	878	not DE
ENSSSCG00000014035	B4GALT7	91.25	87.19	111.42	142.42	165.85	147.61	0.651	up	0.0559	216	not DE
ENSSSCG00000014036	TMED9	1890.41	1435.29	1437.81	2629.47	2913.04	3131.98	0.874	up	0.0004	3990	not DE
ENSSSCG00000014037		1.23	3.35	0	0	2.78	0	-1.32	down	0.745	3	not DE
ENSSSCG00000014038	FAM193B	600.54	964.12	685	592.09	568.9	504.07	-0.408	down	0.166	898	not DE
ENSSSCG00000014039	RGS14	24.66	26.83	71.7	245.28	160.29	240.26	2.51	up	6.2e-09	372	DE
ENSSSCG00000014040	LMAN2	2043.32	2047.3	2044.33	2851.01	3091.87	3368.31	0.599	up	0.00255	4320	not DE
ENSSSCG00000014041		93.72	140.85	98.83	429.23	431.77	288.94	1.78	up	4e-10	651	DE
ENSSSCG00000014044	NSD1	668.36	447.69	758.63	962.64	690.27	896.65	0.462	up	0.0557	1460	not DE
ENSSSCG00000014046	ZNF346	83.85	110.66	96.89	125.28	140.83	114.63	0.389	up	0.285	190	not DE
ENSSSCG00000014047	FGFR4	98.65	72.1	42.63	116.04	104.7	113.85	0.72	up	0.109	176	not DE
ENSSSCG00000014048	HK3	96.19	132.46	174.4	2089.46	784.78	2008.42	3.51	up	0	3170	DE
ENSSSCG00000014049	UNC5A	4.93	5.03	3.88	199.12	148.25	157.82	5.21	up	0	302	DE
ENSSSCG00000014051	TSPAN17	606.71	471.16	553.23	621.76	777.37	807.92	0.433	up	0.133	1030	not DE
ENSSSCG00000014053	SNCB	0	0	0	0.66	0	0	0.184	up	0.977	1	not DE
ENSSSCG00000014054	GPRIN1	4.93	5.03	4.84	11.21	8.34	6.28	0.767	up	0.542	17	not DE
ENSSSCG00000014056	RNF44	1098.73	1257.55	1124.87	1146.6	944.14	755.32	-0.309	down	0.28	1740	not DE
ENSSSCG00000014057	FAF2	713.99	709.26	710.19	794.51	782	757.67	0.129	up	0.619	1200	not DE
ENSSSCG00000014058	CLTB	4446.72	3730.74	3466.64	1404.41	2321.91	2174.09	-1	down	0.001	3610	DE
ENSSSCG00000014060	KIAA1191	1416.88	2337.37	1304.11	1311.44	1204.5	1246.04	-0.376	down	0.254	1990	not DE
ENSSSCG00000014061	THOC3	168.94	167.67	178.27	150.99	149.17	179.02	-0.106	down	0.774	229	not DE
ENSSSCG00000014062	SIMC1	118.38	122.4	119.17	142.42	139.91	127.19	0.184	up	0.626	216	not DE
ENSSSCG00000014063	SFXN1	217.03	176.06	201.53	642.2	444.74	554.32	1.46	up	2e-10	974	DE
ENSSSCG00000014068	UTP15	180.04	142.52	186.99	312.53	243.68	323.48	0.787	up	0.00206	474	not DE
ENSSSCG00000014070	ANKRA2	149.21	162.64	191.84	176.05	152.88	160.17	-0.0378	down	0.926	267	not DE
ENSSSCG00000014071	BTF3	4693.35	4958.11	4398.7	4726.19	4439.98	5103.5	0.0219	up	0.939	7170	not DE
ENSSSCG00000014072	ENC1	182.51	50.3	80.42	309.23	225.15	361.17	1.68	up	4.4e-05	469	DE
ENSSSCG00000014073	HEXB	242.93	256.54	237.37	1190.12	1054.4	1164.38	2.21	up	0	1800	DE
ENSSSCG00000014074	GFM2	346.51	234.74	376.89	214.29	193.65	298.36	-0.439	down	0.123	389	not DE
ENSSSCG00000014075	NSA2	1590.76	1889.68	1416.5	1377.37	1479.69	1509.85	-0.156	down	0.572	2090	not DE
ENSSSCG00000014076	FAM169A	19.73	0	12.6	2.64	5.56	4.71	-0.823	down	0.646	16	not DE
ENSSSCG00000014080	HMGCR	156.61	107.31	214.12	201.1	212.18	286.58	0.576	up	0.0747	365	not DE
ENSSSCG00000014081	CERT1	262.66	189.47	293.57	209.67	150.1	226.12	-0.346	down	0.224	318	not DE
ENSSSCG00000014082	POLK	250.33	217.98	284.85	243.3	180.68	228.48	-0.209	down	0.508	369	not DE
ENSSSCG00000014083	ANKDD1B	25.9	16.77	38.76	6.59	17.6	7.85	-1.43	down	0.0905	40	not DE
ENSSSCG00000014084	POC5	129.48	209.59	173.43	99.56	115.82	117.77	-0.597	down	0.064	179	not DE
ENSSSCG00000014088	IQGAP2	125.78	162.64	142.42	632.31	426.21	573.95	1.91	up	1e-10	959	DE
ENSSSCG00000014091	F2RL1	1.23	11.74	0.97	21.1	29.65	22.77	3.04	up	0.00485	32	DE
ENSSSCG00000014092	S100Z	1.23	0	0	4.62	0.93	7.07	2.96	up	0.232	9	not DE
ENSSSCG00000014093	CRHBP	1.23	3.35	0.97	24.4	19.46	25.91	3.79	up	0.000763	37	DE
ENSSSCG00000014094		619.04	353.79	702.44	461.54	347.45	513.49	-0.306	down	0.266	725	not DE
ENSSSCG00000014097		6.17	8.38	7.75	20.44	5.56	10.99	0.594	up	0.619	31	not DE
ENSSSCG00000014098	WDR41	347.75	402.42	401.11	358.02	301.13	347.82	-0.192	down	0.535	543	not DE
ENSSSCG00000014100	TBCA	651.1	647.22	615.24	770.12	789.41	1173.02	0.487	up	0.091	1490	not DE
ENSSSCG00000014101	AP3B1	431.6	368.88	393.36	1583.09	1192.46	1348.11	1.78	up	0	2400	DE
ENSSSCG00000014108	BHMT	2.47	13.41	0.97	0	0.93	0.79	-2.96	down	0.152	8	not DE
ENSSSCG00000014112	JMY	166.47	82.16	155.02	53.41	45.4	51.04	-1.39	down	0.000201	160	DE
ENSSSCG00000014113	HOMER1	1283.7	1098.26	1680.03	108.79	254.8	192.36	-2.93	down	0	1730	DE
ENSSSCG00000014114	TENT2	515.45	524.82	526.1	704.84	640.24	564.53	0.28	up	0.281	1070	not DE
ENSSSCG00000014116	MTX3	223.2	103.96	233.5	114.07	100.07	135.83	-0.62	down	0.0927	241	not DE
ENSSSCG00000014117	THBS4	3883.17	3915.18	4047.97	14503	23059.7	12111.8	2.01	up	0	24900	DE
ENSSSCG00000014119	SERINC5	942.12	1108.32	1193.66	667.26	622.64	754.53	-0.663	down	0.00236	1230	not DE
ENSSSCG00000014121	ZFYVE16	816.34	469.49	825.48	836.71	564.26	836.19	0.104	up	0.716	1270	not DE
ENSSSCG00000014123	FAM151B	113.45	70.42	132.74	150.99	80.61	129.55	0.189	up	0.651	229	not DE
ENSSSCG00000014124	ANKRD34B	2.47	0	3.88	8.57	3.71	3.93	1.54	up	0.401	13	not DE
ENSSSCG00000014126	MSH3	197.3	139.17	204.43	94.29	100.99	127.19	-0.743	down	0.022	211	not DE
ENSSSCG00000014127	RASGRF2	98.65	65.39	133.7	54.07	41.69	39.26	-1.11	down	0.0129	138	DE
ENSSSCG00000014128	CKMT2	27462.1	21209.1	22858.7	314.51	1961.49	1103.93	-4.72	down	0	23600	DE
ENSSSCG00000014129	ZCCHC9	159.08	194.5	145.33	223.52	173.26	327.41	0.505	up	0.232	417	not DE
ENSSSCG00000014132		86.32	63.72	72.67	62.64	62.08	65.95	-0.219	down	0.649	95	not DE
ENSSSCG00000014133	RPS23	2389.83	2453.07	2090.84	4163.11	4314.9	4348.18	0.891	up	4.47e-06	6310	not DE
ENSSSCG00000014136	VCAN	1363.86	1309.53	1239.19	7393.9	7524.44	5927.91	2.41	up	0	11200	DE
ENSSSCG00000014137	HAPLN1	7.4	11.74	25.19	1.32	2.78	0.79	-3.1	down	0.0101	26	not DE
ENSSSCG00000014139	ARSK	147.98	97.25	139.52	123.3	177.9	155.46	0.243	up	0.601	198	not DE
ENSSSCG00000014141	RFESD	53.03	62.04	50.38	90.99	76.9	118.56	0.785	up	0.0667	151	not DE
ENSSSCG00000014146	RASA1	700.43	484.58	702.44	620.44	487.36	657.17	-0.089	down	0.755	941	not DE
ENSSSCG00000014147	CCNH	633.84	715.97	809.98	368.57	379.88	366.67	-0.947	down	2.66e-05	836	not DE
ENSSSCG00000014148	TMEM161B	128.25	95.57	102.7	120.66	58.37	138.97	-0.102	down	0.849	183	not DE
ENSSSCG00000014149	MEF2C	2281.32	1755.54	2622.75	2022.87	1560.29	1526.34	-0.375	down	0.176	3070	not DE
ENSSSCG00000014151	CETN3	348.98	331.99	350.73	315.17	272.4	317.2	-0.191	down	0.506	478	not DE
ENSSSCG00000014152	MBLAC2	139.35	68.75	155.99	85.71	68.56	91.08	-0.516	down	0.2	161	not DE
ENSSSCG00000014156	ARRDC3	799.08	1973.52	833.23	991	712.51	700.36	-0.463	down	0.317	1500	not DE
ENSSSCG00000014157	NR2F1	35.76	88.87	30.04	124.62	165.85	111.49	1.52	up	0.000263	189	DE
ENSSSCG00000014161	KIAA0825	33.29	25.15	50.38	40.88	40.77	39.26	0.186	up	0.786	62	not DE
ENSSSCG00000014163	SLF1	210.87	181.09	280.01	133.85	116.74	166.45	-0.682	down	0.0135	289	not DE
ENSSSCG00000014165	TTC37	209.63	176.06	187.96	310.55	295.57	352.53	0.741	up	0.00511	471	not DE
ENSSSCG00000014168	ELL2	161.54	214.62	157.93	432.53	265.92	412.21	1.05	up	0.00352	656	DE
ENSSSCG00000014169	PCSK1	0	0	0	0.66	1.85	0	1.34	up	0.822	2	not DE
ENSSSCG00000014170	CAST	13253.8	13457.5	16856.5	3042.22	3843.29	3782.87	-2.03	down	0	17400	DE
ENSSSCG00000014171	ERAP1	298.42	276.66	327.48	407.48	300.2	489.94	0.388	up	0.167	624	not DE
ENSSSCG00000014173	LNPEP	559.85	325.29	740.22	228.13	161.22	230.84	-1.34	down	4.19e-07	764	DE
ENSSSCG00000014176	RGMB	2106.21	2250.18	1962.94	206.38	439.18	299.14	-2.81	down	0	2030	DE
ENSSSCG00000014177	CHD1	527.79	342.05	485.41	661.98	419.72	681.51	0.372	up	0.122	1000	not DE
ENSSSCG00000014179	FAM174A	291.02	259.89	267.41	85.71	96.36	106	-1.51	down	4.65e-08	276	DE
ENSSSCG00000014182	SLCO4C1	4.93	6.71	6.78	48.79	27.8	24.34	2.39	up	0.00168	74	DE
ENSSSCG00000014183	SLCO6A1	2.47	0	0.97	2.64	16.68	18.84	3.21	up	0.0532	24	not DE
ENSSSCG00000014184	PAM	13087.4	11133.5	13670.9	3222.88	6575.66	4945.69	-1.42	down	5.39e-06	14100	DE
ENSSSCG00000014187	NUDT12	244.16	88.87	330.39	61.98	86.17	98.93	-1.29	down	0.00876	341	DE
ENSSSCG00000014190	FBXL17	569.71	454.4	647.21	254.51	321.51	294.43	-0.937	down	0.000698	668	not DE
ENSSSCG00000014195	MAN2A1	355.15	234.74	368.17	1202.65	999.74	1187.15	1.84	up	0	1820	DE
ENSSSCG00000014197		1215.88	836.69	1454.28	394.95	351.16	483.66	-1.49	down	0	1500	DE
ENSSSCG00000014199	WDR36	352.68	201.21	345.89	431.87	346.53	515.85	0.546	up	0.0448	657	not DE
ENSSSCG00000014203	MCC	1377.42	898.73	850.67	307.91	369.69	298.36	-1.65	down	2.3e-09	1120	DE
ENSSSCG00000014204	DCP2	311.99	264.92	408.87	619.78	488.29	555.89	0.769	up	0.00331	940	not DE
ENSSSCG00000014207	APC	770.72	514.76	822.58	1347.7	751.42	982.23	0.536	up	0.0331	2040	not DE
ENSSSCG00000014211	YTHDC2	318.15	140.85	329.42	185.94	150.1	216.7	-0.445	down	0.21	340	not DE
ENSSSCG00000014213	KCNN2	262.66	162.64	229.62	14.51	43.55	18.06	-3.24	down	4e-10	237	DE
ENSSSCG00000014214	TRIM36	2.47	5.03	4.84	45.49	20.38	25.91	2.84	up	0.00118	69	DE
ENSSSCG00000014215	PGGT1B	430.37	296.78	356.55	550.55	445.67	567.67	0.537	up	0.029	835	not DE
ENSSSCG00000014217	FEM1C	632.6	712.61	674.34	450.99	355.79	438.9	-0.701	down	0.00497	696	not DE
ENSSSCG00000014219	CDO1	73.99	125.76	89.14	69.23	82.46	34.55	-0.683	down	0.148	105	not DE
ENSSSCG00000014221	LVRN	49.33	157.61	35.85	27.69	32.43	10.21	-1.64	down	0.00157	94	DE
ENSSSCG00000014223	COMMD10	281.16	172.7	251.91	427.26	290.01	445.18	0.724	up	0.00328	648	not DE
ENSSSCG00000014224	SEMA6A	736.19	781.36	825.48	572.97	650.43	475.02	-0.475	down	0.0692	869	not DE
ENSSSCG00000014225	DTWD2	99.88	83.84	113.36	56.7	46.33	43.18	-1.02	down	0.00858	117	DE
ENSSSCG00000014232	LOX	558.61	642.19	435.99	1654.3	1577.9	1385.01	1.51	up	0	2510	DE
ENSSSCG00000014235	SNCAIP	64.12	40.24	67.82	30.99	29.65	34.55	-0.838	down	0.083	70	not DE
ENSSSCG00000014238	PRDM6	12.33	77.13	17.44	27.03	25.02	9.42	-0.508	down	0.587	46	not DE
ENSSSCG00000014239	CEP120	500.66	566.74	500.91	454.95	393.78	424.77	-0.299	down	0.267	690	not DE
ENSSSCG00000014240	CSNK1G3	230.6	201.21	271.29	338.24	248.31	314.85	0.357	up	0.215	513	not DE
ENSSSCG00000014242		49.33	15.09	40.69	19.78	19.46	25.12	-0.609	down	0.398	42	not DE
ENSSSCG00000014244	PHAX	464.9	397.39	463.12	484.62	414.16	548.04	0.122	up	0.674	735	not DE
ENSSSCG00000014247	ALDH7A1	1230.68	933.94	1344.8	1377.37	1328.66	1438.4	0.254	up	0.322	2090	not DE
ENSSSCG00000014248	LMNB1	274.99	160.97	347.83	2287.27	2068.04	2603.57	3.2	up	0	3470	DE
ENSSSCG00000014249	MARCHF3	234.3	251.51	210.25	148.35	299.27	208.07	-0.14	down	0.742	323	not DE
ENSSSCG00000014250		203.47	144.2	214.12	34.29	66.71	57.32	-1.86	down	4.99e-06	221	DE
ENSSSCG00000014252	PRRC1	674.53	754.53	600.7	776.05	804.24	921.77	0.305	up	0.269	1180	not DE
ENSSSCG00000014255	SLC12A2	526.55	308.52	519.32	339.56	271.48	285.8	-0.566	down	0.0493	536	not DE
ENSSSCG00000014256	FBN2	749.75	320.26	507.69	429.23	365.98	267.74	-0.521	down	0.158	651	not DE
ENSSSCG00000014257	SLC27A6	86.32	72.1	46.51	152.97	79.68	91.86	0.661	up	0.11	232	not DE
ENSSSCG00000014258	ISOC1	1940.97	1252.52	1586.05	642.86	719.92	835.4	-1.11	down	3.77e-05	1640	DE
ENSSSCG00000014259	ADAMTS19	22.2	35.21	20.35	36.92	33.36	14.13	0.0564	up	0.945	56	not DE
ENSSSCG00000014264	HINT1	1061.74	1098.26	1271.17	1126.16	1223.96	1414.85	0.132	up	0.593	1800	not DE
ENSSSCG00000014267		369.94	269.95	333.29	472.09	249.24	350.18	0.107	up	0.751	716	not DE
ENSSSCG00000014269	FNIP1	600.54	387.33	624.93	616.49	420.65	556.67	-0.00567	down	0.986	935	not DE
ENSSSCG00000014272		18.5	8.38	10.66	1.32	1.85	3.14	-2.56	down	0.0276	15	not DE
ENSSSCG00000014274	PDLIM4	323.08	514.76	253.85	708.14	875.58	723.91	1.14	up	2.03e-05	1070	DE
ENSSSCG00000014275	SLC22A4	2.47	5.03	1.94	3.3	9.27	3.93	0.779	up	0.626	10	not DE
ENSSSCG00000014277	IRF1	345.28	301.81	441.81	506.38	373.4	549.61	0.392	up	0.122	768	not DE
ENSSSCG00000014278	IL5	0	0	2.91	5.27	6.49	7.07	3.16	up	0.113	9	not DE
ENSSSCG00000014280		591.91	489.61	645.27	633.63	639.31	707.42	0.203	up	0.449	961	not DE
ENSSSCG00000014281	IL13	0	0	0	0.66	0	0	0.184	up	0.977	1	not DE
ENSSSCG00000014283	KIF3A	208.4	189.47	249	207.03	201.99	259.1	0.046	up	0.896	330	not DE
ENSSSCG00000014285	SEPTIN8	2928.72	2463.13	3066.49	1772.32	2414.56	2304.43	-0.389	down	0.153	3160	not DE
ENSSSCG00000014286	SOWAHA	3.7	1.68	6.78	1.32	1.85	1.57	-1.26	down	0.503	7	not DE
ENSSSCG00000014287	SHROOM1	82.62	70.42	53.29	92.97	104.7	111.49	0.6	up	0.159	142	not DE
ENSSSCG00000014288	GDF9	493.26	412.48	498	161.54	211.25	201.78	-1.3	down	1.03e-06	514	DE
ENSSSCG00000014289	UQCRQ	4424.52	4119.75	4195.24	664.62	1135.01	1157.32	-2.15	down	0	4330	DE
ENSSSCG00000014291	AFF4	805.24	412.48	812.89	613.85	266.84	538.62	-0.535	down	0.0194	931	not DE
ENSSSCG00000014292	HSPA4	2658.66	1901.42	2368.9	2266.17	2307.09	3261.53	0.17	up	0.589	4150	not DE
ENSSSCG00000014293	FSTL4	1.23	20.12	2.91	4.62	5.56	3.14	-0.14	down	0.935	12	not DE
ENSSSCG00000014296	VDAC1	10791.2	10880.4	10279.8	3631.01	5081.15	5160.03	-1.22	down	5.89e-08	10600	DE
ENSSSCG00000014298	PPP2CA	3080.39	2823.63	2736.11	2319.58	2377.5	2803	-0.207	down	0.422	3570	not DE
ENSSSCG00000014302	CDKL3	7.4	3.35	1.94	5.27	4.63	6.28	0.501	up	0.761	8	not DE
ENSSSCG00000014303	JADE2	742.35	838.37	625.89	597.37	592.99	485.23	-0.393	down	0.0848	906	not DE
ENSSSCG00000014304	SEC24A	451.33	362.18	412.74	894.73	751.42	862.88	1.03	up	4.79e-07	1360	DE
ENSSSCG00000014305	SAR1B	1257.81	1477.21	1285.7	931.65	996.03	1110.21	-0.404	down	0.0783	1410	not DE
ENSSSCG00000014307	MACROH2A1	2578.5	1864.53	2072.43	3359.36	2683.26	3178.3	0.508	up	0.0118	5100	not DE
ENSSSCG00000014310	CXCL14	13.56	10.06	3.88	1741.99	1876.24	723.91	7.31	up	0	2640	DE
ENSSSCG00000014311	SLC25A48	0	5.03	0.97	12.53	9.27	9.42	2.92	up	0.061	19	not DE
ENSSSCG00000014314		102.35	162.64	81.39	94.29	120.45	60.46	-0.326	down	0.396	143	not DE
ENSSSCG00000014316	TGFBI	1924.94	1846.09	1710.07	5652.57	8850.31	5546.33	1.84	up	0	9550	DE
ENSSSCG00000014319	SMAD5	559.85	622.07	536.76	618.47	659.7	656.39	0.174	up	0.511	938	not DE
ENSSSCG00000014321	KLHL3	299.65	142.52	678.21	85.71	138.98	101.28	-1.56	down	0.00473	700	DE
ENSSSCG00000014324	MYOT	8078.33	6413.52	5755.13	415.39	2355.27	1355.18	-2.56	down	7.5e-07	6550	DE
ENSSSCG00000014325	CDC23	302.12	241.45	285.82	338.9	338.19	358.03	0.323	up	0.248	514	not DE
ENSSSCG00000014326	KIF20A	131.95	93.9	170.52	1122.21	1094.24	1114.92	3.1	up	0	1700	DE
ENSSSCG00000014327	BRD8	616.57	814.89	660.77	736.49	682.86	545.68	-0.0915	down	0.785	1120	not DE
ENSSSCG00000014329	CDC25C	17.26	13.41	20.35	53.41	62.08	41.61	1.59	up	0.00448	81	DE
ENSSSCG00000014331		332.95	330.32	289.69	332.31	330.77	285.8	-0.00684	down	0.984	504	not DE
ENSSSCG00000014335	REEP2	233.06	259.89	342.98	92.31	164.92	120.13	-1.17	down	0.000258	354	DE
ENSSSCG00000014336	EGR1	2457.66	4123.1	1312.83	5371.03	1185.97	4422.77	0.452	up	0.737	8150	not DE
ENSSSCG00000014337	ETF1	1723.94	1659.97	1381.62	2346.61	2073.6	2605.14	0.56	up	0.0246	3560	not DE
ENSSSCG00000014338	HSPA9	9419.99	8791.14	8791.59	3402.22	3707.09	4524.06	-1.22	down	8.2e-09	9070	DE
ENSSSCG00000014339	CTNNA1	8578.98	7451.42	7347.96	5315.64	6271.75	6013.5	-0.409	down	0.0795	8060	not DE
ENSSSCG00000014343		4092.81	3921.89	3805.75	3132.55	3095.57	3564.6	-0.274	down	0.225	4750	not DE
ENSSSCG00000014347	PROB1	1689.41	1373.25	2301.08	108.79	432.69	316.42	-2.83	down	1e-10	2380	DE
ENSSSCG00000014348		341.58	394.03	358.48	69.89	134.35	68.31	-2.08	down	0	370	DE
ENSSSCG00000014349	STING1	181.27	259.89	334.26	329.67	242.75	261.46	0.132	up	0.784	500	not DE
ENSSSCG00000014351		191.14	233.07	248.03	363.3	391.93	369.02	0.748	up	0.00355	551	not DE
ENSSSCG00000014356	DNAJC18	701.66	534.88	793.51	441.1	472.54	456.96	-0.552	down	0.0419	819	not DE
ENSSSCG00000014361		1038.31	1163.66	938.84	821.54	806.09	769.45	-0.384	down	0.0869	1250	not DE
ENSSSCG00000014362	HBEGF	721.39	223.01	271.29	2624.19	826.47	814.2	1.78	up	0	3980	DE
ENSSSCG00000014363	SLC4A9	13.56	0	4.84	3.3	2.78	1.57	-0.757	down	0.704	11	not DE
ENSSSCG00000014364	ANKHD1	1464.98	1163.66	1350.61	1349.02	1338.85	1304.14	0.00994	up	0.974	2050	not DE
ENSSSCG00000014366	APBB3	831.14	1089.88	810.95	876.93	1035.87	960.24	0.083	up	0.772	1330	not DE
ENSSSCG00000014367	SLC35A4	522.85	653.93	435.99	396.93	548.51	481.3	-0.169	down	0.591	613	not DE
ENSSSCG00000014369	CD14	355.15	348.76	396.27	3244.64	3076.11	2499.93	2.99	up	0	4920	DE
ENSSSCG00000014370	TMCO6	223.2	254.86	216.06	329.01	334.48	279.51	0.441	up	0.0968	499	not DE
ENSSSCG00000014371	NDUFA2	1277.54	1514.09	1259.54	524.18	750.5	723.91	-1.03	down	4.07e-06	1300	DE
ENSSSCG00000014372	IK	1667.21	2186.47	1643.21	1500.01	1742.82	1635.48	-0.162	down	0.523	2280	not DE
ENSSSCG00000014374	DND1	29.6	23.47	19.38	23.08	27.8	25.91	0.0952	up	0.904	35	not DE
ENSSSCG00000014375	HARS1	556.15	553.32	464.09	898.69	975.65	1158.1	0.944	up	0.000188	1480	not DE
ENSSSCG00000014376	HARS2	483.39	513.08	493.16	313.85	346.53	336.83	-0.58	down	0.0109	509	not DE
ENSSSCG00000014387	DIAPH1	768.25	791.42	728.6	2502.87	2022.64	2472.45	1.61	up	0	3800	DE
ENSSSCG00000014388	HDAC3	870.6	818.25	726.66	1043.08	1151.69	1059.17	0.432	up	0.0552	1580	not DE
ENSSSCG00000014389	RELL2	23.43	18.44	15.5	8.57	21.31	11.78	-0.546	down	0.546	23	not DE
ENSSSCG00000014390	FCHSD1	546.28	214.62	565.82	414.07	754.2	486.8	0.365	up	0.546	814	not DE
ENSSSCG00000014391	ARAP3	2234.46	2375.94	2641.16	2919.58	2511.85	2287.15	0.086	up	0.785	4430	not DE
ENSSSCG00000014394	RNF14	1444.01	1173.72	1344.8	851.21	909.86	1101.57	-0.473	down	0.0526	1400	not DE
ENSSSCG00000014395	PCDH12	823.74	375.59	809.98	945.5	726.41	919.42	0.437	up	0.157	1430	not DE
ENSSSCG00000014396	DELE1	1672.14	1431.93	1890.28	495.83	625.41	705.07	-1.46	down	1e-10	1950	DE
ENSSSCG00000014399	ARHGAP26	595.61	717.64	846.8	506.38	427.14	438.9	-0.644	down	0.0205	874	not DE
ENSSSCG00000014401	NR3C1	1007.48	662.31	1008.6	843.3	587.43	698	-0.322	down	0.193	1280	not DE
ENSSSCG00000014406	PRELID2	353.91	122.4	322.64	131.21	147.32	90.29	-1.03	down	0.0443	333	DE
ENSSSCG00000014408	PLAC8L1	1.23	1.68	1.94	1.32	2.78	0.79	-0.145	down	0.956	3	not DE
ENSSSCG00000014410	SH3RF2	215.8	373.91	175.37	139.12	197.35	96.57	-0.805	down	0.00309	223	not DE
ENSSSCG00000014411	LARS1	789.21	796.45	794.48	998.91	877.43	1400.72	0.434	up	0.119	1780	not DE
ENSSSCG00000014414		209.63	276.66	234.47	286.82	279.82	325.84	0.317	up	0.305	435	not DE
ENSSSCG00000014416	TCERG1	1194.92	1468.82	1127.77	1256.05	1216.55	1300.22	0.00255	up	0.994	1900	not DE
ENSSSCG00000014418	STK32A	48.09	78.81	55.23	5.27	8.34	8.64	-3.03	down	2.48e-08	57	DE
ENSSSCG00000014420	JAKMIP2	0	1.68	0	14.51	8.34	8.64	4.57	up	0.0117	22	not DE
ENSSSCG00000014427	FBXO38	683.16	705.91	598.77	817.59	808.87	737.26	0.252	up	0.286	1240	not DE
ENSSSCG00000014428	HTR4	291.02	144.2	331.36	87.03	89.87	52.61	-1.7	down	0.000205	342	DE
ENSSSCG00000014430	ABLIM3	2790.61	4683.13	3799.93	971.87	1328.66	1404.64	-1.59	down	0	3920	DE
ENSSSCG00000014431	AFAP1L1	1437.85	1363.19	1586.05	447.04	598.55	575.52	-1.45	down	1e-10	1640	DE
ENSSSCG00000014432	GRPEL2	895.26	1287.73	895.24	212.31	325.22	243.4	-1.98	down	0	924	DE
ENSSSCG00000014433	PCYOX1L	88.79	228.04	111.42	408.79	508.67	510.35	1.85	up	2.89e-08	650	DE
ENSSSCG00000014434	IL17B	406.94	1431.93	597.8	110.11	202.91	177.44	-2.15	down	0	854	DE
ENSSSCG00000014435	CSNK1A1	4463.98	3819.61	4341.54	4287.72	3887.76	4305.79	-0.0149	down	0.954	6500	not DE
ENSSSCG00000014436	ARHGEF37	92.49	355.47	158.9	39.56	39.84	56.53	-1.94	down	6.7e-05	212	DE
ENSSSCG00000014437	PPARGC1B	910.06	1001.01	1100.64	213.63	257.58	358.82	-1.89	down	0	1140	DE
ENSSSCG00000014438	PDE6A	3.7	21.8	17.44	1.32	2.78	0.79	-2.98	down	0.0134	18	not DE
ENSSSCG00000014440	HMGXB3	912.53	1306.18	912.68	1287.7	1173.93	1362.24	0.308	up	0.316	1950	not DE
ENSSSCG00000014441	CSF1R	2525.48	2362.52	2482.26	17141.7	10600.5	12681	2.43	up	0	26000	DE
ENSSSCG00000014443	CAMK2A	19812.9	17500.1	13941.2	284.18	1502.85	778.09	-4.58	down	0	16100	DE
ENSSSCG00000014445	CDX1	1.23	3.35	0.97	7.91	0.93	3.93	1.1	up	0.602	12	not DE
ENSSSCG00000014447	SLC6A7	18.5	16.77	2.91	30.33	27.8	10.21	0.994	up	0.212	46	not DE
ENSSSCG00000014448	ARSI	48.09	20.12	13.56	190.55	276.11	127.98	2.95	up	5e-10	298	DE
ENSSSCG00000014450	TCOF1	673.3	742.79	644.3	1158.47	1153.54	1553.04	0.897	up	0.000329	1980	not DE
ENSSSCG00000014538	MGAT1	1890.41	1706.92	1959.07	2434.96	2443.29	2507.78	0.413	up	0.0441	3690	not DE
ENSSSCG00000014539	ZFP62	265.13	228.04	281.94	106.81	150.1	117.77	-1.06	down	0.000643	291	DE
ENSSSCG00000014540		36624.4	29041.1	35801	53683.2	47308.2	46410.5	0.543	up	0.00728	81400	not DE
ENSSSCG00000014556		441.47	435.95	458.28	455.61	471.61	417.7	0.00734	up	0.982	691	not DE
ENSSSCG00000014557	RIC8A	693.03	722.67	631.71	947.48	1097.02	1011.28	0.577	up	0.00709	1440	not DE
ENSSSCG00000014558	SIRT3	737.42	1049.64	589.08	154.95	280.74	142.11	-2.07	down	0	626	DE
ENSSSCG00000014559	PSMD13	2090.18	2263.6	1884.46	1486.16	1771.55	1755.6	-0.316	down	0.182	2250	not DE
ENSSSCG00000014561	NLRP6	1.23	5.03	10.66	5.27	8.34	17.27	1.04	up	0.392	22	not DE
ENSSSCG00000014565		1071.6	1483.91	1124.87	990.34	1139.64	1311.21	-0.0905	down	0.78	1670	not DE
ENSSSCG00000014567	TRIM66	307.05	323.61	403.05	261.76	214.96	166.45	-0.698	down	0.0437	416	not DE
ENSSSCG00000014568	DENND2B	3516.93	2696.19	3393.01	1455.17	1917.01	1704.57	-0.92	down	0.000363	3500	not DE
ENSSSCG00000014569	RPL27A	7393.93	8873.3	6948.78	9379.84	10755.3	10364.8	0.399	up	0.0574	14200	not DE
ENSSSCG00000014570	NRIP3	20.96	60.36	37.79	40.88	28.72	31.41	-0.139	down	0.867	62	not DE
ENSSSCG00000014575		489.56	692.49	639.46	83.08	153.81	84.8	-2.55	down	0	660	DE
ENSSSCG00000014577	TMEM9B	2440.39	2275.33	2076.3	1848.8	2240.37	2081.44	-0.14	down	0.614	2800	not DE
ENSSSCG00000014578	DENND5A	3941.13	3987.28	3545.12	3736.51	3251.23	3513.57	-0.128	down	0.613	5670	not DE
ENSSSCG00000014579	TMEM41B	652.33	548.29	698.56	818.25	725.48	866.81	0.347	up	0.124	1240	not DE
ENSSSCG00000014580	RIC3	468.59	311.87	310.04	85.06	201.99	110.71	-1.52	down	0.000373	380	DE
ENSSSCG00000014581	TUB	93.72	110.66	89.14	194.51	206.62	137.4	0.859	up	0.00585	295	not DE
ENSSSCG00000014598	PPFIBP2	929.79	1636.5	1079.33	335.61	462.34	354.1	-1.63	down	0	1110	DE
ENSSSCG00000014599	SYT9	38.23	38.56	38.76	19.12	18.53	14.92	-1.14	down	0.0408	40	DE
ENSSSCG00000014600		3.7	3.35	4.84	26.37	25.02	28.27	2.74	up	0.00105	40	DE
ENSSSCG00000014602	OR10A4	3.7	3.35	1.94	1.98	6.49	3.93	0.366	up	0.846	7	not DE
ENSSSCG00000014618		7.4	15.09	4.84	17.8	2.78	5.5	-0.222	down	0.883	27	not DE
ENSSSCG00000014625	TRIM3	948.29	1173.72	1063.83	1461.77	1644.61	1659.82	0.585	up	0.00378	2220	not DE
ENSSSCG00000014626	HPX	7.4	13.41	8.72	3.96	3.71	1.57	-1.7	down	0.152	9	not DE
ENSSSCG00000014627	SMPD1	3436.77	2389.35	3176.95	1070.78	1622.37	1578.95	-1.08	down	0.000358	3280	DE
ENSSSCG00000014628	APBB1	917.46	1079.82	871.02	378.46	618	437.33	-1.03	down	7.19e-06	899	DE
ENSSSCG00000014630	CNGA4	38.23	68.75	37.79	38.9	53.74	47.11	-0.00437	down	0.995	60	not DE
ENSSSCG00000014632	FAM160A2	3129.72	2949.38	2512.3	1184.18	1546.4	1147.9	-1.15	down	6.09e-08	2590	DE
ENSSSCG00000014633	CAVIN3	1511.83	2582.18	1539.54	3462.22	4366.79	3776.59	1.08	up	1.41e-06	5250	DE
ENSSSCG00000014634	C11orf42	98.65	55.33	99.79	34.95	52.81	28.27	-1.15	down	0.0348	103	DE
ENSSSCG00000014670	TRIM22	622.74	588.54	794.48	1321.33	954.34	1056.82	0.731	up	0.0047	2000	not DE
ENSSSCG00000014672		127.01	217.98	181.18	404.84	306.68	319.56	0.991	up	0.00537	614	not DE
ENSSSCG00000014693		0	0	0	0	0	0				0	not DE
ENSSSCG00000014725	HBB	2234.46	3091.91	1867.03	8470.61	3429.13	1973.88	0.701	up	0.134	12800	not DE
ENSSSCG00000014766	OR51E1	36.99	102.28	74.6	96.92	76.9	75.37	0.311	up	0.626	147	not DE
ENSSSCG00000014768	TRIM68	257.73	214.62	311.01	271.65	220.52	228.48	-0.113	down	0.761	412	not DE
ENSSSCG00000014769		39.46	18.44	50.38	43.52	58.37	51.82	0.556	up	0.391	66	not DE
ENSSSCG00000014780	TRIM21	212.1	226.36	238.34	302.64	297.42	307.78	0.425	up	0.111	459	not DE
ENSSSCG00000014791	RRM1	898.96	845.08	953.37	1691.22	1612.18	1805.07	0.921	up	1.08e-06	2560	not DE
ENSSSCG00000014792	STIM1	369.94	603.63	382.71	932.31	941.37	849.54	1.04	up	5.88e-05	1410	DE
ENSSSCG00000014794	NUP98	1028.44	1022.81	1027.01	1442.65	1219.33	1208.35	0.326	up	0.155	2190	not DE
ENSSSCG00000014796	CHRNA10	0	10.06	6.78	1.32	3.71	0	-1.52	down	0.526	7	not DE
ENSSSCG00000014799		18.5	28.5	29.07	2.64	0.93	3.93	-3.35	down	0.000228	30	DE
ENSSSCG00000014800	RNF121	184.97	258.22	187.96	360.66	452.15	486.8	1.05	up	7.75e-05	620	DE
ENSSSCG00000014802	NUMA1	4771.03	6556.05	4871.51	4374.1	4701.27	3602.29	-0.347	down	0.125	6630	not DE
ENSSSCG00000014803	LRRC51	7.4	6.71	6.78	13.85	18.53	17.27	1.23	up	0.168	22	not DE
ENSSSCG00000014804	LAMTOR1	1625.28	1963.46	1427.16	2411.88	2495.17	2766.88	0.624	up	0.0107	3660	not DE
ENSSSCG00000014805		19.73	36.89	20.35	79.78	78.76	86.37	1.73	up	0.000296	121	DE
ENSSSCG00000014806	ANAPC15	144.28	137.49	125.95	147.03	187.16	170.38	0.301	up	0.395	223	not DE
ENSSSCG00000014811	INPPL1	3960.86	3816.26	3642.01	4085.3	4001.73	3775.02	0.0549	up	0.826	6200	not DE
ENSSSCG00000014812	FOLR2	256.49	313.55	280.97	138.46	277.96	120.91	-0.759	down	0.0303	300	not DE
ENSSSCG00000014813	PHOX2A	4.93	1.68	3.88	1.32	2.78	3.14	-0.546	down	0.785	4	not DE
ENSSSCG00000014817	ARAP1	1210.95	1267.61	1407.78	4377.39	3723.77	3985.44	1.64	up	0	6640	DE
ENSSSCG00000014818	STARD10	96.19	87.19	103.67	42.2	107.48	85.58	-0.384	down	0.477	116	not DE
ENSSSCG00000014819	ATG16L2	241.7	239.77	178.27	296.05	259.43	296	0.381	up	0.231	449	not DE
ENSSSCG00000014820	FCHSD2	668.36	506.37	889.43	1047.04	711.58	740.4	0.291	up	0.405	1590	not DE
ENSSSCG00000014822		1800.39	1867.89	1536.64	1213.2	1323.1	1126.7	-0.505	down	0.0114	1840	not DE
ENSSSCG00000014823	P2RY6	12.33	13.41	25.19	102.86	81.54	164.88	2.79	up	1e-10	210	DE
ENSSSCG00000014825	RELT	45.63	51.98	49.41	553.19	292.79	526.84	3.19	up	0	839	DE
ENSSSCG00000014827	PLEKHB1	13.56	5.03	10.66	5.27	28.72	4.71	-0.142	down	0.924	31	not DE
ENSSSCG00000014828	RAB6A	1870.68	1720.33	1671.31	1496.05	1533.42	1587.58	-0.188	down	0.435	2270	not DE
ENSSSCG00000014829	MRPL48	503.12	529.85	498	317.8	360.42	383.94	-0.531	down	0.0271	514	not DE
ENSSSCG00000014830	COA4	135.65	88.87	119.17	105.5	100.99	117.77	-0.0726	down	0.873	160	not DE
ENSSSCG00000014831	PAAF1	131.95	176.06	125.95	123.96	124.16	143.68	-0.131	down	0.762	188	not DE
ENSSSCG00000014832	DNAJB13	6.17	10.06	4.84	1.32	0	0	-4.19	down	0.0325	6	not DE
ENSSSCG00000014833	UCP2	160.31	306.84	355.58	1942.43	1771.55	2224.34	2.92	up	0	2950	DE
ENSSSCG00000014834	UCP3	11.1	18.44	3.88	5.93	3.71	1.57	-1.5	down	0.194	11	not DE
ENSSSCG00000014835	C2CD3	300.89	295.11	298.41	400.22	415.09	435.76	0.483	up	0.0472	607	not DE
ENSSSCG00000014838	PGM2L1	135.65	155.94	158.9	162.2	127.86	160.96	0.000979	up	0.998	246	not DE
ENSSSCG00000014840	P4HA3	2.47	10.06	3.88	87.03	125.08	69.09	4.21	up	0	135	DE
ENSSSCG00000014843	CHRDL2	0	0	0	7.25	9.27	7.85	5.12	up	0.0132	11	not DE
ENSSSCG00000014850	SPCS2	1206.01	967.48	1053.17	1621.99	1463.01	1777.59	0.593	up	0.00555	2460	not DE
ENSSSCG00000014851	SLCO2B1	353.91	191.15	409.83	1824.41	823.69	910.78	1.87	up	7.3e-09	2770	DE
ENSSSCG00000014852	ARRB1	1061.74	731.06	1052.2	7522.47	4279.69	3533.19	2.37	up	0	11400	DE
ENSSSCG00000014853	GDPD5	96.19	114.02	106.58	225.5	235.34	244.97	1.16	up	2.55e-05	342	DE
ENSSSCG00000014854	KLHL35	3.7	1.68	4.84	1.98	2.78	2.36	-0.493	down	0.804	5	not DE
ENSSSCG00000014855		16386	17758.3	13603	17245.8	19037.6	16746.5	0.158	up	0.498	26200	not DE
ENSSSCG00000014860	MAP6	11.1	6.71	10.66	11.87	18.53	10.99	0.493	up	0.643	20	not DE
ENSSSCG00000014861	MOGAT2	1.23	6.71	0.97	1.98	1.85	0.79	-0.57	down	0.808	4	not DE
ENSSSCG00000014868	EMSY	943.36	908.79	905.9	431.21	441.03	391.01	-1.13	down	2.89e-08	935	DE
ENSSSCG00000014869	LRRC32	951.99	1079.82	653.02	1586.38	1766.91	1436.83	0.861	up	0.000138	2410	not DE
ENSSSCG00000014871	TSKU	311.99	236.42	214.12	1778.91	2204.24	2565.1	3.1	up	0	3270	DE
ENSSSCG00000014875	CAPN5	393.37	591.89	301.32	222.2	244.61	179.8	-0.948	down	0.000339	353	not DE
ENSSSCG00000014876	MYO7A	143.04	249.83	170.52	215.61	183.46	263.81	0.264	up	0.554	336	not DE
ENSSSCG00000014878	PAK1	1.23	0	1.94	3.3	6.49	7.07	2.4	up	0.204	9	not DE
ENSSSCG00000014880	AQP11	9.87	13.41	18.41	29.67	23.16	25.91	0.94	up	0.203	45	not DE
ENSSSCG00000014881	CLNS1A	182.51	212.95	196.68	205.06	218.66	280.3	0.243	up	0.47	357	not DE
ENSSSCG00000014882	RSF1	532.72	583.5	559.04	547.26	554.07	524.48	-0.0425	down	0.885	830	not DE
ENSSSCG00000014884		420.5	281.69	303.26	410.11	425.28	405.14	0.322	up	0.299	622	not DE
ENSSSCG00000014887	ALG8	70.29	122.4	104.64	379.78	346.53	314.85	1.83	up	1.43e-08	576	DE
ENSSSCG00000014891	GAB2	1268.91	1557.69	1317.67	1796.06	1777.1	1613.49	0.328	up	0.15	2720	not DE
ENSSSCG00000014892	USP35	40.69	46.95	40.69	158.24	164	160.96	1.92	up	6.3e-09	240	DE
ENSSSCG00000014893	NARS2	408.17	326.96	368.17	133.19	149.17	217.49	-1.17	down	0.000116	380	DE
ENSSSCG00000014894		9.87	10.06	5.81	34.95	36.14	22.77	1.88	up	0.00585	53	DE
ENSSSCG00000014897	FAM181B	16.03	6.71	11.63	11.21	21.31	7.85	0.128	up	0.915	23	not DE
ENSSSCG00000014898	DDIAS	12.33	21.8	27.13	100.88	70.42	106	2.21	up	7.67e-06	153	DE
ENSSSCG00000014899	PRCP	727.56	456.07	847.77	1453.86	1222.11	1171.45	0.959	up	0.000885	2200	not DE
ENSSSCG00000014900	RAB30	66.59	68.75	91.07	25.71	28.72	33.76	-1.36	down	0.00097	94	DE
ENSSSCG00000014901	PCF11	857.04	873.58	636.55	1008.8	848.71	767.1	0.155	up	0.569	1530	not DE
ENSSSCG00000014902	ANKRD42	224.43	152.58	290.66	185.94	180.68	175.87	-0.261	down	0.518	300	not DE
ENSSSCG00000014903	CCDC90B	452.56	249.83	455.37	393.63	403.97	450.68	0.15	up	0.702	597	not DE
ENSSSCG00000014904	DLG2	29.6	70.42	31	20.44	57.45	18.84	-0.506	down	0.363	62	not DE
ENSSSCG00000014905	TMEM126B	314.45	238.1	289.69	205.06	223.3	259.89	-0.291	down	0.368	331	not DE
ENSSSCG00000014907	CREBZF	901.43	1026.16	863.27	565.72	591.13	472.66	-0.779	down	0.000181	891	not DE
ENSSSCG00000014908	CCDC89	64.12	68.75	134.67	30.33	37.06	41.61	-1.24	down	0.00359	139	DE
ENSSSCG00000014909		78.92	191.15	108.51	241.98	203.84	201	0.861	up	0.0439	367	not DE
ENSSSCG00000014910		133.18	159.29	112.39	197.14	193.65	186.08	0.527	up	0.0952	299	not DE
ENSSSCG00000014913	PICALM	1924.94	1767.28	1885.43	4833.66	3238.26	4290.87	1.13	up	8.01e-08	7330	DE
ENSSSCG00000014915	EED	189.9	142.52	188.93	225.5	215.88	242.61	0.398	up	0.19	342	not DE
ENSSSCG00000014917	CCDC81	2.47	6.71	6.78	1.98	3.71	2.36	-0.933	down	0.558	7	not DE
ENSSSCG00000014920	FZD4	44.39	55.33	40.69	32.97	30.58	15.7	-0.873	down	0.111	50	not DE
ENSSSCG00000014921	PRSS23	933.49	1108.32	750.88	963.3	960.82	1018.35	0.0933	up	0.781	1460	not DE
ENSSSCG00000014924	CTSC	6567.73	7082.54	5038.16	11001.8	11634.6	10642.8	0.846	up	3.32e-05	16700	not DE
ENSSSCG00000014927	NOX4	159.08	80.48	209.28	132.53	132.5	242.61	0.207	up	0.636	309	not DE
ENSSSCG00000014933	NAALAD2	199.77	107.31	173.43	39.56	174.19	129.55	-0.661	down	0.347	188	not DE
ENSSSCG00000014934	CHORDC1	355.15	305.17	340.08	653.41	564.26	835.4	1.02	up	1.89e-05	1060	DE
ENSSSCG00000014935		35.76	1.68	13.56	1.98	6.49	4.71	-1.48	down	0.301	29	not DE
ENSSSCG00000014943	DEUP1	22.2	36.89	24.22	12.53	8.34	8.64	-1.47	down	0.0401	25	not DE
ENSSSCG00000014946	CEP295	753.45	727.7	677.24	893.41	807.94	906.07	0.273	up	0.261	1360	not DE
ENSSSCG00000014948	C11orf54	97.42	117.37	102.7	149.01	129.72	138.19	0.399	up	0.269	226	not DE
ENSSSCG00000014949	MED17	324.32	352.12	373.02	263.74	226.08	299.14	-0.416	down	0.129	400	not DE
ENSSSCG00000014950	VSTM5	18.5	10.06	12.6	21.1	20.38	12.56	0.375	up	0.681	32	not DE
ENSSSCG00000014955	MRE11	194.84	124.08	186.99	245.94	235.34	231.62	0.512	up	0.115	373	not DE
ENSSSCG00000014956	ANKRD49	176.34	184.44	159.86	275.61	269.62	288.94	0.684	up	0.0116	418	not DE
ENSSSCG00000014959	PIWIL4	3.7	1.68	2.91	3.3	7.41	2.36	0.475	up	0.803	8	not DE
ENSSSCG00000014960	AMOTL1	1141.89	1338.04	1102.58	867.7	1102.58	891.94	-0.327	down	0.132	1320	not DE
ENSSSCG00000014961	CWC15	727.56	774.65	732.47	675.17	653.21	836.19	-0.0529	down	0.867	1060	not DE
ENSSSCG00000014965	ENDOD1	217.03	229.71	181.18	312.53	298.35	354.89	0.627	up	0.0317	474	not DE
ENSSSCG00000014967	FAM76B	131.95	179.41	151.14	197.8	160.29	134.26	0.084	up	0.853	300	not DE
ENSSSCG00000014969		366.24	395.71	443.75	390.99	338.19	465.6	-0.0185	down	0.956	593	not DE
ENSSSCG00000014970	MTMR2	1023.51	784.71	982.44	781.32	862.61	903.71	-0.126	down	0.679	1180	not DE
ENSSSCG00000014972	CCDC82	183.74	216.3	172.46	242.64	163.07	222.2	0.127	up	0.77	368	not DE
ENSSSCG00000014975	CNTN5	12.33	28.5	48.44	3.3	2.78	0.79	-3.54	down	0.000496	50	DE
ENSSSCG00000014976	ARHGAP42	110.98	88.87	126.92	156.92	120.45	214.35	0.571	up	0.0768	273	not DE
ENSSSCG00000014978	ANGPTL5	0	0	1.94	0	0	0	-1.94	down	0.741	2	not DE
ENSSSCG00000014979	CEP126	97.42	102.28	129.83	17.8	18.53	23.55	-2.46	down	1e-10	134	DE
ENSSSCG00000014980	CFAP300	18.5	8.38	18.41	14.51	8.34	14.92	-0.24	down	0.806	22	not DE
ENSSSCG00000014985	MMP3	0	0	0	8.57	7.41	8.64	5.15	up	0.0125	13	not DE
ENSSSCG00000014987	MMP12	0	0	1.94	13.85	2.78	28.27	4.26	up	0.00481	36	DE
ENSSSCG00000014989	DCUN1D5	277.46	288.4	281.94	326.38	273.33	366.67	0.182	up	0.572	495	not DE
ENSSSCG00000014994	PDGFD	918.69	949.03	1062.86	681.1	977.5	540.97	-0.455	down	0.167	1100	not DE
ENSSSCG00000014996		0	5.03	0	0.66	1.85	0	-0.106	down	0.98	3	not DE
ENSSSCG00000014997		310.75	305.17	358.48	1517.81	1259.17	1199.72	2.02	up	0	2300	DE
ENSSSCG00000014998	AASDHPPT	516.69	311.87	549.35	465.5	360.42	508.78	-0.0223	down	0.946	706	not DE
ENSSSCG00000014999	KBTBD3	70.29	38.56	91.07	15.82	14.82	38.47	-1.59	down	0.00116	94	DE
ENSSSCG00000015001	SLC35F2	25.9	62.04	7.75	83.08	72.27	73.02	1.64	up	0.0171	126	DE
ENSSSCG00000015002	ELMOD1	3.7	6.71	0	1.98	2.78	0.79	-0.389	down	0.87	4	not DE
ENSSSCG00000015008	C11orf65	11.1	0	10.66	1.98	1.85	6.28	-0.773	down	0.665	11	not DE
ENSSSCG00000015009	POGLUT3	115.92	80.48	121.11	307.25	189.01	281.09	1.29	up	2.25e-06	466	DE
ENSSSCG00000015010	EXPH5	7.4	0	4.84	9.89	4.63	11.78	1.39	up	0.323	15	not DE
ENSSSCG00000015011		140.58	149.23	129.83	251.87	201.99	300.71	0.837	up	0.0086	383	not DE
ENSSSCG00000015013	RDX	1651.18	1665	1926.13	1247.48	1213.77	1388.94	-0.444	down	0.0265	1990	not DE
ENSSSCG00000015014	ZC3H12C	99.88	82.16	118.2	191.21	125.08	251.25	0.889	up	0.00445	320	not DE
ENSSSCG00000015015	ARHGAP20	35.76	26.83	18.41	16.48	3.71	11.78	-1.43	down	0.0733	29	not DE
ENSSSCG00000015016	POU2AF1	3.7	0	3.88	108.13	38.91	40.04	4.54	up	7.31e-07	164	DE
ENSSSCG00000015019	COLCA2	50.56	88.87	37.79	34.29	53.74	25.91	-0.613	down	0.19	58	not DE
ENSSSCG00000015022	LAYN	102.35	140.85	74.6	251.87	318.73	240.26	1.39	up	1.67e-06	382	DE
ENSSSCG00000015023		184.97	130.79	183.12	399.56	295.57	401.21	1.14	up	2.51e-06	606	DE
ENSSSCG00000015027	C11orf1	2081.55	2146.22	1891.25	226.16	895.04	658.74	-1.98	down	2.91e-06	1950	DE
ENSSSCG00000015030	DLAT	7062.22	6448.73	7240.41	1069.46	1598.28	1638.62	-2.29	down	0	7470	DE
ENSSSCG00000015031	PIH1D2	13.56	10.06	17.44	12.53	3.71	11.78	-0.636	down	0.529	19	not DE
ENSSSCG00000015034	SDHD	3884.4	3945.36	3728.24	1037.15	1239.71	1488.65	-1.63	down	0	3850	DE
ENSSSCG00000015035	C11orf52	69.06	30.18	62.98	38.24	45.4	49.46	-0.238	down	0.715	65	not DE
ENSSSCG00000015036		22.2	15.09	15.5	9.89	9.27	14.13	-0.665	down	0.448	18	not DE
ENSSSCG00000015037	IL18	12.33	8.38	14.53	69.23	51.89	72.23	2.46	up	2.68e-06	105	DE
ENSSSCG00000015039	BCO2	7.4	1.68	16.47	9.23	12.05	5.5	0.294	up	0.851	17	not DE
ENSSSCG00000015040	PTS	319.38	249.83	212.18	123.3	143.61	145.25	-0.908	down	0.00492	259	not DE
ENSSSCG00000015044	NKAPD1	293.49	283.37	343.95	397.59	290.93	405.92	0.241	up	0.414	603	not DE
ENSSSCG00000015045	NCAM1	5847.57	4411.5	5152.49	2281.33	5983.6	4077.31	-0.416	down	0.364	6460	not DE
ENSSSCG00000015047	TTC12	22.2	26.83	43.6	27.69	49.11	43.18	0.375	up	0.556	55	not DE
ENSSSCG00000015048	DRD2	27.13	23.47	14.53	0.66	0.93	0	-5.44	down	6.93e-05	22	not DE
ENSSSCG00000015049		1.23	3.35	1.94	2.64	0	0	-2.49	down	0.417	4	not DE
ENSSSCG00000015050	ZW10	281.16	321.93	316.82	483.96	504.96	555.1	0.748	up	0.00104	734	not DE
ENSSSCG00000015052	USP28	6002.95	3313.23	5591.39	562.42	1185.05	924.91	-2.5	down	2e-10	5770	DE
ENSSSCG00000015053	HTR3B	2.47	0	0.97	5.27	1.85	0.79	1.11	up	0.668	8	not DE
ENSSSCG00000015056	REXO2	567.25	536.56	529.01	1547.48	1789.15	2072.02	1.72	up	0	2640	DE
ENSSSCG00000015065	BUD13	212.1	261.57	244.16	398.9	368.76	333.69	0.619	up	0.0237	605	not DE
ENSSSCG00000015067	ZPR1	711.52	580.15	431.15	857.15	797.75	1023.84	0.657	up	0.0388	1300	not DE
ENSSSCG00000015071	SIK3	1038.31	1584.52	1268.26	768.14	992.32	793.79	-0.596	down	0.00489	1310	not DE
ENSSSCG00000015072	PCSK7	520.39	503.02	494.13	923.74	946	1037.97	0.937	up	7.81e-06	1400	not DE
ENSSSCG00000015073	TAGLN	2778.27	8266.32	2236.17	12675.2	13197.6	12978.6	1.81	up	6.67e-06	19200	DE
ENSSSCG00000015074	SIDT2	648.63	962.45	744.1	781.32	865.39	764.74	0.0516	up	0.868	1180	not DE
ENSSSCG00000015077	RNF214	358.84	405.77	362.36	381.76	340.97	355.67	-0.0613	down	0.853	579	not DE
ENSSSCG00000015079	BACE1	693.03	598.6	776.07	411.43	604.1	465.6	-0.495	down	0.108	801	not DE
ENSSSCG00000015080	CEP164	175.11	214.62	217.03	595.39	612.44	638.33	1.61	up	0	903	DE
ENSSSCG00000015083		1601.85	1753.87	1691.66	1824.41	2421.05	1877.3	0.267	up	0.258	2770	not DE
ENSSSCG00000015084		27.13	13.41	25.19	1.98	5.56	1.57	-2.98	down	0.00296	26	not DE
ENSSSCG00000015085	IL10RA	1370.02	751.18	1116.15	2754.08	1887.36	1799.57	1.01	up	2.4e-05	4180	DE
ENSSSCG00000015086	TMPRSS4	0	5.03	0.97	0	0	0	-2.97	down	0.56	3	not DE
ENSSSCG00000015089	JAML	64.12	18.44	57.16	293.41	174.19	159.39	2.23	up	3.52e-07	445	DE
ENSSSCG00000015090	MPZL3	11.1	5.03	21.32	20.44	27.8	27.48	1.12	up	0.184	35	not DE
ENSSSCG00000015091	MPZL2	0	0	0	9.89	23.16	10.99	5.88	up	0.000697	25	not DE
ENSSSCG00000015093	CD3D	12.33	10.06	44.57	52.75	17.6	55.75	1.05	up	0.132	80	not DE
ENSSSCG00000015095	UBE4A	4.93	1.68	1.94	3.3	2.78	4.71	0.431	up	0.826	6	not DE
ENSSSCG00000015097	DDX6	1513.07	1255.88	1401	1538.91	1236	1410.14	0.00377	up	0.989	2330	not DE
ENSSSCG00000015098	CXCR5	2.47	6.71	4.84	8.57	2.78	14.92	0.811	up	0.581	19	not DE
ENSSSCG00000015099	BCL9L	1472.37	1371.57	1717.82	1523.09	1520.45	1173.81	-0.117	down	0.731	2310	not DE
ENSSSCG00000015102	CENATAC	30.83	38.56	45.54	50.77	60.23	58.1	0.565	up	0.25	77	not DE
ENSSSCG00000015105	SLC37A4	221.97	290.08	270.32	252.53	303.91	354.1	0.217	up	0.478	451	not DE
ENSSSCG00000015106	HYOU1	1495.8	1239.11	1245.01	3084.42	3273.47	4036.48	1.38	up	3.1e-09	5140	DE
ENSSSCG00000015107	VPS11	427.9	487.93	555.17	1079.35	998.81	950.82	1.05	up	1.11e-05	1640	DE
ENSSSCG00000015108	HMBS	217.03	172.7	200.56	236.7	256.65	278.73	0.388	up	0.207	359	not DE
ENSSSCG00000015109	CCDC153	0	0	0	0	0	0.79	0.226	up	0.972	1	not DE
ENSSSCG00000015110	DPAGT1	294.72	261.57	253.85	536.71	525.35	561.39	1.01	up	1.41e-05	814	DE
ENSSSCG00000015111	C2CD2L	352.68	360.5	335.23	716.71	676.37	657.17	0.968	up	5.44e-06	1090	not DE
ENSSSCG00000015113	ABCG4	304.59	248.16	261.6	274.95	286.3	292.08	0.0707	up	0.84	417	not DE
ENSSSCG00000015115	CBL	434.07	338.7	514.47	877.59	426.21	654.03	0.566	up	0.0525	1330	not DE
ENSSSCG00000015116	MCAM	4015.12	1968.49	2597.56	3551.23	3117.81	3391.08	0.29	up	0.353	5390	not DE
ENSSSCG00000015117	RNF26	473.53	538.23	508.66	727.26	859.83	797.72	0.648	up	0.00205	1100	not DE
ENSSSCG00000015119	MFRP	291.02	315.23	317.79	476.71	838.52	629.69	1.04	up	9.87e-05	905	DE
ENSSSCG00000015120	USP2	2769.64	3931.95	2838.81	157.58	685.64	339.19	-3.23	down	0	2930	DE
ENSSSCG00000015125	NECTIN1	27.13	33.53	37.79	145.06	173.26	185.3	2.36	up	0	236	DE
ENSSSCG00000015126	TRIM29	0	0	0	5.93	4.63	3.14	4.26	up	0.101	9	not DE
ENSSSCG00000015129	ARHGEF12	1349.06	625.42	1366.12	512.31	444.74	552.75	-1.07	down	0.000252	1410	DE
ENSSSCG00000015131	GRIK4	27.13	51.98	21.32	9.23	15.75	10.99	-1.42	down	0.0244	31	DE
ENSSSCG00000015135	SORL1	374.88	432.6	316.82	249.23	195.5	284.23	-0.626	down	0.0612	378	not DE
ENSSSCG00000015136	UBASH3B	184.97	122.4	210.25	1134.73	513.3	739.62	2.17	up	0	1720	DE
ENSSSCG00000015137	CRTAM	0	0	1.94	3.96	4.63	7.07	3.14	up	0.134	9	not DE
ENSSSCG00000015140	HSPA8	17413.2	15011.8	16510.6	16874.6	14635.6	22113.9	0.113	up	0.696	28200	not DE
ENSSSCG00000015144	GRAMD1B	294.72	303.49	479.59	82.42	136.2	68.31	-1.93	down	1.39e-06	495	DE
ENSSSCG00000015145	ZNF202	410.64	331.99	296.48	182.64	230.71	203.35	-0.748	down	0.012	333	not DE
ENSSSCG00000015175	VWA5A	120.85	85.51	81.39	1009.46	812.58	756.89	3.17	up	0	1530	DE
ENSSSCG00000015196	SIAE	406.94	437.63	445.68	174.07	171.41	136.62	-1.43	down	1.98e-08	460	DE
ENSSSCG00000015197	SPA17	8.63	10.06	15.5	14.51	17.6	23.55	0.712	up	0.394	30	not DE
ENSSSCG00000015199	VSIG2	23.43	16.77	13.56	11.87	12.97	4.71	-0.944	down	0.269	19	not DE
ENSSSCG00000015200	ESAM	1753.53	1980.23	1620.93	857.81	1013.64	805.57	-1	down	8.71e-08	1670	DE
ENSSSCG00000015201	MSANTD2	146.74	228.04	161.8	177.36	183.46	136.62	-0.0951	down	0.817	269	not DE
ENSSSCG00000015202	ROBO3	22.2	40.24	18.41	3.3	9.27	9.42	-1.91	down	0.014	24	not DE
ENSSSCG00000015203	ROBO4	3029.84	3174.07	3507.33	1445.28	1587.16	1372.45	-1.14	down	1.54e-08	3620	DE
ENSSSCG00000015205	HEPACAM	24.66	21.8	26.16	7.25	12.97	3.14	-1.8	down	0.0323	27	not DE
ENSSSCG00000015206	CCDC15	67.82	68.75	102.7	80.44	69.49	81.66	-0.0286	down	0.956	122	not DE
ENSSSCG00000015211	PKNOX2	85.09	87.19	61.04	190.55	286.3	183.73	1.49	up	1.38e-06	309	DE
ENSSSCG00000015212	FEZ1	14.8	67.07	20.35	7.25	11.12	3.14	-2.1	down	0.00475	40	DE
ENSSSCG00000015213	EI24	238	280.02	192.81	340.22	353.94	337.62	0.555	up	0.0456	516	not DE
ENSSSCG00000015214	STT3A	186.2	189.47	164.71	308.57	329.85	339.19	0.858	up	0.000982	468	not DE
ENSSSCG00000015215	CHEK1	0	0	6.78	12.53	7.41	14.13	3.34	up	0.0488	19	not DE
ENSSSCG00000015222	PUS3	155.38	147.55	156.96	191.21	185.31	257.53	0.451	up	0.153	328	not DE
ENSSSCG00000015223	DDX25	1.23	0	1.94	4.62	9.27	3.93	2.36	up	0.211	10	not DE
ENSSSCG00000015227	SRPRA	3482.4	2756.56	2925.04	5204.87	6039.19	5990.73	0.915	up	5.91e-05	7890	not DE
ENSSSCG00000015231	DCPS	224.43	189.47	228.65	580.22	590.21	670.52	1.52	up	0	880	DE
ENSSSCG00000015232	ST3GAL4	626.44	606.98	724.72	923.74	804.24	1184.8	0.56	up	0.0115	1510	not DE
ENSSSCG00000015233	RPUSD4	257.73	296.78	299.38	357.37	367.84	329.76	0.306	up	0.278	542	not DE
ENSSSCG00000015234	KIRREL3	2.47	5.03	5.81	18.46	7.41	8.64	1.3	up	0.29	28	not DE
ENSSSCG00000015235	ETS1	2425.59	1535.89	2029.8	2413.86	2109.73	2286.37	0.206	up	0.433	3660	not DE
ENSSSCG00000015237	FLI1	693.03	660.63	740.22	1292.32	1016.41	939.04	0.621	up	0.0118	1960	not DE
ENSSSCG00000015238	ARHGAP32	72.76	50.3	50.38	175.39	104.7	98.14	1.1	up	0.00154	266	DE
ENSSSCG00000015242	NFRKB	413.1	414.15	451.5	437.15	431.77	396.5	-0.0162	down	0.961	663	not DE
ENSSSCG00000015243	PRDM10	66.59	57.01	69.76	112.09	72.27	73.8	0.393	up	0.384	170	not DE
ENSSSCG00000015244	APLP2	5420.9	5176.09	4688.39	5069.05	6009.54	4957.46	0.0662	up	0.806	7690	not DE
ENSSSCG00000015246	ST14	22.2	21.8	18.41	702.86	501.26	584.15	4.85	up	0	1070	DE
ENSSSCG00000015247	ZBTB44	577.11	496.31	664.65	337.58	302.05	304.64	-0.874	down	0.000286	686	not DE
ENSSSCG00000015249	ADAMTS8	72.76	36.89	41.66	127.91	122.3	124.84	1.36	up	0.000914	194	DE
ENSSSCG00000015250	ADAMTS15	621.5	509.73	335.23	418.68	483.65	265.38	-0.329	down	0.239	635	not DE
ENSSSCG00000015252	SNX19	441.47	335.35	438.9	499.78	430.84	501.71	0.242	up	0.358	758	not DE
ENSSSCG00000015253	NTM	70.29	402.42	67.82	9.23	6.49	6.28	-4.06	down	3e-10	240	DE
ENSSSCG00000015255	IGSF9B	598.07	177.73	785.76	61.32	55.59	48.68	-3.02	down	2e-10	811	DE
ENSSSCG00000015256	JAM3	1108.6	1265.94	987.29	708.14	819.99	804.78	-0.522	down	0.0227	1070	not DE
ENSSSCG00000015259	B3GAT1	17.26	6.71	6.78	2.64	6.49	0	-2.34	down	0.112	14	not DE
ENSSSCG00000015266	FMO4	150.44	325.29	171.49	269.01	384.51	146.82	0.285	up	0.481	415	not DE
ENSSSCG00000015267	FMO2	509.29	1084.85	676.28	22.42	45.4	9.42	-5.01	down	0	698	DE
ENSSSCG00000015268	FMO1	1223.28	2795.12	1144.24	214.29	374.32	95	-2.99	down	0	1670	DE
ENSSSCG00000015270	FMOD	623.97	1093.23	683.06	4487.5	5823.31	3521.42	2.54	up	0	6810	DE
ENSSSCG00000015271	PRELP	3058.2	4550.67	2700.26	3789.92	6579.36	2061.03	0.152	up	0.675	7100	not DE
ENSSSCG00000015272	OPTC	0	0	0	1.32	3.71	2.36	3.3	up	0.343	4	not DE
ENSSSCG00000015273	ATP2B4	3572.42	2043.94	2935.7	2909.69	3464.33	4118.92	0.319	up	0.363	5250	not DE
ENSSSCG00000015276	ETNK2	7.4	8.38	9.69	6.59	10.19	4.71	-0.311	down	0.809	11	not DE
ENSSSCG00000015277	SOX13	897.73	1695.18	843.89	476.05	595.77	373.73	-1.2	down	4.65e-07	1010	DE
ENSSSCG00000015281	PLEKHA6	1350.29	1245.82	2153.81	286.82	514.23	324.27	-2.08	down	1.1e-09	2220	DE
ENSSSCG00000015282	PPP1R15B	779.35	519.79	653.99	935.61	657.84	906.85	0.359	up	0.12	1420	not DE
ENSSSCG00000015283	PIK3C2B	1632.68	1301.15	2037.55	662.64	707.88	555.89	-1.35	down	1.95e-06	2100	DE
ENSSSCG00000015284	MDM4	1090.1	1163.66	1091.92	1083.3	900.6	928.05	-0.204	down	0.43	1640	not DE
ENSSSCG00000015285	LRRN2	7.4	0	0.97	4.62	1.85	2.36	0.79	up	0.731	7	not DE
ENSSSCG00000015286	DSTYK	246.63	228.04	282.91	234.73	246.46	169.59	-0.234	down	0.547	356	not DE
ENSSSCG00000015287	TMCC2	35.76	25.15	34.88	48.79	40.77	71.45	0.732	up	0.153	91	not DE
ENSSSCG00000015288	RBBP5	315.68	271.63	354.61	415.39	387.29	359.6	0.306	up	0.302	630	not DE
ENSSSCG00000015290	CDK18	6232.31	6896.42	6643.59	570.99	1459.3	1118.06	-2.75	down	0	6860	DE
ENSSSCG00000015293		35.76	46.95	45.54	50.77	50.96	59.67	0.341	up	0.513	77	not DE
ENSSSCG00000015297	ADAM22	196.07	462.78	262.57	26.37	30.58	14.13	-3.66	down	0	276	DE
ENSSSCG00000015298	SRI	365.01	392.36	422.43	840.67	872.8	944.54	1.17	up	7.3e-09	1280	DE
ENSSSCG00000015299	STEAP4	81.39	174.38	206.37	157.58	122.3	261.46	0.262	up	0.603	333	not DE
ENSSSCG00000015300	ZNF804B	33.29	13.41	22.28	0	0	0.79	-6.28	down	4.27e-05	27	not DE
ENSSSCG00000015301	STEAP1	0	0	0	7.25	6.49	9.42	5.05	up	0.0165	12	not DE
ENSSSCG00000015302	CFAP69	13.56	8.38	15.5	12.53	2.78	14.13	-0.49	down	0.654	19	not DE
ENSSSCG00000015305	GTPBP10	326.78	301.81	363.33	222.86	222.37	276.37	-0.462	down	0.0722	375	not DE
ENSSSCG00000015307	CDK14	713.99	513.08	765.41	821.54	691.2	635.19	0.119	up	0.731	1250	not DE
ENSSSCG00000015309	MTERF1	175.11	194.5	157.93	95.61	81.54	107.57	-0.888	down	0.00747	163	not DE
ENSSSCG00000015310	AKAP9	932.26	1017.78	1050.26	617.15	672.67	676.02	-0.61	down	0.00276	1080	not DE
ENSSSCG00000015311	CYP51A1	314.45	288.4	342.01	259.78	216.81	449.89	-0.0918	down	0.822	573	not DE
ENSSSCG00000015313		321.85	285.05	402.08	231.43	200.13	242.61	-0.573	down	0.0263	415	not DE
ENSSSCG00000015314	ANKIB1	505.59	420.86	454.4	647.48	434.55	551.96	0.23	up	0.393	982	not DE
ENSSSCG00000015315	RBM48	209.63	243.13	239.31	133.19	147.32	116.99	-0.804	down	0.0048	247	not DE
ENSSSCG00000015320	CALCR	6.17	0	0.97	14.51	19.46	8.64	2.93	up	0.0354	22	not DE
ENSSSCG00000015322	TFPI2	591.91	538.23	608.45	1509.24	1639.05	1882.8	1.53	up	0	2400	DE
ENSSSCG00000015324		352.68	331.99	444.71	265.06	276.11	294.43	-0.427	down	0.106	459	not DE
ENSSSCG00000015326	COL1A2	25050.1	55758.2	21456.7	90210.3	151159	78197.4	1.72	up	0	163000	DE
ENSSSCG00000015327	CASD1	704.13	583.5	783.82	323.74	305.76	343.9	-1.08	down	6.36e-07	809	DE
ENSSSCG00000015328	SGCE	303.35	461.1	352.67	257.14	362.28	305.42	-0.264	down	0.325	391	not DE
ENSSSCG00000015329	PPP1R9A	162.78	51.98	216.06	11.21	14.82	14.92	-3.23	down	3.7e-09	223	DE
ENSSSCG00000015331	PON2	1071.6	1192.16	1226.6	635.61	877.43	872.31	-0.562	down	0.0107	1270	not DE
ENSSSCG00000015332	PON1	12.33	20.12	16.47	1.98	8.34	1.57	-2.34	down	0.0208	17	not DE
ENSSSCG00000015333	ASB4	471.06	601.95	667.56	17.8	84.32	66.74	-3.59	down	0	689	DE
ENSSSCG00000015334	PDK4	14744.7	15387.4	5660.18	1637.81	5999.35	1569.52	-2.12	down	3.72e-08	12000	DE
ENSSSCG00000015335	DYNC1I1	879.23	692.49	721.81	68.57	227.93	145.25	-2.52	down	4.9e-09	745	DE
ENSSSCG00000015336	SLC25A13	554.91	446.01	423.4	375.17	412.31	490.72	-0.155	down	0.667	625	not DE
ENSSSCG00000015337		16.03	8.38	4.84	5.27	10.19	10.21	-0.0983	down	0.944	13	not DE
ENSSSCG00000015340	ASNS	288.56	643.87	187.96	538.03	431.77	429.48	0.513	up	0.291	816	not DE
ENSSSCG00000015342	COL28A1	23.43	85.51	48.44	11.21	52.81	13.35	-1.19	down	0.0312	57	DE
ENSSSCG00000015343	MIOS	314.45	186.12	249	257.14	263.14	289.72	0.137	up	0.729	390	not DE
ENSSSCG00000015345	GLCCI1	20.96	16.77	42.63	22.42	25.94	17.27	-0.22	down	0.809	44	not DE
ENSSSCG00000015346	ICA1	448.86	469.49	268.38	85.71	189.01	118.56	-1.62	down	4.74e-06	364	DE
ENSSSCG00000015350	THSD7A	268.83	90.54	292.6	63.3	83.39	65.95	-1.49	down	0.00385	302	DE
ENSSSCG00000015353	SCIN	14.8	1.68	11.63	133.19	86.17	139.76	3.75	up	0	202	DE
ENSSSCG00000015355	DGKB	35.76	26.83	39.72	12.53	24.09	30.62	-0.675	down	0.323	41	not DE
ENSSSCG00000015356	AGMO	13.56	11.74	11.63	11.21	6.49	5.5	-0.72	down	0.481	17	not DE
ENSSSCG00000015357	MEOX2	485.86	710.94	819.67	396.27	388.22	370.59	-0.772	down	0.00843	846	not DE
ENSSSCG00000015358	CRPPA	67.82	65.39	51.35	21.1	29.65	19.63	-1.41	down	0.00234	55	DE
ENSSSCG00000015360	ANKMY2	627.67	583.5	723.75	445.06	426.21	518.99	-0.477	down	0.0312	747	not DE
ENSSSCG00000015362	TSPAN13	949.52	870.23	1297.33	406.16	360.42	436.55	-1.36	down	3e-10	1340	DE
ENSSSCG00000015363	AGR2	11.1	16.77	18.41	5.27	1.85	3.14	-2.19	down	0.0323	19	not DE
ENSSSCG00000015366	PRPS1L1	2.47	0	0.97	0	0.93	0	-2.17	down	0.655	2	not DE
ENSSSCG00000015368	HDAC9	419.27	217.98	586.17	122.64	75.05	215.92	-1.58	down	2e-10	605	DE
ENSSSCG00000015375	ITGB8	251.56	160.97	351.7	546.6	386.37	811.85	1.19	up	7.69e-08	1030	DE
ENSSSCG00000015377	ABCB5	3.7	0	0	4.62	0.93	0	0.547	up	0.886	7	not DE
ENSSSCG00000015378	SP4	166.47	65.39	195.71	64.62	37.99	60.46	-1.31	down	0.00045	202	DE
ENSSSCG00000015379	DNAH11	17.26	21.8	46.51	3.96	5.56	2.36	-2.76	down	0.00148	48	DE
ENSSSCG00000015380	CDCA7L	1191.22	902.09	1067.7	760.22	728.26	953.18	-0.374	down	0.142	1210	not DE
ENSSSCG00000015383	RAPGEF5	1837.38	1861.18	1767.23	582.86	457.71	367.45	-1.98	down	0	1820	DE
ENSSSCG00000015384	TOMM7	584.51	556.68	620.08	137.14	257.58	237.12	-1.53	down	3.81e-07	640	DE
ENSSSCG00000015386	FAM126A	538.88	462.78	622.99	263.74	253.87	394.15	-0.851	down	0.000336	643	not DE
ENSSSCG00000015387	TRA2A	574.65	761.24	605.55	669.24	703.24	732.55	0.128	up	0.666	1020	not DE
ENSSSCG00000015390		117.15	103.96	171.49	76.48	76.9	67.52	-0.806	down	0.0406	177	not DE
ENSSSCG00000015391	CROT	667.13	449.37	856.49	611.87	568.9	643.83	-0.0702	down	0.849	928	not DE
ENSSSCG00000015393	DMTF1	337.88	370.56	374.96	263.74	214.96	266.95	-0.541	down	0.0439	400	not DE
ENSSSCG00000015394	ELAPOR2	214.57	280.02	228.65	37.58	36.14	58.1	-2.47	down	0	236	DE
ENSSSCG00000015396	SEMA3D	49.33	67.07	50.38	62.64	70.42	40.83	0.0389	up	0.946	95	not DE
ENSSSCG00000015398	SEMA3A	2.47	8.38	2.91	32.31	30.58	32.19	2.95	up	0.000442	49	DE
ENSSSCG00000015399	SEMA3E	1.23	5.03	1.94	0.66	0.93	0	-2.36	down	0.35	3	not DE
ENSSSCG00000015402	CACNA2D1	3005.17	1493.97	2650.85	402.2	811.65	756.89	-1.86	down	6.49e-06	2740	DE
ENSSSCG00000015403	HGF	70.29	92.22	117.23	499.78	322.44	454.6	2.19	up	0	758	DE
ENSSSCG00000015405	CD36	10740.7	9250.56	9726.55	2947.27	2085.64	1381.87	-2.28	down	0	10000	DE
ENSSSCG00000015406	GNAT3	2.47	1.68	0.97	50.77	21.31	25.12	4.28	up	3.65e-05	77	DE
ENSSSCG00000015407	GNAI1	990.21	927.24	1096.77	424.62	506.82	562.96	-1.02	down	2.4e-06	1130	DE
ENSSSCG00000015410	PHTF2	521.62	499.67	729.56	153.63	189.01	190.01	-1.71	down	0	753	DE
ENSSSCG00000015411	PTPN12	707.82	555	678.21	1280.45	845.93	1244.47	0.782	up	0.000231	1940	not DE
ENSSSCG00000015412	CCDC146	16.03	15.09	9.69	8.57	13.9	3.93	-0.754	down	0.445	15	not DE
ENSSSCG00000015413	FGL2	2830.07	2666.01	2551.05	789.9	731.97	520.56	-2	down	0	2630	DE
ENSSSCG00000015414	FAM185A	214.57	243.13	285.82	164.84	124.16	152.32	-0.751	down	0.0139	295	not DE
ENSSSCG00000015422	PMPCB	1926.17	2107.66	1852.49	796.49	1027.53	1015.2	-1.06	down	4.68e-07	1910	DE
ENSSSCG00000015423	DNAJC2	580.81	662.31	493.16	696.27	712.51	893.51	0.409	up	0.176	1140	not DE
ENSSSCG00000015424	PSMC2	1795.46	1869.56	1637.4	1440.67	1626.08	1733.62	-0.145	down	0.593	2210	not DE
ENSSSCG00000015426	RELN	140.58	263.25	178.27	166.81	211.25	131.12	-0.173	down	0.663	253	not DE
ENSSSCG00000015427	ORC5	107.28	85.51	150.18	130.55	134.35	156.25	0.319	up	0.407	199	not DE
ENSSSCG00000015428	PUS7	562.31	365.53	409.83	604.62	549.44	817.35	0.563	up	0.0686	1040	not DE
ENSSSCG00000015430	RINT1	330.48	318.58	367.2	305.94	329.85	378.44	-0.00619	down	0.985	482	not DE
ENSSSCG00000015432	ATXN7L1	300.89	229.71	252.88	329.01	260.36	271.66	0.137	up	0.66	499	not DE
ENSSSCG00000015433	CDHR3	19.73	23.47	33.91	32.31	29.65	32.98	0.325	up	0.64	49	not DE
ENSSSCG00000015434	SYPL1	1079	940.65	1103.55	850.56	712.51	954.75	-0.317	down	0.162	1290	not DE
ENSSSCG00000015435	NAMPT	1478.54	975.86	1274.07	780.66	524.42	745.11	-0.863	down	1.36e-05	1320	not DE
ENSSSCG00000015443	DLD	6624.45	6170.4	6528.29	1196.05	1544.54	1491.01	-2.2	down	0	6740	DE
ENSSSCG00000015444	LAMB1	4182.82	3501.03	3843.53	5336.74	6272.68	4997.51	0.523	up	0.0264	8090	not DE
ENSSSCG00000015445	NRCAM	16.03	8.38	5.81	2.64	6.49	2.36	-1.44	down	0.24	13	not DE
ENSSSCG00000015446	PNPLA8	802.78	781.36	931.09	385.72	422.5	439.69	-1.01	down	1.3e-06	961	DE
ENSSSCG00000015447		0	5.03	0.97	5.93	0.93	4.71	1.59	up	0.507	9	not DE
ENSSSCG00000015450	ZNF786	202.24	221.33	224.78	147.03	118.6	145.25	-0.659	down	0.0261	232	not DE
ENSSSCG00000015453	PDIA4	2730.18	2396.06	2120.87	7224.45	6736.88	9088.95	1.66	up	0	11600	DE
ENSSSCG00000015455	CUL1	1292.34	1349.77	1147.15	961.33	1014.56	1079.59	-0.308	down	0.203	1460	not DE
ENSSSCG00000015462	TPK1	239.23	172.7	222.84	90.33	110.26	109.92	-1.03	down	0.00136	230	DE
ENSSSCG00000015473	TMEM183A	526.55	434.28	483.47	468.14	542.03	535.48	0.0975	up	0.766	710	not DE
ENSSSCG00000015474	PPFIA4	3317.16	2401.09	3077.15	209.01	796.82	443.61	-2.79	down	5e-10	3180	DE
ENSSSCG00000015476	CHI3L1	0	1.68	2.91	28.35	60.23	32.19	4.71	up	2.24e-05	65	DE
ENSSSCG00000015477	CHIT1	0	3.35	0.97	6.59	5.56	2.36	2.03	up	0.315	10	not DE
ENSSSCG00000015480	PRRC2C	1990.29	1916.51	2036.58	3037.6	2233.89	2517.2	0.379	up	0.0995	4610	not DE
ENSSSCG00000015482	VAMP4	239.23	206.24	225.75	419.34	315.95	408.28	0.763	up	0.00196	636	not DE
ENSSSCG00000015483	EEF1AKNMT	167.71	166	178.27	249.23	220.52	228.48	0.447	up	0.122	378	not DE
ENSSSCG00000015485	SUCO	346.51	243.13	365.27	359.34	275.18	362.74	0.071	up	0.825	545	not DE
ENSSSCG00000015486	PIGC	1098.73	999.34	969.85	1319.35	1371.28	1497.29	0.449	up	0.0473	2000	not DE
ENSSSCG00000015487	TNFSF18	12.33	0	5.81	112.09	100.99	243.4	4.85	up	1.1e-09	310	DE
ENSSSCG00000015488	TNFSF4	27.13	10.06	20.35	50.77	61.15	73.02	1.72	up	0.00263	93	DE
ENSSSCG00000015491		4.93	1.68	12.6	2.64	2.78	7.85	-0.423	down	0.789	13	not DE
ENSSSCG00000015492	DARS2	61.66	40.24	75.57	95.61	73.2	136.62	0.781	up	0.0373	174	not DE
ENSSSCG00000015494	ZBTB37	258.96	228.04	239.31	232.09	191.79	176.66	-0.282	down	0.355	352	not DE
ENSSSCG00000015496	CENPL	9.87	11.74	20.35	98.9	84.32	131.12	2.93	up	3e-10	167	DE
ENSSSCG00000015497	KLHL20	272.52	226.36	313.92	338.24	302.98	314.85	0.242	up	0.434	513	not DE
ENSSSCG00000015498	RC3H1	271.29	157.61	374.96	228.79	151.03	219.84	-0.369	down	0.279	387	not DE
ENSSSCG00000015499	RABGAP1L	488.33	454.4	475.72	439.12	368.76	437.33	-0.191	down	0.483	666	not DE
ENSSSCG00000015504	CACYBP	960.62	975.86	954.34	1072.75	994.18	1500.43	0.281	up	0.332	1910	not DE
ENSSSCG00000015507	TNN	1.23	0	0	217.58	227	294.43	9.08	up	0	375	DE
ENSSSCG00000015509	COP1	378.58	347.08	405.96	382.42	365.98	438.9	0.068	up	0.824	580	not DE
ENSSSCG00000015512	PAPPA2	7.4	38.56	6.78	4.62	3.71	0.79	-2.32	down	0.0389	23	not DE
ENSSSCG00000015513	ASTN1	2.47	8.38	2.91	7.25	2.78	4.71	0.236	up	0.894	11	not DE
ENSSSCG00000015515	BRINP2	8.63	16.77	10.66	15.16	5.56	14.13	-0.0671	down	0.957	23	not DE
ENSSSCG00000015519	RASAL2	471.06	506.37	341.04	598.03	444.74	457.74	0.196	up	0.549	907	not DE
ENSSSCG00000015522	ANGPTL1	30.83	72.1	124.02	13.19	41.69	4.71	-2.07	down	0.0138	128	DE
ENSSSCG00000015523	RALGPS2	90.02	43.6	100.76	94.95	53.74	68.31	-0.0798	down	0.884	144	not DE
ENSSSCG00000015524	FAM20B	1127.09	826.63	1378.71	538.03	491.07	662.67	-0.961	down	7.41e-06	1420	not DE
ENSSSCG00000015525	TOR3A	96.19	95.57	143.39	280.88	300.2	332.12	1.46	up	1.72e-07	426	DE
ENSSSCG00000015528	AXDND1	2.47	1.68	0	3.3	5.56	0.79	1.31	up	0.575	6	not DE
ENSSSCG00000015534	ACBD6	612.87	516.44	535.79	445.06	491.07	440.47	-0.274	down	0.308	675	not DE
ENSSSCG00000015535	QSOX1	1113.53	1621.41	825.48	942.86	1576.05	891.94	-0.0566	down	0.847	1700	not DE
ENSSSCG00000015537	XPR1	233.06	144.2	168.58	351.43	340.97	398.07	1.02	up	0.000511	533	DE
ENSSSCG00000015538	KIAA1614	614.11	576.8	585.2	204.4	314.1	237.9	-1.26	down	2.29e-06	604	DE
ENSSSCG00000015539	STX6	2199.93	1395.05	1671.31	770.12	1046.99	937.47	-0.921	down	0.00285	1780	not DE
ENSSSCG00000015540	MR1	619.04	546.62	765.41	88.35	113.04	155.46	-2.46	down	0	790	DE
ENSSSCG00000015541	IER5	1609.25	1842.74	1314.77	1114.95	1082.2	1465.1	-0.381	down	0.236	1870	not DE
ENSSSCG00000015543	CACNA1E	60.42	62.04	83.32	21.1	30.58	11.78	-1.77	down	0.0017	86	DE
ENSSSCG00000015544	ZNF648	0	0	0.97	11.21	1.85	5.5	3.56	up	0.0958	17	not DE
ENSSSCG00000015545	GLUL	4187.76	6621.44	3596.47	4778.93	4112.91	3449.97	-0.185	down	0.591	7250	not DE
ENSSSCG00000015546	TEDDM1	1.23	5.03	2.91	0	0.93	1.57	-2.08	down	0.374	3	not DE
ENSSSCG00000015548	RGSL1	36.99	21.8	24.22	11.21	7.41	1.57	-2.25	down	0.00693	30	DE
ENSSSCG00000015549	RNASEL	32.06	30.18	53.29	86.37	59.3	80.09	0.987	up	0.0332	131	not DE
ENSSSCG00000015550	RGS16	82.62	63.72	87.2	500.44	212.18	701.14	2.48	up	0	893	DE
ENSSSCG00000015555	LAMC1	17134.5	17263.7	16376.9	8891.27	12440.7	8720.71	-0.776	down	0.00043	16900	not DE
ENSSSCG00000015556	LAMC2	150.44	305.17	140.49	150.33	93.58	102.86	-0.709	down	0.142	228	not DE
ENSSSCG00000015557	NMNAT2	1372.49	2456.42	2433.82	176.05	446.59	272.45	-2.86	down	0	2510	DE
ENSSSCG00000015558	SMG7	1123.39	1173.72	1171.37	1041.77	1040.5	990.08	-0.175	down	0.467	1580	not DE
ENSSSCG00000015559	NCF2	88.79	110.66	77.51	3065.96	2119.92	2364.88	4.77	up	0	4650	DE
ENSSSCG00000015560	ARPC5	847.17	829.99	848.74	5918.94	4504.84	6037.84	2.69	up	0	8980	DE
ENSSSCG00000015563	RGL1	1102.43	615.36	981.47	1767.05	1777.1	1366.95	0.891	up	0.00411	2680	not DE
ENSSSCG00000015565	C1orf21	2740.05	1924.9	2085.99	756.93	1651.1	1176.16	-0.964	down	0.0124	2220	not DE
ENSSSCG00000015566	EDEM3	632.6	476.19	611.36	1137.37	987.69	1285.3	0.99	up	1.55e-06	1720	not DE
ENSSSCG00000015567	NIBAN1	3124.79	2027.18	3939.45	2081.55	2610.99	2466.17	-0.303	down	0.405	4070	not DE
ENSSSCG00000015568	RNF2	531.49	325.29	494.13	648.8	554.07	627.34	0.462	up	0.0803	984	not DE
ENSSSCG00000015569	SWT1	94.95	80.48	103.67	86.37	80.61	80.87	-0.169	down	0.704	131	not DE
ENSSSCG00000015570	IVNS1ABP	11304.2	8646.94	9331.25	2988.81	2841.7	3138.26	-1.7	down	0	9630	DE
ENSSSCG00000015576	TPR	1198.62	1240.79	1284.73	1578.47	1656.65	1639.4	0.388	up	0.0579	2390	not DE
ENSSSCG00000015577	ODR4	282.39	243.13	287.76	226.81	227.93	277.16	-0.155	down	0.63	353	not DE
ENSSSCG00000015579	PTGS2	22.2	28.5	19.38	81.76	63.93	213.56	2.18	up	0.000149	272	DE
ENSSSCG00000015581	CENPF	125.78	72.1	123.05	997.59	898.74	964.17	3.18	up	0	1510	DE
ENSSSCG00000015582	PTPN14	429.13	464.46	543.54	137.14	203.84	185.3	-1.46	down	3.4e-09	561	DE
ENSSSCG00000015583	SMYD2	1487.17	1058.02	1219.82	284.84	428.99	346.25	-1.84	down	4e-10	1260	DE
ENSSSCG00000015584	PROX1	394.61	224.68	350.73	34.29	66.71	47.11	-2.73	down	1e-10	362	DE
ENSSSCG00000015586	RPS6KC1	610.41	496.31	552.26	723.3	595.77	646.18	0.245	up	0.312	1100	not DE
ENSSSCG00000015588	ANGEL2	355.15	389	359.45	409.45	354.86	385.51	0.0597	up	0.856	621	not DE
ENSSSCG00000015589	VASH2	471.06	145.88	400.15	291.43	288.15	391.79	0.0693	up	0.9	499	not DE
ENSSSCG00000015590	FLVCR1	107.28	93.9	124.02	236.05	160.29	239.47	0.958	up	0.00104	358	not DE
ENSSSCG00000015592	TATDN3	157.84	171.03	149.21	112.75	121.38	149.18	-0.323	down	0.374	190	not DE
ENSSSCG00000015593	NSL1	98.65	85.51	84.29	152.97	125.08	134.26	0.62	up	0.0594	232	not DE
ENSSSCG00000015595	ATF3	256.49	373.91	189.9	428.57	311.32	895.86	0.897	up	0.0974	1140	not DE
ENSSSCG00000015598	PACC1	49.33	125.76	71.7	172.75	206.62	326.62	1.57	up	0.000132	416	DE
ENSSSCG00000015599	PPP2R5A	2301.05	3006.39	2855.28	1278.47	1231.37	1246.04	-1.11	down	1.85e-07	2950	DE
ENSSSCG00000015600	DTL	28.36	16.77	27.13	114.07	81.54	127.19	2.16	up	8.52e-08	173	DE
ENSSSCG00000015602	INTS7	292.26	251.51	370.11	489.23	370.62	492.29	0.571	up	0.0233	742	not DE
ENSSSCG00000015603	LPGAT1	1596.92	1205.57	1395.18	881.54	767.18	865.24	-0.733	down	0.000284	1440	not DE
ENSSSCG00000015604	NEK2	25.9	33.53	61.04	257.14	332.63	308.57	2.95	up	0	393	DE
ENSSSCG00000015607	HHAT	27.13	31.86	50.38	46.81	80.61	51.04	0.695	up	0.214	87	not DE
ENSSSCG00000015610	SYT14	2.47	0	0	1.32	0.93	0.79	0.881	up	0.82	2	not DE
ENSSSCG00000015611	UTP25	421.74	394.03	330.39	387.04	370.62	475.02	0.105	up	0.778	605	not DE
ENSSSCG00000015612	IRF6	9.87	8.38	9.69	4.62	7.41	4.71	-0.782	down	0.504	10	not DE
ENSSSCG00000015613	C1orf74	305.82	343.73	400.15	410.11	377.1	328.19	0.0892	up	0.813	622	not DE
ENSSSCG00000015616	HSD11B1	247.86	387.33	186.02	203.74	409.53	137.4	-0.209	down	0.535	442	not DE
ENSSSCG00000015617	G0S2	38.23	50.3	39.72	189.23	63	109.14	1.38	up	0.00861	287	DE
ENSSSCG00000015618	LAMB3	28.36	65.39	26.16	18.46	29.65	14.13	-0.889	down	0.117	39	not DE
ENSSSCG00000015619	CAMK1G	4.93	25.15	17.44	2.64	14.82	10.21	-0.8	down	0.388	18	not DE
ENSSSCG00000015627	ZPBP	9.87	16.77	24.22	16.48	25.02	11.78	0.0761	up	0.942	27	not DE
ENSSSCG00000015628	SPATA48	0	0	3.88	1.32	0	1.57	0.2	up	0.965	4	not DE
ENSSSCG00000015631	GRB10	1932.34	1480.56	1577.33	1219.79	1715.95	1556.18	-0.156	down	0.661	1980	not DE
ENSSSCG00000015632		3629.14	3381.98	4053.78	97.58	552.22	438.12	-3.64	down	0	4180	DE
ENSSSCG00000015638	RHEX	12.33	26.83	12.6	89.67	24.09	41.61	1.49	up	0.0558	136	not DE
ENSSSCG00000015644	IKBKE	11.1	13.41	25.19	596.05	371.54	617.13	5.01	up	0	904	DE
ENSSSCG00000015645		621.5	501.34	750.88	1217.81	857.05	1008.14	0.722	up	0.00308	1850	not DE
ENSSSCG00000015648	EIF2D	485.86	432.6	419.52	587.48	623.56	639.12	0.469	up	0.0537	891	not DE
ENSSSCG00000015649	DYRK3	61.66	92.22	117.23	104.18	114.89	179.02	0.564	up	0.111	228	not DE
ENSSSCG00000015650	MAPKAPK2	3306.06	2830.33	3376.53	1219.13	1829.92	1704.57	-1.02	down	8.29e-05	3480	DE
ENSSSCG00000015652	IL10	18.5	6.71	12.6	159.56	66.71	56.53	2.82	up	6.2e-08	242	DE
ENSSSCG00000015656	FCMR	7.4	3.35	2.91	19.78	2.78	10.99	1.17	up	0.347	30	not DE
ENSSSCG00000015657	PIGR	0	0	0	1.32	0	0	0.584	up	0.924	2	not DE
ENSSSCG00000015659	YOD1	75.22	58.69	54.26	83.08	44.47	95	0.202	up	0.725	126	not DE
ENSSSCG00000015660	PFKFB2	711.52	358.82	893.3	286.16	248.31	312.49	-1.13	down	0.000235	922	DE
ENSSSCG00000015661	C4BPB	1.23	1.68	0.97	4.62	6.49	3.93	1.96	up	0.27	7	not DE
ENSSSCG00000015662	C4BPA	575.88	684.11	442.78	2003.09	1911.45	1668.45	1.73	up	0	3040	DE
ENSSSCG00000015664		221.97	187.79	366.24	243.3	287.23	294.43	0.135	up	0.746	378	not DE
ENSSSCG00000015667	MBD5	325.55	352.12	288.73	162.2	163.07	113.85	-1.15	down	7.08e-06	298	DE
ENSSSCG00000015668	ORC4	273.76	348.76	297.45	307.25	284.45	276.37	-0.0767	down	0.827	466	not DE
ENSSSCG00000015669	ACVR2A	288.56	276.66	295.51	197.8	234.41	175.87	-0.513	down	0.0774	305	not DE
ENSSSCG00000015670	GTDC1	191.14	199.53	256.75	216.92	201.99	224.55	0.000418	up	0.999	329	not DE
ENSSSCG00000015671	ARHGAP15	20.96	16.77	35.85	187.91	110.26	106.78	2.45	up	4.59e-07	285	DE
ENSSSCG00000015673	KYNU	24.66	16.77	36.82	280.22	118.6	162.53	2.8	up	1e-10	425	DE
ENSSSCG00000015677	LYPD6B	14.8	20.12	3.88	1.98	5.56	2.36	-1.88	down	0.0934	12	not DE
ENSSSCG00000015689	DARS1	1425.51	1193.84	1333.17	1126.16	1034.95	1297.86	-0.195	down	0.435	1710	not DE
ENSSSCG00000015690	UBXN4	2313.38	1624.76	2250.7	1224.4	1469.49	1858.46	-0.446	down	0.124	2370	not DE
ENSSSCG00000015691		6.17	1.68	1.94	15.82	17.6	6.28	2.02	up	0.0824	24	not DE
ENSSSCG00000015692	R3HDM1	1224.51	1094.91	1462.03	824.18	868.17	927.27	-0.522	down	0.0178	1510	not DE
ENSSSCG00000015694	ZRANB3	59.19	28.5	62.98	71.21	59.3	70.66	0.462	up	0.365	108	not DE
ENSSSCG00000015695	RAB3GAP1	1600.62	1393.37	2196.44	646.82	810.72	744.33	-1.22	down	2.26e-06	2270	DE
ENSSSCG00000015697	CCNT2	704.13	674.05	742.16	543.96	470.68	462.46	-0.524	down	0.0234	825	not DE
ENSSSCG00000015700	TMEM163	4.93	5.03	5.81	5.93	4.63	0	-1.13	down	0.556	9	not DE
ENSSSCG00000015701	MGAT5	1045.71	702.55	852.61	743.08	702.32	646.18	-0.3	down	0.266	1130	not DE
ENSSSCG00000015707	GPR39	0	0	1.94	9.23	19.46	38.47	4.98	up	0.000262	49	DE
ENSSSCG00000015709	SLC35F5	1108.6	721	972.75	511.65	465.12	580.23	-0.833	down	0.000417	1000	not DE
ENSSSCG00000015710	ACTR3	1240.54	1001.01	1268.26	5818.06	4276.91	6833.98	2.25	up	0	8820	DE
ENSSSCG00000015712	DDX18	742.35	536.56	663.68	1152.54	920.98	1392.86	0.829	up	0.000248	1770	not DE
ENSSSCG00000015714	CCDC93	1034.61	933.94	1130.68	829.46	820.91	955.53	-0.25	down	0.279	1260	not DE
ENSSSCG00000015716	MARCO	0	1.68	6.78	34.29	88.95	67.52	4.64	up	2.49e-07	96	DE
ENSSSCG00000015717	C1QL2	0	0	2.91	346.16	225.15	333.69	8.14	up	0	525	DE
ENSSSCG00000015718	C2orf76	36.99	31.86	23.25	44.84	44.47	40.83	0.52	up	0.355	68	not DE
ENSSSCG00000015720	BIN1	350.21	387.33	371.08	602.64	613.37	793.01	0.85	up	0.000364	1010	not DE
ENSSSCG00000015721	ERCC3	367.48	271.63	371.08	387.04	343.75	406.71	0.179	up	0.543	587	not DE
ENSSSCG00000015726	CNTNAP5	0	8.38	3.88	0	1.85	0.79	-1.94	down	0.415	5	not DE
ENSSSCG00000015729	TSN	667.13	655.6	776.07	752.97	705.1	891.94	0.161	up	0.526	1140	not DE
ENSSSCG00000015730	NIFK	706.59	583.5	590.05	889.46	850.56	1149.47	0.613	up	0.0186	1460	not DE
ENSSSCG00000015732	TFCP2L1	0	3.35	0	5.93	1.85	3.93	2.92	up	0.25	9	not DE
ENSSSCG00000015733	GLI2	64.12	85.51	102.7	139.12	144.54	164.88	0.849	up	0.0111	211	not DE
ENSSSCG00000015734	IMP4	857.04	890.35	942.72	981.76	932.1	1101.57	0.163	up	0.514	1490	not DE
ENSSSCG00000015735	PTPN18	99.88	67.07	81.39	574.29	440.11	413.78	2.52	up	0	871	DE
ENSSSCG00000015742	TMEM177	270.06	224.68	308.1	37.58	50.03	72.23	-2.36	down	0	318	DE
ENSSSCG00000015743	PTPN4	547.52	300.14	965	87.69	119.52	121.7	-2.33	down	2.6e-09	996	DE
ENSSSCG00000015746	DLGAP2	3.7	3.35	0.97	9.23	5.56	4.71	1.39	up	0.352	14	not DE
ENSSSCG00000015747		31742.4	40598.9	34353.4	102.86	1114.63	245.75	-6.88	down	0	35500	DE
ENSSSCG00000015748	CSMD1	13.56	16.77	23.25	0	1.85	2.36	-3.94	down	0.000907	24	not DE
ENSSSCG00000015753	ANGPT2	324.32	122.4	217.03	191.21	145.47	170.38	-0.304	down	0.453	290	not DE
ENSSSCG00000015754	MCPH1	94.95	108.99	120.14	218.24	206.62	248.11	1.06	up	0.000184	331	DE
ENSSSCG00000015755	AGPAT5	759.62	576.8	928.18	658.69	441.96	551.96	-0.447	down	0.09	999	not DE
ENSSSCG00000015756	XKR5	30.83	30.18	23.25	39.56	43.55	49.46	0.662	up	0.241	63	not DE
ENSSSCG00000015766	WDR17	61.66	234.74	42.63	21.1	20.38	39.26	-1.71	down	0.0176	140	DE
ENSSSCG00000015767	SPATA4	9.87	1.68	1.94	3.96	0	2.36	-1.16	down	0.569	8	not DE
ENSSSCG00000015769	SPCS3	1813.96	1250.85	1395.18	1362.87	1376.84	1638.62	-0.014	down	0.969	2090	not DE
ENSSSCG00000015770	VEGFC	188.67	226.36	260.63	170.11	192.72	337.62	0.0038	up	0.993	430	not DE
ENSSSCG00000015771	NEIL3	17.26	8.38	20.35	95.61	77.83	108.35	2.63	up	2.7e-08	145	DE
ENSSSCG00000015772	AGA	382.27	372.24	421.46	265.06	252.95	289.72	-0.542	down	0.0239	435	not DE
ENSSSCG00000015774	TENM3	1080.23	1032.87	969.85	295.39	531.83	297.57	-1.51	down	1.11e-07	1000	DE
ENSSSCG00000015775	DCTD	254.03	176.06	196.68	439.12	540.17	449.89	1.19	up	3.44e-05	666	DE
ENSSSCG00000015776	RWDD4	589.44	404.09	612.33	423.3	372.47	544.9	-0.256	down	0.35	694	not DE
ENSSSCG00000015777	TRAPPC11	557.38	514.76	549.35	485.94	438.25	509.57	-0.179	down	0.498	737	not DE
ENSSSCG00000015779	CDKN2AIP	315.68	308.52	314.88	310.55	256.65	266.95	-0.175	down	0.567	471	not DE
ENSSSCG00000015780	STOX2	188.67	80.48	183.12	150.33	108.41	125.62	-0.17	down	0.714	228	not DE
ENSSSCG00000015781	ENPP6	106.05	144.2	141.46	149.67	210.32	239.47	0.604	up	0.0427	305	not DE
ENSSSCG00000015782	IRF2	505.59	536.56	511.57	765.5	634.68	661.89	0.405	up	0.0979	1160	not DE
ENSSSCG00000015784	ACSL1	11585.4	10950.8	6660.06	1729.46	2172.74	1476.09	-2.42	down	0	9400	DE
ENSSSCG00000015785	CENPU	60.42	43.6	52.32	224.18	189.01	248.11	2.08	up	0	340	DE
ENSSSCG00000015786	PRIMPOL	45.63	38.56	62.98	88.35	89.87	116.99	1.01	up	0.00786	149	DE
ENSSSCG00000015789	SNX25	117.15	150.91	135.64	107.47	98.21	110.71	-0.342	down	0.357	163	not DE
ENSSSCG00000015790	SLC25A4	64790.6	73278.5	57148.2	1517.15	7596.71	4463.6	-4.1	down	0	59000	DE
ENSSSCG00000015791	CFAP97	70.29	60.36	82.35	87.69	65.78	83.23	0.153	up	0.75	133	not DE
ENSSSCG00000015792	LRP2BP	92.49	90.54	114.33	21.76	40.77	25.91	-1.8	down	3.4e-05	118	DE
ENSSSCG00000015793	UFSP2	134.41	110.66	105.61	166.15	201.99	254.39	0.815	up	0.0228	324	not DE
ENSSSCG00000015794	C4orf47	23.43	30.18	31.97	19.12	27.8	34.55	-0.0926	down	0.9	44	not DE
ENSSSCG00000015795	CCDC110	22.2	51.98	9.69	4.62	11.12	10.99	-1.47	down	0.0967	31	not DE
ENSSSCG00000015796	PDLIM3	774.41	2942.68	328.45	201.1	697.68	288.15	-1.42	down	0.00118	1760	DE
ENSSSCG00000015798	ANKRD37	48.09	57.01	66.85	67.25	61.15	49.46	0.0462	up	0.939	102	not DE
ENSSSCG00000015801	TLR3	96.19	53.66	128.86	236.05	149.17	192.36	1.1	up	0.00213	358	DE
ENSSSCG00000015802		140.58	110.66	96.89	698.91	382.66	420.06	2.08	up	0	1060	DE
ENSSSCG00000015808	ADAM9	541.35	461.1	571.64	2171.22	1270.29	1845.11	1.72	up	0	3290	DE
ENSSSCG00000015810		19.73	26.83	32.94	125.93	74.12	80.87	1.8	up	0.000286	191	DE
ENSSSCG00000015814		277.46	404.09	231.56	507.7	354.86	371.38	0.459	up	0.213	770	not DE
ENSSSCG00000015815	FGFR1	2314.61	2161.32	1922.25	919.13	1722.44	1168.31	-0.792	down	0.00768	1980	not DE
ENSSSCG00000015816	LETM2	83.85	108.99	70.73	55.38	70.42	56.53	-0.517	down	0.196	84	not DE
ENSSSCG00000015818	DDHD2	451.33	394.03	529.98	410.11	393.78	372.95	-0.218	down	0.475	622	not DE
ENSSSCG00000015819	PLPP5	41.93	57.01	43.6	232.09	270.55	280.3	2.47	up	0	357	DE
ENSSSCG00000015820	NSD3	445.17	390.68	510.6	745.72	522.57	710.56	0.548	up	0.0206	1130	not DE
ENSSSCG00000015823		40.69	40.24	43.6	114.07	99.14	91.08	1.28	up	0.000861	173	DE
ENSSSCG00000015825	ADGRA2	2616.73	2520.14	2567.52	3414.09	3735.81	3024.41	0.396	up	0.0684	5180	not DE
ENSSSCG00000015826	PLPBP	848.4	881.96	957.25	507.04	530.91	514.28	-0.791	down	0.000142	988	not DE
ENSSSCG00000015828	ZNF703	337.88	479.55	420.49	665.28	732.89	607.71	0.706	up	0.00385	1010	not DE
ENSSSCG00000015833	TTI2	573.41	382.3	355.58	273.63	404.9	364.31	-0.315	down	0.453	465	not DE
ENSSSCG00000015835	DUSP26	3905.37	1978.55	2299.14	188.57	1134.09	613.21	-2.3	down	0.033	3170	DE
ENSSSCG00000015839	NRG1	2.47	10.06	0	52.75	88.95	46.32	4.42	up	7.48e-07	96	DE
ENSSSCG00000015840	WRN	66.59	82.16	78.48	197.14	147.32	238.69	1.35	up	7.99e-05	304	DE
ENSSSCG00000015842	PPP2CB	1431.68	1185.45	1276.01	890.78	1035.87	1042.68	-0.391	down	0.121	1350	not DE
ENSSSCG00000015843	UBXN8	315.68	293.43	293.57	457.59	390.07	409.85	0.477	up	0.0499	694	not DE
ENSSSCG00000015844	GSR	311.99	238.1	348.8	876.93	613.37	789.87	1.34	up	1.2e-09	1330	DE
ENSSSCG00000015845	GTF2E2	489.56	514.76	454.4	460.22	483.65	594.36	0.0707	up	0.836	757	not DE
ENSSSCG00000015846	RBPMS	5884.56	8363.57	5649.52	894.07	2051.36	1327.7	-2.28	down	0	5830	DE
ENSSSCG00000015850	DUSP4	90.02	154.26	135.64	491.21	428.99	789.87	2.16	up	0	1010	DE
ENSSSCG00000015851	TNKS	679.46	590.21	700.5	375.17	368.76	387.87	-0.797	down	0.000252	723	not DE
ENSSSCG00000015853	HERC2	2234.46	1713.63	2040.45	1200.67	1094.24	990.86	-0.863	down	4.56e-05	2110	not DE
ENSSSCG00000015857	UGGT1	679.46	541.59	694.68	1713.64	1254.54	1744.61	1.29	up	0	2600	DE
ENSSSCG00000015859	SAP130	628.9	555	591.98	728.58	712.51	570.81	0.172	up	0.547	1100	not DE
ENSSSCG00000015860	SFT2D3	171.41	164.32	171.49	114.07	126.01	141.33	-0.416	down	0.197	180	not DE
ENSSSCG00000015861	WDR33	842.24	791.42	758.63	903.96	836.67	854.25	0.118	up	0.65	1370	not DE
ENSSSCG00000015862	LIMS2	4560.17	4121.42	3180.82	702.86	1697.42	885.65	-1.94	down	4.4e-09	3700	DE
ENSSSCG00000015864	MYO7B	49.33	40.24	25.19	19.78	29.65	23.55	-0.626	down	0.331	40	not DE
ENSSSCG00000015866	FMNL2	147.98	160.97	110.45	296.05	169.56	297.57	0.844	up	0.0345	449	not DE
ENSSSCG00000015867	PRPF40A	1145.59	990.95	1063.83	1426.16	1193.38	1701.43	0.421	up	0.0772	2170	not DE
ENSSSCG00000015868	ARL6IP6	180.04	167.67	205.4	375.17	259.43	304.64	0.754	up	0.00748	569	not DE
ENSSSCG00000015871	NR4A2	742.35	648.9	543.54	404.18	235.34	450.68	-0.866	down	0.0101	613	not DE
ENSSSCG00000015872	GPD2	355.15	301.81	375.92	755.61	428.06	598.29	0.758	up	0.00382	1150	not DE
ENSSSCG00000015873	ACVR1C	0	1.68	0	0.66	0	0	-0.664	down	0.914	1	not DE
ENSSSCG00000015874	ACVR1	715.22	689.14	761.54	457.59	545.73	500.93	-0.53	down	0.0226	786	not DE
ENSSSCG00000015876	CCDC148	2.47	0	0.97	0.66	1.85	3.14	0.835	up	0.777	4	not DE
ENSSSCG00000015878	PKP4	2393.53	1701.89	1935.82	528.79	713.44	559.03	-1.74	down	1e-10	2000	DE
ENSSSCG00000015879	DAPL1	102.35	125.76	191.84	1.32	11.12	3.93	-4.94	down	0	198	DE
ENSSSCG00000015880	TANC1	2728.95	3651.94	3301.93	493.19	874.65	526.05	-2.39	down	0	3410	DE
ENSSSCG00000015882	BAZ2B	345.28	342.05	347.83	314.51	252.95	208.85	-0.434	down	0.146	477	not DE
ENSSSCG00000015883	MARCHF7	663.43	373.91	623.96	514.95	304.83	456.17	-0.372	down	0.119	781	not DE
ENSSSCG00000015885	PLA2R1	49.33	13.41	43.6	151.65	77.83	153.11	1.92	up	2.01e-06	230	DE
ENSSSCG00000015886	ITGB6	1060.5	1071.44	1326.39	13.85	93.58	66.74	-4.63	down	0	1370	DE
ENSSSCG00000015888	RBMS1	731.25	531.53	775.1	1061.55	772.73	1153.39	0.551	up	0.00781	1610	not DE
ENSSSCG00000015889		236.76	155.94	240.28	248.57	212.18	281.87	0.243	up	0.447	377	not DE
ENSSSCG00000015891	TBR1	1.23	0	0.97	1.98	0.93	0.79	0.628	up	0.852	3	not DE
ENSSSCG00000015892	PSMD14	529.02	491.28	543.54	714.73	706.02	1010.49	0.619	up	0.0113	1290	not DE
ENSSSCG00000015893	SLC4A10	7.4	13.41	2.91	2.64	5.56	5.5	-0.657	down	0.649	8	not DE
ENSSSCG00000015894	DPP4	1194.92	2493.31	1249.85	199.12	258.5	200.21	-2.83	down	0	1490	DE
ENSSSCG00000015896	FAP	683.16	717.64	649.15	1252.76	1801.19	1229.55	1.04	up	3.73e-06	1940	DE
ENSSSCG00000015897	IFIH1	217.03	149.23	253.85	131.87	113.96	149.18	-0.632	down	0.0343	262	not DE
ENSSSCG00000015901	GRB14	653.57	868.55	699.53	66.59	151.03	81.66	-2.97	down	0	722	DE
ENSSSCG00000015903	SLC38A11	7.4	5.03	4.84	4.62	5.56	5.5	-0.131	down	0.931	7	not DE
ENSSSCG00000015905	SCN2A	11.1	18.44	8.72	5.93	5.56	10.21	-0.783	down	0.473	13	not DE
ENSSSCG00000015906	CSRNP3	13.56	3.35	20.35	1.32	2.78	3.93	-2.11	down	0.0824	21	not DE
ENSSSCG00000015907	GALNT3	2.47	0	0	77.8	32.43	84.01	6.36	up	1.06e-07	118	DE
ENSSSCG00000015908	TTC21B	205.94	112.34	166.65	179.34	137.13	186.87	0.0772	up	0.85	272	not DE
ENSSSCG00000015911	SCN3A	17.26	15.09	14.53	4.62	9.27	5.5	-1.34	down	0.142	15	not DE
ENSSSCG00000015913	SCN9A	12.33	16.77	21.32	13.19	11.12	14.92	-0.338	down	0.714	22	not DE
ENSSSCG00000015914	SCN7A	147.98	112.34	136.61	45.49	43.55	25.91	-1.82	down	3.48e-06	141	DE
ENSSSCG00000015917	XIRP2	3179.05	1012.75	2736.11	733.85	4388.1	2299.72	-0.113	down	0.942	4740	not DE
ENSSSCG00000015923	NOSTRIN	172.64	179.41	201.53	80.44	88.02	75.37	-1.18	down	8.83e-05	208	DE
ENSSSCG00000015924	SPC25	49.33	36.89	50.38	197.8	151.03	244.97	2.11	up	0	312	DE
ENSSSCG00000015930	DHRS9	12.33	16.77	21.32	104.18	41.69	109.92	2.28	up	3.22e-05	158	DE
ENSSSCG00000015931	KLHL41	5028.76	6519.16	4846.32	231.43	1249.9	917.85	-3.05	down	0	5000	DE
ENSSSCG00000015933	FASTKD1	274.99	259.89	275.16	141.76	145.47	186.87	-0.782	down	0.00453	284	not DE
ENSSSCG00000015935	CCDC173	22.2	26.83	16.47	7.91	10.19	16.49	-0.946	down	0.254	21	not DE
ENSSSCG00000015936	PHOSPHO2	81.39	97.25	93.01	41.54	37.06	58.1	-1	down	0.0137	96	DE
ENSSSCG00000015937	KLHL23	328.02	308.52	386.58	80.44	96.36	95.79	-1.91	down	0	399	DE
ENSSSCG00000015938	SSB	1469.91	1401.75	1281.82	2237.16	2244.08	2812.42	0.806	up	0.000533	3580	not DE
ENSSSCG00000015940	UBR3	1647.48	1364.86	1736.23	650.77	629.12	752.18	-1.22	down	4e-10	1790	DE
ENSSSCG00000015943	GORASP2	2629.06	2277.01	2248.76	2562.87	2778.69	2905.86	0.207	up	0.418	3890	not DE
ENSSSCG00000015944	TLK1	427.9	337.02	471.84	825.5	628.19	924.13	0.94	up	5.85e-06	1250	not DE
ENSSSCG00000015945	METTL8	29.6	33.53	40.69	191.87	179.75	297.57	2.68	up	0	379	DE
ENSSSCG00000015947	DCAF17	123.31	100.6	150.18	83.74	79.68	99.71	-0.501	down	0.152	155	not DE
ENSSSCG00000015948	DYNC1I2	1678.31	1381.63	1611.24	1764.41	1627.93	2090.08	0.228	up	0.339	2680	not DE
ENSSSCG00000015949	SLC25A12	4198.86	3610.02	4148.73	444.4	799.6	654.03	-2.69	down	0	4280	DE
ENSSSCG00000015951	METAP1D	252.79	283.37	236.41	46.81	77.83	72.23	-2	down	1e-10	244	DE
ENSSSCG00000015952	HAT1	330.48	323.61	386.58	521.54	482.73	621.84	0.641	up	0.00449	792	not DE
ENSSSCG00000015953	DLX1	2.47	1.68	2.91	5.27	2.78	2.36	0.498	up	0.803	8	not DE
ENSSSCG00000015954	DLX2	3.7	3.35	2.91	1.98	0	1.57	-1.75	down	0.422	3	not DE
ENSSSCG00000015955	ITGA6	1265.21	866.87	1518.23	2378.92	1226.74	1741.47	0.536	up	0.0449	3610	not DE
ENSSSCG00000015958	PDK1	1997.69	1376.6	1550.2	673.19	611.52	659.53	-1.33	down	5e-10	1620	DE
ENSSSCG00000015959	RAPGEF4	578.34	586.86	583.26	68.57	87.09	88.72	-2.85	down	0	602	DE
ENSSSCG00000015960	MAP3K20	4160.63	2808.54	3693.36	908.58	1951.29	1740.69	-1.26	down	0.000861	3810	DE
ENSSSCG00000015961	CDCA7	77.69	16.77	79.45	388.35	322.44	449.89	2.92	up	0	589	DE
ENSSSCG00000015962	SP3	720.16	628.78	782.85	1320.01	789.41	981.44	0.51	up	0.0527	2000	not DE
ENSSSCG00000015963	OLA1	704.13	689.14	707.28	828.14	774.59	1103.14	0.349	up	0.183	1400	not DE
ENSSSCG00000015965	GPR155	215.8	172.7	235.44	236.7	215.88	241.04	0.159	up	0.635	359	not DE
ENSSSCG00000015973	ATP5MC3	7528.34	8465.85	7894.41	1821.11	2522.97	2657.75	-1.79	down	0	8150	DE
ENSSSCG00000015976	LNPK	488.33	454.4	491.22	294.07	248.31	350.18	-0.695	down	0.00478	507	not DE
ENSSSCG00000015982	HOXD9	7.4	10.06	2.91	12.53	6.49	9.42	0.595	up	0.645	19	not DE
ENSSSCG00000015984	HOXD4	7.4	3.35	0.97	1.98	3.71	1.57	-0.467	down	0.818	6	not DE
ENSSSCG00000015985	HOXD3	1.23	5.03	2.91	2.64	2.78	2.36	-0.0843	down	0.968	4	not DE
ENSSSCG00000015987	NFE2L2	1194.92	1391.69	1283.76	1813.86	1352.75	1502.79	0.263	up	0.357	2750	not DE
ENSSSCG00000015988		2837.46	2949.38	2617.9	4494.76	4222.24	5123.13	0.717	up	0.000937	6820	not DE
ENSSSCG00000015996	RBM45	85.09	110.66	79.45	122.64	122.3	142.9	0.511	up	0.183	186	not DE
ENSSSCG00000015998	PJVK	7.4	3.35	4.84	2.64	11.12	2.36	-0.32	down	0.853	12	not DE
ENSSSCG00000015999	FKBP7	91.25	83.84	86.23	191.87	342.82	283.44	1.6	up	1.43e-06	370	DE
ENSSSCG00000016002	CCDC141	1723.94	1549.31	2509.39	116.04	353.94	237.9	-3.14	down	0	2590	DE
ENSSSCG00000016005	SESTD1	302.12	402.42	371.08	313.85	260.36	307	-0.28	down	0.391	476	not DE
ENSSSCG00000016008	CWC22	283.62	268.28	294.54	416.05	357.64	464.03	0.543	up	0.0283	631	not DE
ENSSSCG00000016009	ITGA4	17.26	15.09	59.1	366.6	201.06	332.91	3.48	up	0	556	DE
ENSSSCG00000016017	DNAJC10	1805.32	1291.09	1685.85	2102.65	1904.97	2415.13	0.433	up	0.0524	3190	not DE
ENSSSCG00000016018	FRZB	2756.08	1123.41	2940.54	740.44	2705.5	1438.4	-0.6	down	0.371	3040	not DE
ENSSSCG00000016019	NCKAP1	1876.85	1354.8	1786.61	908.58	1062.74	1143.97	-0.681	down	0.00813	1840	not DE
ENSSSCG00000016020	DUSP19	90.02	43.6	111.42	27.69	50.96	59.67	-0.814	down	0.156	115	not DE
ENSSSCG00000016022	ZNF804A	0	0	0	2.64	5.56	3.14	3.95	up	0.162	6	not DE
ENSSSCG00000016026	ZC3H15	570.95	581.83	646.24	588.8	591.13	868.38	0.166	up	0.57	1110	not DE
ENSSSCG00000016027	ITGAV	1551.3	841.72	1323.49	1046.38	1122.97	1603.28	0.0421	up	0.919	2040	not DE
ENSSSCG00000016031	CALCRL	961.85	788.07	631.71	812.97	663.4	614.78	-0.177	down	0.494	1230	not DE
ENSSSCG00000016032	TFPI	9.87	20.12	31.97	83.08	47.25	83.23	1.85	up	0.00167	126	DE
ENSSSCG00000016033	GULP1	770.72	754.53	926.25	175.39	183.46	206.5	-2.11	down	0	956	DE
ENSSSCG00000016034	COL3A1	88586.6	157115	70324	209113	311373	155632	1.12	up	8e-10	336000	DE
ENSSSCG00000016035	COL5A2	5136.05	7365.91	4855.04	18925.2	23185.8	17952.5	1.81	up	0	28700	DE
ENSSSCG00000016036	WDR75	326.78	194.5	218	388.35	330.77	439.69	0.674	up	0.0267	589	not DE
ENSSSCG00000016041		46.86	18.44	46.51	29.67	16.68	36.12	-0.412	down	0.509	48	not DE
ENSSSCG00000016043	OSGEPL1	261.43	241.45	291.63	80.44	85.24	91.86	-1.63	down	9e-10	301	DE
ENSSSCG00000016044	ORMDL1	238	243.13	257.72	369.89	344.67	354.89	0.534	up	0.0343	561	not DE
ENSSSCG00000016045	PMS1	334.18	286.72	382.71	102.86	115.82	131.91	-1.52	down	4.2e-09	395	DE
ENSSSCG00000016047	MSTN	150.44	93.9	299.38	1.32	6.49	8.64	-5.12	down	0	309	DE
ENSSSCG00000016049	HIBCH	885.4	883.64	829.36	140.44	201.06	215.13	-2.24	down	0	856	DE
ENSSSCG00000016050	INPP1	207.17	248.16	225.75	142.42	216.81	180.59	-0.353	down	0.247	234	not DE
ENSSSCG00000016052	MFSD6	282.39	268.28	234.47	199.12	149.17	149.96	-0.662	down	0.016	302	not DE
ENSSSCG00000016053	NEMP2	28.36	20.12	40.69	34.29	20.38	27.48	-0.102	down	0.893	52	not DE
ENSSSCG00000016056	GLS	1069.14	838.37	1329.3	1108.36	922.83	1285.3	0.0463	up	0.868	1680	not DE
ENSSSCG00000016057	STAT1	2952.15	2298.81	3531.55	3239.36	2783.33	3213.64	0.0907	up	0.748	4910	not DE
ENSSSCG00000016059	STAT4	3.7	8.38	9.69	17.8	6.49	24.34	1.11	up	0.296	31	not DE
ENSSSCG00000016061	MYO1B	951.99	905.44	943.69	1018.69	1190.6	974.38	0.179	up	0.503	1540	not DE
ENSSSCG00000016062	NABP1	326.78	357.15	298.41	376.49	279.82	312.49	-0.0238	down	0.949	571	not DE
ENSSSCG00000016064	TMEFF2	198.54	432.6	155.99	34.29	67.64	43.18	-2.36	down	0	258	DE
ENSSSCG00000016067	STK17B	274.99	380.62	414.68	1179.57	944.14	1202.86	1.65	up	4e-10	1790	DE
ENSSSCG00000016069	CCDC150	66.59	88.87	78.48	98.9	100.07	99.71	0.364	up	0.367	150	not DE
ENSSSCG00000016070	GTF3C3	307.05	258.22	317.79	437.15	402.12	402	0.493	up	0.0527	663	not DE
ENSSSCG00000016073	PGAP1	114.68	95.57	120.14	153.63	168.63	140.54	0.481	up	0.177	233	not DE
ENSSSCG00000016074	ANKRD44	120.85	127.43	167.62	458.9	242.75	295.22	1.22	up	0.000597	696	DE
ENSSSCG00000016075	SF3B1	5250.73	6195.55	5185.43	6356.75	5473.07	5321.78	0.0449	up	0.878	9640	not DE
ENSSSCG00000016076	COQ10B	670.83	449.37	511.57	346.82	312.24	450.68	-0.553	down	0.0613	574	not DE
ENSSSCG00000016077	HSPD1	4302.44	3296.47	3694.33	3466.84	3376.31	4866.39	0.0402	up	0.907	6200	not DE
ENSSSCG00000016078	HSPE1	1749.83	1527.51	1445.56	1032.53	1240.64	1600.14	-0.305	down	0.348	2040	not DE
ENSSSCG00000016079	MOBKL3	556.15	467.81	566.79	361.98	318.73	387.87	-0.574	down	0.011	585	not DE
ENSSSCG00000016083	PLCL1	398.31	308.52	360.42	69.89	52.81	62.03	-2.53	down	0	372	DE
ENSSSCG00000016085		45.63	16.77	26.16	27.69	19.46	28.27	-0.159	down	0.839	42	not DE
ENSSSCG00000016086	C2orf69	93.72	53.66	97.86	62.64	53.74	80.09	-0.302	down	0.51	102	not DE
ENSSSCG00000016087	TYW5	41.93	43.6	39.72	70.55	64.86	87.15	0.828	up	0.0585	111	not DE
ENSSSCG00000016090	SPATS2L	1616.65	1752.19	1771.11	1256.05	1669.63	1805.85	-0.135	down	0.623	2300	not DE
ENSSSCG00000016091		69.06	92.22	112.39	94.29	93.58	80.87	-0.00723	down	0.99	143	not DE
ENSSSCG00000016092	SGO2	83.85	48.63	155.99	255.83	222.37	321.13	1.58	up	2.34e-05	409	DE
ENSSSCG00000016093		3.7	1.68	6.78	13.19	2.78	3.93	0.572	up	0.733	20	not DE
ENSSSCG00000016094	BZW1	1789.29	1393.37	1658.72	3867.06	3106.69	4557.82	1.24	up	6e-10	5860	DE
ENSSSCG00000016095	CLK1	971.72	1192.16	1031.85	824.18	874.65	541.76	-0.537	down	0.0479	1250	not DE
ENSSSCG00000016096	PPIL3	107.28	132.46	100.76	207.03	205.69	213.56	0.892	up	0.00304	314	not DE
ENSSSCG00000016098	ORC2	133.18	122.4	174.4	283.52	194.57	260.67	0.78	up	0.00883	430	not DE
ENSSSCG00000016100	NDUFB3	1340.43	1420.2	1274.07	296.05	397.49	442.83	-1.85	down	0	1320	DE
ENSSSCG00000016101	CFLAR	451.33	555	494.13	672.53	485.51	669.74	0.277	up	0.401	1020	not DE
ENSSSCG00000016104	TRAK2	1256.57	732.73	1237.26	718.69	694.91	907.64	-0.446	down	0.113	1280	not DE
ENSSSCG00000016105	FLACC1	7.4	35.21	13.56	0	0.93	0.79	-5.02	down	0.000351	21	not DE
ENSSSCG00000016107	C2CD6	27.13	28.5	30.04	9.23	13.9	14.92	-1.2	down	0.0671	31	not DE
ENSSSCG00000016109	ALS2	697.96	593.57	719.88	551.21	455.86	487.58	-0.428	down	0.0648	836	not DE
ENSSSCG00000016110	KIAA2012	2.47	30.18	1.94	1.32	0.93	0	-3.21	down	0.0515	18	not DE
ENSSSCG00000016111	FZD7	697.96	898.73	621.05	388.35	438.25	398.86	-0.84	down	0.000247	641	not DE
ENSSSCG00000016113	BMPR2	625.2	296.78	702.44	375.17	337.26	489.15	-0.367	down	0.284	725	not DE
ENSSSCG00000016114	FAM117B	73.99	57.01	81.39	114.07	106.55	84.01	0.513	up	0.234	173	not DE
ENSSSCG00000016115	ICA1L	2.47	3.35	5.81	3.3	3.71	7.85	0.343	up	0.838	10	not DE
ENSSSCG00000016116	WDR12	360.08	244.8	293.57	405.5	354.86	469.52	0.46	up	0.0999	615	not DE
ENSSSCG00000016117	CARF	70.29	63.72	65.88	42.2	30.58	27.48	-1.01	down	0.0225	68	DE
ENSSSCG00000016118	CYP20A1	197.3	182.76	167.62	371.87	307.61	459.32	1.04	up	0.000307	585	DE
ENSSSCG00000016119		758.38	367.21	683.06	532.75	382.66	534.69	-0.274	down	0.351	808	not DE
ENSSSCG00000016122	CTLA4	8.63	1.68	7.75	2.64	5.56	6.28	-0.256	down	0.879	8	not DE
ENSSSCG00000016123	PARD3B	1102.43	291.75	651.09	195.83	321.51	325.84	-1.11	down	0.0381	894	DE
ENSSSCG00000016125	INO80D	160.31	135.82	142.42	108.13	65.78	106.78	-0.665	down	0.0576	164	not DE
ENSSSCG00000016127	NDUFS1	7779.91	7144.58	8561.96	1130.78	1619.59	1698.29	-2.42	down	0	8840	DE
ENSSSCG00000016128	EEF1B2	3794.38	4064.41	3331	6390.37	6864.74	5989.16	0.785	up	1.51e-05	9690	not DE
ENSSSCG00000016129	GPR1	119.61	83.84	63.95	78.46	66.71	33.76	-0.617	down	0.132	119	not DE
ENSSSCG00000016130	ZDBF2	50.56	45.27	55.23	11.87	17.6	14.13	-1.81	down	0.000586	57	DE
ENSSSCG00000016131	ADAM23	86.32	164.32	84.29	40.88	61.15	49.46	-1.09	down	0.00365	98	DE
ENSSSCG00000016134	FASTKD2	245.4	243.13	225.75	313.19	277.96	398.86	0.459	up	0.134	508	not DE
ENSSSCG00000016138	ATF1	283.62	301.81	318.76	355.39	256.65	281.09	-0.0283	down	0.941	539	not DE
ENSSSCG00000016140	FZD5	959.39	724.35	592.95	154.29	225.15	160.17	-2.07	down	0	778	DE
ENSSSCG00000016141	PLEKHM3	426.67	389	526.1	106.81	124.16	116.99	-1.94	down	0	543	DE
ENSSSCG00000016147	PIKFYVE	212.1	144.2	260.63	411.43	279.82	438.12	0.884	up	0.000351	624	not DE
ENSSSCG00000016151	MAP2	33.29	15.09	48.44	52.09	40.77	34.55	0.479	up	0.508	79	not DE
ENSSSCG00000016156	ACADL	5607.11	5414.19	5183.49	675.17	1264.73	997.15	-2.51	down	0	5350	DE
ENSSSCG00000016157	MYL1	331.72	1333.01	231.56	37.58	253.87	52.61	-2.55	down	0	795	DE
ENSSSCG00000016158	LANCL1	1023.51	771.3	956.28	386.38	504.96	410.64	-1.08	down	7.4e-05	987	DE
ENSSSCG00000016159	CPS1	2.47	0	0	11.87	2.78	3.14	3.06	up	0.127	18	not DE
ENSSSCG00000016160	ERBB4	202.24	182.76	211.22	1.32	8.34	7.07	-5.31	down	0	218	DE
ENSSSCG00000016164	IKZF2	64.12	70.42	87.2	34.95	32.43	40.83	-1.03	down	0.0129	90	DE
ENSSSCG00000016166	SPAG16	22.2	15.09	14.53	18.46	11.12	13.35	-0.27	down	0.765	28	not DE
ENSSSCG00000016168	VWC2L	6.17	3.35	0	0	0.93	0	-2.65	down	0.42	5	not DE
ENSSSCG00000016170	BARD1	172.64	87.19	293.57	115.39	113.04	136.62	-0.462	down	0.326	303	not DE
ENSSSCG00000016173	ATIC	321.85	311.87	302.29	464.84	394.71	437.33	0.469	up	0.0575	705	not DE
ENSSSCG00000016174	FN1	4793.23	6468.86	6700.75	127864	112908	101503	4.26	up	0	194000	DE
ENSSSCG00000016175	MREG	2.47	8.38	10.66	54.73	55.59	112.28	3.44	up	5.66e-08	143	DE
ENSSSCG00000016177	XRCC5	413.1	452.72	408.87	663.96	719.92	566.1	0.607	up	0.00726	1010	not DE
ENSSSCG00000016182	RUFY4	0	0	0	16.48	19.46	25.12	6.44	up	5.95e-05	32	DE
ENSSSCG00000016183		0	6.71	10.66	7.25	7.41	20.41	1.39	up	0.296	26	not DE
ENSSSCG00000016184		12.33	35.21	29.07	73.19	45.4	112.28	1.62	up	0.0075	143	DE
ENSSSCG00000016185	ARPC2	3322.09	2865.55	3112.03	10175.7	8815.11	10022.5	1.64	up	0	15400	DE
ENSSSCG00000016186		1693.11	1852.8	1646.12	2853.65	3071.48	3900.65	0.909	up	7.55e-05	4970	not DE
ENSSSCG00000016187	CATIP	0	0	1.94	0.66	1.85	3.93	1.66	up	0.587	5	not DE
ENSSSCG00000016189	AAMP	1370.02	1331.33	999.88	1389.24	1314.76	1271.95	0.116	up	0.679	2110	not DE
ENSSSCG00000016191		623.97	521.47	833.23	356.05	363.2	388.65	-0.814	down	0.00131	860	not DE
ENSSSCG00000016192	PLCD4	17.26	6.71	31	15.16	24.09	37.69	0.547	up	0.521	48	not DE
ENSSSCG00000016193	CNOT9	374.88	295.11	398.21	653.41	564.26	818.13	0.926	up	2.53e-05	1040	not DE
ENSSSCG00000016194	USP37	256.49	155.94	254.81	182.64	147.32	157.03	-0.432	down	0.187	277	not DE
ENSSSCG00000016196	VIL1	0	3.35	3.88	1.32	2.78	3.93	0.529	up	0.821	5	not DE
ENSSSCG00000016199	CYP27A1	1895.34	2592.24	2894.03	112.09	303.91	136.62	-3.86	down	0	2990	DE
ENSSSCG00000016200	PRKAG3	1813.96	1467.15	1649.03	64.62	254.8	149.96	-3.58	down	0	1700	DE
ENSSSCG00000016201	TTLL4	115.92	187.79	146.3	189.89	183.46	200.21	0.378	up	0.297	288	not DE
ENSSSCG00000016202	RNF25	246.63	300.14	285.82	334.95	357.64	368.24	0.354	up	0.181	508	not DE
ENSSSCG00000016205	NHEJ1	202.24	197.86	238.34	154.29	157.51	158.6	-0.438	down	0.14	246	not DE
ENSSSCG00000016206	CNPPD1	561.08	663.99	571.64	667.92	743.09	632.83	0.187	up	0.46	1010	not DE
ENSSSCG00000016207	RETREG2	1360.16	1324.62	1212.06	1767.05	1750.23	1728.91	0.431	up	0.0354	2680	not DE
ENSSSCG00000016208	ZFAND2B	291.02	278.34	275.16	389.01	415.09	434.19	0.551	up	0.026	590	not DE
ENSSSCG00000016210	ABCB6	276.22	271.63	301.32	95.61	179.75	146.82	-1.05	down	0.00114	311	DE
ENSSSCG00000016211		3366.48	4102.98	3637.16	1201.33	1811.39	1341.04	-1.37	down	0	3750	DE
ENSSSCG00000016212	ANKZF1	162.78	216.3	179.24	209.67	175.12	149.18	-0.0671	down	0.875	318	not DE
ENSSSCG00000016213	GLB1L	32.06	35.21	27.13	29.01	37.99	22.77	-0.0966	down	0.89	44	not DE
ENSSSCG00000016214	STK16	402	367.21	379.8	392.97	494.77	393.36	0.147	up	0.646	596	not DE
ENSSSCG00000016215		48.09	31.86	42.63	7.25	11.12	11.78	-2.04	down	0.000932	44	DE
ENSSSCG00000016216	TUBA4A	879.23	640.51	730.53	166.15	204.77	248.89	-1.87	down	1e-10	754	DE
ENSSSCG00000016217	DNAJB2	1149.29	1329.65	1162.65	427.26	539.25	524.48	-1.29	down	2e-10	1200	DE
ENSSSCG00000016218	PTPRN	2.47	3.35	0	4.62	0.93	0.79	0.333	up	0.904	7	not DE
ENSSSCG00000016220	DNPEP	902.66	942.33	748.94	725.28	861.68	782.8	-0.127	down	0.656	1100	not DE
ENSSSCG00000016223	ACSL3	453.8	524.82	414.68	407.48	509.6	481.3	0.00622	up	0.985	618	not DE
ENSSSCG00000016226		871.83	880.29	850.67	671.87	700.46	789.08	-0.271	down	0.267	1020	not DE
ENSSSCG00000016230	EPHA4	78.92	63.72	78.48	87.03	72.27	54.18	-0.0738	down	0.892	132	not DE
ENSSSCG00000016232	MRPL44	663.43	524.82	573.57	338.24	377.1	381.58	-0.68	down	0.00716	592	not DE
ENSSSCG00000016233	SERPINE2	1637.62	506.37	1211.1	2540.46	3468.97	2572.95	1.48	up	0.00105	3850	DE
ENSSSCG00000016234	CUL3	1286.17	1099.94	1182.03	1036.49	881.14	1101.57	-0.244	down	0.303	1570	not DE
ENSSSCG00000016237	DOCK10	182.51	80.48	146.3	1339.13	799.6	1170.66	3.05	up	0	2030	DE
ENSSSCG00000016239	NYAP2	1.23	3.35	0	173.41	123.23	353.32	7.29	up	0	450	DE
ENSSSCG00000016243	RHBDD1	262.66	191.15	197.65	330.99	305.76	283.44	0.507	up	0.0647	502	not DE
ENSSSCG00000016244	COL4A4	4.93	13.41	1.94	2.64	0	0	-3.37	down	0.102	8	not DE
ENSSSCG00000016245	COL4A3	4.93	13.41	1.94	0	1.85	1.57	-2.62	down	0.146	8	not DE
ENSSSCG00000016247	TM4SF20	0	1.68	2.91	5.27	3.71	7.07	2.07	up	0.272	9	not DE
ENSSSCG00000016248	AGFG1	741.12	662.31	713.09	1231	880.21	1628.41	0.78	up	0.00385	2070	not DE
ENSSSCG00000016255		0	0	0	3.3	10.19	11.78	5.02	up	0.0148	15	not DE
ENSSSCG00000016258	DNER	35.76	114.02	31	11.21	13.9	4.71	-2.47	down	2.32e-05	68	DE
ENSSSCG00000016259	FBXO36	1.23	1.68	0	0.66	1.85	1.57	0.779	up	0.811	2	not DE
ENSSSCG00000016260	SLC16A14	92.49	70.42	113.36	680.44	428.06	615.56	2.64	up	0	1030	DE
ENSSSCG00000016261	SP110	145.51	166	165.68	460.88	379.88	335.26	1.29	up	3.64e-06	699	DE
ENSSSCG00000016263		215.8	223.01	331.36	520.22	313.17	398.86	0.674	up	0.0478	789	not DE
ENSSSCG00000016266	CAB39	1679.54	1294.44	1374.84	936.93	844.08	996.36	-0.641	down	0.00341	1420	not DE
ENSSSCG00000016267	ITM2C	2146.9	1810.88	2226.48	5192.34	5298.88	5157.68	1.34	up	0	7880	DE
ENSSSCG00000016272	PSMD1	1829.99	1648.23	1551.17	1736.06	1951.29	2442.61	0.274	up	0.355	3110	not DE
ENSSSCG00000016273	HTR2B	7.4	3.35	3.88	8.57	6.49	9.42	0.793	up	0.542	13	not DE
ENSSSCG00000016275	NCL	4896.82	4659.66	4146.79	7323.35	7526.29	8178.95	0.751	up	0.000308	11100	not DE
ENSSSCG00000016277	NMUR1	2.47	1.68	4.84	11.21	6.49	12.56	1.79	up	0.15	17	not DE
ENSSSCG00000016279	PDE6D	272.52	243.13	219.93	245.94	242.75	292.08	0.0874	up	0.816	373	not DE
ENSSSCG00000016284		2.47	0	1.94	4.62	0.93	2.36	0.835	up	0.734	7	not DE
ENSSSCG00000016285	ECEL1	1.23	1.68	0.97	38.24	25.94	47.89	4.92	up	8.65e-06	61	DE
ENSSSCG00000016286	PRSS56	1.23	0	0	7.25	17.6	10.21	4.65	up	0.00863	19	not DE
ENSSSCG00000016290	EFHD1	1738.73	1978.55	1503.7	172.09	177.9	227.69	-3.18	down	0	1550	DE
ENSSSCG00000016291	GIGYF2	1250.41	1135.15	1306.05	1180.23	1141.5	1073.31	-0.12	down	0.654	1790	not DE
ENSSSCG00000016294	SNORC	0	0	0	0	0.93	0	0.187	up	0.977	1	not DE
ENSSSCG00000016295	NGEF	29.6	28.5	12.6	23.08	16.68	10.99	-0.445	down	0.562	35	not DE
ENSSSCG00000016298	INPP5D	318.15	333.67	439.87	2345.29	1839.18	1951.89	2.5	up	0	3560	DE
ENSSSCG00000016300	ATG16L1	660.97	560.03	687.9	410.77	366.91	379.23	-0.72	down	0.0013	710	not DE
ENSSSCG00000016301	SAG	1.23	0	0	0.66	2.78	0.79	1.57	up	0.678	3	not DE
ENSSSCG00000016306	USP40	552.45	779.68	538.7	416.71	541.1	395.72	-0.46	down	0.0415	632	not DE
ENSSSCG00000016313	HJURP	27.13	26.83	29.07	162.86	206.62	208.07	2.79	up	0	265	DE
ENSSSCG00000016314	TRPM8	0	0	0	0	0	3.93	0.724	up	0.905	5	not DE
ENSSSCG00000016317	AGAP1	1823.82	1353.13	1655.81	899.35	1032.17	900.57	-0.765	down	0.00213	1710	not DE
ENSSSCG00000016318	ASB18	1011.18	196.18	825.48	11.21	56.52	88.72	-3.7	down	0.00257	852	DE
ENSSSCG00000016321	IQCA1	2.47	1.68	1.94	0.66	0	0.79	-2.1	down	0.447	2	not DE
ENSSSCG00000016322	ACKR3	1550.06	1026.16	1048.32	742.42	922.83	600.64	-0.675	down	0.0226	1260	not DE
ENSSSCG00000016323	COPS8	1626.52	1609.67	1527.92	1047.04	1499.14	1307.28	-0.321	down	0.221	1660	not DE
ENSSSCG00000016328	RAB17	7.4	5.03	11.63	15.82	14.82	7.85	0.654	up	0.57	24	not DE
ENSSSCG00000016330	LRRFIP1	4000.32	3279.7	3331	3080.46	3545.87	3514.35	-0.0623	down	0.841	4670	not DE
ENSSSCG00000016331	RAMP1	9549.47	11589.6	11642	310.55	1746.53	1110.99	-3.67	down	0	12000	DE
ENSSSCG00000016332	RBM44	11.1	6.71	3.88	3.96	16.68	9.42	0.387	up	0.786	18	not DE
ENSSSCG00000016334	SCLY	149.21	201.21	210.25	152.31	183.46	194.72	-0.0719	down	0.845	248	not DE
ENSSSCG00000016335	ESPNL	14.8	16.77	19.38	3.3	4.63	2.36	-2.34	down	0.0121	20	not DE
ENSSSCG00000016337	ERFE	8.63	16.77	15.5	8.57	4.63	3.93	-1.27	down	0.231	16	not DE
ENSSSCG00000016338	PER2	76.45	234.74	145.33	107.47	263.14	136.62	0.18	up	0.645	284	not DE
ENSSSCG00000016339	ILKAP	702.89	930.59	668.52	534.73	689.35	626.55	-0.307	down	0.224	811	not DE
ENSSSCG00000016340	ASB1	1479.77	1237.43	1747.85	501.1	651.36	559.03	-1.38	down	7.44e-08	1800	DE
ENSSSCG00000016342	HES6	49.33	48.63	80.42	207.69	201.06	244.18	1.89	up	2.9e-09	315	DE
ENSSSCG00000016343		14.8	13.41	14.53	114.73	170.48	153.89	3.33	up	0	196	DE
ENSSSCG00000016346	MAD2L1BP	90.02	100.6	93.01	146.37	119.52	133.48	0.495	up	0.165	222	not DE
ENSSSCG00000016349	NDUFA10	7221.29	9718.37	7358.62	1681.33	2501.66	2369.6	-1.9	down	0	7600	DE
ENSSSCG00000016364	GPC1	9987.23	6670.06	8472.83	2827.27	7353.03	5883.16	-0.728	down	0.105	8740	not DE
ENSSSCG00000016365		3.7	0	0	3.3	1.85	2.36	1.93	up	0.483	5	not DE
ENSSSCG00000016367	RNPEPL1	2467.52	2702.9	2239.07	2331.44	2729.59	2859.53	0.0951	up	0.742	3640	not DE
ENSSSCG00000016368	FARP2	398.31	511.41	418.55	628.36	590.21	636.76	0.491	up	0.0557	953	not DE
ENSSSCG00000016370	SEPTIN2	5033.69	5546.65	4968.4	6737.19	7180.69	7261.89	0.447	up	0.0221	10200	not DE
ENSSSCG00000016372	STK25	3315.92	4035.91	3385.25	2673.64	3320.72	2974.95	-0.259	down	0.218	4060	not DE
ENSSSCG00000016374	THAP4	484.63	434.28	405.96	332.31	418.8	422.41	-0.18	down	0.59	538	not DE
ENSSSCG00000016376		744.82	1026.16	752.82	513.63	640.24	642.26	-0.481	down	0.0496	818	not DE
ENSSSCG00000016378	PASK	334.18	469.49	389.49	489.89	466.05	526.84	0.327	up	0.264	743	not DE
ENSSSCG00000016379		8211.51	10808.2	7921.53	12280.3	16102.4	13423	0.639	up	0.000705	18600	not DE
ENSSSCG00000016381	SNED1	603.01	1552.66	635.58	820.23	1542.69	624.98	0.136	up	0.654	1660	not DE
ENSSSCG00000016385		99.88	108.99	28.1	43.52	35.21	20.41	-1.12	down	0.0184	81	DE
ENSSSCG00000016395	RIF1	143.04	78.81	162.77	194.51	182.53	301.5	0.836	up	0.0101	384	not DE
ENSSSCG00000016397	NEB	1515.53	1913.16	1407.78	70.55	529.05	112.28	-3.32	down	0	1450	DE
ENSSSCG00000016399	STAM2	340.35	216.3	328.45	486.6	382.66	532.33	0.675	up	0.00573	738	not DE
ENSSSCG00000016400		143.04	43.6	65.88	13.19	31.5	25.91	-1.73	down	0.0128	116	DE
ENSSSCG00000016401	KIF1A	144.28	212.95	108.51	190.55	270.55	116.99	0.288	up	0.382	292	not DE
ENSSSCG00000016403	VIPR2	27.13	30.18	19.38	1.98	7.41	1.57	-3.05	down	0.0005	22	not DE
ENSSSCG00000016406	ESYT2	4129.8	4398.08	4309.56	2515.4	2891.73	2733.91	-0.659	down	0.000384	4450	not DE
ENSSSCG00000016409	UBE3C	1621.58	1795.79	1692.63	1554.08	1399.08	1504.36	-0.197	down	0.421	2360	not DE
ENSSSCG00000016411		623.97	717.64	659.8	966.6	871.87	984.58	0.498	up	0.032	1470	not DE
ENSSSCG00000016412	LMBR1	291.02	306.84	347.83	288.79	245.53	318.77	-0.151	down	0.633	438	not DE
ENSSSCG00000016414	RNF32	2.47	0	0	15.82	9.27	7.85	4.07	up	0.0149	24	not DE
ENSSSCG00000016420	INSIG1	524.09	563.38	289.69	5378.94	3199.34	3362.03	3.14	up	0	8160	DE
ENSSSCG00000016423	DPP6	4.93	1.68	6.78	0.66	0	3.14	-2.22	down	0.261	7	not DE
ENSSSCG00000016426		606.71	549.97	301.32	98.24	206.62	124.05	-1.77	down	1.51e-06	492	DE
ENSSSCG00000016428	CCT8L2	1.23	5.03	0.97	1.32	9.27	1.57	0.606	up	0.766	10	not DE
ENSSSCG00000016430	GALNT11	1915.07	1787.4	1855.4	856.49	927.47	932.76	-1.03	down	1.06e-07	1920	DE
ENSSSCG00000016431	GALNTL5	1.23	5.03	2.91	13.85	6.49	8.64	1.71	up	0.202	21	not DE
ENSSSCG00000016432	PRKAG2	1441.55	1177.07	1218.85	543.3	651.36	562.17	-1.13	down	1.13e-06	1260	DE
ENSSSCG00000016434	RHEB	1805.32	1587.87	1199.47	1003.52	1066.45	1098.43	-0.517	down	0.0567	1520	not DE
ENSSSCG00000016435	SMARCD3	2944.75	2176.41	2100.52	459.56	987.69	649.32	-1.83	down	1.83e-07	2390	DE
ENSSSCG00000016436	CHPF2	686.86	761.24	521.26	1594.96	1953.15	1581.3	1.39	up	0	2420	DE
ENSSSCG00000016437		61.66	139.17	45.54	171.43	101.92	42.4	0.301	up	0.646	260	not DE
ENSSSCG00000016438	NUB1	1081.47	1378.28	1034.76	861.76	796.82	761.6	-0.519	down	0.0299	1310	not DE
ENSSSCG00000016441		876.77	850.11	785.76	1208.58	1463.93	1599.36	0.758	up	0.0015	2040	not DE
ENSSSCG00000016442	AOC1	0	1.68	4.84	2.64	6.49	4.71	1.55	up	0.433	7	not DE
ENSSSCG00000016443	TMEM176A	18.5	45.27	13.56	94.95	341.89	76.95	2.62	up	0	369	DE
ENSSSCG00000016444		46.86	80.48	47.47	210.33	435.47	160.96	2.12	up	0	470	DE
ENSSSCG00000016448	KCNH2	4573.73	4235.44	3412.38	128.57	767.18	358.03	-3.59	down	0	3710	DE
ENSSSCG00000016449	GIMAP2	1.23	1.68	1.94	79.12	15.75	116.99	5.41	up	1.02e-08	149	DE
ENSSSCG00000016450	NOS3	807.71	1037.9	817.73	981.11	1072.93	926.48	0.17	up	0.504	1490	not DE
ENSSSCG00000016451		33.29	20.12	31	298.68	240.9	254.39	3.23	up	0	453	DE
ENSSSCG00000016452	GIMAP8	41.93	20.12	63.95	526.82	306.68	392.58	3.34	up	0	799	DE
ENSSSCG00000016453	TCAF1	3108.76	4569.11	4910.27	793.19	1501.92	1152.61	-1.89	down	0	5070	DE
ENSSSCG00000016459	EPHA1	11.1	3.35	12.6	65.93	75.98	81.66	3.06	up	3.82e-07	104	DE
ENSSSCG00000016461	ZYX	4719.24	5992.66	3496.68	8994.79	10259.6	9096.8	1.03	up	7.48e-06	13600	DE
ENSSSCG00000016464	CLCN1	807.71	811.54	917.53	1363.53	1374.06	1409.35	0.711	up	0.000391	2070	not DE
ENSSSCG00000016473	EPHB6	4.93	5.03	17.44	17.14	7.41	14.92	0.661	up	0.562	26	not DE
ENSSSCG00000016475		12.33	18.44	24.22	43.52	25.02	66.74	1.27	up	0.0388	85	DE
ENSSSCG00000016479	TRBV19	0	0	0.97	0.66	0	4.71	1.09	up	0.803	6	not DE
ENSSSCG00000016487	MGAM2	8.63	5.03	12.6	16.48	18.53	16.49	0.998	up	0.28	25	not DE
ENSSSCG00000016488	SSBP1	478.46	476.19	415.65	708.8	714.36	926.48	0.771	up	0.00337	1180	not DE
ENSSSCG00000016491	DENND11	51.79	85.51	63.95	200.44	115.82	76.16	0.872	up	0.0933	304	not DE
ENSSSCG00000016492	AGK	487.09	419.18	452.47	462.86	476.24	542.54	0.124	up	0.681	702	not DE
ENSSSCG00000016493	TMEM178B	2.47	1.68	0.97	3.3	3.71	2.36	0.916	up	0.66	5	not DE
ENSSSCG00000016494	BRAF	622.74	665.67	684.03	421.32	316.88	340.76	-0.879	down	0.000412	706	not DE
ENSSSCG00000016496	ADCK2	532.72	482.9	576.48	305.28	363.2	352.53	-0.643	down	0.00866	595	not DE
ENSSSCG00000016497	DENND2A	3257.97	1213.96	1675.19	478.03	769.03	582.58	-1.65	down	0.000137	2640	DE
ENSSSCG00000016498	MKRN1	1236.84	1230.73	1147.15	765.5	932.1	775.73	-0.553	down	0.0104	1180	not DE
ENSSSCG00000016501	KDM7A	716.46	769.62	656.9	809.02	429.91	451.46	-0.401	down	0.246	1230	not DE
ENSSSCG00000016502	PARP12	450.1	541.59	498.97	580.22	456.78	524.48	0.0659	up	0.851	880	not DE
ENSSSCG00000016504	TBXAS1	22.2	33.53	36.82	337.58	241.83	529.19	3.56	up	0	674	DE
ENSSSCG00000016506	KLRG2	8.63	25.15	4.84	1.98	3.71	5.5	-1.58	down	0.19	15	not DE
ENSSSCG00000016509	LUC7L2	2118.54	2283.72	1920.31	1671.44	1563.07	1658.25	-0.366	down	0.102	2540	not DE
ENSSSCG00000016510	UBN2	125.78	93.9	132.74	58.68	41.69	63.6	-1.11	down	0.00113	137	DE
ENSSSCG00000016511	TTC26	56.72	60.36	48.44	72.53	97.29	73.02	0.543	up	0.193	110	not DE
ENSSSCG00000016512	ZC3HAV1	399.54	558.35	451.5	1060.23	843.15	788.29	0.935	up	0.000796	1610	not DE
ENSSSCG00000016513	KIAA1549	82.62	45.27	79.45	103.52	80.61	77.73	0.356	up	0.451	157	not DE
ENSSSCG00000016516	ATP6V0A4	0	1.68	0.97	0	0.93	0	-1.53	down	0.775	1	not DE
ENSSSCG00000016518	TRIM24	402	501.34	420.49	797.81	571.68	656.39	0.609	up	0.0357	1210	not DE
ENSSSCG00000016519	AKR1D1	11.1	1.68	4.84	25.71	15.75	19.63	1.95	up	0.0339	39	DE
ENSSSCG00000016520	CREB3L2	1067.9	959.09	1158.78	2180.45	2390.47	2115.99	1.07	up	5.88e-07	3310	DE
ENSSSCG00000016521	DGKI	75.22	181.09	101.73	21.76	29.65	26.7	-2.11	down	1.2e-07	108	DE
ENSSSCG00000016522	PTN	71.52	231.39	62.98	1128.14	1399.08	1025.41	3.53	up	0	1710	DE
ENSSSCG00000016527		14.8	23.47	19.38	25.71	31.5	26.7	0.558	up	0.414	39	not DE
ENSSSCG00000016532	WDR91	427.9	565.06	421.46	816.27	707.88	694.86	0.661	up	0.011	1240	not DE
ENSSSCG00000016533	STRA8	1.23	1.68	1.94	0.66	1.85	0	-1.47	down	0.624	2	not DE
ENSSSCG00000016535	CALD1	4407.26	4342.75	3854.19	7802.69	7913.58	8316.35	0.933	up	1.33e-06	11800	not DE
ENSSSCG00000016541	SLC35B4	1118.46	826.63	1646.12	410.11	521.64	537.05	-1.25	down	1.87e-05	1700	DE
ENSSSCG00000016542		4.93	0	2.91	1.98	2.78	2.36	0.171	up	0.945	4	not DE
ENSSSCG00000016543	EXOC4	292.26	342.05	377.86	394.95	343.75	358.82	0.122	up	0.721	599	not DE
ENSSSCG00000016545	CHCHD3	524.09	467.81	457.31	224.18	196.43	269.31	-1.08	down	2.46e-05	472	DE
ENSSSCG00000016548		2288.72	2446.36	2465.79	1374.08	1863.27	1408.57	-0.646	down	0.00339	2540	not DE
ENSSSCG00000016549	MKLN1	435.3	429.24	397.24	336.93	363.2	369.02	-0.239	down	0.383	511	not DE
ENSSSCG00000016553	COPG2	647.4	583.5	691.78	985.72	787.56	661.1	0.324	up	0.274	1500	not DE
ENSSSCG00000016554	MEST	166.47	98.93	121.11	135.83	205.69	64.38	-0.0607	down	0.926	222	not DE
ENSSSCG00000016555	CPA4	2.47	10.06	0.97	0.66	4.63	0.79	-1.15	down	0.549	6	not DE
ENSSSCG00000016556	CEP41	140.58	108.99	181.18	112.75	92.65	141.33	-0.307	down	0.377	187	not DE
ENSSSCG00000016557	CPA1	36.99	63.72	52.32	15.82	50.03	58.89	-0.435	down	0.481	75	not DE
ENSSSCG00000016563	TMEM209	234.3	155.94	252.88	317.8	250.17	326.62	0.491	up	0.075	482	not DE
ENSSSCG00000016564	UBE2H	3188.91	3098.61	3669.14	2144.19	2497.03	2016.28	-0.583	down	0.0132	3790	not DE
ENSSSCG00000016565	ZC3HC1	515.45	456.07	452.47	428.57	506.82	478.16	-0.0125	down	0.972	650	not DE
ENSSSCG00000016566	NRF1	293.49	269.95	232.53	393.63	354.86	325.84	0.435	up	0.0854	597	not DE
ENSSSCG00000016567	STRIP2	685.63	829.99	1472.69	353.41	279.82	321.13	-1.57	down	1.01e-06	1520	DE
ENSSSCG00000016568	AHCYL2	1129.56	873.58	1161.68	371.87	421.58	271.66	-1.58	down	6.63e-08	1200	DE
ENSSSCG00000016569	SMO	807.71	972.51	935.93	955.39	1105.36	1019.92	0.183	up	0.447	1450	not DE
ENSSSCG00000016570	TSPAN33	53.03	33.53	45.54	230.77	189.01	127.19	2.01	up	7.06e-08	350	DE
ENSSSCG00000016572	TNPO3	938.42	836.69	953.37	1285.72	1168.37	1441.54	0.511	up	0.0132	1950	not DE
ENSSSCG00000016573	IRF5	279.92	259.89	285.82	2291.22	1309.2	1339.47	2.53	up	0	3480	DE
ENSSSCG00000016574	KCP	236.76	343.73	263.53	185.94	179.75	116.2	-0.82	down	0.0106	282	not DE
ENSSSCG00000016577	ATP6V1F	1275.07	1338.04	1246.94	2054.52	2009.67	2409.64	0.742	up	0.000439	3120	not DE
ENSSSCG00000016578	FLNC	64114.9	38035.1	30506	3925.74	17773.8	10158.3	-2.19	down	0.0451	52000	DE
ENSSSCG00000016579	CCDC136	66.59	167.67	77.51	15.16	50.03	25.12	-1.82	down	2.54e-06	100	DE
ENSSSCG00000016581	CALU	6433.31	4589.23	5472.21	6832.79	8349.98	8558.97	0.532	up	0.0507	10900	not DE
ENSSSCG00000016582	FAM71F1	1.23	0	0	4.62	4.63	2.36	3.12	up	0.2	7	not DE
ENSSSCG00000016583	FAM71F2	2.47	5.03	0.97	7.91	5.56	2.36	1.01	up	0.547	12	not DE
ENSSSCG00000016585	IMPDH1	335.42	370.56	306.16	1369.46	1725.22	1637.05	2.22	up	0	2080	DE
ENSSSCG00000016589	LRRC4	57.96	28.5	27.13	29.01	30.58	17.27	-0.538	down	0.405	47	not DE
ENSSSCG00000016590	SND1	1426.75	1592.9	1317.67	4607.5	4988.49	4791.01	1.73	up	0	6990	DE
ENSSSCG00000016593	ARF5	764.55	895.38	828.39	564.4	753.28	588.87	-0.394	down	0.0862	856	not DE
ENSSSCG00000016597	POT1	122.08	122.4	161.8	230.11	154.73	224.55	0.579	up	0.0735	349	not DE
ENSSSCG00000016599	GPR37	4.93	10.06	20.35	3.96	1.85	6.28	-1.46	down	0.203	21	not DE
ENSSSCG00000016600	TMEM229A	0	1.68	0	1.98	3.71	0	1.43	up	0.718	4	not DE
ENSSSCG00000016604	WASL	715.22	653.93	789.63	545.94	536.47	544.11	-0.405	down	0.0814	828	not DE
ENSSSCG00000016605	LMOD2	21117.6	21054.8	19387.2	670.55	4150.9	2485.01	-3.4	down	0	20000	DE
ENSSSCG00000016606	ASB15	1838.62	2312.22	2983.17	25.06	111.18	94.22	-5.15	down	0	3080	DE
ENSSSCG00000016611	CADPS2	91.25	119.05	84.29	149.01	157.51	155.46	0.667	up	0.0457	226	not DE
ENSSSCG00000016613	AASS	90.02	78.81	573.57	47.47	57.45	46.32	-1.63	down	0.0149	592	DE
ENSSSCG00000016614	PTPRZ1	30.83	15.09	25.19	4.62	7.41	7.07	-1.89	down	0.0193	26	not DE
ENSSSCG00000016616	FAM3C	855.8	700.88	954.34	1139.35	1080.35	1227.98	0.465	up	0.0359	1730	not DE
ENSSSCG00000016617	WNT16	0	1.68	0.97	5.93	3.71	6.28	2.78	up	0.166	9	not DE
ENSSSCG00000016618	CPED1	713.99	741.12	673.37	164.18	180.68	111.49	-2.25	down	0	695	DE
ENSSSCG00000016619	ING3	145.51	187.79	166.65	123.3	117.67	120.91	-0.457	down	0.166	187	not DE
ENSSSCG00000016620	TSPAN12	15323	7070.8	12767.9	977.81	1465.79	1684.94	-3.05	down	0	13200	DE
ENSSSCG00000016621	KCND2	22.2	18.44	22.28	1.32	0	0.79	-4.92	down	0.000107	23	not DE
ENSSSCG00000016625	CTTNBP2	204.7	385.65	246.09	136.48	160.29	81.66	-1.15	down	0.000661	254	DE
ENSSSCG00000016626	CFTR	50.56	26.83	70.73	1.32	4.63	11.78	-3.29	down	1.74e-05	73	DE
ENSSSCG00000016627	ASZ1	0	0	0	1.98	0.93	0	1.56	up	0.792	3	not DE
ENSSSCG00000016628	WNT2	22.2	15.09	18.41	14.51	23.16	32.98	0.286	up	0.747	42	not DE
ENSSSCG00000016629		255.26	251.51	227.69	565.06	715.29	745.9	1.46	up	4.2e-09	950	DE
ENSSSCG00000016634	CAV1	1088.87	925.56	1205.28	507.7	365.06	359.6	-1.4	down	1.16e-08	1240	DE
ENSSSCG00000016635	CAV2	2525.48	2037.24	2641.16	793.85	654.14	661.89	-1.77	down	0	2730	DE
ENSSSCG00000016639	FOXP2	141.81	88.87	103.67	17.14	36.14	16.49	-2.33	down	3.86e-06	115	DE
ENSSSCG00000016640	PPP1R3A	824.97	685.79	975.66	15.16	43.55	54.18	-4.59	down	0	1010	DE
ENSSSCG00000016642	GPR85	4.93	0	3.88	15.82	14.82	12.56	2.4	up	0.0469	24	not DE
ENSSSCG00000016643	TMEM168	204.7	201.21	154.05	309.23	231.64	294.43	0.582	up	0.0652	469	not DE
ENSSSCG00000016646		1178.89	736.09	465.06	993.63	888.55	1083.51	0.411	up	0.323	1510	not DE
ENSSSCG00000016650	IMMP2L	99.88	88.87	87.2	31.65	33.36	52.61	-1.26	down	0.0034	90	DE
ENSSSCG00000016652	LRRN3	3.7	6.71	39.72	29.67	13.9	61.24	1.43	up	0.0744	78	not DE
ENSSSCG00000016653	DNAJB9	527.79	301.81	401.11	358.68	368.76	428.69	-0.0607	down	0.881	546	not DE
ENSSSCG00000016658	ANLN	176.34	119.05	198.62	867.04	644.87	931.19	2.32	up	0	1320	DE
ENSSSCG00000016659	KIAA0895	4.93	6.71	13.56	0	0.93	1.57	-3.59	down	0.0276	14	not DE
ENSSSCG00000016661	SEPTIN7	2082.78	1730.39	2360.18	2717.16	2241.3	2873.66	0.347	up	0.0893	4120	not DE
ENSSSCG00000016662	TBX20	643.7	171.03	493.16	96.92	120.45	102.86	-1.86	down	0.000115	522	DE
ENSSSCG00000016664	NPSR1	11.1	16.77	3.88	8.57	4.63	13.35	-0.168	down	0.907	17	not DE
ENSSSCG00000016665	BMPER	53.03	130.79	52.32	177.36	178.82	162.53	1.27	up	0.00244	269	DE
ENSSSCG00000016668	PDE1C	194.84	125.76	234.47	232.09	239.05	262.24	0.434	up	0.212	352	not DE
ENSSSCG00000016671	ITPRID1	2.47	3.35	0.97	2.64	1.85	0.79	-0.345	down	0.884	4	not DE
ENSSSCG00000016672	ADCYAP1R1	2106.21	938.97	1931.94	89.01	118.6	36.12	-4.43	down	0	1990	DE
ENSSSCG00000016673	GHRHR	1.23	6.71	5.81	0	0	0	-4.73	down	0.0732	6	not DE
ENSSSCG00000016674	MINDY4	86.32	97.25	131.77	81.1	94.51	94.22	-0.211	down	0.624	136	not DE
ENSSSCG00000016676	INMT	49.33	73.78	27.13	0.66	2.78	0	-5.7	down	1.21e-08	44	DE
ENSSSCG00000016677	GARS1	1419.35	1047.96	1005.69	2663.1	2416.42	2607.5	1.16	up	6.22e-08	4040	DE
ENSSSCG00000016678	NOD1	118.38	83.84	61.04	534.07	397.49	467.17	2.45	up	0	810	DE
ENSSSCG00000016679		53.03	63.72	90.11	166.15	147.32	166.45	1.24	up	0.000545	252	DE
ENSSSCG00000016682	PLEKHA8	468.59	363.85	428.24	632.97	519.79	666.6	0.529	up	0.0213	960	not DE
ENSSSCG00000016684	SCRN1	45.63	10.06	5.81	1.98	5.56	2.36	-2.22	down	0.0551	37	not DE
ENSSSCG00000016685	WIPF3	577.11	999.34	886.52	112.09	255.73	130.34	-2.36	down	0	915	DE
ENSSSCG00000016686	PRR15	72.76	65.39	161.8	11.87	37.99	48.68	-1.69	down	0.000849	167	DE
ENSSSCG00000016687		437.77	469.49	225.75	79.78	169.56	89.51	-1.75	down	3.26e-07	355	DE
ENSSSCG00000016688	CPVL	3.7	0	0.97	5.27	8.34	4.71	2.2	up	0.229	9	not DE
ENSSSCG00000016689		64.12	43.6	70.73	144.4	171.41	116.2	1.26	up	0.00222	219	DE
ENSSSCG00000016690	CREB5	265.13	130.79	415.65	145.72	86.17	108.35	-1.14	down	0.00369	429	DE
ENSSSCG00000016691	JAZF1	831.14	658.96	718.91	193.19	257.58	230.84	-1.7	down	1e-10	742	DE
ENSSSCG00000016692	TAX1BP1	3599.55	3355.15	3388.16	2018.26	2115.29	1952.68	-0.765	down	4.81e-05	3500	not DE
ENSSSCG00000016695	HIBADH	2647.56	2666.01	2507.45	510.33	786.63	701.93	-1.99	down	0	2590	DE
ENSSSCG00000016701	HOXA7	0	3.35	0.97	2.64	7.41	2.36	1.84	up	0.374	8	not DE
ENSSSCG00000016703	HOXA5	2.47	11.74	4.84	7.91	7.41	7.07	0.457	up	0.749	12	not DE
ENSSSCG00000016704		0	1.68	0	7.91	4.63	3.93	3.65	up	0.0941	12	not DE
ENSSSCG00000016705	HOXA3	1.23	1.68	0	3.96	1.85	1.57	1.61	up	0.534	6	not DE
ENSSSCG00000016707	HOXA1	0	0	0	2.64	1.85	0	2.05	up	0.722	4	not DE
ENSSSCG00000016708	SKAP2	166.47	70.42	164.71	1043.08	685.64	983.8	2.81	up	0	1580	DE
ENSSSCG00000016711	CBX3	180.04	139.17	227.69	232.75	169.56	354.1	0.438	up	0.139	451	not DE
ENSSSCG00000016714	CYCS	11275.9	9931.32	10793.3	1599.57	2471.08	2631.05	-2.29	down	0	11100	DE
ENSSSCG00000016715	OSBPL3	535.18	516.44	619.11	112.75	186.23	157.03	-1.9	down	0	639	DE
ENSSSCG00000016716	GSDME	641.23	370.56	599.73	52.75	126.01	106	-2.55	down	3.4e-09	619	DE
ENSSSCG00000016717	MPP6	123.31	114.02	125.95	106.15	132.5	111.49	-0.0631	down	0.885	161	not DE
ENSSSCG00000016720	PGAM2	7300.21	8697.24	6201.78	269.01	1276.77	647.75	-3.58	down	0	6400	DE
ENSSSCG00000016721	DBNL	1247.94	1237.43	1232.41	4286.4	4006.36	4210	1.75	up	0	6500	DE
ENSSSCG00000016722	UBE2D4	1600.62	1361.51	1358.36	323.74	512.38	350.96	-1.89	down	0	1400	DE
ENSSSCG00000016724	MRPS24	1103.66	1111.68	848.74	382.42	478.09	515.06	-1.16	down	1.67e-05	895	DE
ENSSSCG00000016725	TNS3	529.02	669.02	614.27	2577.38	1841.96	2364.1	1.9	up	0	3910	DE
ENSSSCG00000016726	ADCY1	3.7	18.44	14.53	0.66	0	1.57	-3.88	down	0.0101	15	not DE
ENSSSCG00000016732	TBRG4	2186.36	2402.77	1973.6	1058.25	1181.34	1333.98	-0.879	down	0.000116	2040	not DE
ENSSSCG00000016733		17.26	41.92	16.47	13.19	25.94	17.27	-0.345	down	0.656	28	not DE
ENSSSCG00000016734	CCM2	725.09	824.96	569.7	1362.87	1320.32	1480.8	0.989	up	9.2e-05	2070	not DE
ENSSSCG00000016737		3636.54	3413.84	2953.14	11981.6	12700.1	14958.8	1.99	up	0	19100	DE
ENSSSCG00000016738		1326.86	1150.24	1432.97	1792.1	1427.8	1642.54	0.314	up	0.158	2720	not DE
ENSSSCG00000016742	MYO1G	49.33	55.33	132.74	495.17	319.66	522.91	2.59	up	0	751	DE
ENSSSCG00000016743	OGDH	23109.1	26997.2	22007.1	7027.3	10534.8	8390.94	-1.49	down	0	22700	DE
ENSSSCG00000016744	TMED4	1342.89	1230.73	1124.87	1126.82	1221.18	1458.82	0.037	up	0.912	1860	not DE
ENSSSCG00000016745	DDX56	440.23	513.08	369.14	522.86	603.18	652.46	0.435	up	0.13	831	not DE
ENSSSCG00000016747	NUDCD3	3587.22	3839.73	2999.64	2367.05	2897.29	2683.66	-0.389	down	0.0929	3590	not DE
ENSSSCG00000016750	YKT6	1969.33	1817.58	1743.01	4731.46	4382.54	5380.66	1.39	up	0	7180	DE
ENSSSCG00000016751	GCK	16352.7	5749.54	12452	289.45	367.84	460.1	-4.85	down	0	13300	DE
ENSSSCG00000016753	POLD2	249.1	335.35	264.5	235.39	290.01	257.53	-0.109	down	0.734	357	not DE
ENSSSCG00000016754	AEBP1	1181.35	3222.69	935.93	4984.65	7862.62	4403.14	1.87	up	0	8490	DE
ENSSSCG00000016755		213.33	246.48	182.15	414.07	430.84	333.69	0.879	up	0.000234	628	not DE
ENSSSCG00000016756	BLVRA	175.11	207.92	234.47	262.42	261.28	326.62	0.465	up	0.09	416	not DE
ENSSSCG00000016758	STK17A	233.06	179.41	271.29	1741.99	935.81	1143.18	2.45	up	0	2640	DE
ENSSSCG00000016760	C7orf25	427.9	350.44	429.21	262.42	273.33	273.23	-0.575	down	0.0244	443	not DE
ENSSSCG00000016763	GLI3	292.26	337.02	251.91	667.92	753.28	749.04	1.31	up	2.11e-08	1010	DE
ENSSSCG00000016768		245.4	239.77	234.47	229.45	229.78	281.09	0.0365	up	0.92	358	not DE
ENSSSCG00000016769	CDK13	1058.04	989.28	994.07	1306.82	1129.45	1315.13	0.301	up	0.183	1980	not DE
ENSSSCG00000016772	VPS41	716.46	788.07	678.21	1318.03	1165.59	1312.78	0.8	up	0.000289	2000	not DE
ENSSSCG00000016773	ZNF282	970.48	1230.73	1043.48	940.89	1127.6	946.11	-0.104	down	0.686	1430	not DE
ENSSSCG00000016775	ZNF777	635.07	632.13	587.14	459.56	483.65	473.45	-0.388	down	0.0947	697	not DE
ENSSSCG00000016778	NLN	334.18	266.6	253.85	112.75	141.76	122.48	-1.18	down	6.27e-05	271	DE
ENSSSCG00000016780	CTNND2	0	13.41	2.91	2.64	1.85	1.57	-0.532	down	0.818	8	not DE
ENSSSCG00000016781	TRIO	2661.13	1876.27	2209.04	1805.29	1521.38	1809.78	-0.384	down	0.079	2740	not DE
ENSSSCG00000016782	OTULINL	112.22	70.42	99.79	857.15	430.84	512.71	2.64	up	0	1300	DE
ENSSSCG00000016784	ANKH	4540.44	4034.23	4042.15	8334.78	8940.19	15933.9	1.33	up	7.23e-06	20300	DE
ENSSSCG00000016792	RETREG1	3773.42	2929.26	3182.76	145.06	424.36	339.19	-3.56	down	0	3280	DE
ENSSSCG00000016793	ZNF622	373.64	390.68	396.27	508.36	495.7	493.86	0.368	up	0.129	771	not DE
ENSSSCG00000016794	MYO10	997.61	568.41	1197.53	1801.33	1347.19	1873.38	0.911	up	0.000283	2730	not DE
ENSSSCG00000016799	CDH12	2.47	1.68	1.94	0.66	0	0	-2.95	down	0.346	2	not DE
ENSSSCG00000016808	C5orf22	115.92	78.81	153.08	100.22	92.65	97.36	-0.225	down	0.626	158	not DE
ENSSSCG00000016809	DROSHA	320.62	264.92	350.73	440.44	415.09	449.11	0.485	up	0.0549	668	not DE
ENSSSCG00000016810		1458.81	823.28	1552.14	130.55	252.95	162.53	-2.83	down	0	1600	DE
ENSSSCG00000016816	ADAMTS12	605.47	501.34	653.02	981.76	1104.44	744.33	0.673	up	0.0262	1490	not DE
ENSSSCG00000016817	TARS1	948.29	655.6	728.6	1036.49	1009	1151.82	0.47	up	0.0709	1570	not DE
ENSSSCG00000016821	SLC45A2	217.03	150.91	306.16	134.51	106.55	146.82	-0.76	down	0.0127	316	not DE
ENSSSCG00000016823		189.9	57.01	143.39	403.52	618.93	507.21	2.07	up	1.43e-05	668	DE
ENSSSCG00000016824	RAI14	459.96	620.39	234.47	2008.37	2522.97	2458.32	2.5	up	0	3130	DE
ENSSSCG00000016826	RAD1	43.16	46.95	62.98	34.29	38.91	48.68	-0.327	down	0.534	65	not DE
ENSSSCG00000016827	BRIX1	432.83	444.34	323.6	598.69	581.87	766.31	0.7	up	0.0231	976	not DE
ENSSSCG00000016828		785.51	608.66	667.56	327.69	352.09	442.04	-0.882	down	0.000855	689	not DE
ENSSSCG00000016829	AGXT2	3.7	0	6.78	0.66	0.93	2.36	-1.13	down	0.63	7	not DE
ENSSSCG00000016830	PRLR	112.22	57.01	147.27	5.27	12.97	10.21	-3.47	down	3.7e-09	152	DE
ENSSSCG00000016831	SPEF2	22.2	36.89	17.44	34.29	22.24	25.12	0.15	up	0.858	52	not DE
ENSSSCG00000016832	IL7R	6.17	3.35	8.72	240	103.77	291.29	5.12	up	0	371	DE
ENSSSCG00000016834	LMBRD2	106.05	51.98	100.76	155.61	79.68	154.68	0.595	up	0.0818	236	not DE
ENSSSCG00000016835	SKP2	373.64	238.1	429.21	288.79	277.96	300.71	-0.229	down	0.518	443	not DE
ENSSSCG00000016836	NADK2	334.18	397.39	302.29	210.33	198.28	189.22	-0.781	down	0.00249	319	not DE
ENSSSCG00000016838	RANBP3L	11.1	6.71	31.97	23.74	8.34	34.55	0.503	up	0.558	44	not DE
ENSSSCG00000016841	SLC1A3	420.5	248.16	316.82	96.92	125.08	62.03	-1.82	down	1.32e-06	341	DE
ENSSSCG00000016842	NIPBL	884.16	793.1	915.59	826.82	651.36	808.71	-0.186	down	0.458	1250	not DE
ENSSSCG00000016843	CPLANE1	305.82	253.19	244.16	151.65	160.29	127.98	-0.871	down	0.00131	252	not DE
ENSSSCG00000016845	NUP155	319.38	256.54	356.55	533.41	441.96	559.81	0.724	up	0.00149	809	not DE
ENSSSCG00000016846	WDR70	217.03	254.86	233.5	251.87	257.58	284.23	0.173	up	0.588	382	not DE
ENSSSCG00000016848	EGFLAM	865.67	1032.87	1002.79	217.58	315.02	171.95	-2.08	down	0	1040	DE
ENSSSCG00000016850	LIFR	517.92	306.84	400.15	129.23	113.96	98.93	-1.82	down	0	420	DE
ENSSSCG00000016851	OSMR	247.86	400.74	280.97	638.25	795.9	662.67	1.2	up	2.41e-07	968	DE
ENSSSCG00000016853	RICTOR	500.66	430.92	575.51	253.19	223.3	318.77	-0.927	down	3.34e-05	594	not DE
ENSSSCG00000016855	FYB1	51.79	38.56	85.26	547.26	332.63	467.17	2.97	up	0	830	DE
ENSSSCG00000016857	DAB2	1251.64	1187.13	1082.24	6128.61	4891.21	3025.2	1.94	up	0	9300	DE
ENSSSCG00000016859	C7	1314.53	3058.37	578.42	1057.59	2567.44	277.16	-0.535	down	0.0703	2770	not DE
ENSSSCG00000016861	C6	0	5.03	0	1.98	6.49	0.79	1.7	up	0.505	7	not DE
ENSSSCG00000016863	OXCT1	9824.46	6737.13	13096.3	816.93	2030.05	1373.23	-2.87	down	0	13500	DE
ENSSSCG00000016865	FBXO4	61.66	73.78	62.98	70.55	70.42	86.37	0.2	up	0.68	110	not DE
ENSSSCG00000016866	GHR	1245.48	875.26	1395.18	143.08	228.86	144.47	-2.78	down	0	1440	DE
ENSSSCG00000016872	HMGCS1	577.11	516.44	591.98	387.69	366.91	619.49	-0.332	down	0.276	789	not DE
ENSSSCG00000016873	NIM1K	225.67	160.97	297.45	10.55	33.36	21.98	-3.47	down	0	307	DE
ENSSSCG00000016874	PAIP1	2172.8	1882.98	1897.06	1095.83	1072.01	1213.06	-0.815	down	8.02e-05	1960	not DE
ENSSSCG00000016876	C5orf34	8.63	11.74	15.5	9.89	16.68	18.84	0.327	up	0.735	24	not DE
ENSSSCG00000016877	NNT	9428.62	7503.4	9624.82	1747.92	2367.31	2126.98	-2.09	down	0	9930	DE
ENSSSCG00000016878	FGF10	3.7	3.35	0	0	1.85	0	-2.03	down	0.577	3	not DE
ENSSSCG00000016882	PARP8	102.35	75.45	159.86	450.33	385.44	488.37	2.02	up	0	683	DE
ENSSSCG00000016884	PELO	409.4	462.78	436.96	386.38	418.8	467.95	-0.0417	down	0.894	596	not DE
ENSSSCG00000016885	ITGA1	362.54	209.59	538.7	316.49	177.9	248.11	-0.522	down	0.143	556	not DE
ENSSSCG00000016887	ITGA2	4.93	6.71	12.6	117.36	73.2	102.86	3.62	up	4e-10	178	DE
ENSSSCG00000016888	MOCS2	293.49	318.58	336.2	301.98	280.74	257.53	-0.176	down	0.585	458	not DE
ENSSSCG00000016892	FST	22.2	311.87	4.84	38.9	43.55	53.39	0.506	up	0.692	186	not DE
ENSSSCG00000016893	NDUFS4	2296.11	2612.36	2287.52	398.9	747.72	681.51	-2.02	down	0	2360	DE
ENSSSCG00000016894	ARL15	51.79	28.5	88.17	42.86	26.87	40.83	-0.519	down	0.357	91	not DE
ENSSSCG00000016898		80.15	50.3	74.6	44.84	28.72	44.75	-0.794	down	0.0635	77	not DE
ENSSSCG00000016900	ESM1	61.66	15.09	58.13	117.36	74.12	147.61	1.44	up	0.00104	188	DE
ENSSSCG00000016901	GZMK	7.4	5.03	9.69	10.55	6.49	18.06	0.621	up	0.572	23	not DE
ENSSSCG00000016902	GZMA	0	0	0.97	30.33	48.18	98.93	6.95	up	4.18e-08	126	DE
ENSSSCG00000016903	GZMA	2.47	1.68	18.41	31.65	48.18	142.11	3.51	up	2.76e-07	181	DE
ENSSSCG00000016907	DHX29	535.18	494.64	491.22	534.73	514.23	523.7	0.049	up	0.868	811	not DE
ENSSSCG00000016911	MTREX	802.78	672.37	718.91	787.92	702.32	885.65	0.113	up	0.693	1200	not DE
ENSSSCG00000016912	PLPP1	1608.02	1217.31	1195.59	1303.53	2191.27	1264.88	0.206	up	0.602	2360	not DE
ENSSSCG00000016913	DDX4	6.17	8.38	9.69	19.78	18.53	7.85	0.835	up	0.421	30	not DE
ENSSSCG00000016915	IL31RA	35.76	48.63	45.54	60	37.99	29.05	-0.0833	down	0.908	91	not DE
ENSSSCG00000016916	IL6ST	2439.16	2015.44	2347.59	1730.12	1781.74	1689.65	-0.383	down	0.0869	2620	not DE
ENSSSCG00000016917	ANKRD55	2.47	16.77	0.97	1.98	0.93	0	-2.35	down	0.224	10	not DE
ENSSSCG00000016918	MAP3K1	161.54	199.53	265.47	336.93	208.47	248.89	0.34	up	0.426	511	not DE
ENSSSCG00000016919	SETD9	133.18	134.14	139.52	25.06	38.91	47.89	-1.9	down	5.49e-07	144	DE
ENSSSCG00000016920	MIER3	240.46	181.09	216.06	156.26	127.86	120.13	-0.66	down	0.0234	237	not DE
ENSSSCG00000016922	GPBP1	955.69	1012.75	906.87	906.6	907.08	878.59	-0.0933	down	0.725	1380	not DE
ENSSSCG00000016925	PLK2	1378.66	477.87	796.42	672.53	542.95	800.07	-0.282	down	0.495	1120	not DE
ENSSSCG00000016928	RAB3D	53.03	67.07	71.7	112.09	111.18	110.71	0.809	up	0.0285	170	not DE
ENSSSCG00000016929	PDE4D	3830.15	4465.15	2938.6	297.36	615.22	346.25	-3.21	down	0	3110	DE
ENSSSCG00000016934	ERCC8	260.19	241.45	248.03	230.11	176.97	248.11	-0.204	down	0.541	349	not DE
ENSSSCG00000016938	IPO11	564.78	585.18	618.14	700.88	618.93	772.59	0.239	up	0.347	1060	not DE
ENSSSCG00000016941	RNF180	441.47	278.34	592.95	74.51	133.42	85.58	-2.15	down	2.93e-07	612	DE
ENSSSCG00000016942	CWC27	469.83	404.09	415.65	273.63	338.19	379.23	-0.39	down	0.201	483	not DE
ENSSSCG00000016943	ADAMTS6	488.33	957.42	1193.66	441.1	654.14	521.34	-0.632	down	0.0502	1230	not DE
ENSSSCG00000016945	PPWD1	238	238.1	262.57	223.52	239.05	292.08	0.0242	up	0.945	372	not DE
ENSSSCG00000016946	CENPK	28.36	23.47	22.28	61.32	42.62	80.87	1.3	up	0.0114	103	DE
ENSSSCG00000016948	TRIM23	231.83	236.42	262.57	135.17	96.36	113.85	-1.09	down	0.00019	271	DE
ENSSSCG00000016949	TRAPPC13	838.54	667.34	961.13	256.49	278.89	376.09	-1.44	down	4e-10	992	DE
ENSSSCG00000016954	ERBIN	1076.53	902.09	975.66	1277.81	1039.58	1151.82	0.231	up	0.31	1940	not DE
ENSSSCG00000016956	MAST4	1162.85	1425.23	1213.03	488.57	479.95	407.5	-1.46	down	0	1250	DE
ENSSSCG00000016957	CD180	12.33	13.41	21.32	579.56	287.23	553.53	4.9	up	0	879	DE
ENSSSCG00000016958	PIK3R1	2481.09	2907.46	3190.51	1271.22	1561.22	1169.88	-1.1	down	1.53e-06	3290	DE
ENSSSCG00000016959	MARVELD2	28.36	21.8	28.1	4.62	5.56	2.36	-2.69	down	0.000813	29	not DE
ENSSSCG00000016960	RAD17	204.7	160.97	178.27	174.07	174.19	208.07	0.0333	up	0.933	265	not DE
ENSSSCG00000016961	CDK7	145.51	176.06	187.96	288.79	266.84	288.15	0.735	up	0.0089	438	not DE
ENSSSCG00000016963	CCDC125	12.33	41.92	12.6	23.08	32.43	15.7	0.258	up	0.76	35	not DE
ENSSSCG00000016968	BDP1	329.25	212.95	306.16	272.97	198.28	362.74	-0.0406	down	0.912	462	not DE
ENSSSCG00000016969		28.36	21.8	28.1	21.1	15.75	14.92	-0.606	down	0.387	32	not DE
ENSSSCG00000016970		377.34	400.74	336.2	543.96	563.34	692.51	0.689	up	0.00942	882	not DE
ENSSSCG00000016971	MCCC2	1548.83	1406.78	1972.63	479.34	660.62	491.51	-1.6	down	4.5e-09	2040	DE
ENSSSCG00000016974	MAP1B	1312.07	638.84	1442.66	1214.51	1063.67	1229.55	0.125	up	0.752	1840	not DE
ENSSSCG00000016975	PTCD2	916.23	1110	997.94	264.4	418.8	330.55	-1.6	down	0	1030	DE
ENSSSCG00000016976	ZNF366	699.19	786.39	1108.39	331.65	366.91	367.45	-1.26	down	1.96e-07	1140	DE
ENSSSCG00000016981	CPEB4	2154.3	1602.96	2210.98	656.05	608.74	809.49	-1.52	down	0	2280	DE
ENSSSCG00000016982		1744.9	1493.97	1297.33	780.01	1167.44	1066.24	-0.599	down	0.0491	1420	not DE
ENSSSCG00000016983	STC2	2979.28	4725.05	2101.49	185.94	655.99	355.67	-3.13	down	0	2820	DE
ENSSSCG00000016985	BNIP1	113.45	97.25	121.11	156.26	158.44	211.99	0.659	up	0.0356	270	not DE
ENSSSCG00000016986	CREBRF	144.28	65.39	151.14	58.68	37.06	46.32	-1.3	down	0.00082	156	DE
ENSSSCG00000016988	ERGIC1	2548.91	2060.71	2008.48	2187.05	2346	2526.63	0.0991	up	0.748	3320	not DE
ENSSSCG00000016989	RPL26L1	186.2	202.89	199.59	243.3	199.21	274.02	0.277	up	0.401	369	not DE
ENSSSCG00000016990		299.65	355.47	300.35	1515.83	1352.75	1520.06	2.2	up	0	2300	DE
ENSSSCG00000016991	DUSP1	4939.98	4855.83	1226.6	4858.71	3443.02	4473.02	0.423	up	0.464	7370	not DE
ENSSSCG00000016992	NEURL1B	1107.36	726.03	1918.38	960.01	889.48	761.6	-0.413	down	0.353	1980	not DE
ENSSSCG00000016997	FGF18	4.93	6.71	16.47	9.23	13.9	25.12	0.828	up	0.371	32	not DE
ENSSSCG00000016998	NPM1	3706.83	4443.36	3099.44	9809.74	9023.58	11179.8	1.43	up	1.52e-08	14900	DE
ENSSSCG00000017000	RANBP17	66.59	41.92	61.04	129.89	76.9	118.56	0.936	up	0.00935	197	not DE
ENSSSCG00000017003	KCNIP1	2.47	5.03	5.81	41.54	5.56	7.07	1.42	up	0.274	63	not DE
ENSSSCG00000017005	KCNMB1	19.73	238.1	33.91	43.52	44.47	20.41	-0.713	down	0.402	142	not DE
ENSSSCG00000017006	LCP2	91.25	114.02	162.77	1406.38	649.5	882.51	2.95	up	0	2130	DE
ENSSSCG00000017008	DOCK2	92.49	68.75	129.83	1458.47	862.61	1194.22	3.6	up	0	2210	DE
ENSSSCG00000017010	INSYN2B	0	0	0	1.98	1.85	5.5	3.62	up	0.247	7	not DE
ENSSSCG00000017012	SLIT3	278.69	813.22	664.65	459.56	733.82	240.26	-0.293	down	0.614	792	not DE
ENSSSCG00000017014	PANK3	573.41	514.76	546.45	637.59	462.34	668.95	0.0995	up	0.752	967	not DE
ENSSSCG00000017015	RARS1	567.25	548.29	584.23	1145.28	1028.46	1345.75	1.04	up	5.69e-07	1740	DE
ENSSSCG00000017018	TENM2	91.25	179.41	157.93	5.93	37.06	4.71	-3.66	down	1.7e-09	163	DE
ENSSSCG00000017022	HMMR	44.39	35.21	84.29	412.75	366.91	508.78	3.03	up	0	648	DE
ENSSSCG00000017024	CCNG1	6481.41	5923.92	7309.2	1625.29	1576.97	1549.11	-2.05	down	0	7540	DE
ENSSSCG00000017032		49.33	63.72	79.45	255.17	297.42	275.59	2.12	up	0	387	DE
ENSSSCG00000017033	SLU7	579.58	747.83	661.74	744.4	642.09	672.88	0.0558	up	0.869	1130	not DE
ENSSSCG00000017036	CCNJL	16.03	28.5	10.66	13.19	15.75	11.78	-0.342	down	0.707	20	not DE
ENSSSCG00000017038	PWWP2A	201	223.01	267.41	178.68	161.22	181.37	-0.4	down	0.19	276	not DE
ENSSSCG00000017041	ADRA1B	1050.64	1604.64	498	60.66	145.47	84.01	-3.38	down	0	957	DE
ENSSSCG00000017042	UBLCP1	245.4	211.27	248.03	428.57	416.02	464.03	0.894	up	0.00014	650	not DE
ENSSSCG00000017043	RNF145	750.98	672.37	744.1	875.61	727.33	872.31	0.189	up	0.445	1330	not DE
ENSSSCG00000017046	EBF1	640	836.69	544.51	399.56	411.38	268.52	-0.907	down	8.46e-05	606	not DE
ENSSSCG00000017047	CLINT1	1066.67	751.18	934	1298.91	1047.92	1312.78	0.418	up	0.0564	1970	not DE
ENSSSCG00000017052	ADAM19	1413.18	1163.66	1871.87	3376.51	4060.1	3077.02	1.26	up	1.72e-05	5120	DE
ENSSSCG00000017053	NIPAL4	38.23	10.06	16.47	30.99	56.52	36.9	1.05	up	0.186	61	not DE
ENSSSCG00000017054	CYFIP2	2859.66	1314.56	1855.4	532.09	574.46	521.34	-1.82	down	4e-09	2320	DE
ENSSSCG00000017055		2.47	1.68	2.91	1.98	0	0.79	-1.67	down	0.511	3	not DE
ENSSSCG00000017058	MED7	316.92	234.74	266.44	149.67	196.43	251.25	-0.473	down	0.207	320	not DE
ENSSSCG00000017061		1.23	1.68	0	5.93	0	3.93	1.66	up	0.556	9	not DE
ENSSSCG00000017062	TIMD4	20.96	21.8	15.5	23.08	29.65	29.05	0.497	up	0.488	37	not DE
ENSSSCG00000017063	SGCD	821.27	950.71	786.73	110.11	336.33	259.1	-1.99	down	3.57e-08	812	DE
ENSSSCG00000017065	MRPL22	673.3	731.06	689.84	455.61	504.04	526.84	-0.496	down	0.0263	712	not DE
ENSSSCG00000017066	GEMIN5	445.17	617.04	365.27	495.83	530.91	491.51	0.123	up	0.72	752	not DE
ENSSSCG00000017067	CNOT8	492.02	617.04	525.13	730.55	653.21	596.72	0.279	up	0.317	1110	not DE
ENSSSCG00000017068	FAXDC2	86.32	176.06	215.09	20.44	36.14	25.91	-2.48	down	1e-10	222	DE
ENSSSCG00000017069	LARP1	2770.87	2370.91	2465.79	2823.32	2393.25	2552.54	0.0302	up	0.907	4280	not DE
ENSSSCG00000017072	GALNT10	875.53	521.47	1273.1	1658.25	1616.81	1449.39	0.91	up	0.0114	2520	not DE
ENSSSCG00000017073	FAM114A2	617.81	434.28	552.26	599.34	543.88	716.85	0.218	up	0.444	913	not DE
ENSSSCG00000017082	SPARC	34909.1	57683.2	34976.4	93934.3	148410	88439	1.38	up	0	160000	DE
ENSSSCG00000017084	FAT2	1.23	0	0.97	5.93	0	2.36	1.11	up	0.707	9	not DE
ENSSSCG00000017086	SLC36A2	1.23	11.74	0	18.46	9.27	11.78	2.81	up	0.0668	28	not DE
ENSSSCG00000017087	GM2A	427.9	415.83	597.8	2868.15	2629.52	2727.63	2.53	up	0	4350	DE
ENSSSCG00000017089	ANXA6	4240.78	4709.96	3973.36	3534.75	4238.92	3949.33	-0.141	down	0.561	5360	not DE
ENSSSCG00000017091	TNIP1	5444.33	4617.74	4512.06	3466.18	3876.65	4551.54	-0.297	down	0.283	5800	not DE
ENSSSCG00000017094	MARCHF6	1744.9	1602.96	1737.2	1418.25	1424.09	1289.22	-0.3	down	0.181	2150	not DE
ENSSSCG00000017095	SEMA5A	303.35	137.49	498.97	92.31	65.78	90.29	-1.77	down	2.36e-06	515	DE
ENSSSCG00000017098	C5orf49	20.96	23.47	8.72	56.7	48.18	32.19	1.44	up	0.0107	86	DE
ENSSSCG00000017099	FASTKD3	166.47	172.7	212.18	183.96	176.97	177.44	-0.0286	down	0.942	279	not DE
ENSSSCG00000017100	MTRR	674.53	905.44	795.45	674.51	715.29	643.04	-0.216	down	0.416	1020	not DE
ENSSSCG00000017101	ADCY2	36.99	28.5	27.13	75.17	103.77	65.95	1.37	up	0.00199	114	DE
ENSSSCG00000017102	TENT4A	1154.22	1012.75	989.22	1072.1	954.34	1074.09	-0.0242	down	0.933	1630	not DE
ENSSSCG00000017103		80.15	82.16	91.07	235.39	235.34	343.11	1.67	up	4.8e-09	437	DE
ENSSSCG00000017104	NSUN2	1286.17	1240.79	1174.28	2271.44	2111.59	2613.78	0.915	up	1.62e-05	3440	not DE
ENSSSCG00000017106		341.58	295.11	305.2	506.38	539.25	667.38	0.856	up	0.000837	850	not DE
ENSSSCG00000017109	ADAMTS16	72.76	65.39	73.63	40.22	38.91	33.76	-0.913	down	0.0318	76	not DE
ENSSSCG00000017112	IRX4	848.4	566.74	658.84	24.4	110.26	62.81	-3.59	down	0	688	DE
ENSSSCG00000017114		4731.57	4709.96	3732.11	851.87	1367.57	1314.35	-1.92	down	0	3850	DE
ENSSSCG00000017116	LPCAT1	392.14	573.44	437.93	1018.69	949.7	1077.23	1.14	up	8.22e-06	1540	DE
ENSSSCG00000017118	TERT	2.47	3.35	0.97	5.93	11.12	13.35	2.2	up	0.102	17	not DE
ENSSSCG00000017119	CLPTM1L	1760.93	1644.88	1336.08	3580.9	2909.34	3378.52	1.06	up	1.26e-06	5430	DE
ENSSSCG00000017121	SLC6A3	0	3.35	0.97	139.12	54.67	42.4	5.77	up	3.42e-07	211	DE
ENSSSCG00000017125	FOXK2	1530.33	1447.03	1377.74	1459.79	1294.38	1339.47	-0.0895	down	0.728	2210	not DE
ENSSSCG00000017126	NARF	1532.8	2032.21	2038.52	536.05	884.85	869.17	-1.31	down	1e-10	2100	DE
ENSSSCG00000017127		138.11	157.61	142.42	507.04	395.63	461.67	1.64	up	3e-10	769	DE
ENSSSCG00000017128		273.76	447.69	451.5	228.79	220.52	213.56	-0.789	down	0.0124	466	not DE
ENSSSCG00000017131	FN3K	945.82	1213.96	1080.3	106.15	189.94	148.39	-2.9	down	0	1120	DE
ENSSSCG00000017133	RAB40B	1266.44	1353.13	1381.62	1845.51	1584.38	1703	0.358	up	0.114	2800	not DE
ENSSSCG00000017134	FN3KRP	76.45	72.1	50.38	48.79	43.55	56.53	-0.4	down	0.443	74	not DE
ENSSSCG00000017136	TBCD	1239.31	1468.82	1091.92	1378.69	1467.64	1478.45	0.197	up	0.461	2090	not DE
ENSSSCG00000017137	METRNL	2063.05	1530.86	1341.89	2132.98	1576.05	2850.11	0.39	up	0.28	3630	not DE
ENSSSCG00000017139	RPTOR	1711.6	1671.71	1525.98	1103.74	1198.94	1234.26	-0.473	down	0.0303	1670	not DE
ENSSSCG00000017140	CHMP6	509.29	628.78	453.43	627.04	738.45	741.97	0.415	up	0.114	951	not DE
ENSSSCG00000017141	AATK	20.96	40.24	19.38	6.59	21.31	3.93	-1.57	down	0.0324	24	not DE
ENSSSCG00000017142	BAIAP2	878	1120.06	957.25	861.76	896.89	742.76	-0.238	down	0.352	1310	not DE
ENSSSCG00000017143	CEP131	127.01	264.92	186.99	80.44	120.45	91.08	-0.948	down	0.00196	193	not DE
ENSSSCG00000017144	NPTX1	12.33	36.89	25.19	202.42	293.71	360.39	3.6	up	0	459	DE
ENSSSCG00000017146		841	739.44	1068.67	1226.38	733.82	867.6	0.0772	up	0.839	1860	not DE
ENSSSCG00000017152	SGSH	182.51	209.59	200.56	700.88	675.45	702.71	1.81	up	0	1060	DE
ENSSSCG00000017154	CARD14	0	3.35	1.94	0	1.85	1.57	-0.661	down	0.838	2	not DE
ENSSSCG00000017155	EIF4A3	1138.19	1098.26	926.25	1651.66	1568.63	1863.96	0.687	up	0.00385	2500	not DE
ENSSSCG00000017156	GAA	1384.82	1799.14	1679.06	2576.06	2118.07	1920.49	0.441	up	0.12	3910	not DE
ENSSSCG00000017158	CCDC40	7.4	8.38	1.94	11.87	12.97	4.71	0.822	up	0.487	18	not DE
ENSSSCG00000017159	TBC1D16	404.47	199.53	415.65	272.31	205.69	164.88	-0.627	down	0.116	429	not DE
ENSSSCG00000017160	CBX4	515.45	415.83	597.8	565.72	521.64	410.64	-0.0284	down	0.945	858	not DE
ENSSSCG00000017164		3732.73	4284.07	3109.12	9369.3	10172.5	8887.95	1.36	up	0	14200	DE
ENSSSCG00000017165		369.94	402.42	370.11	478.68	431.77	379.23	0.17	up	0.568	726	not DE
ENSSSCG00000017167	CYTH1	1060.5	1190.48	1100.64	2847.71	2092.13	1969.95	1.03	up	2.72e-05	4320	DE
ENSSSCG00000017168	SEPTIN9	2756.08	2474.87	2442.54	5368.39	5374.86	5390.87	1.07	up	5e-09	8140	DE
ENSSSCG00000017169	SEC14L1	1175.19	892.02	1270.2	1970.78	1550.1	1841.97	0.692	up	0.000753	2990	not DE
ENSSSCG00000017170	MGAT5B	3.7	0	1.94	1.32	1.85	0	-1.08	down	0.744	3	not DE
ENSSSCG00000017176	AANAT	0	0	0	3.3	0.93	5.5	3.61	up	0.247	7	not DE
ENSSSCG00000017177		2635.23	3457.43	2463.85	798.47	918.2	776.52	-1.77	down	0	2540	DE
ENSSSCG00000017178	SPHK1	384.74	233.07	182.15	682.42	538.32	822.84	1.4	up	7.16e-05	1050	DE
ENSSSCG00000017181		633.84	454.4	646.24	1578.47	1787.3	2086.94	1.66	up	0	2660	DE
ENSSSCG00000017184	PRPSAP1	812.64	928.91	709.22	634.95	785.71	616.35	-0.267	down	0.257	963	not DE
ENSSSCG00000017186	RNF157	685.63	684.11	656.9	255.17	247.39	279.51	-1.37	down	3e-10	678	DE
ENSSSCG00000017190	EXOC7	1246.71	1566.07	1272.13	1103.74	1413.9	1237.4	-0.121	down	0.63	1670	not DE
ENSSSCG00000017191	SRP68	1604.32	1931.6	1494.98	1858.69	2268.17	2017.85	0.292	up	0.187	2820	not DE
ENSSSCG00000017192	EVPL	4.93	11.74	11.63	8.57	11.12	5.5	-0.144	down	0.911	13	not DE
ENSSSCG00000017194	CDK3	22.2	28.5	25.19	36.92	19.46	24.34	0.0593	up	0.943	56	not DE
ENSSSCG00000017195	TRIM65	368.71	400.74	527.07	369.23	287.23	422.41	-0.264	down	0.368	560	not DE
ENSSSCG00000017196	MRPL38	2425.59	3174.07	2801.99	1073.41	1450.96	1608	-1.04	down	5.91e-07	2890	DE
ENSSSCG00000017197	FBF1	459.96	1079.82	945.62	310.55	365.98	304.64	-1.26	down	9.2e-05	976	DE
ENSSSCG00000017198	ACOX1	1778.19	1871.24	2175.13	1741.33	1576.05	1586.01	-0.245	down	0.33	2640	not DE
ENSSSCG00000017199	TRIM47	531.49	699.2	542.57	2621.56	1853.08	2602	1.99	up	0	3980	DE
ENSSSCG00000017200	UNC13D	365.01	271.63	481.53	988.36	782	873.09	1.27	up	1e-06	1500	DE
ENSSSCG00000017201	UNK	722.62	764.59	705.34	725.94	658.77	642.26	-0.114	down	0.679	1100	not DE
ENSSSCG00000017202		3822.75	4173.4	3513.15	5603.12	4831.91	7134.7	0.595	up	0.0283	9090	not DE
ENSSSCG00000017203	GALK1	697.96	543.26	535.79	971.22	1093.32	1097.65	0.839	up	0.000778	1470	not DE
ENSSSCG00000017204	ITGB4	172.64	472.84	173.43	281.54	564.26	240.26	0.473	up	0.0914	609	not DE
ENSSSCG00000017205	SAP30BP	675.76	689.14	572.61	633.63	764.4	709.78	0.122	up	0.679	961	not DE
ENSSSCG00000017206	GRB2	2139.51	1668.35	2006.54	4028.6	3468.97	4110.28	1	up	5.13e-08	6110	DE
ENSSSCG00000017207	NUP85	205.94	258.22	222.84	503.74	436.4	494.65	1.07	up	3.31e-05	764	DE
ENSSSCG00000017208	SLC25A19	129.48	119.05	188.93	186.59	174.19	210.42	0.404	up	0.218	283	not DE
ENSSSCG00000017209	MIF4GD	360.08	446.01	289.69	448.35	480.87	489.15	0.394	up	0.184	680	not DE
ENSSSCG00000017211	GGA3	99.88	92.22	65.88	92.31	95.43	90.29	0.129	up	0.787	140	not DE
ENSSSCG00000017212	SUMO2	1531.57	1651.59	1357.4	2020.23	2032.83	2277.73	0.482	up	0.038	3060	not DE
ENSSSCG00000017213	JPT1	106.05	137.49	124.99	341.54	317.8	363.53	1.48	up	3.88e-08	518	DE
ENSSSCG00000017214	ARMC7	141.81	152.58	220.9	370.55	271.48	259.89	0.813	up	0.0246	562	not DE
ENSSSCG00000017215	SLC16A5	292.26	296.78	229.62	518.9	476.24	381.58	0.749	up	0.00127	787	not DE
ENSSSCG00000017218	CDR2L	630.14	484.58	532.88	776.05	886.7	968.88	0.677	up	0.00952	1230	not DE
ENSSSCG00000017219	HID1	435.3	519.79	537.73	334.95	391	419.27	-0.382	down	0.108	555	not DE
ENSSSCG00000017220	OTOP3	1.23	0	8.72	0	1.85	0.79	-1.77	down	0.548	9	not DE
ENSSSCG00000017227	FDXR	171.41	224.68	200.56	133.19	159.36	167.24	-0.372	down	0.224	213	not DE
ENSSSCG00000017230	TMEM104	251.56	209.59	262.57	1236.27	1041.43	986.15	2.17	up	0	1880	DE
ENSSSCG00000017231	NAT9	214.57	337.02	248.03	300.66	280.74	212.78	-0.000169	down	1	456	not DE
ENSSSCG00000017232	SLC9A3R1	36.99	33.53	66.85	266.38	205.69	234.76	2.4	up	1e-10	404	DE
ENSSSCG00000017235		0	0	2.91	7.91	5.56	28.27	3.96	up	0.00757	36	DE
ENSSSCG00000017236	CD300C	64.12	43.6	58.13	623.08	654.14	758.46	3.62	up	0	966	DE
ENSSSCG00000017237	CD300LB	1.23	5.03	5.81	38.24	25.02	32.19	3.04	up	0.000659	58	DE
ENSSSCG00000017238	TTYH2	378.58	325.29	516.41	2848.37	2680.48	3264.67	2.87	up	0	4320	DE
ENSSSCG00000017239	RPL38	1273.84	1339.71	1182.03	1476.93	1530.64	1568.74	0.272	up	0.233	2240	not DE
ENSSSCG00000017245	CDC42EP4	1188.75	1270.97	1104.52	886.16	966.38	846.4	-0.401	down	0.0544	1340	not DE
ENSSSCG00000017246	C17orf80	191.14	223.01	230.59	154.95	177.9	201	-0.274	down	0.371	256	not DE
ENSSSCG00000017248	COG1	1119.69	1433.61	1184.94	925.72	963.6	826.77	-0.455	down	0.0406	1400	not DE
ENSSSCG00000017251	SOX9	49.33	67.07	49.41	99.56	201.06	134.26	1.35	up	0.00011	217	DE
ENSSSCG00000017254	MAP2K6	34.53	53.66	41.66	83.08	50.96	51.82	0.504	up	0.379	126	not DE
ENSSSCG00000017255	ABCA5	292.26	323.61	281.94	35.6	67.64	43.97	-2.66	down	0	291	DE
ENSSSCG00000017256	ABCA6	606.71	1333.01	418.55	132.53	98.21	25.91	-3.31	down	0	795	DE
ENSSSCG00000017257	ABCA9	734.95	1198.87	713.09	143.74	223.3	98.14	-2.54	down	0	736	DE
ENSSSCG00000017258	FAM20A	61.66	48.63	58.13	838.03	458.64	589.65	3.46	up	0	1270	DE
ENSSSCG00000017259	PRKAR1A	7279.25	4517.13	7293.7	5082.23	4998.69	5561.25	-0.256	down	0.376	7710	not DE
ENSSSCG00000017260	WIPI1	1736.27	1101.62	1577.33	1627.26	1850.3	1443.9	0.172	up	0.641	2470	not DE
ENSSSCG00000017261	ARSG	59.19	125.76	58.13	89.67	58.37	98.14	0.0988	up	0.89	136	not DE
ENSSSCG00000017262	SLC16A6	11.1	3.35	11.63	128.57	69.49	142.11	3.73	up	0	195	DE
ENSSSCG00000017264	AMZ2	1016.11	865.2	836.14	730.55	719	865.24	-0.231	down	0.412	1110	not DE
ENSSSCG00000017265	AXIN2	189.9	209.59	168.58	50.77	146.39	62.03	-1.28	down	0.00161	174	DE
ENSSSCG00000017268	PRKCA	239.23	102.28	251.91	100.88	83.39	119.34	-0.894	down	0.0129	260	not DE
ENSSSCG00000017271	CACNG1	2.47	0	1.94	2.64	2.78	2.36	0.998	up	0.682	4	not DE
ENSSSCG00000017272	HELZ	667.13	756.21	732.47	696.93	642.09	595.93	-0.157	down	0.581	1060	not DE
ENSSSCG00000017273	PSMD12	905.13	682.43	811.92	999.57	958.97	1333.98	0.45	up	0.0821	1700	not DE
ENSSSCG00000017274	NOL11	937.19	1056.35	826.45	1151.22	1227.67	1185.58	0.345	up	0.137	1750	not DE
ENSSSCG00000017277	PECAM1	5894.43	6929.96	7296.61	8032.8	6949.98	7433.06	0.159	up	0.56	12200	not DE
ENSSSCG00000017278	TEX2	1287.4	940.65	1317.67	609.23	555.92	632.83	-0.967	down	5.6e-06	1360	not DE
ENSSSCG00000017282	SCN4A	36.99	35.21	51.35	2.64	4.63	6.28	-3.24	down	1.57e-06	53	DE
ENSSSCG00000017283	CD79B	2.47	3.35	0.97	19.78	12.05	10.21	2.72	up	0.0214	30	DE
ENSSSCG00000017285		88.79	144.2	102.7	29.67	54.67	27.48	-1.62	down	1.02e-05	106	DE
ENSSSCG00000017287	PSMC5	2685.79	3745.83	2574.3	1962.87	2573	2309.92	-0.383	down	0.0924	2980	not DE
ENSSSCG00000017288	FTSJ3	699.19	724.35	564.86	601.98	626.34	699.57	-0.0387	down	0.911	913	not DE
ENSSSCG00000017289	DDX42	1601.85	1438.64	1397.12	1370.12	1350.9	1324.56	-0.131	down	0.598	2080	not DE
ENSSSCG00000017290	STRADA	250.33	533.2	284.85	807.7	873.73	743.54	1.26	up	2.02e-05	1220	DE
ENSSSCG00000017294	DCAF7	980.35	1225.7	1318.64	1049.68	961.75	964.95	-0.234	down	0.411	1590	not DE
ENSSSCG00000017296	ACE	1372.49	2424.56	1437.81	1637.81	2047.65	1686.51	0.0806	up	0.797	2480	not DE
ENSSSCG00000017297	CYB561	236.76	323.61	264.5	284.84	353.01	277.94	0.154	up	0.616	432	not DE
ENSSSCG00000017298	TANC2	184.97	63.72	205.4	610.55	271.48	332.91	1.48	up	7.28e-05	926	DE
ENSSSCG00000017299	MARCHF10	11.1	3.35	11.63	20.44	3.71	9.42	0.262	up	0.833	31	not DE
ENSSSCG00000017300	MRC2	3441.71	4716.66	3355.22	9410.83	10991.5	7412.64	1.27	up	0	14300	DE
ENSSSCG00000017301	TLK2	583.28	508.05	520.29	439.12	481.8	447.54	-0.236	down	0.383	666	not DE
ENSSSCG00000017306	ITGB3	56.72	129.11	110.45	814.95	750.5	1276.66	3.3	up	0	1630	DE
ENSSSCG00000017307	MYL4	273.76	48.63	117.23	102.2	91.73	17.27	-1.13	down	0.134	222	not DE
ENSSSCG00000017308	CDC27	526.55	481.22	563.89	752.97	735.67	840.12	0.567	up	0.00812	1140	not DE
ENSSSCG00000017310	KANSL1	767.02	811.54	767.35	784.62	681.93	668.17	-0.139	down	0.614	1190	not DE
ENSSSCG00000017311	MAPT	821.27	375.59	673.37	168.79	446.59	412.21	-0.902	down	0.0955	695	not DE
ENSSSCG00000017313		8.63	5.03	0.97	16.48	12.97	24.34	2.07	up	0.066	31	not DE
ENSSSCG00000017316	NSF	585.74	689.14	594.89	694.95	748.64	717.63	0.213	up	0.392	1050	not DE
ENSSSCG00000017317	WNT3	13.56	8.38	11.63	12.53	10.19	11.78	0.0486	up	0.965	19	not DE
ENSSSCG00000017324		2.47	1.68	0	3.96	6.49	3.93	2.13	up	0.284	7	not DE
ENSSSCG00000017325	PLEKHM1	663.43	840.05	744.1	2152.76	2362.68	3000.07	1.73	up	0	3820	DE
ENSSSCG00000017328	ARHGAP27	917.46	1004.37	1089.99	957.37	713.44	906.85	-0.231	down	0.414	1450	not DE
ENSSSCG00000017330	MAP3K14	679.46	892.02	580.36	607.26	636.53	573.95	-0.221	down	0.433	921	not DE
ENSSSCG00000017333	FMNL1	427.9	514.76	542.57	2787.71	1964.27	2247.11	2.23	up	0	4230	DE
ENSSSCG00000017335	HEXIM2	115.92	114.02	120.14	152.97	179.75	205.71	0.612	up	0.0515	262	not DE
ENSSSCG00000017336	HEXIM1	218.27	268.28	253.85	338.9	360.42	361.96	0.525	up	0.039	514	not DE
ENSSSCG00000017337	ACBD4	385.97	348.76	392.39	81.1	98.21	92.65	-2.06	down	0	405	DE
ENSSSCG00000017338	PLCD3	737.42	1141.86	636.55	172.09	361.35	205.71	-1.8	down	0	681	DE
ENSSSCG00000017339	NMT1	2376.27	2577.15	2367.93	1897.6	2209.8	2256.53	-0.205	down	0.379	2880	not DE
ENSSSCG00000017340	DCAKD	949.52	858.49	951.44	392.31	681.93	485.23	-0.861	down	0.00367	982	not DE
ENSSSCG00000017342	KIF18B	154.14	467.81	261.6	326.38	286.3	358.82	0.278	up	0.6	495	not DE
ENSSSCG00000017343	GFAP	64.12	82.16	50.38	97.58	218.66	43.18	0.612	up	0.237	236	not DE
ENSSSCG00000017346	EFTUD2	2178.97	1790.76	1940.66	2272.76	2284.85	2376.66	0.235	up	0.319	3450	not DE
ENSSSCG00000017347	HIGD1B	1.23	8.38	5.81	1.32	1.85	2.36	-1.24	down	0.475	6	not DE
ENSSSCG00000017349	ADAM11	1033.37	915.5	2241.01	33.63	128.79	196.29	-3.73	down	0	2310	DE
ENSSSCG00000017352	CCDC43	173.87	120.73	163.74	129.89	123.23	119.34	-0.291	down	0.432	197	not DE
ENSSSCG00000017355	GRN	799.08	903.76	869.08	4372.12	3889.62	3335.34	2.17	up	0	6630	DE
ENSSSCG00000017356	FAM171A2	189.9	171.03	219.93	256.49	303.91	270.88	0.516	up	0.0842	389	not DE
ENSSSCG00000017357	ITGA2B	1244.24	1706.92	1267.29	1085.94	1085.91	888.01	-0.454	down	0.057	1650	not DE
ENSSSCG00000017358	SLC4A1	1.23	0	0.97	3.3	1.85	1.57	1.52	up	0.569	5	not DE
ENSSSCG00000017359	RUNDC3A	22.2	20.12	9.69	50.77	48.18	38.47	1.47	up	0.00953	77	DE
ENSSSCG00000017360	UBTF	1511.83	1373.25	1343.83	1434.08	1614.96	1619.77	0.142	up	0.598	2180	not DE
ENSSSCG00000017362	ATXN7L3	937.19	804.83	852.61	1295.61	1209.14	1197.36	0.514	up	0.0126	1960	not DE
ENSSSCG00000017364	HROB	29.6	11.74	28.1	92.97	109.33	127.98	2.28	up	1.91e-06	163	DE
ENSSSCG00000017365	G6PC3	94.95	87.19	93.98	162.2	205.69	180.59	0.98	up	0.00179	246	not DE
ENSSSCG00000017366	HDAC5	3741.36	3437.31	3998.55	1840.23	1909.6	1850.61	-0.995	down	2.11e-07	4130	not DE
ENSSSCG00000017367	MPP2	66.59	60.36	37.79	25.06	43.55	19.63	-0.944	down	0.0655	54	not DE
ENSSSCG00000017371	TMEM101	455.03	444.34	509.63	648.14	691.2	676.02	0.517	up	0.0236	983	not DE
ENSSSCG00000017372	MPP3	255.26	461.1	334.26	7.25	67.64	32.98	-3.65	down	0	345	DE
ENSSSCG00000017373	CFAP97D1	49.33	85.51	54.26	5.93	15.75	8.64	-2.7	down	1.49e-07	56	DE
ENSSSCG00000017376	MEOX1	394.61	248.16	364.3	248.57	511.45	364.31	0.118	up	0.83	552	not DE
ENSSSCG00000017378	DHX8	670.83	658.96	632.68	835.39	775.51	795.36	0.294	up	0.201	1270	not DE
ENSSSCG00000017379	ETV4	125.78	67.07	141.46	243.96	246.46	253.6	1.2	up	0.000672	370	DE
ENSSSCG00000017380	ARL4D	344.05	412.48	332.32	76.48	81.54	73.02	-2.23	down	0	343	DE
ENSSSCG00000017382	EZH1	1627.75	2162.99	1687.78	1154.51	1035.87	715.28	-0.932	down	0.000335	1750	not DE
ENSSSCG00000017383		4.93	1.68	6.78	8.57	4.63	4.71	0.473	up	0.767	13	not DE
ENSSSCG00000017384	AOC2	2.47	5.03	4.84	7.91	6.49	7.85	0.895	up	0.51	12	not DE
ENSSSCG00000017385	PSME3	1155.46	1138.51	934.97	1599.57	1629.78	1783.09	0.64	up	0.00604	2430	not DE
ENSSSCG00000017386	BECN1	1187.52	1101.62	1214.97	1136.05	1217.47	1221.7	0.0289	up	0.917	1720	not DE
ENSSSCG00000017389	RAMP2	1632.68	2146.22	1571.52	1688.58	1718.73	1562.46	-0.0931	down	0.743	2560	not DE
ENSSSCG00000017391	PLEKHH3	600.54	419.18	778.01	247.25	328.92	276.37	-1.05	down	0.00182	803	DE
ENSSSCG00000017392	CCR10	35.76	23.47	30.04	32.31	48.18	32.19	0.308	up	0.658	52	not DE
ENSSSCG00000017393	CNTNAP1	56.72	102.28	72.67	78.46	111.18	70.66	0.179	up	0.702	120	not DE
ENSSSCG00000017395	RETREG3	1238.08	1125.09	1058.01	714.73	831.11	784.37	-0.554	down	0.0159	1090	not DE
ENSSSCG00000017396	PSMC3IP	19.73	23.47	24.22	75.17	88.95	106	2	up	2.22e-06	135	DE
ENSSSCG00000017397	MLX	900.2	945.68	877.8	703.52	744.01	814.2	-0.27	down	0.266	1070	not DE
ENSSSCG00000017398	COASY	540.12	855.14	562.92	505.06	532.76	525.27	-0.292	down	0.333	766	not DE
ENSSSCG00000017401	ATP6V0A1	1532.8	2137.84	1951.32	1910.78	1601.99	1765.03	-0.0811	down	0.815	2900	not DE
ENSSSCG00000017402	STAT5A	272.52	345.41	271.29	582.86	582.79	515.85	0.927	up	8.51e-05	884	not DE
ENSSSCG00000017403	STAT3	2280.08	2650.92	2410.56	4070.8	4481.68	4008.21	0.776	up	2.45e-05	6170	not DE
ENSSSCG00000017406	STAT5B	1294.8	1517.45	1327.36	948.14	1013.64	829.91	-0.57	down	0.006	1440	not DE
ENSSSCG00000017407	GHDC	94.95	107.31	116.27	189.89	227.93	213.56	0.985	up	0.00055	288	not DE
ENSSSCG00000017410	HCRT	19.73	16.77	24.22	35.6	28.72	31.41	0.659	up	0.306	54	not DE
ENSSSCG00000017411	KCNH4	7.4	5.03	3.88	52.09	40.77	32.98	2.96	up	1.86e-05	79	DE
ENSSSCG00000017414	KAT2A	310.75	199.53	274.19	650.11	531.83	742.76	1.3	up	2.84e-08	986	DE
ENSSSCG00000017415	TTC25	29.6	46.95	68.79	36.92	65.78	40.83	0.00334	up	0.996	71	not DE
ENSSSCG00000017416	DHX58	110.98	125.76	181.18	261.76	181.6	251.25	0.745	up	0.027	397	not DE
ENSSSCG00000017417	C17orf113	54.26	51.98	74.6	17.8	16.68	14.92	-1.86	down	0.000171	77	DE
ENSSSCG00000017418	NKIRAS2	933.49	747.83	916.56	389.67	486.43	526.05	-0.895	down	0.000449	946	not DE
ENSSSCG00000017419	DNAJC7	948.29	942.33	767.35	890.78	1031.24	1012.06	0.146	up	0.619	1350	not DE
ENSSSCG00000017420	CNP	286.09	283.37	321.67	528.79	490.14	526.05	0.795	up	0.000495	802	not DE
ENSSSCG00000017421	ACLY	668.36	600.27	635.58	2125.73	1819.73	2276.95	1.7	up	0	3220	DE
ENSSSCG00000017422	FKBP10	590.68	964.12	560.98	3962.01	6400.54	4271.24	2.8	up	0	6910	DE
ENSSSCG00000017427	HAP1	3.7	8.38	5.81	56.7	112.11	95.79	3.91	up	0	122	DE
ENSSSCG00000017428	JUP	3023.67	2967.83	3375.57	1957.6	2855.6	2261.24	-0.421	down	0.103	3480	not DE
ENSSSCG00000017429	P3H4	578.34	568.41	601.67	953.41	1572.34	1173.02	1.05	up	5.48e-05	1700	DE
ENSSSCG00000017430	EIF1	9014.28	8626.82	7412.87	4771.68	5925.23	6065.32	-0.583	down	0.0167	7720	not DE
ENSSSCG00000017445		30.83	0	16.47	4.62	9.27	3.93	-0.967	down	0.569	25	not DE
ENSSSCG00000017446		48.09	139.17	61.04	76.48	104.7	80.09	0.207	up	0.697	116	not DE
ENSSSCG00000017448	KRT14	0	13.41	0	3.96	50.96	1.57	2.61	up	0.0514	55	not DE
ENSSSCG00000017462	KRT27	0	3.35	0.97	1.98	0.93	0.79	0.227	up	0.944	3	not DE
ENSSSCG00000017463	KRT26	2.47	0	0	1.32	0	0.79	0.171	up	0.974	2	not DE
ENSSSCG00000017464	KRT25	2.47	1.68	0.97	1.98	1.85	2.36	0.344	up	0.887	3	not DE
ENSSSCG00000017466	CCR7	7.4	6.71	9.69	42.2	38.91	73.8	2.68	up	1.05e-05	94	DE
ENSSSCG00000017470	TNS4	0	0	0	3.3	5.56	7.85	4.52	up	0.0585	10	not DE
ENSSSCG00000017471	CDC6	14.8	10.06	21.32	106.15	91.73	117.77	2.79	up	8e-10	161	DE
ENSSSCG00000017472	IGFBP4	1402.08	1438.64	1784.67	5208.17	8247.14	5935.77	2.05	up	0	8900	DE
ENSSSCG00000017473	TOP2A	246.63	149.23	295.51	1899.57	1577.9	1930.69	3.01	up	0	2880	DE
ENSSSCG00000017474		2.47	0	0	0.66	0	0	-1.05	down	0.862	2	not DE
ENSSSCG00000017475	RARA	1313.3	1083.17	1009.57	1547.48	1629.78	1614.28	0.501	up	0.0325	2350	not DE
ENSSSCG00000017476	MSL1	1102.43	1192.16	1153.93	1239.57	1179.49	902.14	-0.0671	down	0.833	1880	not DE
ENSSSCG00000017477	CASC3	1508.14	1681.77	1821.49	1651	1798.42	1498.86	-0.0182	down	0.953	2500	not DE
ENSSSCG00000017478	RAPGEFL1	20.96	23.47	39.72	4.62	6.49	10.21	-2	down	0.00392	41	DE
ENSSSCG00000017479	WIPF2	688.09	565.06	716	680.44	615.22	684.65	0.0127	up	0.966	1030	not DE
ENSSSCG00000017488	CSF3	11.1	23.47	24.22	18.46	14.82	17.27	-0.155	down	0.87	28	not DE
ENSSSCG00000017489	PSMD3	2759.78	2904.11	2363.09	2652.55	3092.79	3162.6	0.151	up	0.586	4030	not DE
ENSSSCG00000017492	ORMDL3	535.18	697.52	503.82	347.47	412.31	375.3	-0.602	down	0.011	527	not DE
ENSSSCG00000017493	ZPBP2	1.23	1.68	0.97	9.89	3.71	3.93	2.1	up	0.226	15	not DE
ENSSSCG00000017494	IKZF3	20.96	28.5	81.39	77.14	42.62	62.81	0.66	up	0.339	117	not DE
ENSSSCG00000017495	GRB7	7.4	18.44	5.81	3.96	0.93	0.79	-2.54	down	0.0646	11	not DE
ENSSSCG00000017496	MIEN1	810.18	954.06	715.03	528.79	675.45	701.93	-0.38	down	0.17	894	not DE
ENSSSCG00000017497	ERBB2	1656.11	1395.05	1575.39	290.77	561.48	408.28	-1.92	down	3e-10	1630	DE
ENSSSCG00000017498	PPP1R1B	0	18.44	0.97	2.64	4.63	0.79	-0.0683	down	0.977	11	not DE
ENSSSCG00000017499	STARD3	24.66	33.53	28.1	36.26	25.94	18.84	-0.125	down	0.874	55	not DE
ENSSSCG00000017500	TCAP	38328.6	45246.8	35303.9	1179.57	7514.24	4635.55	-3.48	down	0	36400	DE
ENSSSCG00000017502	PGAP3	255.26	234.74	323.6	229.45	276.11	243.4	-0.115	down	0.76	348	not DE
ENSSSCG00000017504	CDK12	644.93	566.74	658.84	865.72	685.64	794.58	0.324	up	0.164	1310	not DE
ENSSSCG00000017505	MED1	1028.44	913.82	1188.81	1117.59	838.52	1016.77	-0.0765	down	0.793	1700	not DE
ENSSSCG00000017506	FBXL20	273.76	365.53	335.23	384.4	293.71	282.66	-0.0241	down	0.955	583	not DE
ENSSSCG00000017507		1.23	3.35	0	5.27	0	3.14	1.27	up	0.684	8	not DE
ENSSSCG00000017508	STAC2	24.66	72.1	13.56	108.13	165.85	91.08	1.99	up	4.71e-05	179	DE
ENSSSCG00000017509	RPL19	5402.4	6373.28	4829.85	7587.09	8619.61	8010.93	0.552	up	0.00645	11500	not DE
ENSSSCG00000017510	CACNB1	61.66	80.48	71.7	83.74	143.61	69.09	0.406	up	0.369	155	not DE
ENSSSCG00000017511	PLXDC1	578.34	360.5	682.09	120.66	227.93	76.16	-2.04	down	4.3e-05	704	DE
ENSSSCG00000017513	NPEPPS	1526.63	1276	1543.42	1316.05	1222.11	1472.16	-0.115	down	0.65	2000	not DE
ENSSSCG00000017514	KPNB1	2839.93	2503.37	2818.46	5347.29	4447.39	6013.5	0.945	up	7.23e-07	8110	not DE
ENSSSCG00000017515	TBKBP1	448.86	615.36	425.34	419.34	496.63	380.01	-0.19	down	0.485	636	not DE
ENSSSCG00000017516		720.16	667.34	674.34	667.26	670.82	632.05	-0.0659	down	0.816	1010	not DE
ENSSSCG00000017517	TBX21	16.03	25.15	110.45	30.33	8.34	28.27	-0.923	down	0.277	114	not DE
ENSSSCG00000017518	OSBPL7	147.98	223.01	162.77	255.17	251.09	180.59	0.368	up	0.288	387	not DE
ENSSSCG00000017519	MRPL10	9.87	13.41	16.47	13.85	12.05	10.99	-0.0921	down	0.931	21	not DE
ENSSSCG00000017520	LRRC46	0	0	4.84	9.89	6.49	10.21	3.28	up	0.0731	15	not DE
ENSSSCG00000017521	SCRN2	204.7	189.47	230.59	143.08	239.05	138.19	-0.312	down	0.462	258	not DE
ENSSSCG00000017522	SP6	0	3.35	0.97	0	3.71	0.79	-0.278	down	0.934	4	not DE
ENSSSCG00000017524	CDK5RAP3	394.61	400.74	414.68	647.48	870.02	773.38	0.909	up	7.12e-05	985	not DE
ENSSSCG00000017525	NFE2L1	11628.5	11831.1	10355.4	5175.86	6703.52	6106.93	-0.916	down	9.4e-06	10700	not DE
ENSSSCG00000017526	COPZ2	385.97	437.63	337.17	729.24	1125.75	693.29	1.11	up	1.56e-06	1220	DE
ENSSSCG00000017527	SKAP1	7.4	5.03	19.38	29.67	18.53	42.4	1.61	up	0.0247	54	DE
ENSSSCG00000017528	SNX11	30.83	15.09	40.69	46.15	34.28	62.03	0.756	up	0.162	79	not DE
ENSSSCG00000017529	CBX1	875.53	809.86	917.53	569.67	662.48	773.38	-0.385	down	0.116	985	not DE
ENSSSCG00000017533	HOXB2	65.36	100.6	40.69	172.75	155.66	120.13	1.19	up	0.00211	262	DE
ENSSSCG00000017534	HOXB3	36.99	82.16	20.35	123.96	109.33	83.23	1.38	up	0.00595	188	DE
ENSSSCG00000017535	HOXB4	9.87	13.41	0.97	47.47	25.02	23.55	2.3	up	0.0109	72	DE
ENSSSCG00000017538	HOXB7	0	0	0	1.32	0	0	0.584	up	0.924	2	not DE
ENSSSCG00000017539	HOXB6	0	0	0	1.32	0.93	0	1.34	up	0.822	2	not DE
ENSSSCG00000017543	CALCOCO2	2615.5	3358.51	2739.01	1628.58	1994.84	1639.4	-0.725	down	9.25e-05	2830	not DE
ENSSSCG00000017544	ATP5MC1	10767.8	12255.3	10296.2	1191.44	2311.72	2229.05	-2.59	down	0	10600	DE
ENSSSCG00000017546	ZNF652	115.92	75.45	124.02	85.06	65.78	78.52	-0.444	down	0.254	129	not DE
ENSSSCG00000017548	NGFR	114.68	82.16	98.83	307.25	384.51	92.65	1.19	up	0.0233	466	DE
ENSSSCG00000017549	PHB	2895.42	3340.06	2552.99	1509.9	1976.31	1969.95	-0.69	down	0.00335	2640	not DE
ENSSSCG00000017551	FAM117A	151.68	217.98	207.34	380.44	364.13	365.88	0.961	up	0.000579	577	not DE
ENSSSCG00000017552	NXPH3	3.7	10.06	1.94	40.88	41.69	84.01	3.54	up	2.48e-05	107	DE
ENSSSCG00000017553	KAT7	1081.47	1386.66	1078.36	692.97	792.19	665.81	-0.715	down	0.000402	1110	not DE
ENSSSCG00000017555	LUC7L3	2885.56	3588.22	2801.99	2216.06	2597.09	1946.4	-0.458	down	0.02	3360	not DE
ENSSSCG00000017557	WFIKKN2	2063.05	1832.67	1957.13	40.88	167.7	57.32	-4.73	down	0	2020	DE
ENSSSCG00000017561	ABCC3	171.41	98.93	139.52	395.61	290.01	344.68	1.35	up	2.41e-07	600	DE
ENSSSCG00000017562	CACNA1G	117.15	114.02	105.61	85.06	174.19	87.94	-0.0419	down	0.937	188	not DE
ENSSSCG00000017563	MYCBPAP	17.26	20.12	18.41	3.3	12.97	6.28	-1.49	down	0.0895	19	not DE
ENSSSCG00000017565	SPATA20	1229.44	1525.83	1099.67	160.88	302.05	191.58	-2.6	down	0	1140	DE
ENSSSCG00000017566	ACSF2	1215.88	1379.96	1094.83	1605.51	1210.06	1251.54	0.136	up	0.66	2440	not DE
ENSSSCG00000017567	RSAD1	104.82	105.63	95.92	102.86	113.96	98.14	0.0373	up	0.932	156	not DE
ENSSSCG00000017569	CHAD	122.08	186.12	109.48	493.85	771.81	521.34	2.11	up	0	833	DE
ENSSSCG00000017571	EME1	4.93	6.71	9.69	77.14	75.98	95.79	3.56	up	3e-10	122	DE
ENSSSCG00000017573	XYLT2	506.82	442.66	553.23	714.73	697.68	702.71	0.497	up	0.0345	1080	not DE
ENSSSCG00000017577		3.7	6.71	4.84	8.57	26.87	10.21	1.44	up	0.149	29	not DE
ENSSSCG00000017578	ITGA3	156.61	204.56	221.87	231.43	272.4	182.94	0.23	up	0.564	351	not DE
ENSSSCG00000017583	SGCA	2005.09	2486.6	2124.75	77.8	555	319.56	-3.16	down	0	2190	DE
ENSSSCG00000017584	PPP1R9B	2176.5	2030.53	2000.73	3799.15	3628.33	3489.23	0.814	up	7.53e-06	5760	not DE
ENSSSCG00000017585	SAMD14	13.56	15.09	9.69	34.29	15.75	17.27	0.769	up	0.346	52	not DE
ENSSSCG00000017589	DLX3	0	0	0	7.91	1.85	7.07	4.43	up	0.0667	12	not DE
ENSSSCG00000017591	NME2	3116.16	2957.77	2827.18	3857.17	4512.25	4873.45	0.568	up	0.0117	6210	not DE
ENSSSCG00000017592	MBTD1	368.71	409.12	412.74	412.75	311.32	281.87	-0.26	down	0.441	626	not DE
ENSSSCG00000017593	UTP18	152.91	134.14	146.3	280.88	255.73	383.94	1.07	up	0.000151	489	DE
ENSSSCG00000017601	TOM1L1	138.11	70.42	156.96	44.18	50.03	71.45	-1.11	down	0.00732	162	DE
ENSSSCG00000017602	STXBP4	98.65	73.78	97.86	47.47	33.36	48.68	-1.07	down	0.00482	101	DE
ENSSSCG00000017604	HLF	943.36	920.53	963.06	56.7	154.73	104.43	-3.27	down	0	994	DE
ENSSSCG00000017605	MMD	1284.94	605.3	1344.8	404.18	612.44	492.29	-1.05	down	0.0117	1390	DE
ENSSSCG00000017607	TMEM100	350.21	389	305.2	149.67	397.49	66.74	-1.12	down	0.0229	429	DE
ENSSSCG00000017608		252.79	152.58	468.94	352.75	283.52	305.42	0.245	up	0.621	535	not DE
ENSSSCG00000017613	COIL	183.74	177.73	190.87	135.83	114.89	150.75	-0.465	down	0.133	206	not DE
ENSSSCG00000017614	TRIM25	422.97	546.62	441.81	1155.83	954.34	950.04	1.12	up	5.82e-06	1750	DE
ENSSSCG00000017615	DGKE	263.89	238.1	246.09	195.83	128.79	144.47	-0.691	down	0.0168	297	not DE
ENSSSCG00000017617	SCPEP1	467.36	534.88	394.33	5038.72	3218.8	3707.5	3.09	up	0	7640	DE
ENSSSCG00000017623	VEZF1	917.46	836.69	914.62	714.07	625.41	640.69	-0.432	down	0.0474	1080	not DE
ENSSSCG00000017624	CUEDC1	2207.33	1369.9	1915.47	576.93	739.38	838.54	-1.34	down	5.27e-06	1980	DE
ENSSSCG00000017626	SRSF1	2048.25	1872.92	2031.73	2221.99	1944.81	2571.38	0.171	up	0.488	3370	not DE
ENSSSCG00000017630	EPX	0	0	0	4.62	0	0.79	2.07	up	0.714	7	not DE
ENSSSCG00000017635	MKS1	67.82	55.33	75.57	63.3	93.58	80.87	0.241	up	0.638	103	not DE
ENSSSCG00000017637	MPO	0	0	0	6.59	0.93	0	2.16	up	0.658	10	not DE
ENSSSCG00000017638	TSPOAP1	117.15	117.37	232.53	18.46	43.55	25.91	-2.42	down	2.37e-07	240	DE
ENSSSCG00000017640		226.9	85.51	203.46	27.03	40.77	40.04	-2.18	down	6.77e-06	210	DE
ENSSSCG00000017642	MTMR4	374.88	363.85	435.99	536.05	371.54	488.37	0.239	up	0.422	813	not DE
ENSSSCG00000017643		242.93	274.99	289.69	205.72	287.23	214.35	-0.206	down	0.536	312	not DE
ENSSSCG00000017645	TEX14	12.33	13.41	12.6	9.23	10.19	7.07	-0.55	down	0.583	14	not DE
ENSSSCG00000017665	DHX40	437.77	410.8	483.47	345.5	345.6	317.2	-0.401	down	0.126	524	not DE
ENSSSCG00000017667	PTRH2	38.23	25.15	35.85	40.22	43.55	55.75	0.49	up	0.387	71	not DE
ENSSSCG00000017668	VMP1	626.44	486.25	573.57	3073.87	3614.43	3497.08	2.6	up	0	4660	DE
ENSSSCG00000017669	TUBD1	38.23	31.86	41.66	61.98	66.71	57.32	0.729	up	0.126	94	not DE
ENSSSCG00000017670		490.79	508.05	499.94	543.96	532.76	570.81	0.137	up	0.618	825	not DE
ENSSSCG00000017671	RNFT1	514.22	420.86	596.83	617.81	602.25	621.06	0.277	up	0.314	937	not DE
ENSSSCG00000017672	MED13	410.64	228.04	461.19	454.29	308.54	436.55	0.16	up	0.621	689	not DE
ENSSSCG00000017673	INTS2	59.19	38.56	75.57	137.8	118.6	140.54	1.22	up	0.000966	209	DE
ENSSSCG00000017676	BCAS3	320.62	385.65	290.66	214.95	269.62	198.64	-0.548	down	0.0279	326	not DE
ENSSSCG00000017678	APPBP2	709.06	674.05	611.36	693.63	698.61	724.7	0.0887	up	0.76	1050	not DE
ENSSSCG00000017682	MYO19	688.09	881.96	754.75	351.43	352.09	394.15	-1.08	down	2.37e-06	779	DE
ENSSSCG00000017688	GGNBP2	833.61	910.47	768.32	915.83	1001.59	926.48	0.181	up	0.461	1390	not DE
ENSSSCG00000017690	DHRS11	6821.75	9376.32	7968.04	1403.09	2518.34	2203.93	-2.01	down	0	8220	DE
ENSSSCG00000017693	AATF	154.14	244.8	186.02	400.88	379.88	592.01	1.23	up	0.000127	754	DE
ENSSSCG00000017694	ACACA	619.04	596.92	647.21	663.96	559.63	610.06	-0.0253	down	0.933	1010	not DE
ENSSSCG00000017700	CCL3L1	2.47	0	2.91	35.6	72.27	355.67	6.1	up	1.4e-09	453	DE
ENSSSCG00000017705	CCL5	56.72	114.02	276.13	699.57	939.51	1869.45	3.12	up	0	2380	DE
ENSSSCG00000017707	TAF15	705.36	680.76	665.62	751.65	825.55	799.29	0.211	up	0.398	1140	not DE
ENSSSCG00000017712	AP2B1	3126.02	3033.22	3267.05	2614.96	2556.33	2714.28	-0.257	down	0.216	3970	not DE
ENSSSCG00000017713	PEX12	49.33	28.5	62.01	44.84	52.81	56.53	0.173	up	0.785	72	not DE
ENSSSCG00000017717	UNC45B	3735.19	3499.35	3994.68	214.95	841.3	626.55	-2.94	down	0	4120	DE
ENSSSCG00000017723	CCL2	57.96	30.18	59.1	2791.01	1355.53	4250.04	5.78	up	0	5410	DE
ENSSSCG00000017727	TMEM98	478.46	449.37	682.09	331.65	484.58	555.89	-0.24	down	0.44	708	not DE
ENSSSCG00000017728	MYO1D	156.61	174.38	177.3	769.46	1073.86	975.95	2.46	up	0	1240	DE
ENSSSCG00000017730	CDK5R1	2.47	1.68	1.94	2.64	1.85	4.71	0.545	up	0.797	6	not DE
ENSSSCG00000017731	PSMD11	2090.18	2454.74	2016.23	1889.68	2218.14	2273.02	-0.0394	down	0.892	2900	not DE
ENSSSCG00000017732	ZNF207	1723.94	1871.24	1721.69	1762.43	1728	1823.13	0.000201	up	1	2670	not DE
ENSSSCG00000017733	C17orf75	378.58	266.6	420.49	262.42	220.52	266.95	-0.491	down	0.0669	434	not DE
ENSSSCG00000017734		103.58	35.21	81.39	38.24	14.82	25.12	-1.48	down	0.000759	84	DE
ENSSSCG00000017735	RHOT1	2608.1	1745.48	2381.5	555.17	599.47	782.01	-1.79	down	0	2460	DE
ENSSSCG00000017737	RNF135	212.1	155.94	206.37	190.55	160.29	160.17	-0.165	down	0.647	289	not DE
ENSSSCG00000017738	ADAP2	180.04	135.82	215.09	2070.34	1352.75	1432.12	3.19	up	0	3140	DE
ENSSSCG00000017741	TEFM	173.87	115.69	135.64	72.53	60.23	97.36	-0.892	down	0.0145	141	not DE
ENSSSCG00000017743	CRLF3	249.1	263.25	337.17	1153.85	766.25	1077.23	1.81	up	0	1750	DE
ENSSSCG00000017744	SUZ12	334.18	286.72	364.3	468.79	366.91	530.76	0.465	up	0.0566	711	not DE
ENSSSCG00000017745	UTP6	362.54	241.45	267.41	687.04	556.85	800.07	1.24	up	1.78e-06	1040	DE
ENSSSCG00000017747	RAB11FIP4	6.17	1.68	6.78	59.34	29.65	37.69	3.11	up	2.61e-05	90	DE
ENSSSCG00000017748	NF1	795.38	430.92	768.32	850.56	599.47	837.76	0.229	up	0.401	1290	not DE
ENSSSCG00000017749		27.13	28.5	37.79	420.66	296.49	456.17	3.65	up	0	638	DE
ENSSSCG00000017750	EVI2B	64.12	55.33	100.76	1231.66	857.98	1187.15	3.91	up	0	1870	DE
ENSSSCG00000017751	OMG	2.47	1.68	3.88	9.23	5.56	16.49	1.94	up	0.121	21	not DE
ENSSSCG00000017752	WSB1	2830.07	3100.29	2628.56	3979.15	3047.39	3539.48	0.299	up	0.249	6040	not DE
ENSSSCG00000017753	KSR1	1003.78	824.96	1056.08	933.63	772.73	824.41	-0.186	down	0.47	1420	not DE
ENSSSCG00000017754		733.72	890.35	1013.44	2230.56	1957.78	2391.58	1.33	up	9e-10	3380	DE
ENSSSCG00000017755	NOS2	282.39	243.13	348.8	183.96	172.34	215.13	-0.607	down	0.0202	360	not DE
ENSSSCG00000017756	NLK	448.86	394.03	529.01	226.16	238.12	220.63	-0.995	down	0.000105	546	not DE
ENSSSCG00000017759	ALDOC	13.56	5.03	12.6	32.97	29.65	32.19	1.64	up	0.0199	50	DE
ENSSSCG00000017761	UNC119	107.28	93.9	138.55	335.61	248.31	274.02	1.34	up	6.86e-06	509	DE
ENSSSCG00000017764	KIAA0100	842.24	769.62	918.49	1277.15	996.96	1100	0.411	up	0.0751	1940	not DE
ENSSSCG00000017766	NEK8	107.28	179.41	109.48	214.95	221.44	176.66	0.665	up	0.0449	326	not DE
ENSSSCG00000017769	RAB34	106.05	144.2	116.27	188.57	355.79	306.21	1.18	up	4.79e-05	390	DE
ENSSSCG00000017770	PROCA1	35.76	63.72	74.6	7.91	33.36	28.27	-1.46	down	0.00518	77	DE
ENSSSCG00000017772	SDF2	1048.17	1047.96	939.81	1199.35	1394.44	1403.07	0.395	up	0.091	1820	not DE
ENSSSCG00000017773	SUPT6H	1397.15	1428.58	1334.14	1678.69	1675.19	1437.62	0.201	up	0.386	2550	not DE
ENSSSCG00000017776	ERAL1	383.51	516.44	394.33	262.42	341.89	252.82	-0.595	down	0.0112	407	not DE
ENSSSCG00000017777	FLOT2	3391.15	4134.84	3342.62	2099.36	2372.87	2126.98	-0.715	down	0.000138	3450	not DE
ENSSSCG00000017778	DHRS13	120.85	83.84	95.92	39.56	48.18	36.9	-1.27	down	0.00154	99	DE
ENSSSCG00000017779	PHF12	990.21	1161.98	830.33	1302.21	1003.44	719.99	-0.00702	down	0.985	1980	not DE
ENSSSCG00000017783		7134.97	4839.07	6503.1	2024.85	2822.24	2371.17	-1.35	down	2.03e-06	6710	DE
ENSSSCG00000017785	NUFIP2	651.1	419.18	586.17	819.57	683.79	799.29	0.492	up	0.0418	1240	not DE
ENSSSCG00000017787	GIT1	1706.67	1490.62	1393.24	1326.6	1418.53	1234.26	-0.204	down	0.404	2010	not DE
ENSSSCG00000017788	TP53I13	139.35	226.36	162.77	315.17	406.75	379.23	1.08	up	3.15e-05	483	DE
ENSSSCG00000017789	ABHD15	452.56	360.5	401.11	458.9	317.8	382.37	-0.0751	down	0.809	696	not DE
ENSSSCG00000017790	TAOK1	143.04	103.96	155.02	172.09	138.98	183.73	0.306	up	0.36	261	not DE
ENSSSCG00000017791		27.13	21.8	35.85	32.97	16.68	16.49	-0.404	down	0.605	50	not DE
ENSSSCG00000017792	CORO6	1788.06	1463.79	1650	120.66	448.45	285.8	-2.7	down	4e-10	1700	DE
ENSSSCG00000017793	ANKRD13B	247.86	276.66	145.33	230.11	257.58	247.32	0.182	up	0.665	349	not DE
ENSSSCG00000017794	EFCAB5	17.26	31.86	28.1	11.21	19.46	15.7	-0.728	down	0.29	29	not DE
ENSSSCG00000017795	NSRP1	601.77	682.43	529.01	532.09	690.27	650.11	0.0458	up	0.889	828	not DE
ENSSSCG00000017796	BLMH	743.59	865.2	807.07	780.01	895.96	818.92	0.0467	up	0.866	1180	not DE
ENSSSCG00000017797	SLC6A4	477.23	363.85	439.87	12.53	27.8	11.78	-4.71	down	0	454	DE
ENSSSCG00000017799	CPD	1557.46	1068.08	1655.81	1145.28	1067.37	1206	-0.303	down	0.245	1740	not DE
ENSSSCG00000017801		1.23	125.76	0.97	61.98	78.76	0.79	1.31	up	0.329	94	not DE
ENSSSCG00000017803	TIMM22	368.71	370.56	394.33	216.92	233.49	280.3	-0.64	down	0.0101	407	not DE
ENSSSCG00000017804	ABR	3704.36	3212.63	3637.16	5349.93	4860.63	5141.19	0.542	up	0.00397	8110	not DE
ENSSSCG00000017806	MRM3	548.75	551.65	475.72	231.43	281.67	345.47	-0.891	down	0.00183	491	not DE
ENSSSCG00000017809	GEMIN4	1027.21	902.09	937.87	832.09	908.94	1048.18	-0.0441	down	0.889	1340	not DE
ENSSSCG00000017810	TLCD3A	40.69	26.83	29.07	29.67	39.84	42.4	0.212	up	0.767	54	not DE
ENSSSCG00000017812	VPS53	647.4	588.54	603.61	718.69	730.11	719.99	0.238	up	0.33	1090	not DE
ENSSSCG00000017814		0	3.35	3.88	1.32	6.49	0.79	0.341	up	0.893	7	not DE
ENSSSCG00000017817	PRPF8	3367.72	3021.48	2971.54	4249.48	3837.73	3559.89	0.314	up	0.122	6440	not DE
ENSSSCG00000017818	SERPINF1	2569.87	3408.81	2497.76	2922.88	5608.35	2488.15	0.299	up	0.305	6050	not DE
ENSSSCG00000017819	SMYD4	144.28	112.34	155.99	92.97	94.51	101.28	-0.509	down	0.142	161	not DE
ENSSSCG00000017822	RPA1	524.09	410.8	500.91	857.15	857.05	890.36	0.865	up	0.000126	1300	not DE
ENSSSCG00000017826	SMG6	561.08	471.16	650.12	621.76	687.49	635.97	0.217	up	0.473	943	not DE
ENSSSCG00000017829	SGSM2	430.37	459.43	413.71	565.06	554.07	436.55	0.247	up	0.359	857	not DE
ENSSSCG00000017832	METTL16	255.26	149.23	183.12	193.19	147.32	221.41	-0.0502	down	0.905	293	not DE
ENSSSCG00000017835	CLUH	4985.6	4170.05	5013.94	1672.76	1917.94	2067.31	-1.32	down	2e-10	5180	DE
ENSSSCG00000017836	PAFAH1B1	3301.13	2739.79	3343.59	2086.17	2280.22	2359.39	-0.477	down	0.0303	3450	not DE
ENSSSCG00000017861	ASPA	4.93	11.74	5.81	127.25	72.27	108.35	3.82	up	1e-09	193	DE
ENSSSCG00000017862	TRPV3	1.23	3.35	2.91	19.12	10.19	12.56	2.48	up	0.0351	29	not DE
ENSSSCG00000017864		40.69	46.95	31	132.53	100.07	119.34	1.59	up	6.07e-05	201	DE
ENSSSCG00000017865	CTNS	150.44	120.73	119.17	679.78	540.17	562.96	2.19	up	0	1030	DE
ENSSSCG00000017866	TAX1BP3	5432	3459.11	5333.67	2887.93	3465.26	3671.38	-0.484	down	0.103	5500	not DE
ENSSSCG00000017868		6333.43	4461.8	4551.78	462.86	1370.35	846.4	-2.63	down	2e-10	5140	DE
ENSSSCG00000017869	ITGAE	151.68	115.69	142.42	77.8	67.64	60.46	-0.995	down	0.003	147	not DE
ENSSSCG00000017870	NCBP3	161.54	144.2	147.27	152.97	103.77	145.25	-0.184	down	0.636	232	not DE
ENSSSCG00000017873	CAMKK1	843.47	244.8	562.92	862.42	731.04	837.76	0.715	up	0.071	1310	not DE
ENSSSCG00000017874	ATP2A3	463.66	424.21	628.8	2173.2	1734.48	2135.62	2.01	up	0	3300	DE
ENSSSCG00000017876	CYB5D2	230.6	204.56	278.07	287.47	340.97	291.29	0.368	up	0.252	436	not DE
ENSSSCG00000017877	ANKFY1	1707.9	1393.37	1553.11	1718.91	1312.91	1644.9	0.00261	up	0.993	2610	not DE
ENSSSCG00000017879	SPNS2	362.54	509.73	326.51	572.97	601.32	500.93	0.506	up	0.0494	869	not DE
ENSSSCG00000017880	SPNS3	14.8	15.09	17.44	13.19	15.75	11.78	-0.231	down	0.808	20	not DE
ENSSSCG00000017882	MYBBP1A	2726.48	3061.72	2366	3089.69	3223.43	3479.02	0.27	up	0.29	4690	not DE
ENSSSCG00000017884	TEKT1	1.23	0	0.97	11.87	12.05	6.28	3.62	up	0.0287	18	not DE
ENSSSCG00000017885	SMTNL2	1095.03	623.75	1153.93	116.04	475.32	293.65	-1.87	down	0.00041	1190	DE
ENSSSCG00000017886	FBXO39	236.76	243.13	338.14	175.39	120.45	145.25	-0.888	down	0.00514	349	not DE
ENSSSCG00000017888	SLC13A5	6.17	3.35	11.63	14.51	7.41	5.5	0.389	up	0.783	22	not DE
ENSSSCG00000017890	PITPNM3	295.95	335.35	321.67	346.16	461.42	340.76	0.255	up	0.377	525	not DE
ENSSSCG00000017893	PIMREG	40.69	53.66	45.54	345.5	400.27	428.69	3.08	up	0	546	DE
ENSSSCG00000017894	WSCD1	204.7	251.51	226.72	88.35	143.61	107.57	-1.03	down	0.000273	234	DE
ENSSSCG00000017895	RABEP1	2111.14	1789.08	2107.31	1012.75	1040.5	1296.29	-0.848	down	5.22e-05	2180	not DE
ENSSSCG00000017896	SCIMP	20.96	13.41	43.6	32.97	25.02	18.84	0.0858	up	0.929	50	not DE
ENSSSCG00000017897		6.17	11.74	5.81	2.64	0.93	0.79	-2.48	down	0.09	7	not DE
ENSSSCG00000017900	KIF1C	18333.2	12020.5	15526.2	3152.99	7013.91	5072.88	-1.64	down	1.26e-05	16000	DE
ENSSSCG00000017901		16.03	18.44	21.32	7.25	22.24	14.13	-0.479	down	0.592	24	not DE
ENSSSCG00000017902	CAMTA2	4684.71	5645.58	5000.37	2407.93	2979.75	2635.76	-0.935	down	1.46e-07	5160	not DE
ENSSSCG00000017904	ENO3	37409.9	48588.5	47473	1414.3	9369.18	5593.44	-3.38	down	0	49000	DE
ENSSSCG00000017906		1027.21	1106.65	999.88	822.2	1028.46	920.2	-0.182	down	0.467	1250	not DE
ENSSSCG00000017907	PFN1	3484.87	3336.71	3012.24	12395	14143.6	17540.3	2.15	up	0	22300	DE
ENSSSCG00000017908	GP1BA	1.23	1.68	0.97	1.32	0.93	0	-1.1	down	0.735	2	not DE
ENSSSCG00000017909	CHRNE	3.7	3.35	7.75	18.46	63	27.48	2.68	up	0.00138	68	DE
ENSSSCG00000017912	PLD2	379.81	514.76	397.24	840.01	842.23	712.13	0.899	up	0.000107	1270	not DE
ENSSSCG00000017913		2240.62	2404.44	1918.38	1422.21	1879.95	1945.61	-0.33	down	0.234	2480	not DE
ENSSSCG00000017914	GLTPD2	12.33	8.38	14.53	11.21	4.63	4.71	-0.855	down	0.433	17	not DE
ENSSSCG00000017915	VMO1	28.36	43.6	23.25	11.87	16.68	3.14	-1.75	down	0.0138	26	not DE
ENSSSCG00000017917	MINK1	1353.99	1504.03	1471.72	1387.92	1236	1174.59	-0.191	down	0.465	2100	not DE
ENSSSCG00000017918	ARRB2	488.33	585.18	570.67	3741.78	2722.18	2446.54	2.42	up	0	5680	DE
ENSSSCG00000017919	MED11	98.65	95.57	119.17	156.26	151.95	150.75	0.553	up	0.0965	237	not DE
ENSSSCG00000017920		128.25	120.73	143.39	412.09	235.34	243.4	1.14	up	0.00058	625	DE
ENSSSCG00000017923	ALOX15	183.74	147.55	104.64	434.51	578.16	274.8	1.53	up	8.87e-08	659	DE
ENSSSCG00000017924	PELP1	1526.63	1876.27	1472.69	1400.45	1738.19	1534.19	-0.0584	down	0.828	2120	not DE
ENSSSCG00000017925	SLC16A11	2.47	0	7.75	19.12	17.6	20.41	2.78	up	0.0165	29	not DE
ENSSSCG00000017926	SLC16A13	178.81	125.76	178.27	339.56	252.95	398.07	1.03	up	4.71e-05	515	DE
ENSSSCG00000017927	BCL6B	1416.88	1019.46	1277.95	766.82	573.53	702.71	-0.86	down	1.01e-05	1320	not DE
ENSSSCG00000017928		547.52	623.75	485.41	600.66	783.85	686.22	0.321	up	0.205	911	not DE
ENSSSCG00000017929	RNASEK	388.44	489.61	428.24	661.98	809.8	775.73	0.785	up	0.000218	1000	not DE
ENSSSCG00000017934	CLDN7	160.31	105.63	135.64	9.89	23.16	13.35	-3.17	down	2e-10	140	DE
ENSSSCG00000017935	CTDNEP1	1547.6	1527.51	1366.12	1393.2	1608.47	1528.7	0.0283	up	0.921	2110	not DE
ENSSSCG00000017936		77.69	78.81	75.57	56.04	65.78	51.82	-0.428	down	0.316	85	not DE
ENSSSCG00000017937	PHF23	713.99	845.08	571.64	975.83	949.7	917.85	0.435	up	0.0861	1480	not DE
ENSSSCG00000017938	YBX2	183.74	174.38	107.55	36.92	148.25	107.57	-0.814	down	0.18	160	not DE
ENSSSCG00000017940	GPS2	882.93	1229.05	890.4	978.47	1254.54	1157.32	0.186	up	0.477	1480	not DE
ENSSSCG00000017941		943.36	1089.88	1065.76	563.74	731.04	635.19	-0.689	down	0.00087	1100	not DE
ENSSSCG00000017943	ACAP1	30.83	67.07	65.88	178.68	113.04	209.64	1.64	up	0.000354	271	DE
ENSSSCG00000017947	ACADVL	16590.7	17667.8	12799.8	1623.31	3087.23	2185.08	-2.81	down	0	13500	DE
ENSSSCG00000017948	EFNB3	7.4	41.92	40.69	4.62	4.63	1.57	-2.83	down	0.00471	42	DE
ENSSSCG00000017949	WRAP53	235.53	278.34	271.29	353.41	413.24	409.85	0.584	up	0.0151	536	not DE
ENSSSCG00000017950	TP53	543.82	477.87	440.84	986.38	919.13	1048.97	1.02	up	4.85e-06	1500	DE
ENSSSCG00000017951	ATP1B2	225.67	348.76	280.01	62.64	73.2	58.1	-2.12	down	0	289	DE
ENSSSCG00000017952	SAT2	114.68	124.08	145.33	110.11	152.88	135.05	0.0415	up	0.922	172	not DE
ENSSSCG00000017953	FXR2	7327.34	6294.47	5507.09	1136.71	2251.49	1474.52	-2.02	down	0	5940	DE
ENSSSCG00000017955	MPDU1	230.6	176.06	198.62	621.1	630.05	653.25	1.66	up	0	942	DE
ENSSSCG00000017956	CD68	218.27	181.09	127.89	4302.89	2865.79	2594.15	4.21	up	0	6530	DE
ENSSSCG00000017957	EIF4A1	3513.23	3293.11	2362.12	10380.1	10198.4	12641	1.87	up	0	16100	DE
ENSSSCG00000017962	KDM6B	1414.42	1592.9	1048.32	866.38	699.54	753.75	-0.789	down	0.00236	1310	not DE
ENSSSCG00000017963		6.17	3.35	0.97	1.32	4.63	1.57	-0.41	down	0.847	5	not DE
ENSSSCG00000017968	CNTROB	270.06	308.52	320.7	299.34	279.82	313.28	-0.00768	down	0.983	454	not DE
ENSSSCG00000017971		308.29	437.63	323.6	191.87	254.8	232.41	-0.647	down	0.0109	334	not DE
ENSSSCG00000017978	ALOX15B	2.47	5.03	0	9.23	3.71	2.36	1.48	up	0.439	14	not DE
ENSSSCG00000017980	ALOX12B	22.2	13.41	25.19	1.98	2.78	2.36	-3.09	down	0.00104	26	not DE
ENSSSCG00000017982	HES7	3.7	8.38	4.84	3.3	0.93	6.28	-0.786	down	0.646	8	not DE
ENSSSCG00000017983	PER1	10225.2	13559.8	7963.2	5924.22	8145.22	4935.48	-0.738	down	4.02e-05	8980	not DE
ENSSSCG00000017985	RNF222	1.23	0	2.91	1.98	0	1.57	-0.323	down	0.924	3	not DE
ENSSSCG00000017986	NDEL1	1583.36	1832.67	1451.38	1317.37	1250.83	1280.59	-0.332	down	0.161	2000	not DE
ENSSSCG00000017988	CCDC42	19.73	23.47	20.35	8.57	24.09	7.07	-0.88	down	0.289	26	not DE
ENSSSCG00000017990	PIK3R6	130.71	108.99	175.37	112.75	125.08	113.06	-0.226	down	0.601	181	not DE
ENSSSCG00000017991	PIK3R5	166.47	172.7	159.86	1053.63	661.55	767.88	2.29	up	0	1600	DE
ENSSSCG00000017993	NTN1	175.11	154.26	130.8	83.74	108.41	69.88	-0.829	down	0.0128	142	not DE
ENSSSCG00000017994	CFAP52	4.93	0	4.84	1.32	5.56	2.36	-0.109	down	0.965	6	not DE
ENSSSCG00000017995	USP43	107.28	117.37	85.26	8.57	18.53	8.64	-3.19	down	0	88	DE
ENSSSCG00000017996	DHRS7C	1993.99	4034.23	2678.94	1.98	55.59	18.84	-7.59	down	0	2760	DE
ENSSSCG00000017998	GLP2R	0	10.06	1.94	2.64	0.93	1.57	-0.306	down	0.907	6	not DE
ENSSSCG00000018005	MYH8	0	0	0.97	0.66	1.85	0.79	1.3	up	0.753	2	not DE
ENSSSCG00000018007	MYH3	78.92	58.69	74.6	38.24	89.87	35.33	-0.517	down	0.408	97	not DE
ENSSSCG00000018008	SCO1	787.98	705.91	784.79	769.46	718.07	766.31	-0.015	down	0.958	1170	not DE
ENSSSCG00000018009	ADPRM	134.41	63.72	167.62	92.31	74.12	84.8	-0.462	down	0.315	173	not DE
ENSSSCG00000018014	ZNF18	127.01	169.35	138.55	172.75	159.36	170.38	0.221	up	0.558	262	not DE
ENSSSCG00000018015	DNAH9	28.36	48.63	30.04	32.31	85.24	70.66	0.759	up	0.141	92	not DE
ENSSSCG00000018016	MAP2K4	794.14	682.43	768.32	603.3	668.96	632.83	-0.236	down	0.369	915	not DE
ENSSSCG00000018019	ARHGAP44	699.19	856.81	613.3	67.25	150.1	117.77	-2.75	down	0	633	DE
ENSSSCG00000018023	COX10	753.45	606.98	778.98	293.41	322.44	395.72	-1.08	down	4.32e-06	804	DE
ENSSSCG00000018026		3.7	8.38	8.72	3.3	6.49	3.93	-0.583	down	0.676	9	not DE
ENSSSCG00000018027	TVP23B	73.99	155.94	131.77	154.29	160.29	124.05	0.327	up	0.485	234	not DE
ENSSSCG00000018028	TEKT3	0	0	0	0	0	2.36	0.658	up	0.913	3	not DE
ENSSSCG00000018029		16.03	28.5	18.41	13.19	12.05	7.07	-0.961	down	0.231	20	not DE
ENSSSCG00000018031	ZNF287	130.71	93.9	119.17	110.77	112.11	109.14	-0.0446	down	0.921	168	not DE
ENSSSCG00000018032	TRPV2	225.67	228.04	232.53	1521.77	1206.36	1783.09	2.7	up	0	2310	DE
ENSSSCG00000018033	UBB	14147.9	12458.2	13017.8	7829.06	9091.21	8435.7	-0.645	down	0.00197	13400	not DE
ENSSSCG00000018034		591.91	422.54	329.42	187.25	146.39	160.17	-1.41	down	1.55e-07	480	DE
ENSSSCG00000018039		2289.95	2808.54	2269.11	1977.38	2058.77	1816.06	-0.327	down	0.129	3000	not DE
ENSSSCG00000018041	ALDH3A2	6440.71	4869.25	6801.51	3366.62	4484.46	3812.71	-0.631	down	0.0247	7020	not DE
ENSSSCG00000018042	SLC47A2	29.6	43.6	34.88	8.57	14.82	6.28	-1.92	down	0.00214	36	DE
ENSSSCG00000018044	ALDH3A1	30.83	38.56	22.28	27.03	25.94	12.56	-0.518	down	0.434	41	not DE
ENSSSCG00000018045	ULK2	2190.06	2798.48	2753.55	1136.71	1188.75	1540.47	-1.01	down	1.4e-06	2840	DE
ENSSSCG00000018046		35.76	53.66	21.32	48.79	44.47	24.34	0.123	up	0.853	74	not DE
ENSSSCG00000018047	FAM83G	568.48	927.24	454.4	59.34	167.7	137.4	-2.48	down	0	553	DE
ENSSSCG00000018049	SLC5A10	540.12	576.8	523.19	1261.99	983.99	1305.71	1.11	up	3.09e-06	1910	DE
ENSSSCG00000018050		183.74	179.41	192.81	231.43	231.64	254.39	0.367	up	0.2	351	not DE
ENSSSCG00000018051	COPS3	263.89	404.09	274.19	172.09	213.1	211.99	-0.636	down	0.0254	283	not DE
ENSSSCG00000018052	NT5M	236.76	305.17	282.91	44.18	85.24	65.17	-2.12	down	0	292	DE
ENSSSCG00000018053	MED9	561.08	581.83	580.36	468.14	496.63	575.52	-0.166	down	0.546	733	not DE
ENSSSCG00000018055		1397.15	1421.87	1438.78	428.57	645.8	545.68	-1.41	down	7e-10	1480	DE
ENSSSCG00000018056	SRCIN1	65.36	172.7	86.23	19.78	28.72	15.7	-2.26	down	8.29e-08	103	DE
ENSSSCG00000018057	SOCS7	288.56	238.1	378.83	267.03	184.38	226.12	-0.41	down	0.192	405	not DE
ENSSSCG00000018058	ARHGAP23	833.61	553.32	636.55	369.89	393.78	393.36	-0.788	down	0.00338	676	not DE
ENSSSCG00000018061		15405.7	12565.5	16043.6	1643.75	2126.41	3493.94	-2.66	down	0	16600	DE
ENSSSCG00000018063		84491.3	76221.2	87805.4	7933.24	9469.24	13562	-3.04	down	0	90600	DE
ENSSSCG00000018065	ND1	250824	295686	217161	35304.6	54380.5	43870.5	-2.53	down	0	224000	DE
ENSSSCG00000018069	ND2	379780	413017	326647	47703	75269.4	60138.1	-2.63	down	0	337000	DE
ENSSSCG00000018075	COX1	1.67403e+06	1.6935e+06	1.92671e+06	177504	269816	210558	-3.03	down	0	1990000	DE
ENSSSCG00000018076		2022.36	3091.91	4953.87	281.54	688.42	485.23	-2.79	down	0	5110	DE
ENSSSCG00000018078	COX2	433142	503261	428369	58160.8	100739	76622.4	-2.57	down	0	442000	DE
ENSSSCG00000018080	ATP8	124911	124203	125735	14113.9	22634.5	18032.6	-2.8	down	0	130000	DE
ENSSSCG00000018081	ATP6	1.31441e+06	1.40885e+06	1.29922e+06	142703	251520	204679	-2.78	down	0	1340000	DE
ENSSSCG00000018082	COX3	983850	1.10164e+06	948487	126229	212607	173821	-2.59	down	0	979000	DE
ENSSSCG00000018084	ND3	35663.8	38595.2	31263.7	5173.22	8657.59	6950.19	-2.37	down	0	32300	DE
ENSSSCG00000018086	ND4L	38507.4	36383.5	40091.1	4649.04	6609.01	4546.04	-2.88	down	0	41400	DE
ENSSSCG00000018087	ND4	539931	589140	510072	61291.4	109421	65382.9	-2.84	down	0	526000	DE
ENSSSCG00000018091	ND5	706206	620192	730156	69839.8	112996	62119.1	-3.12	down	0	754000	DE
ENSSSCG00000018092	ND6	368462	375494	351058	34837.2	74568	38611.5	-2.98	down	0	362000	DE
ENSSSCG00000018093		6.17	16.77	20.35	1.98	6.49	0	-2.69	down	0.0479	21	not DE
ENSSSCG00000018094	CYTB	556043	572998	541999	66173.2	104958	72639.3	-2.81	down	0	559000	DE
ENSSSCG00000018225		2.47	1.68	4.84	4.62	8.34	10.21	1.36	up	0.329	13	not DE
ENSSSCG00000018262		7.4	8.38	3.88	7.91	1.85	0.79	-1.31	down	0.392	12	not DE
ENSSSCG00000018656		2.47	3.35	4.84	9.23	10.19	13.35	1.64	up	0.153	17	not DE
ENSSSCG00000018682		9.87	18.44	14.53	6.59	12.97	4.71	-0.892	down	0.354	15	not DE
ENSSSCG00000019309	SNORA63	1.23	3.35	0	5.93	3.71	4.71	2.15	up	0.285	9	not DE
ENSSSCG00000019418		7.4	5.03	1.94	3.96	1.85	6.28	-0.23	down	0.9	8	not DE
ENSSSCG00000019768	U12	3.7	5.03	8.72	1.32	1.85	0.79	-2.11	down	0.192	9	not DE
ENSSSCG00000019894	SNORA62	2.47	1.68	0.97	1.98	0	3.14	-0.39	down	0.892	4	not DE
ENSSSCG00000020439	RNaseP_nuc	12.33	13.41	9.69	15.82	31.5	25.12	0.992	up	0.193	34	not DE
ENSSSCG00000020462		2.47	6.71	10.66	3.3	5.56	4.71	-0.411	down	0.787	11	not DE
ENSSSCG00000020533		3.7	1.68	1.94	0.66	4.63	0.79	-0.765	down	0.745	5	not DE
ENSSSCG00000020578		2.47	6.71	0.97	1.98	1.85	3.93	-0.128	down	0.954	5	not DE
ENSSSCG00000020580		2.47	1.68	1.94	2.64	0.93	3.93	0.196	up	0.932	5	not DE
ENSSSCG00000020657	BCAM	9226.38	11904.8	11116.9	1914.08	5291.47	2792.01	-1.81	down	5e-10	11500	DE
ENSSSCG00000020663	KMT2C	1739.97	1549.31	1837.96	1366.82	916.35	1053.68	-0.636	down	0.00607	2070	not DE
ENSSSCG00000020665	TAF6L	270.06	268.28	231.56	361.98	343.75	345.47	0.454	up	0.0803	549	not DE
ENSSSCG00000020666	EHD4	3159.32	1624.76	3544.15	888.14	824.62	1049.75	-1.53	down	1.72e-08	3660	DE
ENSSSCG00000020671	SLC18A2	182.51	150.91	153.08	102.2	138.05	137.4	-0.375	down	0.328	175	not DE
ENSSSCG00000020675	ATF7IP2	9.87	10.06	9.69	47.47	30.58	33.76	1.9	up	0.00287	72	DE
ENSSSCG00000020678	BANP	181.27	301.81	280.01	171.43	138.05	208.07	-0.542	down	0.144	289	not DE
ENSSSCG00000020686		24608.6	27000.5	25279	3485.96	6383.86	5319.42	-2.38	down	0	26100	DE
ENSSSCG00000020695		1.23	6.71	4.84	9.89	55.59	2.36	1.74	up	0.167	60	not DE
ENSSSCG00000020696	HMGN4	1082.7	954.06	987.29	352.75	410.46	449.89	-1.32	down	9.1e-09	1020	DE
ENSSSCG00000020701	TTC9	113.45	58.69	146.3	183.3	152.88	186.87	0.783	up	0.0394	278	not DE
ENSSSCG00000020702	SENP6	1054.34	1011.07	920.43	845.94	801.46	912.35	-0.221	down	0.39	1280	not DE
ENSSSCG00000020705	MAP3K8	59.19	102.28	78.48	336.93	223.3	359.6	1.95	up	3.4e-07	511	DE
ENSSSCG00000020706		293.49	271.63	325.54	165.5	227.93	189.22	-0.624	down	0.0353	336	not DE
ENSSSCG00000020710	PRDM2	711.52	603.63	737.32	870.34	682.86	630.48	0.0805	up	0.806	1320	not DE
ENSSSCG00000020711	RAB33B	210.87	179.41	232.53	232.09	201.06	201	0.0278	up	0.942	352	not DE
ENSSSCG00000020715	GOLGA7	471.06	492.96	491.22	1012.75	1048.84	1162.03	1.15	up	1.29e-08	1540	DE
ENSSSCG00000020717	FAM160A1	1266.44	741.12	1039.6	61.98	214.03	122.48	-3.07	down	1e-10	1070	DE
ENSSSCG00000020720	IRAG1	1557.46	1755.54	1703.28	581.54	862.61	617.13	-1.3	down	2.4e-09	1760	DE
ENSSSCG00000020725	ERBB3	2199.93	2131.13	1845.71	3131.89	3211.39	2737.05	0.556	up	0.00349	4750	not DE
ENSSSCG00000020735	MAP3K15	91.25	67.07	98.83	9.23	16.68	14.13	-2.71	down	4e-08	102	DE
ENSSSCG00000020740	DSG4	3.7	8.38	2.91	0	0	0	-4.98	down	0.0459	5	not DE
ENSSSCG00000020743	RABGAP1	1662.28	1566.07	1813.74	663.3	672.67	723.13	-1.29	down	0	1870	DE
ENSSSCG00000020744	DUSP3	6296.43	4904.46	6717.22	1200.67	2134.75	2123.06	-1.75	down	5.5e-09	6930	DE
ENSSSCG00000020749	KCNAB2	64.12	53.66	104.64	615.17	582.79	900.57	3.26	up	0	1150	DE
ENSSSCG00000020750		0	0	0.97	11.87	0	18.06	3.62	up	0.0762	23	not DE
ENSSSCG00000020754	POLR1G	422.97	378.94	309.07	541.98	609.66	599.86	0.666	up	0.0118	822	not DE
ENSSSCG00000020758	NQO2	521.62	751.18	433.09	504.4	586.5	434.98	-0.133	down	0.655	765	not DE
ENSSSCG00000020771	INHA	3103.82	1282.7	3199.23	170.11	1109.07	716.85	-2.18	down	0.0427	3300	DE
ENSSSCG00000020777	TRIOBP	1439.08	1571.1	1212.06	1711	1884.58	1964.46	0.403	up	0.1	2600	not DE
ENSSSCG00000020780	PRSS57	0	1.68	0	23.08	3.71	3.93	4.06	up	0.0291	35	DE
ENSSSCG00000020783	SLC41A1	20741.5	14465.2	11305.8	866.38	2434.95	1143.18	-3.48	down	0	16800	DE
ENSSSCG00000020785	DES	187697	122704	123098	22123.7	130753	63953.2	-1.28	down	0.0297	152000	DE
ENSSSCG00000020790		980.35	1061.38	911.71	754.95	1015.49	869.17	-0.17	down	0.526	1140	not DE
ENSSSCG00000020796	SPOP	732.49	804.83	748.94	756.93	797.75	816.56	0.0535	up	0.85	1150	not DE
ENSSSCG00000020799	CPSF3	480.93	430.92	574.54	1075.39	971.94	1080.37	1.08	up	4.41e-07	1630	DE
ENSSSCG00000020801	ARX	46.86	20.12	34.88	5.27	12.05	7.85	-2.03	down	0.00852	38	DE
ENSSSCG00000020803	BRPF3	489.56	464.46	494.13	476.05	445.67	409.07	-0.125	down	0.669	722	not DE
ENSSSCG00000020808	CCT6A	2165.4	1322.95	1782.73	2591.23	2245.93	3614.85	0.681	up	0.0101	4600	not DE
ENSSSCG00000020809	B3GAT3	1219.58	1356.48	1092.89	1027.92	1119.26	1013.63	-0.211	down	0.371	1560	not DE
ENSSSCG00000020813	FAM20C	1786.83	1242.46	1865.09	4388.6	4187.96	5768.53	1.56	up	0	7350	DE
ENSSSCG00000020817	RPS16	6159.55	6274.35	5569.1	7656.98	8303.66	7587.73	0.388	up	0.0467	11600	not DE
ENSSSCG00000020823	BSCL2	997.61	1088.2	867.14	867.04	1212.84	908.42	0.00686	up	0.983	1320	not DE
ENSSSCG00000020830		13369.8	16405.2	12016	5642.02	6810.07	5736.34	-1.19	down	0	12400	DE
ENSSSCG00000020837		7.4	33.53	18.41	19.78	22.24	17.27	0.186	up	0.851	30	not DE
ENSSSCG00000020842	TAF13	341.58	298.46	421.46	296.05	283.52	343.11	-0.195	down	0.501	449	not DE
ENSSSCG00000020845	CDH9	39.46	16.77	31	1.32	0.93	0	-5.33	down	8.69e-06	32	DE
ENSSSCG00000020846	SCARA3	545.05	789.74	571.64	1758.47	2434.95	2454.39	1.81	up	0	3130	DE
ENSSSCG00000020853	BTBD3	340.35	325.29	342.98	524.84	365.98	459.32	0.408	up	0.131	796	not DE
ENSSSCG00000020856	PPME1	1180.12	1096.59	1147.15	462.86	748.64	794.58	-0.808	down	0.00552	1180	not DE
ENSSSCG00000020858	KIF13A	2789.37	2386	2607.25	654.73	939.51	649.32	-1.81	down	0	2690	DE
ENSSSCG00000020859	CBLN2	1.23	0	2.91	0	0	0	-2.93	down	0.597	3	not DE
ENSSSCG00000020864	VDR	14.8	3.35	22.28	976.49	1138.72	1263.31	6.44	up	0	1610	DE
ENSSSCG00000020868	TMEM192	129.48	77.13	137.58	195.17	189.01	233.19	0.867	up	0.00866	297	not DE
ENSSSCG00000020870		50.56	51.98	75.57	201.1	171.41	222.98	1.75	up	2.79e-08	305	DE
ENSSSCG00000020872		25.9	57.01	43.6	21.76	44.47	19.63	-0.589	down	0.322	48	not DE
ENSSSCG00000020873	SYNGR1	1028.44	1029.52	955.31	194.51	401.19	263.81	-1.87	down	1e-10	986	DE
ENSSSCG00000020876	RTL5	373.64	291.75	303.26	72.53	151.03	65.17	-1.85	down	2.37e-06	313	DE
ENSSSCG00000020878	HNRNPLL	400.77	372.24	408.87	527.48	409.53	525.27	0.301	up	0.249	800	not DE
ENSSSCG00000020879	FBXW7	2312.15	2308.87	1969.73	437.81	786.63	657.17	-1.84	down	0	2030	DE
ENSSSCG00000020884	GPR179	3.7	0	0.97	1.98	0.93	2.36	0.519	up	0.853	3	not DE
ENSSSCG00000020885	NUS1	426.67	244.8	386.58	823.52	628.19	971.24	1.21	up	1.8e-07	1250	DE
ENSSSCG00000020895	BICDL2	3.7	0	2.91	2.64	3.71	12.56	1.54	up	0.396	16	not DE
ENSSSCG00000020898	ELP2	273.76	298.46	241.25	291.43	239.97	332.91	0.084	up	0.834	442	not DE
ENSSSCG00000020899	CDC16	201	219.65	183.12	410.11	379.88	422.41	1.01	up	6.92e-05	622	DE
ENSSSCG00000020906	GHSR	532.72	466.13	927.21	579.56	596.69	327.41	-0.329	down	0.54	957	not DE
ENSSSCG00000020912	HECTD2	256.49	199.53	339.11	159.56	178.82	255.96	-0.42	down	0.168	350	not DE
ENSSSCG00000020915	P4HA2	1104.9	1076.47	988.25	1660.23	2106.03	1777.59	0.8	up	0.000172	2520	not DE
ENSSSCG00000020926	SDHB	6652.81	8335.07	6466.28	1455.17	1908.67	1845.11	-2.04	down	0	6670	DE
ENSSSCG00000020931	MSH6	374.88	358.82	377.86	609.89	512.38	629.69	0.653	up	0.00433	925	not DE
ENSSSCG00000020934	SPAG11	43.16	23.47	29.07	11.21	19.46	21.98	-0.873	down	0.238	35	not DE
ENSSSCG00000020941	LTB4R2	12.33	40.24	31	50.77	28.72	42.4	0.634	up	0.426	77	not DE
ENSSSCG00000020945	SMDT1	1524.17	1393.37	1756.57	365.28	441.03	583.37	-1.77	down	0	1810	DE
ENSSSCG00000020954	PCGF6	32.06	38.56	31.97	58.68	57.45	72.23	0.883	up	0.0597	92	not DE
ENSSSCG00000020962	DYNLL2	4663.75	3502.71	4115.79	1491.44	2127.34	2464.6	-1.03	down	0.000417	4250	DE
ENSSSCG00000020963	EPDR1	257.73	233.07	209.28	139.12	127.86	125.62	-0.83	down	0.00211	216	not DE
ENSSSCG00000020964	SEC22B	765.78	534.88	700.5	1362.87	1374.06	1499.64	1.09	up	1.59e-06	2070	DE
ENSSSCG00000020965	LYSMD1	94.95	105.63	113.36	37.58	42.62	43.18	-1.35	down	0.00016	117	DE
ENSSSCG00000020967		86.32	95.57	89.14	748.36	395.63	571.59	2.62	up	0	1140	DE
ENSSSCG00000020970	IL6	3.7	8.38	1.94	85.71	39.84	71.45	3.92	up	1.31e-06	130	DE
ENSSSCG00000020976	CSRP1	1763.4	5318.61	1812.77	5342.01	5813.11	6219.99	1.18	up	0.00293	8100	DE
ENSSSCG00000020984	LXN	165.24	129.11	262.57	569.01	476.24	478.94	1.5	up	3.37e-06	863	DE
ENSSSCG00000020987	WDR31	93.72	87.19	95.92	19.12	31.5	21.2	-1.98	down	3.74e-06	99	DE
ENSSSCG00000020988		38.23	41.92	32.94	104.84	110.26	84.01	1.4	up	0.000216	159	DE
ENSSSCG00000020990	DNAH12	6.17	1.68	9.69	3.3	1.85	2.36	-1.07	down	0.507	10	not DE
ENSSSCG00000021005	UBQLN1	1976.73	1742.13	1938.72	1813.86	1693.72	2245.54	0.0161	up	0.956	2860	not DE
ENSSSCG00000021007	MRPL19	307.05	378.94	304.23	188.57	189.01	268.52	-0.625	down	0.0491	342	not DE
ENSSSCG00000021023	SCAF4	725.09	714.29	655.93	851.87	752.35	791.44	0.194	up	0.444	1290	not DE
ENSSSCG00000021024	ASB8	812.64	789.74	650.12	142.42	266.84	195.5	-1.93	down	0	671	DE
ENSSSCG00000021026	TMEM51	92.49	194.5	129.83	196.48	263.14	305.42	0.92	up	0.00469	389	not DE
ENSSSCG00000021027	PGBD5	13.56	21.8	15.5	7.91	5.56	14.13	-0.914	down	0.33	18	not DE
ENSSSCG00000021036	RAB3B	25.9	8.38	3.88	94.29	292.79	430.26	4.55	up	1.67e-08	548	DE
ENSSSCG00000021038	NRIP1	197.3	177.73	309.07	352.09	215.88	325.05	0.395	up	0.244	534	not DE
ENSSSCG00000021040	SLC26A11	134.41	191.15	169.55	440.44	509.6	575.52	1.63	up	0	733	DE
ENSSSCG00000021041		281.16	291.75	242.22	34.95	94.51	51.04	-2.28	down	1.3e-09	250	DE
ENSSSCG00000021042	BRWD1	841	845.08	898.15	647.48	640.24	876.23	-0.27	down	0.297	1120	not DE
ENSSSCG00000021053	GIPR	14.8	13.41	34.88	25.06	26.87	20.41	0.293	up	0.748	38	not DE
ENSSSCG00000021059	ADORA1	78.92	60.36	62.98	16.48	46.33	29.84	-1.23	down	0.0326	65	DE
ENSSSCG00000021060	RCBTB1	1143.12	813.22	1188.81	1163.74	971.01	1399.14	0.172	up	0.495	1780	not DE
ENSSSCG00000021065	NAA60	1314.53	1519.12	1287.64	1200.01	1638.12	1332.41	0.00881	up	0.976	1820	not DE
ENSSSCG00000021067	BLVRB	194.84	291.75	277.1	691.65	611.52	600.64	1.33	up	2.07e-06	1050	DE
ENSSSCG00000021068	TRAF5	36.99	41.92	34.88	100.88	62.08	71.45	1.03	up	0.0225	153	DE
ENSSSCG00000021069		117.15	139.17	75.57	64.62	51.89	44.75	-1.01	down	0.00803	98	DE
ENSSSCG00000021072	EPG5	102.35	60.36	109.48	106.81	51.89	64.38	-0.309	down	0.515	162	not DE
ENSSSCG00000021075	TDRD1	0	0	0.97	6.59	2.78	5.5	3.47	up	0.119	10	not DE
ENSSSCG00000021082	NRG2	6.17	0	2.91	1.32	2.78	2.36	-0.121	down	0.962	5	not DE
ENSSSCG00000021084	S100A6	65.36	102.28	75.57	1396.49	2025.42	1840.4	4.45	up	0	2340	DE
ENSSSCG00000021092	FAM53C	480.93	580.15	536.76	490.55	475.32	417.7	-0.207	down	0.47	744	not DE
ENSSSCG00000021093	C10orf67	6.17	0	2.91	0	1.85	0	-3.38	down	0.323	5	not DE
ENSSSCG00000021105	DPEP2	16.03	11.74	9.69	19.12	36.14	18.84	0.927	up	0.237	39	not DE
ENSSSCG00000021106	GRIPAP1	753.45	808.19	727.63	870.34	922.83	765.53	0.157	up	0.535	1320	not DE
ENSSSCG00000021118	GSPT1	2629.06	2173.05	2185.79	2831.23	2983.46	3738.12	0.446	up	0.0879	4760	not DE
ENSSSCG00000021126	SOSTDC1	12.33	35.21	91.07	3.96	9.27	10.99	-2.28	down	0.000554	94	DE
ENSSSCG00000021129	PFKM	11962.7	18886.8	18938.6	469.45	2223.7	1560.89	-3.78	down	0	19500	DE
ENSSSCG00000021130	RPP21	162.78	238.1	142.42	241.98	252.95	231.62	0.455	up	0.161	367	not DE
ENSSSCG00000021132	PLD5	2.47	1.68	0	7.91	5.56	5.5	2.53	up	0.158	12	not DE
ENSSSCG00000021138	CEP250	651.1	558.35	764.44	629.02	582.79	573.95	-0.136	down	0.659	954	not DE
ENSSSCG00000021145	AP1S1	394.61	320.26	421.46	1128.8	1142.42	1262.53	1.64	up	0	1710	DE
ENSSSCG00000021146		36.99	5.03	23.25	570.99	220.52	285.8	4.13	up	0	866	DE
ENSSSCG00000021149	RNF217	60.42	48.63	67.82	131.21	67.64	138.97	0.897	up	0.0198	199	not DE
ENSSSCG00000021155		201	273.31	153.08	63.96	119.52	84.8	-1.23	down	0.000158	163	DE
ENSSSCG00000021158	MCF2L	1302.2	2458.1	1665.5	1763.09	1097.95	1174.59	-0.412	down	0.338	2670	not DE
ENSSSCG00000021161	CKS2	67.82	63.72	70.73	290.77	340.04	453.03	2.4	up	0	577	DE
ENSSSCG00000021166	RPAP3	379.81	343.73	402.08	286.82	272.4	336.83	-0.332	down	0.202	435	not DE
ENSSSCG00000021170	FAR1	706.59	583.5	786.73	706.16	501.26	693.29	-0.133	down	0.627	1070	not DE
ENSSSCG00000021173	BSPRY	1.23	0	0.97	1.98	1.85	1.57	1.27	up	0.66	3	not DE
ENSSSCG00000021176	LPXN	20.96	10.06	42.63	542.64	232.56	541.76	4.23	up	0	823	DE
ENSSSCG00000021180		262.66	313.55	281.94	171.43	189.94	229.27	-0.543	down	0.0545	292	not DE
ENSSSCG00000021181	DHCR7	33.29	82.16	51.35	220.88	317.8	324.27	2.44	up	0	413	DE
ENSSSCG00000021184	OSGIN2	278.69	264.92	311.01	168.79	172.34	230.84	-0.59	down	0.0281	321	not DE
ENSSSCG00000021200		183.74	365.53	247.06	171.43	186.23	188.44	-0.488	down	0.161	260	not DE
ENSSSCG00000021203	PIK3CB	194.84	147.55	229.62	311.21	190.87	303.07	0.485	up	0.0877	472	not DE
ENSSSCG00000021205	STK26	552.45	164.32	486.38	330.99	215.88	276.37	-0.407	down	0.323	502	not DE
ENSSSCG00000021206	IL1RAP	272.52	482.9	195.71	465.5	358.57	426.34	0.494	up	0.269	706	not DE
ENSSSCG00000021207	HESX1	38.23	16.77	24.22	26.37	20.38	15.7	-0.322	down	0.675	40	not DE
ENSSSCG00000021208	SELENOP	6411.12	8710.65	6323.86	7564.67	6187.44	3018.13	-0.441	down	0.229	11500	not DE
ENSSSCG00000021210	HIKESHI	40.69	46.95	38.76	17.8	24.09	24.34	-0.939	down	0.0825	40	not DE
ENSSSCG00000021216	TCEANC2	25.9	18.44	30.04	45.49	42.62	54.18	0.943	up	0.072	69	not DE
ENSSSCG00000021217	FKBP3	2645.09	2271.98	2176.1	807.04	1258.24	1371.66	-1.07	down	0.00039	2250	DE
ENSSSCG00000021218	TDRD6	3.7	1.68	7.75	6.59	7.41	3.93	0.534	up	0.749	10	not DE
ENSSSCG00000021220	CKB	964.32	1550.98	558.07	3292.77	3888.69	5589.51	2.13	up	3.24e-07	7120	DE
ENSSSCG00000021222		4.93	6.71	0	11.21	7.41	0	0.524	up	0.791	17	not DE
ENSSSCG00000021229	MAT2B	505.59	467.81	497.03	1359.57	1037.73	1211.49	1.29	up	4e-10	2060	DE
ENSSSCG00000021232	SYNC	701.66	357.15	467.97	118.68	279.82	179.8	-1.43	down	0.00239	569	DE
ENSSSCG00000021236		648.63	583.5	491.22	1558.69	1748.38	1662.17	1.54	up	0	2360	DE
ENSSSCG00000021238	STX1B	49.33	57.01	58.13	122.64	117.67	99.71	1.04	up	0.00507	186	DE
ENSSSCG00000021241	ADAMTS13	6.17	3.35	6.78	17.8	6.49	2.36	0.38	up	0.806	27	not DE
ENSSSCG00000021250	FKBP9	1996.46	2394.38	2155.75	3699.59	4867.12	3935.98	0.927	up	5.05e-07	5610	not DE
ENSSSCG00000021255	ADA	133.18	139.17	104.64	234.07	224.22	197.07	0.806	up	0.00424	355	not DE
ENSSSCG00000021258		35.76	31.86	48.44	65.93	73.2	51.04	0.702	up	0.181	100	not DE
ENSSSCG00000021259	CDA	12.33	18.44	23.25	63.3	40.77	66.74	1.67	up	0.00237	96	DE
ENSSSCG00000021270	THAP2	288.56	281.69	375.92	160.22	173.26	183.73	-0.864	down	0.000828	388	not DE
ENSSSCG00000021271	CFAP44	2.47	5.03	9.69	1.32	2.78	1.57	-1.5	down	0.35	10	not DE
ENSSSCG00000021275	DDX52	129.48	98.93	113.36	212.97	160.29	211.21	0.773	up	0.00842	323	not DE
ENSSSCG00000021284	GPR20	75.22	268.28	86.23	71.87	82.46	29.05	-1.12	down	0.0233	160	DE
ENSSSCG00000021285	RNF216	739.89	715.97	707.28	826.82	781.07	758.46	0.129	up	0.62	1250	not DE
ENSSSCG00000021287	GCFC2	62.89	46.95	62.98	50.77	56.52	61.24	-0.0362	down	0.949	78	not DE
ENSSSCG00000021289	GAK	762.08	1101.62	827.42	2103.97	1923.5	2112.85	1.21	up	8.02e-07	3190	DE
ENSSSCG00000021292	OSBPL9	802.78	818.25	828.39	1422.87	1156.32	1297.86	0.658	up	0.0022	2160	not DE
ENSSSCG00000021306	GJC1	582.04	461.1	611.36	685.06	539.25	650.89	0.183	up	0.482	1040	not DE
ENSSSCG00000021307	USP44	3.7	3.35	3.88	5.93	8.34	3.93	0.656	up	0.667	9	not DE
ENSSSCG00000021309	TRDMT1	76.45	53.66	87.2	153.63	110.26	157.03	0.96	up	0.00346	233	not DE
ENSSSCG00000021310	LIN9	56.72	48.63	70.73	109.45	66.71	113.85	0.707	up	0.0721	166	not DE
ENSSSCG00000021319	ALG3	168.94	137.49	113.36	332.31	419.72	365.1	1.42	up	1.28e-06	504	DE
ENSSSCG00000021322	ZFX	711.52	662.31	449.56	740.44	413.24	461.67	-0.191	down	0.588	1120	not DE
ENSSSCG00000021325	MCFD2	2932.42	2825.3	2902.75	1304.18	1527.87	1364.6	-1.05	down	7.48e-08	3000	DE
ENSSSCG00000021328	PCSK1N	118.38	454.4	129.83	171.43	273.33	179.02	0.0836	up	0.874	295	not DE
ENSSSCG00000021333	PAK4	2252.95	2129.46	2679.91	717.37	1162.81	1047.4	-1.29	down	3.06e-07	2770	DE
ENSSSCG00000021342	QRICH2	4.93	0	2.91	3.3	0.93	0.79	-0.491	down	0.849	5	not DE
ENSSSCG00000021343	ZEB2	928.56	791.42	1027.98	3297.39	1938.32	2658.53	1.5	up	0	5000	DE
ENSSSCG00000021353	TMX4	1154.22	1019.46	1227.57	1149.9	908.94	928.84	-0.191	down	0.473	1740	not DE
ENSSSCG00000021354	CNOT4	389.67	437.63	432.12	346.16	371.54	293.65	-0.322	down	0.245	525	not DE
ENSSSCG00000021355	SOD1	1029.68	1066.41	923.34	576.27	963.6	812.63	-0.388	down	0.189	1040	not DE
ENSSSCG00000021359	CDC42EP3	1446.48	603.63	1791.45	566.38	695.83	706.64	-0.844	down	0.043	1850	not DE
ENSSSCG00000021361	ZNF710	452.56	420.86	424.37	1200.67	912.64	1308.85	1.39	up	1.2e-09	1820	DE
ENSSSCG00000021363	CHD3	2125.94	2503.37	2521.99	4589.04	4911.59	4433.77	0.965	up	6.2e-07	6960	not DE
ENSSSCG00000021371	ZNF300	104.82	97.25	71.7	112.75	127.86	109.14	0.367	up	0.347	171	not DE
ENSSSCG00000021374		4552.77	5028.54	4455.86	224.18	1233.23	720.77	-2.98	down	0	4600	DE
ENSSSCG00000021380		278.69	238.1	324.57	257.14	146.39	244.18	-0.403	down	0.195	390	not DE
ENSSSCG00000021383	CGAS	22.2	18.44	15.5	49.45	48.18	60.46	1.5	up	0.00495	77	DE
ENSSSCG00000021384	BRIP1	8.63	11.74	7.75	33.63	35.21	38.47	1.96	up	0.00266	51	DE
ENSSSCG00000021386	PTGR1	30.83	115.69	36.82	420	323.36	293.65	2.73	up	1.73e-08	637	DE
ENSSSCG00000021393	TRMT1L	779.35	672.37	865.21	613.85	525.35	613.21	-0.4	down	0.0758	931	not DE
ENSSSCG00000021397	PODXL2	247.86	363.85	341.04	54.07	101.92	87.94	-1.99	down	0	352	DE
ENSSSCG00000021401		3.7	10.06	5.81	3.3	15.75	4.71	0.0898	up	0.949	17	not DE
ENSSSCG00000021408	TKT	802.78	1234.08	688.87	7422.25	6192.07	6859.89	2.95	up	0	11300	DE
ENSSSCG00000021410	STRAP	1760.93	1517.45	1534.7	1242.87	1384.25	1403.86	-0.255	down	0.313	1880	not DE
ENSSSCG00000021411	HIST1H2BD	71.52	83.84	75.57	53.41	78.76	84.8	-0.111	down	0.827	108	not DE
ENSSSCG00000021414		30.83	16.77	26.16	14.51	10.19	13.35	-0.939	down	0.182	27	not DE
ENSSSCG00000021418	LSS	485.86	779.68	527.07	454.95	588.35	821.27	0.0466	up	0.913	1050	not DE
ENSSSCG00000021427	DCTN4	1621.58	1772.31	1770.14	2286.61	2041.17	1929.12	0.275	up	0.255	3470	not DE
ENSSSCG00000021434		7.4	6.71	5.81	0.66	3.71	0.79	-2.3	down	0.136	6	not DE
ENSSSCG00000021436	DFFB	41.93	41.92	64.91	83.08	57.45	73.02	0.532	up	0.273	126	not DE
ENSSSCG00000021439	CCDC66	187.44	204.56	201.53	199.78	178.82	196.29	-0.0447	down	0.904	303	not DE
ENSSSCG00000021440	GPSM2	12.33	31.86	31.97	100.22	113.96	97.36	2.11	up	1.67e-05	152	DE
ENSSSCG00000021443	SGK1	931.02	836.69	440.84	1999.13	1714.1	3252.89	1.66	up	0.000105	4140	DE
ENSSSCG00000021451	CGRRF1	92.49	87.19	80.42	98.9	89.87	102.86	0.168	up	0.701	150	not DE
ENSSSCG00000021453	RIMS4	0	0	0	3.96	1.85	3.93	3.77	up	0.215	6	not DE
ENSSSCG00000021457	ZBTB8A	44.39	43.6	39.72	32.97	23.16	28.27	-0.601	down	0.277	50	not DE
ENSSSCG00000021460	NYX	41.93	25.15	24.22	35.6	34.28	33.76	0.217	up	0.754	54	not DE
ENSSSCG00000021461	SNF8	1006.25	1083.17	894.27	690.33	764.4	799.29	-0.402	down	0.0965	1050	not DE
ENSSSCG00000021464	SOAT1	141.81	67.07	119.17	2149.47	1412.05	2347.61	4.19	up	0	3260	DE
ENSSSCG00000021466	BMT2	240.46	212.95	330.39	197.8	182.53	224.55	-0.358	down	0.227	341	not DE
ENSSSCG00000021467	EME2	291.02	365.53	264.5	267.03	282.59	195.5	-0.31	down	0.281	405	not DE
ENSSSCG00000021472	POLR2E	1578.42	1641.53	1420.37	1303.53	1438.92	1707.71	-0.0666	down	0.837	2180	not DE
ENSSSCG00000021475	SLC4A2	993.91	788.07	913.65	1670.12	1605.69	1957.39	0.958	up	4.8e-06	2530	not DE
ENSSSCG00000021478	CWC25	350.21	446.01	332.32	496.49	499.41	551.96	0.468	up	0.0886	753	not DE
ENSSSCG00000021479	RGS9BP	25.9	18.44	45.54	3.3	3.71	3.93	-2.98	down	0.000129	47	DE
ENSSSCG00000021487	MFSD4A	90.02	144.2	154.05	60.66	56.52	55.75	-1.13	down	0.00363	159	DE
ENSSSCG00000021490	PRDM16	832.37	801.48	799.32	65.28	184.38	78.52	-3.05	down	0	825	DE
ENSSSCG00000021494	CDC25A	410.64	303.49	410.8	336.27	305.76	321.91	-0.214	down	0.473	510	not DE
ENSSSCG00000021508	SLC35G2	6.17	1.68	6.78	3.3	2.78	5.5	-0.268	down	0.875	7	not DE
ENSSSCG00000021511	GCSAM	1.23	1.68	3.88	4.62	4.63	8.64	1.47	up	0.354	11	not DE
ENSSSCG00000021514	OCLN	192.37	194.5	177.3	39.56	41.69	33.76	-2.3	down	0	183	DE
ENSSSCG00000021515	HS3ST1	16.03	46.95	13.56	22.42	35.21	23.55	0.267	up	0.737	38	not DE
ENSSSCG00000021519	CPNE2	365.01	293.43	325.54	354.73	336.33	366.67	0.108	up	0.732	538	not DE
ENSSSCG00000021527	ATP10B	1.23	5.03	4.84	1.32	4.63	1.57	-0.59	down	0.764	5	not DE
ENSSSCG00000021534	SLC30A3	145.51	124.08	20.35	17.8	67.64	60.46	-0.806	down	0.405	118	not DE
ENSSSCG00000021540	C2CD4D	2.47	5.03	4.84	4.62	4.63	4.71	0.229	up	0.891	7	not DE
ENSSSCG00000021557	SULT1A3	41.93	124.08	59.1	205.06	414.16	134.26	1.73	up	9.8e-07	447	DE
ENSSSCG00000021560		847.17	1017.78	934	1575.18	1614.03	1845.11	0.848	up	4.16e-05	2390	not DE
ENSSSCG00000021562	PLXNA4	389.67	343.73	384.64	186.59	174.19	127.19	-1.21	down	1.26e-05	397	DE
ENSSSCG00000021569	MMP25	24.66	21.8	32.94	86.37	104.7	152.32	2.09	up	1.5e-07	194	DE
ENSSSCG00000021571	KIF27	24.66	26.83	28.1	34.95	37.99	51.82	0.638	up	0.258	66	not DE
ENSSSCG00000021573	KCNJ5	1150.52	2912.49	1872.84	96.92	551.29	387.08	-2.73	down	0	1930	DE
ENSSSCG00000021576		209.63	77.13	109.48	1749.24	586.5	948.47	3.04	up	0	2650	DE
ENSSSCG00000021579		3.7	5.03	0.97	3.3	4.63	3.14	0.374	up	0.845	5	not DE
ENSSSCG00000021581	CLCN2	51.79	48.63	50.38	40.88	44.47	42.4	-0.242	down	0.657	62	not DE
ENSSSCG00000021585	OXTR	96.19	65.39	93.98	1.32	17.6	10.21	-3.49	down	8e-06	97	DE
ENSSSCG00000021586	ZHX2	530.25	766.27	561.95	228.79	313.17	343.9	-1.07	down	3.17e-05	580	DE
ENSSSCG00000021587	MESD	1481.01	1074.79	1337.05	1579.79	1796.56	2360.17	0.552	up	0.0469	3010	not DE
ENSSSCG00000021588	DAPK2	220.73	345.41	268.38	94.95	126.01	151.53	-1.16	down	6.48e-05	277	DE
ENSSSCG00000021591		1488.4	1607.99	879.74	2405.95	2459.04	2507.78	0.937	up	0.00117	3650	not DE
ENSSSCG00000021597	PHLDA2	173.87	108.99	66.85	471.43	377.1	848.75	2.27	up	1.97e-06	1080	DE
ENSSSCG00000021598	EVA1C	123.31	224.68	160.83	88.35	139.91	75.37	-0.753	down	0.0229	166	not DE
ENSSSCG00000021601	ZNF711	76.45	57.01	56.19	30.99	23.16	21.98	-1.32	down	0.00292	62	DE
ENSSSCG00000021606	FLVCR2	24.66	20.12	19.38	277.58	176.97	221.41	3.4	up	0	421	DE
ENSSSCG00000021610	CHPF	1487.17	1609.67	1400.03	2734.3	4956.06	3251.32	1.24	up	4.65e-07	5350	DE
ENSSSCG00000021612	ARHGAP28	406.94	139.17	342.98	347.47	319.66	266.17	0.179	up	0.74	527	not DE
ENSSSCG00000021620	STIP1	2102.51	1644.88	2179	1268.58	1311.98	1717.92	-0.466	down	0.0447	2250	not DE
ENSSSCG00000021624	LAD1	652.33	989.28	836.14	135.83	239.97	182.16	-2.17	down	0	863	DE
ENSSSCG00000021628	TMEM70	467.36	544.94	512.54	344.18	340.04	372.16	-0.527	down	0.0271	529	not DE
ENSSSCG00000021634	PPP1R8	493.26	442.66	462.15	611.21	530.91	713.71	0.401	up	0.113	927	not DE
ENSSSCG00000021638	NEU3	115.92	132.46	152.11	97.58	159.36	106	-0.172	down	0.697	172	not DE
ENSSSCG00000021640	ZNF879	143.04	125.76	162.77	79.78	77.83	70.66	-0.917	down	0.00624	168	not DE
ENSSSCG00000021644	BRD7	1309.6	1088.2	1172.34	1049.68	999.74	1150.25	-0.156	down	0.546	1590	not DE
ENSSSCG00000021645	MROH2B	0	1.68	0.97	4.62	5.56	0.79	1.93	up	0.419	7	not DE
ENSSSCG00000021646	KLF9	2768.41	3153.94	2587.87	1396.49	1547.32	1523.98	-0.926	down	2.23e-06	2670	not DE
ENSSSCG00000021647	EDA	112.22	166	103.67	33.63	44.47	11.78	-2.21	down	6.09e-07	107	DE
ENSSSCG00000021651	SCN2B	0	1.68	2.91	1.32	4.63	1.57	0.912	up	0.721	5	not DE
ENSSSCG00000021652	LSM8	102.35	93.9	102.7	104.84	114.89	141.33	0.263	up	0.506	180	not DE
ENSSSCG00000021654	ZNF641	124.55	167.67	233.5	46.15	50.96	43.18	-1.86	down	4.28e-07	241	DE
ENSSSCG00000021656		508.06	283.37	514.47	93.63	167.7	140.54	-1.7	down	2.32e-05	531	DE
ENSSSCG00000021657	SATB2	4.93	11.74	17.44	21.76	17.6	22.77	0.974	up	0.271	33	not DE
ENSSSCG00000021663		524.09	471.16	585.2	644.18	628.19	736.47	0.347	up	0.135	977	not DE
ENSSSCG00000021664	MAU2	1317	1497.33	1347.71	1140.01	1049.77	873.09	-0.449	down	0.0557	1730	not DE
ENSSSCG00000021669	MARK3	1176.42	1232.4	1128.74	1058.91	968.23	1114.13	-0.172	down	0.507	1610	not DE
ENSSSCG00000021672	WBP2	2890.49	4768.64	2845.59	3176.73	3499.54	2561.17	-0.154	down	0.598	4820	not DE
ENSSSCG00000021675		2.47	0	10.66	20.44	9.27	3.93	1.94	up	0.24	31	not DE
ENSSSCG00000021676	HEATR4	4.93	1.68	0.97	2.64	2.78	5.5	0.683	up	0.741	7	not DE
ENSSSCG00000021688	ZDHHC13	65.36	36.89	59.1	114.07	96.36	111.49	1.02	up	0.00806	173	DE
ENSSSCG00000021696	NRSN1	0	8.38	0	0	0	0	-2.18	down	0.704	5	not DE
ENSSSCG00000021698	RRP1B	725.09	898.73	671.43	1303.53	1204.5	1618.99	0.847	up	0.00207	2060	not DE
ENSSSCG00000021702	XRRA1	77.69	124.08	118.2	58.02	62.08	47.11	-0.918	down	0.024	122	not DE
ENSSSCG00000021704	PTPDC1	36.99	25.15	48.44	76.48	59.3	73.8	0.944	up	0.0386	116	not DE
ENSSSCG00000021706	KIF21B	99.88	102.28	162.77	1487.48	898.74	1268.81	3.33	up	0	2260	DE
ENSSSCG00000021712	HERC6	927.32	1074.79	1199.47	877.59	719	766.31	-0.435	down	0.102	1330	not DE
ENSSSCG00000021718	METTL17	483.39	462.78	433.09	220.22	268.7	266.95	-0.872	down	0.000504	447	not DE
ENSSSCG00000021724	KIF19	0	6.71	0	1.32	1.85	1.57	1.28	up	0.676	4	not DE
ENSSSCG00000021731	WWC2	722.62	439.31	627.83	233.41	238.12	245.75	-1.29	down	1.68e-06	648	DE
ENSSSCG00000021734	GPR174	4.93	5.03	11.63	17.8	7.41	15.7	0.94	up	0.374	27	not DE
ENSSSCG00000021738	PTPN2	308.29	389	409.83	793.85	717.14	805.57	1.07	up	6.42e-06	1200	DE
ENSSSCG00000021739	HSD17B12	832.37	774.65	889.43	1052.31	1005.3	1173.02	0.371	up	0.0829	1600	not DE
ENSSSCG00000021741	ZNF527	112.22	145.88	127.89	49.45	51.89	37.69	-1.48	down	2.95e-05	132	DE
ENSSSCG00000021744		107.28	169.35	109.48	118.68	102.85	135.83	-0.0816	down	0.873	180	not DE
ENSSSCG00000021745	ERMAP	2.47	0	11.63	1.32	2.78	0.79	-0.85	down	0.728	12	not DE
ENSSSCG00000021746	MRPL35	591.91	489.61	563.89	408.79	469.76	551.18	-0.209	down	0.493	702	not DE
ENSSSCG00000021748	PRR5	80.15	134.14	114.33	540	499.41	678.37	2.41	up	0	864	DE
ENSSSCG00000021749	MCF2L2	40.69	35.21	55.23	37.58	45.4	40.83	-0.0768	down	0.905	57	not DE
ENSSSCG00000021750	MEX3D	1172.72	1044.61	996.97	1538.25	1371.28	1693.58	0.517	up	0.0243	2330	not DE
ENSSSCG00000021757		69.06	125.76	74.6	52.09	55.59	38.47	-0.847	down	0.0433	79	not DE
ENSSSCG00000021761	UBAP1	1008.71	762.92	1141.34	816.27	800.53	897.43	-0.197	down	0.477	1240	not DE
ENSSSCG00000021764	ARHGEF38	6.17	13.41	18.41	3.96	8.34	7.07	-0.927	down	0.364	19	not DE
ENSSSCG00000021767		11.1	3.35	5.81	1.32	0.93	0.79	-2.68	down	0.0892	9	not DE
ENSSSCG00000021769	ZNF341	133.18	223.01	212.18	182.64	190.87	204.93	0.0582	up	0.889	277	not DE
ENSSSCG00000021774	B3GALNT1	202.24	132.46	158.9	137.14	100.99	148.39	-0.349	down	0.316	208	not DE
ENSSSCG00000021784	TBCK	180.04	105.63	193.78	347.47	301.13	420.06	1.18	up	2.2e-05	535	DE
ENSSSCG00000021791	SENP7	187.44	115.69	187.96	197.8	147.32	171.16	0.0885	up	0.824	300	not DE
ENSSSCG00000021793	SMIM14	605.47	548.29	550.32	722.64	526.27	599.07	0.108	up	0.712	1100	not DE
ENSSSCG00000021798	LZTS2	1752.3	2184.79	1671.31	1016.71	1376.84	1046.61	-0.709	down	0.000238	1720	not DE
ENSSSCG00000021802	ABHD17B	217.03	154.26	247.06	193.85	159.36	218.27	-0.103	down	0.774	294	not DE
ENSSSCG00000021803	RANBP10	908.83	764.59	857.46	627.04	667.11	590.44	-0.425	down	0.0771	951	not DE
ENSSSCG00000021811	GDPD3	19.73	40.24	20.35	23.08	22.24	18.84	-0.249	down	0.754	35	not DE
ENSSSCG00000021812		2.47	0	4.84	12.53	0	3.14	0.479	up	0.841	19	not DE
ENSSSCG00000021813	SLC26A3	9.87	3.35	3.88	3.96	0.93	2.36	-1.24	down	0.429	8	not DE
ENSSSCG00000021814	ZMYM2	1305.9	1294.44	1118.08	1341.77	1231.37	1162.81	0.00819	up	0.977	2040	not DE
ENSSSCG00000021815		34.53	28.5	36.82	127.91	101.92	120.13	1.81	up	1.14e-06	194	DE
ENSSSCG00000021818	ENOX1	171.41	234.74	180.21	25.06	37.99	30.62	-2.65	down	0	186	DE
ENSSSCG00000021821	MYO1C	7536.98	7146.26	6372.3	4426.18	5832.57	5256.61	-0.446	down	0.0641	6710	not DE
ENSSSCG00000021822	RNF169	347.75	373.91	388.52	652.75	533.69	494.65	0.59	up	0.0266	990	not DE
ENSSSCG00000021825	RPS21	971.72	1364.86	1381.62	1519.79	1648.32	1933.83	0.468	up	0.0364	2460	not DE
ENSSSCG00000021828	TAPT1	763.32	828.31	630.74	544.62	592.99	464.81	-0.47	down	0.0302	826	not DE
ENSSSCG00000021834	ERCC6L	12.33	6.71	11.63	115.39	102.85	129.55	3.5	up	0	175	DE
ENSSSCG00000021837	STYXL1	76.45	62.04	69.76	52.75	36.14	51.82	-0.573	down	0.191	80	not DE
ENSSSCG00000021843	SYT5	0	1.68	1.94	0.66	1.85	0.79	0.0517	up	0.988	2	not DE
ENSSSCG00000021845	ATXN2L	2394.77	3155.62	2265.23	4001.57	3931.31	3248.18	0.526	up	0.0168	6070	not DE
ENSSSCG00000021852	FAM124B	16.03	43.6	31	43.52	39.84	35.33	0.474	up	0.496	66	not DE
ENSSSCG00000021861	PIGT	1212.18	1269.29	1176.22	1523.09	1822.51	1723.41	0.467	up	0.0261	2310	not DE
ENSSSCG00000021862	PTGER2	143.04	283.37	154.05	71.87	75.05	79.3	-1.29	down	0.00044	169	DE
ENSSSCG00000021866	EDDM3B	35.76	45.27	25.19	289.45	166.78	129.55	2.43	up	5e-10	439	DE
ENSSSCG00000021867	HPN	1.23	20.12	5.81	3.3	3.71	2.36	-0.993	down	0.518	12	not DE
ENSSSCG00000021871	FDXACB1	88.79	72.1	81.39	77.14	81.54	81.66	-0.0116	down	0.982	117	not DE
ENSSSCG00000021873	CRABP1	11.1	8.38	24.22	46.81	89.87	43.18	2.02	up	0.00339	97	DE
ENSSSCG00000021874	UNC5C	14.8	45.27	29.07	30.99	32.43	36.9	0.29	up	0.701	47	not DE
ENSSSCG00000021880	MXRA8	892.8	1346.42	917.53	1118.91	2005.96	1013.63	0.348	up	0.153	2160	not DE
ENSSSCG00000021885	MDFIC	87.55	58.69	129.83	421.32	283.52	474.23	2.12	up	0	639	DE
ENSSSCG00000021888	ZNF135	218.27	207.92	291.63	120	119.52	116.2	-1	down	0.000725	301	DE
ENSSSCG00000021890	GNB1	4032.38	3712.3	3659.45	6192.57	6038.26	6472.03	0.714	up	0.00015	9390	not DE
ENSSSCG00000021891		277.46	315.23	302.29	413.41	405.82	365.1	0.404	up	0.126	627	not DE
ENSSSCG00000021893	ROCK1	1503.2	970.83	1514.35	1484.19	1179.49	1575.8	0.105	up	0.698	2250	not DE
ENSSSCG00000021898	ASH2L	684.39	633.81	700.5	481.98	466.98	497	-0.481	down	0.0288	731	not DE
ENSSSCG00000021906	SYT7	1425.51	536.56	1593.8	290.11	470.68	453.03	-1.45	down	0.00134	1640	DE
ENSSSCG00000021911	NDRG4	17178.9	14770.4	13614.6	945.5	3484.72	1837.26	-3.04	down	0	14100	DE
ENSSSCG00000021917	HIPK4	19.73	26.83	22.28	9.23	19.46	8.64	-0.968	down	0.192	23	not DE
ENSSSCG00000021918	CEP19	43.16	28.5	52.32	29.67	26.87	24.34	-0.596	down	0.322	54	not DE
ENSSSCG00000021933	CLEC5A	4.93	1.68	4.84	1050.34	806.09	1874.95	8.33	up	0	2390	DE
ENSSSCG00000021934	OTUD5	1537.73	1767.28	1534.7	1796.06	1962.41	1768.17	0.193	up	0.392	2720	not DE
ENSSSCG00000021941		92.49	112.34	103.67	47.47	40.77	43.18	-1.22	down	0.00104	107	DE
ENSSSCG00000021944	RAC2	113.45	149.23	283.88	1071.44	986.77	1363.81	2.73	up	0	1740	DE
ENSSSCG00000021946	ZNF383	344.05	249.83	339.11	96.92	91.73	89.51	-1.74	down	2e-10	350	DE
ENSSSCG00000021956	LY75	4.93	5.03	4.84	63.96	13.9	26.7	2.62	up	0.00183	97	DE
ENSSSCG00000021966	TOPBP1	691.79	494.64	592.95	1327.92	1108.14	1463.53	1.14	up	8.96e-08	2010	DE
ENSSSCG00000021973	GPX8	351.45	345.41	355.58	565.72	811.65	765.53	1.01	up	4.7e-05	975	DE
ENSSSCG00000021977		5544.22	7002.06	4659.33	369.89	1130.38	537.83	-3.21	down	0	4810	DE
ENSSSCG00000021988	TUSC3	557.38	271.63	730.53	169.45	278.89	284.23	-1.03	down	0.0174	754	DE
ENSSSCG00000021991		3235.77	4124.78	2957.98	1403.75	1744.68	1625.27	-1.1	down	8.58e-08	3050	DE
ENSSSCG00000021997	ALS2CL	1268.91	1158.63	1307.01	133.19	233.49	171.16	-2.83	down	0	1350	DE
ENSSSCG00000022004	SH3BP2	120.85	142.52	159.86	1703.09	1348.12	1808.21	3.52	up	0	2580	DE
ENSSSCG00000022005	SFXN3	114.68	85.51	129.83	1064.18	1018.27	1319.06	3.37	up	0	1680	DE
ENSSSCG00000022009	DDC	18.5	28.5	22.28	2.64	22.24	34.55	-0.683	down	0.507	44	not DE
ENSSSCG00000022011	NMI	64.12	72.1	74.6	168.79	112.11	201	1.17	up	0.00126	256	DE
ENSSSCG00000022017	LGALS4	4.93	3.35	0.97	0.66	1.85	0	-2.1	down	0.369	4	not DE
ENSSSCG00000022026	AIPL1	3.7	1.68	7.75	11.21	14.82	7.85	1.41	up	0.262	17	not DE
ENSSSCG00000022029	RAP1GAP	12.33	11.74	12.6	4.62	7.41	14.13	-0.605	down	0.576	18	not DE
ENSSSCG00000022031	CHST2	266.36	389	213.15	578.91	400.27	695.65	0.961	up	0.0193	886	not DE
ENSSSCG00000022032		415.57	377.27	340.08	619.13	667.11	666.6	0.789	up	0.000816	939	not DE
ENSSSCG00000022034	SMYD3	171.41	321.93	272.25	121.98	126.01	142.9	-0.925	down	0.00433	281	not DE
ENSSSCG00000022039		149.21	135.82	147.27	243.3	239.97	224.55	0.709	up	0.0105	369	not DE
ENSSSCG00000022044		36.99	18.44	39.72	1.32	5.56	0	-4.29	down	0.000281	41	DE
ENSSSCG00000022045	PTCHD3	1.23	10.06	0.97	3.3	5.56	7.85	1.04	up	0.551	10	not DE
ENSSSCG00000022048	REEP5	6364.26	5598.63	5714.43	5285.97	4227.8	4798.08	-0.308	down	0.133	8020	not DE
ENSSSCG00000022058		927.32	955.74	870.05	909.9	999.74	735.69	-0.0685	down	0.814	1380	not DE
ENSSSCG00000022060	RASSF10	3.7	13.41	6.78	3.3	4.63	3.93	-0.86	down	0.517	8	not DE
ENSSSCG00000022064	MLNR	0	0	0.97	7.25	7.41	7.07	4.07	up	0.0393	11	not DE
ENSSSCG00000022066	PIAS4	397.07	400.74	407.9	449.01	469.76	481.3	0.215	up	0.412	681	not DE
ENSSSCG00000022068	GNG8	1.23	1.68	1.94	0.66	3.71	0.79	-0.31	down	0.907	4	not DE
ENSSSCG00000022070	ZNF143	357.61	363.85	388.52	286.82	283.52	278.73	-0.386	down	0.132	435	not DE
ENSSSCG00000022073	ZBTB38	1431.68	962.45	1418.44	1051.66	849.64	1242.9	-0.272	down	0.251	1600	not DE
ENSSSCG00000022080	RHOA	3605.71	3454.08	3438.54	6709.5	6640.52	7595.58	0.994	up	1.34e-07	10200	not DE
ENSSSCG00000022081	PHLDB2	2852.26	3469.17	3061.65	510.33	748.64	645.4	-2.31	down	0	3160	DE
ENSSSCG00000022083	ANKS1B	1.23	0	0	9.89	14.82	4.71	4.33	up	0.0185	16	not DE
ENSSSCG00000022089	ADGRF4	477.23	521.47	694.68	810.99	496.63	613.99	0.171	up	0.664	1230	not DE
ENSSSCG00000022091	SLITRK4	3.7	0	2.91	0.66	0	0.79	-1.84	down	0.551	3	not DE
ENSSSCG00000022092	CYP7B1	40.69	25.15	30.04	42.2	28.72	44.75	0.276	up	0.662	64	not DE
ENSSSCG00000022099	TP53INP2	4456.58	5093.93	4287.28	880.23	1287.89	1047.4	-2.12	down	0	4420	DE
ENSSSCG00000022101	BRCA1	49.33	38.56	56.19	159.56	138.05	161.74	1.68	up	5.37e-07	242	DE
ENSSSCG00000022105	SUCNR1	6.17	13.41	16.47	18.46	54.67	98.14	2.13	up	0.000295	125	DE
ENSSSCG00000022107	CHTOP	3590.92	3046.63	3887.13	1310.78	1512.11	1518.49	-1.27	down	1.3e-09	4010	DE
ENSSSCG00000022112	DOCK9	2904.05	2598.94	2552.02	1261.33	1354.6	1133.76	-1.1	down	1.38e-08	2630	DE
ENSSSCG00000022126	EGFR	535.18	766.27	441.81	458.9	461.42	311.71	-0.485	down	0.0637	696	not DE
ENSSSCG00000022128	MXI1	619.04	741.12	781.88	308.57	289.08	274.02	-1.29	down	6.49e-08	807	DE
ENSSSCG00000022129	ARSL	229.36	457.75	393.36	348.79	514.23	246.54	0.0328	up	0.946	555	not DE
ENSSSCG00000022131	KCTD6	226.9	278.34	222.84	143.74	208.47	164.88	-0.503	down	0.0732	230	not DE
ENSSSCG00000022145	RPF1	790.45	789.74	867.14	576.93	596.69	772.59	-0.341	down	0.156	984	not DE
ENSSSCG00000022147	CHURC1	838.54	841.72	1013.44	735.17	620.78	620.27	-0.446	down	0.0795	1120	not DE
ENSSSCG00000022149	RMI2	57.96	18.44	71.7	139.78	116.74	147.61	1.58	up	0.00105	212	DE
ENSSSCG00000022151	B3GALT6	75.22	57.01	55.23	129.23	110.26	175.09	1.14	up	0.00313	223	DE
ENSSSCG00000022155	RBPJ	455.03	551.65	544.51	1128.8	936.73	1559.32	1.2	up	4.1e-06	1990	DE
ENSSSCG00000022159	FNDC3A	598.07	610.33	529.01	762.86	621.71	627.34	0.209	up	0.433	1160	not DE
ENSSSCG00000022161	ZNF251	672.06	915.5	760.57	1168.36	902.45	840.9	0.307	up	0.342	1770	not DE
ENSSSCG00000022162	RAB11FIP5	450.1	424.21	766.38	747.7	731.97	885.65	0.573	up	0.0316	1130	not DE
ENSSSCG00000022163	GNAL	8.63	5.03	3.88	3.96	1.85	1.57	-1.27	down	0.393	7	not DE
ENSSSCG00000022164		503.12	472.84	482.5	402.86	491.07	388.65	-0.194	down	0.507	611	not DE
ENSSSCG00000022168	APBB2	1229.44	1252.52	1203.34	1023.3	1041.43	902.93	-0.315	down	0.154	1550	not DE
ENSSSCG00000022173	ANKRD50	636.3	865.2	934	280.88	297.42	356.46	-1.37	down	4e-10	964	DE
ENSSSCG00000022175	MYH15	20.96	25.15	158.9	6.59	7.41	7.85	-2.63	down	0.000467	164	DE
ENSSSCG00000022176		4970.8	6795.82	5632.08	10677.4	13255.1	12685.7	1.08	up	2.9e-09	16200	DE
ENSSSCG00000022177	DIS3L2	553.68	707.58	579.39	490.55	525.35	482.08	-0.289	down	0.246	744	not DE
ENSSSCG00000022178	NUMB	575.88	576.8	553.23	729.9	692.13	639.12	0.271	up	0.258	1110	not DE
ENSSSCG00000022187	CISD3	796.61	885.32	704.37	411.43	521.64	548.04	-0.692	down	0.00668	727	not DE
ENSSSCG00000022190	UBE2V2	369.94	383.97	356.55	621.76	550.37	695.65	0.747	up	0.00202	943	not DE
ENSSSCG00000022191		4.93	8.38	3.88	3.96	1.85	7.07	-0.458	down	0.783	9	not DE
ENSSSCG00000022192	NCAPD3	229.36	244.8	251.91	598.03	544.81	537.83	1.21	up	1.7e-07	907	DE
ENSSSCG00000022195	ZKSCAN7	65.36	41.92	93.98	35.6	49.11	54.96	-0.499	down	0.349	97	not DE
ENSSSCG00000022196	CCT6B	1.23	1.68	0	0	0	4.71	-1.65	down	0.704	6	not DE
ENSSSCG00000022197	HS6ST1	907.59	855.14	1065.76	948.8	948.78	975.16	0.0276	up	0.924	1440	not DE
ENSSSCG00000022200	SYT17	117.15	337.02	249.97	10.55	22.24	18.06	-3.74	down	0	258	DE
ENSSSCG00000022202	TOX2	3.7	3.35	2.91	9.23	5.56	3.93	0.844	up	0.573	14	not DE
ENSSSCG00000022204	AGRN	1611.72	1584.52	1838.93	747.7	1173.93	745.11	-0.95	down	0.00068	1900	not DE
ENSSSCG00000022206	UOX	879.23	818.25	710.19	658.69	738.45	836.97	-0.109	down	0.746	1070	not DE
ENSSSCG00000022208	TNFRSF1B	1096.27	1343.07	1599.62	7416.97	5302.59	6265.53	2.23	up	0	11200	DE
ENSSSCG00000022209	ITGB1BP2	1747.37	1510.74	1350.61	90.33	516.08	251.25	-2.72	down	5.62e-08	1420	DE
ENSSSCG00000022212	SNRNP35	210.87	206.24	179.24	187.25	220.52	240.26	0.117	up	0.762	306	not DE
ENSSSCG00000022222	MTX2	530.25	415.83	441.81	222.86	242.75	316.42	-0.836	down	0.00386	456	not DE
ENSSSCG00000022224	TAF8	509.29	831.66	492.19	573.63	618	463.24	-0.115	down	0.73	870	not DE
ENSSSCG00000022225	NOP58	1192.45	1001.01	899.12	1688.58	1625.15	2429.27	0.877	up	0.00257	3090	not DE
ENSSSCG00000022226	FASLG	2.47	6.71	13.56	3.3	4.63	7.07	-0.428	down	0.766	14	not DE
ENSSSCG00000022227	BRD4	2276.38	2840.39	2161.56	2287.27	2346	2087.73	-0.106	down	0.685	3470	not DE
ENSSSCG00000022230	CD9	369.94	392.36	352.67	2065.07	2110.66	3154.75	2.69	up	0	4020	DE
ENSSSCG00000022236	FOLR1	1525.4	1448.7	1479.47	19499.5	13096.6	12507.5	3.31	up	0	29600	DE
ENSSSCG00000022237	SUSD3	2.47	0	2.91	34.29	25.94	22.77	3.91	up	0.000325	52	DE
ENSSSCG00000022240	POLA1	97.42	77.13	87.2	245.28	197.35	252.82	1.41	up	5.78e-07	372	DE
ENSSSCG00000022246		657.27	402.42	506.72	1950.34	1108.14	1176.16	1.41	up	0	2960	DE
ENSSSCG00000022247	PROSER2	249.1	186.12	185.06	45.49	71.34	33.76	-2.1	down	2.72e-08	202	DE
ENSSSCG00000022250	SPACA9	99.88	127.43	66.85	63.96	47.25	58.1	-0.752	down	0.103	97	not DE
ENSSSCG00000022256	DEPP1	205.94	990.95	574.54	161.54	277.96	374.52	-0.932	down	0.0186	593	not DE
ENSSSCG00000022258		4.93	1.68	2.91	23.08	11.12	44.75	3	up	0.0018	57	DE
ENSSSCG00000022265		394.61	420.86	361.39	534.07	592.99	527.62	0.492	up	0.0316	810	not DE
ENSSSCG00000022280	DACT3	557.38	803.16	482.5	679.78	752.35	598.29	0.168	up	0.565	1030	not DE
ENSSSCG00000022282	BDH2	526.55	544.94	552.26	315.83	327.07	337.62	-0.728	down	0.000934	570	not DE
ENSSSCG00000022283	CEP135	102.35	154.26	146.3	176.7	138.05	180.59	0.313	up	0.448	268	not DE
ENSSSCG00000022288	STK38L	1673.38	2043.94	2266.2	1055.61	1122.04	1342.61	-0.761	down	9.52e-05	2340	not DE
ENSSSCG00000022289	PCDH1	1407.02	1230.73	1656.78	1714.96	1371.28	1418.77	0.0723	up	0.817	2600	not DE
ENSSSCG00000022290	UMODL1	2.47	63.72	3.88	13.85	93.58	7.85	1.16	up	0.132	101	not DE
ENSSSCG00000022292	NPL	43.16	67.07	72.67	807.7	555	608.49	3.43	up	0	1220	DE
ENSSSCG00000022295		410.64	331.99	376.89	784.62	1147.98	1011.28	1.38	up	4.05e-07	1290	DE
ENSSSCG00000022296	CDK15	99.88	58.69	141.46	38.24	50.96	41.61	-1.14	down	0.021	146	DE
ENSSSCG00000022299	ACTR10	1419.35	1309.53	1428.12	1023.3	879.29	1067.81	-0.488	down	0.0177	1550	not DE
ENSSSCG00000022300	MAT2A	993.91	866.87	809.01	1163.74	804.24	999.5	0.143	up	0.617	1760	not DE
ENSSSCG00000022301	EIF4EBP1	478.46	487.93	342.01	1316.05	1243.42	1368.52	1.6	up	1e-10	2000	DE
ENSSSCG00000022302	BICRA	427.9	606.98	429.21	478.03	468.83	423.2	-0.0769	down	0.821	725	not DE
ENSSSCG00000022303	SLC25A16	76.45	55.33	72.67	163.52	99.14	164.1	1.05	up	0.00161	248	DE
ENSSSCG00000022305	DNAI4	2.47	3.35	6.78	3.3	10.19	4.71	0.452	up	0.781	11	not DE
ENSSSCG00000022306	ROPN1L	27.13	25.15	49.41	3.96	9.27	6.28	-2.4	down	0.000837	51	DE
ENSSSCG00000022309	GPR34	219.5	92.22	212.18	911.22	466.05	738.83	2.05	up	0	1380	DE
ENSSSCG00000022310	VPS9D1	1086.4	1260.91	1184.94	375.83	404.9	348.61	-1.65	down	0	1220	DE
ENSSSCG00000022312	RHPN2	66.59	145.88	74.6	16.48	23.16	15.7	-2.31	down	4.31e-08	87	DE
ENSSSCG00000022317	SLC38A10	1402.08	1502.36	1190.75	3151.01	3915.56	2923.13	1.28	up	0	4780	DE
ENSSSCG00000022318	ERG	537.65	504.7	617.17	421.32	505.89	489.15	-0.23	down	0.407	639	not DE
ENSSSCG00000022322		404.47	469.49	383.68	923.08	489.21	373.73	0.402	up	0.324	1400	not DE
ENSSSCG00000022324	PPFIA3	398.31	496.31	460.22	197.8	270.55	185.3	-1.07	down	1.72e-05	475	DE
ENSSSCG00000022331	FGF13	569.71	377.27	639.46	82.42	101.92	106	-2.43	down	0	660	DE
ENSSSCG00000022333	C16orf87	134.41	129.11	103.67	82.42	89.87	91.08	-0.472	down	0.203	125	not DE
ENSSSCG00000022337	SERPINB11	7.4	1.68	12.6	16.48	8.34	7.07	0.699	up	0.6	25	not DE
ENSSSCG00000022343	ENO1	3002.71	3507.74	2781.64	20168.7	19243.3	20137.6	2.69	up	0	30600	DE
ENSSSCG00000022345		636.3	496.31	703.4	135.17	263.14	160.17	-1.77	down	8.39e-07	726	DE
ENSSSCG00000022347	WNT11	258.96	283.37	249	34.29	99.14	80.87	-2	down	4.8e-07	257	DE
ENSSSCG00000022351	GSTO1	345.28	278.34	325.54	603.96	602.25	841.69	1.1	up	9.9e-06	1070	DE
ENSSSCG00000022353	RAP1GDS1	383.51	303.49	313.92	862.42	786.63	1041.9	1.43	up	2.9e-09	1330	DE
ENSSSCG00000022358	RAB28	878	715.97	704.37	458.24	449.37	384.73	-0.829	down	0.000139	727	not DE
ENSSSCG00000022361	BANK1	134.41	40.24	175.37	814.29	339.11	688.58	2.51	up	0	1240	DE
ENSSSCG00000022364	CPT1B	18634	21757.3	12502.4	1369.46	2893.59	1605.64	-3.21	down	0	15100	DE
ENSSSCG00000022370	TNFSF9	7.4	10.06	14.53	58.02	44.47	102.86	2.67	up	1.23e-06	131	DE
ENSSSCG00000022380	SH2D3A	6.17	41.92	13.56	9.23	14.82	5.5	-0.806	down	0.402	25	not DE
ENSSSCG00000022383	GATA4	5112.62	4051	4201.05	839.35	1639.98	1208.35	-1.9	down	1.6e-09	4340	DE
ENSSSCG00000022384		1.23	5.03	2.91	0.66	0	3.14	-1.6	down	0.512	4	not DE
ENSSSCG00000022387	TBPL1	72.76	75.45	70.73	116.04	92.65	102.86	0.508	up	0.184	176	not DE
ENSSSCG00000022390	RGN	53.03	67.07	64.91	14.51	23.16	10.99	-1.98	down	0.000103	67	DE
ENSSSCG00000022395	SLC25A35	36.99	51.98	65.88	25.06	16.68	21.2	-1.28	down	0.0211	68	DE
ENSSSCG00000022396	BLZF1	495.72	340.38	579.39	244.62	226.08	300.71	-0.857	down	0.000597	598	not DE
ENSSSCG00000022398	NUCKS1	4588.53	4409.82	4770.75	3758.27	4149.05	4391.37	-0.165	down	0.477	5700	not DE
ENSSSCG00000022401		201	184.44	172.46	802.42	696.76	549.61	1.86	up	0	1220	DE
ENSSSCG00000022402	GRAMD2B	4454.12	3333.36	2980.26	595.39	1464.86	1226.41	-1.78	down	8.78e-06	3610	DE
ENSSSCG00000022404	SLC3A2	1032.14	893.7	747.97	2243.09	1985.58	2140.33	1.26	up	2.6e-09	3400	DE
ENSSSCG00000022405	P2RX1	6.17	15.09	3.88	54.73	50.96	65.95	2.94	up	2.28e-05	84	DE
ENSSSCG00000022413	TIRAP	164.01	171.03	176.34	270.33	277.04	254.39	0.647	up	0.016	410	not DE
ENSSSCG00000022419	FEM1B	896.5	608.66	936.9	441.1	358.57	559.81	-0.844	down	0.000119	967	not DE
ENSSSCG00000022423		19.73	20.12	14.53	10.55	12.05	12.56	-0.617	down	0.466	16	not DE
ENSSSCG00000022429	KAZALD1	33.29	204.56	69.76	28.35	59.3	19.63	-1.31	down	0.0115	122	DE
ENSSSCG00000022430	SLC30A5	525.32	362.18	458.28	876.27	722.7	888.79	0.895	up	4.24e-05	1330	not DE
ENSSSCG00000022434	ZNF235	270.06	375.59	349.76	34.29	68.56	60.46	-2.65	down	0	361	DE
ENSSSCG00000022442	PAF1	1481.01	1735.42	1334.14	1298.25	1564.93	1348.11	-0.108	down	0.675	1970	not DE
ENSSSCG00000022445	TEX12	11.1	3.35	30.04	8.57	15.75	28.27	0.403	up	0.707	36	not DE
ENSSSCG00000022446	SEL1L3	294.72	229.71	420.49	141.76	179.75	332.91	-0.581	down	0.0707	434	not DE
ENSSSCG00000022447	F3	442.7	449.37	293.57	92.97	340.04	435.76	-0.667	down	0.287	555	not DE
ENSSSCG00000022448	CLNK	1.23	0	3.88	1.98	1.85	2.36	0.673	up	0.8	4	not DE
ENSSSCG00000022451	WDR73	165.24	164.32	152.11	247.25	227	222.2	0.533	up	0.0562	375	not DE
ENSSSCG00000022454	NRBP1	2056.88	1941.66	1726.54	2474.52	2733.29	2628.7	0.455	up	0.0355	3750	not DE
ENSSSCG00000022462		16.03	20.12	22.28	7.91	12.05	4.71	-1.31	down	0.122	23	not DE
ENSSSCG00000022464	KBTBD2	732.49	526.5	674.34	706.16	504.96	704.28	-0.0161	down	0.956	1070	not DE
ENSSSCG00000022467	VPREB1	0	1.68	0.97	8.57	6.49	14.13	3.62	up	0.0297	18	not DE
ENSSSCG00000022478	STK10	345.28	274.99	411.77	2046.61	1174.85	1713.99	2.24	up	0	3100	DE
ENSSSCG00000022479	UBR5	914.99	841.72	853.58	1681.33	1311.05	1195.79	0.668	up	0.0025	2550	not DE
ENSSSCG00000022483	GPBAR1	3.7	1.68	11.63	53.41	45.4	44.75	3.22	up	5.62e-05	81	DE
ENSSSCG00000022486	CBLB	387.21	467.81	677.24	884.84	622.64	915.49	0.678	up	0.0218	1340	not DE
ENSSSCG00000022490	GPR83	1.23	0	0	1.32	3.71	0.79	1.96	up	0.554	4	not DE
ENSSSCG00000022492	AMPD3	283.62	184.44	361.39	418.02	333.55	518.99	0.639	up	0.0122	661	not DE
ENSSSCG00000022496	STK39	244.16	326.96	303.26	254.51	244.61	297.57	-0.126	down	0.716	386	not DE
ENSSSCG00000022504	CDON	1471.14	798.13	1488.19	195.17	403.05	160.17	-2.4	down	2.39e-07	1540	DE
ENSSSCG00000022506	COL6A1	10648.2	20065.5	11327.1	23912.5	38830.4	20359	0.988	up	2.68e-07	41900	not DE
ENSSSCG00000022507	POLR2H	479.69	466.13	453.43	410.77	459.56	511.14	-0.0233	down	0.944	651	not DE
ENSSSCG00000022508	UIMC1	8.63	1.68	9.69	6.59	4.63	8.64	0.124	up	0.933	11	not DE
ENSSSCG00000022521	DPY19L3	362.54	335.35	379.8	982.42	731.97	659.53	1.12	up	9.78e-06	1490	DE
ENSSSCG00000022534	ZNF644	775.65	721	843.89	487.26	484.58	494.65	-0.672	down	0.00174	871	not DE
ENSSSCG00000022536	SLC37A2	114.68	105.63	130.8	3674.53	4347.33	6718.56	5.35	up	0	8560	DE
ENSSSCG00000022538	MARK4	880.46	1099.94	699.53	733.19	877.43	665.81	-0.221	down	0.375	1110	not DE
ENSSSCG00000022545	CALM3	5504.76	5699.23	7404.15	3828.16	5573.14	5008.5	-0.374	down	0.14	7640	not DE
ENSSSCG00000022550	DGKG	39.46	58.69	24.22	50.77	49.11	21.2	-0.0212	down	0.975	77	not DE
ENSSSCG00000022553	TNRC18	2471.22	2880.64	2143.15	3134.53	2808.34	2697.79	0.213	up	0.401	4750	not DE
ENSSSCG00000022559	USP14	603.01	618.72	622.99	603.3	619.86	891.94	0.175	up	0.574	1140	not DE
ENSSSCG00000022568	TMPRSS3	3.7	8.38	0	3.3	0	0.79	-0.963	down	0.736	5	not DE
ENSSSCG00000022569	GRIA1	2668.52	846.75	2948.29	186.59	522.57	554.32	-2.32	down	2.24e-05	3040	DE
ENSSSCG00000022575	PRMT2	334.18	293.43	300.35	277.58	303.91	369.02	0.0272	up	0.942	470	not DE
ENSSSCG00000022584	PPP1R3F	187.44	144.2	197.65	32.31	65.78	63.6	-1.76	down	1.52e-05	204	DE
ENSSSCG00000022592	FIBIN	308.29	573.44	283.88	112.09	261.28	164.1	-1.13	down	4.69e-05	342	DE
ENSSSCG00000022609	WWP2	850.87	910.47	1010.54	960.01	972.87	909.21	0.0386	up	0.897	1460	not DE
ENSSSCG00000022611	CAPRIN2	161.54	145.88	183.12	96.26	109.33	99.71	-0.685	down	0.0336	189	not DE
ENSSSCG00000022616	DCP1A	551.22	531.53	530.94	522.2	505.89	515.85	-0.0636	down	0.826	792	not DE
ENSSSCG00000022618	CMTM8	128.25	150.91	125.95	100.88	70.42	84.01	-0.669	down	0.0709	153	not DE
ENSSSCG00000022630	FLYWCH2	150.44	243.13	161.8	17.14	60.23	36.12	-2.41	down	3e-10	167	DE
ENSSSCG00000022634		328.02	400.74	351.7	129.23	140.83	148.39	-1.36	down	2.72e-08	363	DE
ENSSSCG00000022635	BEX4	6.17	15.09	9.69	1.98	8.34	2.36	-1.47	down	0.196	10	not DE
ENSSSCG00000022636	DENND5B	1580.89	1234.08	1260.51	194.51	434.55	343.9	-2.13	down	2.5e-09	1300	DE
ENSSSCG00000022643	KATNAL2	3.7	1.68	8.72	3.96	5.56	4.71	0.16	up	0.926	9	not DE
ENSSSCG00000022647	TIMM17B	1754.76	1970.17	1670.34	932.31	1250.83	1208.35	-0.678	down	0.00233	1720	not DE
ENSSSCG00000022649	SLC7A11	97.42	26.83	102.7	43.52	19.46	69.09	-0.758	down	0.1	106	not DE
ENSSSCG00000022655	PTGES2	2421.9	2642.54	2223.57	490.55	724.55	785.94	-1.89	down	0	2300	DE
ENSSSCG00000022656	SRFBP1	176.34	100.6	185.06	158.9	129.72	213.56	0.133	up	0.737	272	not DE
ENSSSCG00000022659	CLTC	2270.22	1418.52	2074.36	4740.69	3307.75	4710.93	1.16	up	3e-10	7190	DE
ENSSSCG00000022661	FCHO2	583.28	503.02	606.52	999.57	525.35	668.17	0.328	up	0.295	1520	not DE
ENSSSCG00000022664	ZSCAN16	51.79	50.3	132.74	52.09	38.91	51.82	-0.589	down	0.278	137	not DE
ENSSSCG00000022668	ZFP1	155.38	100.6	122.08	196.48	116.74	195.5	0.418	up	0.219	298	not DE
ENSSSCG00000022671	GALNT13	0	6.71	1.94	0.66	0	0.79	-1.68	down	0.59	4	not DE
ENSSSCG00000022672	TRPM4	630.14	600.27	794.48	319.12	489.21	360.39	-0.809	down	0.00614	820	not DE
ENSSSCG00000022674		2843.63	3224.37	2915.35	4216.51	3911.85	3642.33	0.39	up	0.0692	6400	not DE
ENSSSCG00000022675	NCR1	3.7	10.06	4.84	23.08	16.68	28.27	1.96	up	0.0282	36	DE
ENSSSCG00000022676	OPHN1	103.58	108.99	129.83	85.06	58.37	76.95	-0.641	down	0.0912	134	not DE
ENSSSCG00000022678	AMER2	2.47	1.68	0.97	0.66	0.93	1.57	-0.685	down	0.802	2	not DE
ENSSSCG00000022679	COCH	150.44	75.45	33.91	23.08	103.77	9.42	-1.38	down	0.0627	122	not DE
ENSSSCG00000022687	NAA40	823.74	576.8	913.65	1124.84	933.95	1088.22	0.463	up	0.054	1710	not DE
ENSSSCG00000022689	GADD45B	1090.1	1368.22	1258.57	1819.79	2025.42	1871.02	0.626	up	0.00179	2760	not DE
ENSSSCG00000022692	RINL	61.66	73.78	80.42	106.81	112.11	95	0.541	up	0.17	162	not DE
ENSSSCG00000022693	LBX1	2.47	0	0	2.64	0	0	-0.332	down	0.956	4	not DE
ENSSSCG00000022705	SALL2	125.78	80.48	181.18	114.07	165.85	118.56	0.0751	up	0.902	187	not DE
ENSSSCG00000022708	ZNF638	806.48	856.81	837.11	710.77	680.08	745.11	-0.227	down	0.349	1080	not DE
ENSSSCG00000022714	OSER1	448.86	558.35	387.55	469.45	542.95	444.4	0.0742	up	0.807	712	not DE
ENSSSCG00000022719	RAB20	953.22	1358.16	1007.63	247.25	287.23	232.41	-2.1	down	0	1040	DE
ENSSSCG00000022721	CDH16	30.83	15.09	20.35	2.64	8.34	4.71	-2.15	down	0.0197	25	not DE
ENSSSCG00000022722	CARMIL2	94.95	167.67	102.7	245.94	254.8	164.88	0.884	up	0.00808	373	not DE
ENSSSCG00000022725	FLOT1	2894.19	3115.38	3256.39	1521.77	1993.92	2229.05	-0.706	down	0.000828	3360	not DE
ENSSSCG00000022726	RHOD	515.45	298.46	364.3	406.16	647.65	590.44	0.491	up	0.241	752	not DE
ENSSSCG00000022738		20.96	36.89	20.35	2.64	14.82	2.36	-2.37	down	0.00461	22	not DE
ENSSSCG00000022739	DSG2	419.27	211.27	443.75	21.76	78.76	52.61	-2.92	down	7.16e-08	458	DE
ENSSSCG00000022741	PDGFRB	4070.61	4641.21	4050.87	5828.61	6092.93	5241.69	0.427	up	0.0287	8840	not DE
ENSSSCG00000022742	PRDX6	2319.54	1872.92	2132.5	1502.65	1753.01	1801.14	-0.322	down	0.212	2290	not DE
ENSSSCG00000022757		2407.1	2429.59	1976.51	772.75	1091.46	1223.27	-1.16	down	2.78e-05	2040	DE
ENSSSCG00000022758	PECR	480.93	449.37	564.86	451.65	340.97	393.36	-0.337	down	0.216	685	not DE
ENSSSCG00000022759		0	0	0	0	0.93	0.79	1	up	0.869	1	not DE
ENSSSCG00000022760	HNRNPK	4964.64	4486.95	4689.36	5447.51	5079.29	6245.12	0.242	up	0.287	8260	not DE
ENSSSCG00000022773		154.14	223.01	211.22	580.22	419.72	332.12	1.15	up	0.00134	880	DE
ENSSSCG00000022774	NOP53	1876.85	2322.28	1755.6	2382.87	2838.92	2055.53	0.287	up	0.172	3610	not DE
ENSSSCG00000022777	SLC35C2	300.89	409.12	320.7	727.26	836.67	834.62	1.23	up	4.73e-08	1100	DE
ENSSSCG00000022778	SGF29	112.22	206.24	89.14	212.31	269.62	211.21	0.848	up	0.0132	322	not DE
ENSSSCG00000022780	UGCG	91.25	51.98	72.67	183.96	55.59	160.17	0.786	up	0.059	279	not DE
ENSSSCG00000022784	PLEKHO1	953.22	1165.33	943.69	4983.99	4575.26	5543.97	2.31	up	0	7560	DE
ENSSSCG00000022786	MOGS	393.37	318.58	409.83	894.73	847.78	1014.42	1.3	up	7e-10	1360	DE
ENSSSCG00000022787	RABIF	138.11	114.02	144.36	350.11	341.89	356.46	1.4	up	4.15e-08	531	DE
ENSSSCG00000022788	PPA2	540.12	623.75	620.08	199.12	243.68	254.39	-1.36	down	3e-10	640	DE
ENSSSCG00000022790	SNX2	746.05	824.96	684.03	2202.21	1395.37	2069.67	1.31	up	2.2e-06	3340	DE
ENSSSCG00000022794		214.57	90.54	154.05	1025.94	726.41	862.88	2.56	up	0	1560	DE
ENSSSCG00000022797	PPP1R3B	659.73	347.08	1354.49	232.75	194.57	209.64	-1.68	down	4.44e-05	1400	DE
ENSSSCG00000022801	S100PBP	197.3	216.3	220.9	329.67	301.13	317.99	0.582	up	0.0273	500	not DE
ENSSSCG00000022804	RHOJ	767.02	863.52	700.5	632.97	756.98	622.63	-0.212	down	0.381	960	not DE
ENSSSCG00000022806	LIN7C	723.86	504.7	742.16	632.97	533.69	747.47	-0.0356	down	0.907	960	not DE
ENSSSCG00000022815	PYGB	33031	35707.8	32511.6	917.15	4097.16	2594.93	-3.97	down	0	33600	DE
ENSSSCG00000022820		66.59	103.96	99.79	243.96	235.34	210.42	1.37	up	3.15e-05	370	DE
ENSSSCG00000022823	MCM5	291.02	177.73	269.35	1289.68	1363.87	1652.75	2.56	up	0	2100	DE
ENSSSCG00000022828	PNN	2058.12	2785.06	2046.27	2298.48	2440.51	2095.58	0.00122	up	0.997	3490	not DE
ENSSSCG00000022830	KANSL1L	36.99	31.86	72.67	17.14	14.82	19.63	-1.39	down	0.0119	75	DE
ENSSSCG00000022833	FGF16	65.36	0	43.6	2.64	4.63	8.64	-1.97	down	0.148	53	not DE
ENSSSCG00000022837	TMUB2	697.96	841.72	645.27	594.73	693.98	587.3	-0.215	down	0.383	902	not DE
ENSSSCG00000022839	IFFO2	125.78	75.45	91.07	232.09	137.13	211.99	0.993	up	0.00108	352	not DE
ENSSSCG00000022842		40.69	48.63	47.47	75.17	88.02	69.88	0.763	up	0.0685	114	not DE
ENSSSCG00000022845	PJA2	1780.66	1376.6	1701.35	1369.46	1086.83	1446.25	-0.318	down	0.139	2080	not DE
ENSSSCG00000022846	SLC4A3	4325.87	7228.42	5824.89	284.84	1097.95	639.12	-3.27	down	0	6010	DE
ENSSSCG00000022849	IL2RA	19.73	77.13	66.85	42.86	36.14	40.04	-0.284	down	0.72	69	not DE
ENSSSCG00000022864		1410.72	1396.72	1110.33	1866.61	2259.83	2377.45	0.732	up	0.00383	3030	not DE
ENSSSCG00000022866	NXF1	345.28	383.97	304.23	421.98	536.47	469.52	0.466	up	0.0647	640	not DE
ENSSSCG00000022868	KCTD4	2.47	6.71	2.91	1.98	0.93	0	-2.36	down	0.268	4	not DE
ENSSSCG00000022869	BCAP29	785.51	821.6	755.72	673.85	647.65	780.44	-0.172	down	0.538	1020	not DE
ENSSSCG00000022874	DNAJA3	2566.17	2706.26	2502.61	668.58	830.18	928.05	-1.69	down	0	2580	DE
ENSSSCG00000022891	MYMK	20.96	20.12	20.35	25.71	43.55	6.28	-0.0342	down	0.975	47	not DE
ENSSSCG00000022895	CRYBG3	3325.79	2734.76	5031.38	495.17	452.15	391.01	-3.01	down	0	5190	DE
ENSSSCG00000022896	CRMP1	2.47	8.38	3.88	55.38	68.56	51.04	3.67	up	1.56e-07	84	DE
ENSSSCG00000022900	SUPT16H	800.31	702.55	804.17	1486.82	1456.52	1631.55	0.988	up	4.65e-07	2260	not DE
ENSSSCG00000022901	KLHDC3	6393.85	8599.99	6698.81	1325.28	2684.19	1556.96	-2.02	down	0	6910	DE
ENSSSCG00000022903	NAPEPLD	49.33	46.95	79.45	116.04	62.08	65.17	0.445	up	0.433	176	not DE
ENSSSCG00000022906		673.3	647.22	617.17	799.13	619.86	729.41	0.144	up	0.612	1210	not DE
ENSSSCG00000022912	NT5C3A	155.38	181.09	283.88	110.77	90.8	103.64	-0.982	down	0.0053	293	not DE
ENSSSCG00000022915	DDX27	488.33	523.14	405.96	687.04	706.02	780.44	0.623	up	0.0144	1040	not DE
ENSSSCG00000022919	KIF5C	1.23	3.35	1.94	7.25	2.78	3.93	1.08	up	0.551	11	not DE
ENSSSCG00000022925		4406.02	3113.7	2987.05	2550.35	2477.57	4260.25	-0.204	down	0.626	5430	not DE
ENSSSCG00000022932	SNW1	808.94	801.48	692.75	832.09	768.1	852.68	0.0938	up	0.75	1260	not DE
ENSSSCG00000022933	EFR3B	1455.11	1465.47	1480.44	321.76	559.63	339.19	-1.9	down	0	1530	DE
ENSSSCG00000022940	G3BP2	1436.61	1795.79	1666.47	1428.8	1101.66	1464.31	-0.298	down	0.308	2170	not DE
ENSSSCG00000022942	PHF6	228.13	167.67	274.19	245.28	182.53	278.73	0.082	up	0.811	372	not DE
ENSSSCG00000022945	UCHL1	53.03	33.53	27.13	237.36	272.4	361.96	2.96	up	0	461	DE
ENSSSCG00000022947		2158	2025.5	2080.18	780.01	945.07	920.99	-1.25	down	1.4e-09	2150	DE
ENSSSCG00000022951	NFASC	2.47	1.68	0.97	7.25	21.31	7.07	2.64	up	0.0469	23	not DE
ENSSSCG00000022952	NMD3	484.63	382.3	474.75	381.1	292.79	426.34	-0.294	down	0.262	578	not DE
ENSSSCG00000022953	PTER	23.43	51.98	61.04	40.22	35.21	72.23	0.152	up	0.821	92	not DE
ENSSSCG00000022955	POLR2B	1642.55	1410.14	1512.42	1366.16	1314.76	1306.5	-0.193	down	0.409	2070	not DE
ENSSSCG00000022957	PARP4	1166.55	846.75	903.96	1194.73	1193.38	1012.85	0.23	up	0.393	1810	not DE
ENSSSCG00000022961	CLMP	320.62	335.35	212.18	809.68	925.61	811.06	1.58	up	2e-10	1230	DE
ENSSSCG00000022963	UNKL	379.81	643.87	386.58	252.53	254.8	181.37	-1.01	down	0.000383	399	DE
ENSSSCG00000022968	ARFGEF3	75.22	62.04	123.05	5.27	11.12	5.5	-3.59	down	1.6e-09	127	DE
ENSSSCG00000022980	TBX4	106.05	13.41	138.55	6.59	15.75	10.99	-2.67	down	0.00213	143	DE
ENSSSCG00000022982	VPS50	472.29	419.18	508.66	345.5	339.11	388.65	-0.383	down	0.117	525	not DE
ENSSSCG00000022986	CCSER1	17.26	28.5	11.63	25.06	21.31	20.41	0.307	up	0.718	38	not DE
ENSSSCG00000022987	TMEM132E	3.7	1.68	0.97	7.91	0.93	2.36	0.662	up	0.754	12	not DE
ENSSSCG00000022989	ZNF704	130.71	85.51	141.46	34.29	47.25	32.98	-1.64	down	0.000164	146	DE
ENSSSCG00000022993	TBC1D8B	146.74	102.28	132.74	168.13	181.6	226.12	0.593	up	0.0795	288	not DE
ENSSSCG00000022994	CYB5R4	61.66	51.98	78.48	108.79	64.86	94.22	0.471	up	0.276	165	not DE
ENSSSCG00000022998	PKIG	3069.3	3190.83	2646	758.91	1110	1026.98	-1.63	down	0	2730	DE
ENSSSCG00000022999	ZNF232	18.5	33.53	19.38	1.98	12.97	0.79	-2.81	down	0.00442	20	not DE
ENSSSCG00000023001	CCDC149	706.59	705.91	627.83	238.02	340.04	241.04	-1.34	down	2.53e-08	648	DE
ENSSSCG00000023004	FZD9	14.8	5.03	16.47	2.64	3.71	3.93	-1.75	down	0.12	17	not DE
ENSSSCG00000023014		1117.23	1532.54	1547.3	219.56	303.91	168.02	-2.62	down	0	1600	DE
ENSSSCG00000023026	CLCN5	43.16	55.33	32.94	266.38	142.69	162.53	2.11	up	1.44e-07	404	DE
ENSSSCG00000023027	ZNF329	138.11	122.4	110.45	81.76	57.45	84.8	-0.734	down	0.048	124	not DE
ENSSSCG00000023028	JAM2	427.9	395.71	492.19	198.46	252.02	203.35	-1.01	down	0.000174	508	DE
ENSSSCG00000023031	TNNT2	202768	229809	203122	5927.51	46416.9	19508.7	-3.58	down	0	210000	DE
ENSSSCG00000023033	PARP3	723.86	635.48	653.99	830.77	987.69	801.64	0.375	up	0.139	1260	not DE
ENSSSCG00000023041		25.9	10.06	15.5	21.1	20.38	26.7	0.466	up	0.582	34	not DE
ENSSSCG00000023045		765.78	680.76	877.8	528.14	504.04	471.09	-0.624	down	0.0105	906	not DE
ENSSSCG00000023048	Metazoa_SRP	0	1.68	0.97	0	3.71	0.79	0.072	up	0.985	4	not DE
ENSSSCG00000023050	SEPTIN10	795.38	469.49	697.59	623.08	611.52	694.08	0.00363	up	0.993	945	not DE
ENSSSCG00000023057	LMO1	23.43	50.3	31.97	19.12	39.84	19.63	-0.445	down	0.473	43	not DE
ENSSSCG00000023062	HTATSF1	1457.58	1540.92	1319.61	877.59	1055.33	976.73	-0.571	down	0.00739	1360	not DE
ENSSSCG00000023078	WDR4	157.84	160.97	127.89	259.78	273.33	412.99	1.06	up	0.00208	526	DE
ENSSSCG00000023080	TPP1	2989.14	3029.87	3189.54	2959.14	3110.4	2691.51	-0.0741	down	0.784	4490	not DE
ENSSSCG00000023082	SSUH2	6.17	6.71	12.6	3.3	3.71	2.36	-1.4	down	0.274	13	not DE
ENSSSCG00000023084	ATP2B2	8.63	8.38	14.53	5.93	5.56	7.07	-0.738	down	0.504	15	not DE
ENSSSCG00000023090	BEST1	20.96	35.21	29.07	15.82	16.68	9.42	-1.03	down	0.14	30	not DE
ENSSSCG00000023091		1532.8	1696.86	1352.55	1164.4	1199.87	1092.93	-0.401	down	0.0572	1770	not DE
ENSSSCG00000023097	ZNF408	313.22	442.66	262.57	407.48	383.59	310.14	0.139	up	0.689	618	not DE
ENSSSCG00000023105	NET1	1151.76	1576.13	1232.41	2183.09	2902.85	3743.62	1.14	up	1.03e-05	4770	DE
ENSSSCG00000023110	UBXN1	1341.66	1542.6	1253.73	1354.3	1596.43	1233.48	0.0131	up	0.962	2050	not DE
ENSSSCG00000023112	PDS5A	875.53	682.43	869.08	1503.97	1106.29	1496.5	0.754	up	0.000123	2280	not DE
ENSSSCG00000023118	BZW2	5044.79	3997.34	4576	1125.5	2391.4	2315.42	-1.29	down	0.000254	4720	DE
ENSSSCG00000023121	ABCA7	3.7	3.35	3.88	18.46	18.53	10.21	2.04	up	0.0441	28	not DE
ENSSSCG00000023122	KHDRBS1	1598.15	1391.69	1620.93	1815.84	1475.98	1699.07	0.112	up	0.651	2750	not DE
ENSSSCG00000023126	TARDBP	1641.31	1782.37	1729.44	1604.19	1586.24	1688.87	-0.0782	down	0.764	2430	not DE
ENSSSCG00000023127		2.47	10.06	3.88	8.57	8.34	4.71	0.545	up	0.705	13	not DE
ENSSSCG00000023130	ASCC1	441.47	474.52	384.64	612.53	624.49	527.62	0.442	up	0.0527	929	not DE
ENSSSCG00000023133	OSBPL6	36.99	40.24	24.22	247.91	312.24	293.65	3.1	up	0	376	DE
ENSSSCG00000023139	METTL23	172.64	164.32	163.74	189.23	194.57	245.75	0.323	up	0.329	313	not DE
ENSSSCG00000023140	EIF2B4	770.72	831.66	620.08	605.28	719	606.14	-0.197	down	0.456	918	not DE
ENSSSCG00000023141	RNLS	66.59	43.6	77.51	23.08	37.06	26.7	-1.12	down	0.0384	80	DE
ENSSSCG00000023142	GAMT	106.05	197.86	113.36	96.26	103.77	95	-0.442	down	0.268	146	not DE
ENSSSCG00000023151	GRIN2C	0	0	0.97	5.27	0.93	0.79	2.03	up	0.536	8	not DE
ENSSSCG00000023155	CLN8	157.84	119.05	150.18	336.93	289.08	358.82	1.21	up	1.81e-06	511	DE
ENSSSCG00000023156		1.23	13.41	9.69	4.62	9.27	7.07	0.0773	up	0.958	10	not DE
ENSSSCG00000023158		807.71	588.54	640.43	647.48	582.79	635.19	-0.116	down	0.69	982	not DE
ENSSSCG00000023160		556.15	539.91	304.23	198.46	229.78	233.98	-1.04	down	0.00209	451	DE
ENSSSCG00000023162	CDH3	12.33	48.63	16.47	21.1	13.9	10.21	-0.592	down	0.534	32	not DE
ENSSSCG00000023165	SEMA7A	562.31	283.37	421.46	1949.68	1114.63	2239.26	2.06	up	0	2960	DE
ENSSSCG00000023166	RNF227	78.92	77.13	70.73	50.77	54.67	74.59	-0.347	down	0.472	95	not DE
ENSSSCG00000023169	CA10	0	18.44	5.81	8.57	4.63	10.99	0.841	up	0.636	14	not DE
ENSSSCG00000023171	SLC66A2	2053.18	1249.17	1584.11	981.76	1059.96	964.17	-0.674	down	0.0149	1660	not DE
ENSSSCG00000023172		36.99	23.47	57.16	22.42	29.65	32.98	-0.428	down	0.518	59	not DE
ENSSSCG00000023173	REXO4	242.93	214.62	219.93	361.32	417.87	463.24	0.869	up	0.001	590	not DE
ENSSSCG00000023174	USP53	436.53	427.57	504.78	173.41	226.08	168.02	-1.28	down	1.97e-06	521	DE
ENSSSCG00000023176	TROAP	49.33	57.01	78.48	286.16	326.14	228.48	2.18	up	9e-10	434	DE
ENSSSCG00000023177	RRP9	365.01	254.86	283.88	402.2	372.47	487.58	0.489	up	0.0953	621	not DE
ENSSSCG00000023178	BATF2	27.13	55.33	61.04	80.44	66.71	105.21	0.865	up	0.0727	134	not DE
ENSSSCG00000023181	ZNF385B	3.7	0	2.91	0.66	1.85	0.79	-0.869	down	0.76	3	not DE
ENSSSCG00000023186	CA4	720.16	804.83	790.6	412.09	529.05	475.8	-0.715	down	0.000839	816	not DE
ENSSSCG00000023187	VAV3	172.64	115.69	104.64	983.08	668.96	679.16	2.58	up	0	1490	DE
ENSSSCG00000023191	LYPLA2	697.96	784.71	574.54	1354.3	1277.7	1484.73	1.01	up	4.44e-05	2050	DE
ENSSSCG00000023195		32.06	25.15	41.66	29.01	14.82	25.12	-0.534	down	0.408	44	not DE
ENSSSCG00000023204	AXIN1	1376.19	1919.87	1481.41	1010.78	1238.78	1034.83	-0.532	down	0.00901	1530	not DE
ENSSSCG00000023215	MAOB	435.3	1068.08	549.35	61.32	151.95	68.31	-2.88	down	0	637	DE
ENSSSCG00000023225	SYN2	8.63	8.38	11.63	3.96	17.6	15.7	0.169	up	0.89	20	not DE
ENSSSCG00000023228		298.42	481.22	294.54	696.93	958.97	917.85	1.29	up	2.88e-07	1170	DE
ENSSSCG00000023229	ETV5	70.29	68.75	76.54	146.37	130.64	144.47	0.967	up	0.00289	222	not DE
ENSSSCG00000023231	RBM22	824.97	908.79	728.6	1103.74	1097.02	1019.13	0.392	up	0.0766	1670	not DE
ENSSSCG00000023235		325.55	392.36	364.3	803.74	686.57	727.84	1.04	up	1.33e-05	1220	DE
ENSSSCG00000023243	NFIA	1033.37	819.92	1135.52	391.65	419.72	358.82	-1.34	down	9.25e-08	1170	DE
ENSSSCG00000023245	NONO	4166.79	4597.62	3606.16	5397.4	5612.06	5686.09	0.439	up	0.044	8190	not DE
ENSSSCG00000023247	OPTN	2280.08	1986.93	2602.4	305.94	747.72	670.52	-2.08	down	1.1e-09	2690	DE
ENSSSCG00000023255	MOSPD3	445.17	481.22	416.62	527.48	655.06	575.52	0.385	up	0.112	800	not DE
ENSSSCG00000023258	CLEC4F	0	1.68	0	1.32	1.85	1.57	1.94	up	0.567	2	not DE
ENSSSCG00000023261	GDF5	2.47	0	3.88	1.32	0.93	0.79	-0.713	down	0.803	4	not DE
ENSSSCG00000023263	MRPL45	896.5	957.42	933.03	387.69	464.2	486.01	-1.06	down	3.96e-07	963	DE
ENSSSCG00000023264	IDH1	475.99	449.37	672.4	1607.48	1173.93	1279.8	1.36	up	3.18e-07	2440	DE
ENSSSCG00000023266	FOXJ3	829.91	881.96	866.18	747.04	687.49	668.95	-0.294	down	0.215	1130	not DE
ENSSSCG00000023267	SCN1B	78.92	159.29	73.63	118.68	205.69	129.55	0.588	up	0.0806	222	not DE
ENSSSCG00000023269	EXOC1	847.17	1031.19	848.74	1085.28	973.79	1013.63	0.178	up	0.525	1650	not DE
ENSSSCG00000023272	ILK	7416.13	6981.94	7371.21	3276.29	4442.76	4271.24	-0.873	down	8.68e-05	7610	not DE
ENSSSCG00000023273	SH3YL1	205.94	147.55	197.65	13.85	22.24	27.48	-3.15	down	0	204	DE
ENSSSCG00000023276	ZNF24	1035.84	870.23	1108.39	807.7	784.78	691.72	-0.397	down	0.124	1220	not DE
ENSSSCG00000023277	NDUFA1	1187.52	1262.58	1171.37	282.2	400.27	321.91	-1.86	down	0	1210	DE
ENSSSCG00000023279	SH3TC2	130.71	62.04	152.11	54.73	68.56	62.81	-0.825	down	0.093	157	not DE
ENSSSCG00000023280	SULT2B1	2.47	3.35	3.88	2.64	4.63	1.57	-0.239	down	0.903	5	not DE
ENSSSCG00000023294	KRCC1	241.7	290.08	239.31	295.39	261.28	231.62	0.0319	up	0.931	448	not DE
ENSSSCG00000023296	CENPE	61.66	35.21	62.98	462.2	437.33	618.7	3.26	up	0	788	DE
ENSSSCG00000023297	SCRN3	278.69	268.28	382.71	121.98	113.04	156.25	-1.24	down	5.46e-07	395	DE
ENSSSCG00000023298	SRXN1	141.81	122.4	125.95	1191.44	698.61	907.64	2.82	up	0	1810	DE
ENSSSCG00000023303	FIGNL1	43.16	28.5	62.01	110.77	71.34	115.42	1.18	up	0.00296	168	DE
ENSSSCG00000023304	SRRM2	10674.1	14341.1	11394	10022.7	10435.6	7539.05	-0.382	down	0.112	15200	not DE
ENSSSCG00000023305		3.7	3.35	3.88	7.25	21.31	13.35	1.8	up	0.0977	23	not DE
ENSSSCG00000023306	ELMO2	906.36	1274.32	890.4	1486.16	1273.99	1176.16	0.372	up	0.19	2250	not DE
ENSSSCG00000023307	FBXW11	1165.32	1027.84	1057.04	1426.16	1045.14	1442.33	0.256	up	0.316	2160	not DE
ENSSSCG00000023312	PIN4	229.36	229.71	277.1	155.61	202.91	241.04	-0.313	down	0.315	307	not DE
ENSSSCG00000023315	THOC6	1314.53	407.45	593.92	740.44	837.59	1019.92	0.341	up	0.517	1300	not DE
ENSSSCG00000023318	MARS1	1390.99	985.92	1027.01	1539.57	1527.87	1829.41	0.537	up	0.0437	2340	not DE
ENSSSCG00000023320	CYP3A29	1.23	25.15	14.53	11.87	4.63	77.73	1.2	up	0.365	99	not DE
ENSSSCG00000023322		12.33	31.86	19.38	170.11	364.13	117.77	3.28	up	0	393	DE
ENSSSCG00000023323		244.16	186.12	199.59	507.04	479.02	610.85	1.34	up	1.4e-07	778	DE
ENSSSCG00000023324		716.46	573.44	757.66	670.55	462.34	450.68	-0.385	down	0.181	1020	not DE
ENSSSCG00000023325		310.75	285.05	302.29	240.66	204.77	259.1	-0.354	down	0.202	365	not DE
ENSSSCG00000023326	PNRC2	2047.02	1708.6	2149.94	2951.89	2316.35	2869.74	0.461	up	0.0189	4480	not DE
ENSSSCG00000023328	GPM6A	177.57	30.18	136.61	29.67	36.14	32.98	-1.54	down	0.0188	144	DE
ENSSSCG00000023329	APC2	39.46	18.44	40.69	19.12	14.82	13.35	-1.02	down	0.125	42	not DE
ENSSSCG00000023331	UBL5	1007.48	1024.49	994.07	623.08	869.09	734.12	-0.456	down	0.0594	1030	not DE
ENSSSCG00000023333	FCN2	36.99	97.25	21.32	37.58	100.07	18.84	-0.0277	down	0.963	108	not DE
ENSSSCG00000023334	BCLAF3	210.87	154.26	199.59	137.14	151.95	120.91	-0.462	down	0.19	208	not DE
ENSSSCG00000023349	ZNF768	1796.69	1928.25	1848.62	905.94	992.32	1001.07	-0.944	down	5.5e-07	1910	not DE
ENSSSCG00000023351	PLA2G4A	348.98	316.9	398.21	201.1	177.9	177.44	-0.933	down	0.00029	411	not DE
ENSSSCG00000023354	ACAD9	755.92	761.24	669.49	501.1	543.88	631.26	-0.387	down	0.147	804	not DE
ENSSSCG00000023357	REST	345.28	295.11	312.95	445.06	418.8	467.17	0.483	up	0.0489	675	not DE
ENSSSCG00000023362	RHBDF2	387.21	313.55	341.04	2386.17	1670.55	2228.27	2.58	up	0	3620	DE
ENSSSCG00000023366	OARD1	78.92	48.63	62.01	43.52	30.58	29.05	-0.88	down	0.0505	66	not DE
ENSSSCG00000023371	EHD2	3915.23	4740.14	4723.27	3587.5	4581.74	3641.55	-0.184	down	0.452	5440	not DE
ENSSSCG00000023373	ZNHIT3	125.78	181.09	166.65	120.66	123.23	151.53	-0.248	down	0.507	193	not DE
ENSSSCG00000023374	SRGN	635.07	586.86	624.93	8404.67	5191.41	9073.24	3.58	up	0	12700	DE
ENSSSCG00000023376	PARD6G	56.72	55.33	54.26	50.77	48.18	40.83	-0.257	down	0.622	77	not DE
ENSSSCG00000023377	EMP3	198.54	251.51	215.09	1637.15	1718.73	2220.42	3.06	up	0	2830	DE
ENSSSCG00000023378	ZNF316	351.45	283.37	363.33	361.32	248.31	332.12	-0.0914	down	0.776	548	not DE
ENSSSCG00000023379	UBE2L6	314.45	340.38	469.91	244.62	263.14	387.08	-0.337	down	0.192	493	not DE
ENSSSCG00000023380	ISCU	3302.36	4198.55	3078.12	1598.25	2226.48	1668.45	-0.949	down	3.1e-07	3180	not DE
ENSSSCG00000023391	LONP2	1825.05	2666.01	2037.55	946.82	1151.69	1070.95	-1.03	down	2.77e-07	2100	DE
ENSSSCG00000023393	ZBBX	0	0	0.97	0.66	0	0.79	0.172	up	0.978	1	not DE
ENSSSCG00000023396	LIX1	342.81	556.68	369.14	16.48	73.2	36.12	-3.52	down	0	381	DE
ENSSSCG00000023400	ZNF598	752.22	757.89	625.89	1188.14	1142.42	1179.3	0.722	up	0.000852	1800	not DE
ENSSSCG00000023408	SAMD4A	5184.14	2111.01	3873.57	945.5	1341.63	1138.47	-1.63	down	2.51e-05	4200	DE
ENSSSCG00000023409	TIA1	673.3	648.9	915.59	725.28	547.59	723.91	-0.159	down	0.59	1100	not DE
ENSSSCG00000023419		230.6	152.58	300.35	173.41	154.73	160.17	-0.443	down	0.228	310	not DE
ENSSSCG00000023423	UBALD2	1127.09	1644.88	1333.17	1627.26	1707.61	2178.8	0.432	up	0.107	2780	not DE
ENSSSCG00000023434	PPM1L	217.03	119.05	137.58	68.57	44.47	45.54	-1.57	down	6.94e-07	176	DE
ENSSSCG00000023436		7.4	0	4.84	12.53	8.34	13.35	1.75	up	0.171	19	not DE
ENSSSCG00000023437	ITPR1	374.88	347.08	351.7	386.38	326.14	263.81	-0.153	down	0.637	586	not DE
ENSSSCG00000023441	KLHDC8A	36.99	23.47	56.19	1.98	9.27	1.57	-3.48	down	0.000232	58	DE
ENSSSCG00000023445	AVL9	321.85	249.83	296.48	594.73	404.9	537.05	0.816	up	0.000369	902	not DE
ENSSSCG00000023451	KCNK2	1.23	8.38	3.88	14.51	20.38	7.07	1.73	up	0.126	22	not DE
ENSSSCG00000023460	HPCAL4	3.7	3.35	8.72	1.32	1.85	1.57	-1.65	down	0.314	9	not DE
ENSSSCG00000023472	FMO3	0	0	0	2.64	0.93	0.79	2.48	up	0.592	4	not DE
ENSSSCG00000023478	SLC46A1	399.54	207.92	415.65	805.06	434.55	541.76	0.814	up	0.00382	1220	not DE
ENSSSCG00000023479		3.7	1.68	0.97	15.82	4.63	5.5	2.05	up	0.151	24	not DE
ENSSSCG00000023482	DNAJC9	51.79	50.3	84.29	127.91	112.11	168.02	1.15	up	0.00072	214	DE
ENSSSCG00000023483	PLXNA3	521.62	605.3	499.94	773.41	877.43	589.65	0.447	up	0.0621	1170	not DE
ENSSSCG00000023485	PCDHGB5	50.56	36.89	52.32	77.8	70.42	56.53	0.542	up	0.267	118	not DE
ENSSSCG00000023495	PITHD1	974.18	959.09	1126.8	820.88	849.64	809.49	-0.3	down	0.21	1240	not DE
ENSSSCG00000023498	HSPB6	45172.5	48524.8	36229.2	4877.84	31356	12209.9	-1.79	down	0.000231	37400	DE
ENSSSCG00000023500		4.93	0	0.97	0.66	1.85	0	-1.28	down	0.708	4	not DE
ENSSSCG00000023501	CCKAR	6.17	35.21	7.75	24.4	25.02	34.55	1.19	up	0.188	44	not DE
ENSSSCG00000023503	PRKCD	252.79	191.15	236.41	1898.25	1248.98	1535.76	2.77	up	0	2880	DE
ENSSSCG00000023520	PCSK5	209.63	127.43	155.02	254.51	288.15	239.47	0.685	up	0.0417	386	not DE
ENSSSCG00000023522	TGM2	10521.2	14413.2	12080	4352.34	12915	7389.09	-0.713	down	0.0216	13900	not DE
ENSSSCG00000023525	TMEM26	56.72	58.69	31.97	120.66	90.8	106.78	1.15	up	0.0069	183	DE
ENSSSCG00000023526	RAPGEF3	832.37	1321.27	718.91	305.94	398.41	261.46	-1.54	down	0	788	DE
ENSSSCG00000023527	NRROS	334.18	194.5	187.96	715.39	398.41	494.65	1.18	up	7.79e-07	1080	DE
ENSSSCG00000023533	ZNF236	313.22	273.31	319.73	330.99	267.77	294.43	-0.0229	down	0.946	502	not DE
ENSSSCG00000023537	SYT8	0	0	0.97	0	0	0.79	-0.677	down	0.911	1	not DE
ENSSSCG00000023539	MBOAT2	615.34	420.86	384.64	243.3	328.92	288.15	-0.704	down	0.0384	499	not DE
ENSSSCG00000023540	ATP6V1FNB	18.5	20.12	18.41	21.1	25.02	21.2	0.234	up	0.77	32	not DE
ENSSSCG00000023546		4.93	6.71	3.88	1.98	4.63	5.5	-0.419	down	0.797	7	not DE
ENSSSCG00000023548	GSTCD	51.79	31.86	48.44	74.51	45.4	78.52	0.582	up	0.199	113	not DE
ENSSSCG00000023550	IL1RL2	4.93	0	0.97	0	0.93	1.57	-0.562	down	0.878	4	not DE
ENSSSCG00000023556	SUPT5H	2.47	18.44	9.69	5.93	16.68	11.78	0.366	up	0.75	18	not DE
ENSSSCG00000023557	CCRL2	11.1	15.09	25.19	191.21	104.7	127.19	3.04	up	2.3e-09	290	DE
ENSSSCG00000023562	SNRPE	256.49	298.46	219.93	334.29	320.58	398.86	0.45	up	0.158	508	not DE
ENSSSCG00000023565	IKZF5	347.75	300.14	371.08	361.32	266.84	338.4	-0.081	down	0.802	548	not DE
ENSSSCG00000023569	FBRSL1	2490.95	2414.5	1999.76	1704.41	1492.66	1512.99	-0.548	down	0.00824	2580	not DE
ENSSSCG00000023584		4.93	3.35	37.79	17.14	16.68	16.49	0.845	up	0.475	39	not DE
ENSSSCG00000023585	SERINC2	241.7	243.13	275.16	55.38	154.73	106.78	-1.38	down	0.000496	284	DE
ENSSSCG00000023593	AFF1	1298.5	2209.94	1194.62	1298.25	1197.09	895.86	-0.433	down	0.154	1970	not DE
ENSSSCG00000023595	AK3	1134.49	824.96	1240.16	412.75	385.44	501.71	-1.29	down	1.5e-09	1280	DE
ENSSSCG00000023596		61.66	43.6	62.01	40.22	28.72	30.62	-0.75	down	0.12	64	not DE
ENSSSCG00000023599	TIMM8B	1331.8	1490.62	1254.7	400.22	669.89	672.88	-1.26	down	2.51e-06	1300	DE
ENSSSCG00000023603	UBALD1	838.54	1455.41	593.92	525.5	756.98	641.47	-0.504	down	0.135	868	not DE
ENSSSCG00000023604	LAP3	2350.37	2728.05	2246.82	2254.3	2662.88	2429.27	0.00593	up	0.983	3420	not DE
ENSSSCG00000023611	TNXB	4984.37	6265.97	5081.76	434.51	1601.06	359.6	-3.11	down	0	5240	DE
ENSSSCG00000023612		2.47	3.35	1.94	1.32	5.56	1.57	-0.122	down	0.955	6	not DE
ENSSSCG00000023618	FRMD7	17.26	28.5	29.07	16.48	12.97	22.77	-0.504	down	0.509	30	not DE
ENSSSCG00000023619	SLC12A9	214.57	231.39	146.3	826.82	555	476.59	1.64	up	5e-10	1250	DE
ENSSSCG00000023627		443.93	608.66	366.24	18.46	64.86	26.7	-3.84	down	0	378	DE
ENSSSCG00000023630	CPM	298.42	326.96	173.43	2500.9	1098.88	2393.94	2.88	up	0	3790	DE
ENSSSCG00000023636	TMEM222	625.2	803.16	665.62	657.37	720.85	807.92	0.0664	up	0.832	1030	not DE
ENSSSCG00000023643	PDHA1	18378.8	16041.4	15843.1	2169.9	2936.21	2638.12	-2.71	down	0	16400	DE
ENSSSCG00000023653	GLIS2	882.93	1002.69	975.66	1197.37	1892	1293.15	0.586	up	0.0167	2040	not DE
ENSSSCG00000023658	NR2C2AP	54.26	58.69	65.88	71.87	55.59	78.52	0.201	up	0.69	109	not DE
ENSSSCG00000023660	PARP1	1588.29	2089.22	2280.74	1306.82	1403.71	1388.94	-0.524	down	0.0212	2350	not DE
ENSSSCG00000023661	GABRA1	0	0	0	0	0.93	0	0.187	up	0.977	1	not DE
ENSSSCG00000023662	CHST3	233.06	182.76	174.4	353.41	388.22	319.56	0.85	up	0.00156	536	not DE
ENSSSCG00000023665	FBXO25	177.57	160.97	210.25	229.45	184.38	218.27	0.206	up	0.54	348	not DE
ENSSSCG00000023666	CTSB	3934.96	3452.4	3463.73	33924	25496.5	34088.3	3.1	up	0	51500	DE
ENSSSCG00000023667	KEAP1	1906.44	2060.71	1812.77	1242.87	1388.88	1251.54	-0.574	down	0.0031	1880	not DE
ENSSSCG00000023674	SON	4349.3	4403.11	4042.15	4525.09	4222.24	4438.48	0.044	up	0.866	6860	not DE
ENSSSCG00000023677	CHMP1A	1044.47	1212.28	1078.36	1477.59	1644.61	1678.66	0.527	up	0.0104	2240	not DE
ENSSSCG00000023680	MEPCE	1317	1544.28	1195.59	1380.01	1483.39	1184.8	-0.00111	down	0.997	2090	not DE
ENSSSCG00000023681	PWWP2B	193.6	256.54	170.52	207.03	197.35	216.7	0.024	up	0.955	314	not DE
ENSSSCG00000023684	MT1A	9.87	15.09	1.94	46.81	128.79	35.33	3.04	up	1.98e-06	139	DE
ENSSSCG00000023709	PTPRJ	314.45	362.18	280.97	2070.34	1172.07	1688.08	2.34	up	0	3140	DE
ENSSSCG00000023710	REEP1	847.17	964.12	1058.01	67.91	227.93	118.56	-2.96	down	0	1090	DE
ENSSSCG00000023714	SLC31A2	122.08	50.3	87.2	271.65	101.92	118.56	0.869	up	0.0151	412	not DE
ENSSSCG00000023715	GNS	2112.38	1854.47	2209.04	4865.97	4187.96	4230.41	1.11	up	9e-09	7380	DE
ENSSSCG00000023716	TNFAIP6	81.39	48.63	62.01	312.53	219.59	670.52	2.52	up	2e-10	854	DE
ENSSSCG00000023719	IFT20	172.64	112.34	125.95	212.97	212.18	315.63	0.848	up	0.0169	402	not DE
ENSSSCG00000023724	ZBTB1	348.98	233.07	356.55	519.56	434.55	449.11	0.596	up	0.0276	788	not DE
ENSSSCG00000023727	TRIM37	715.22	675.73	902.02	441.76	368.76	474.23	-0.832	down	0.000113	931	not DE
ENSSSCG00000023728	TECTA	220.73	256.54	262.57	182.64	206.62	173.52	-0.396	down	0.18	277	not DE
ENSSSCG00000023738	COG3	10617.4	9763.65	9002.8	1127.48	1705.76	1442.33	-2.8	down	0	9290	DE
ENSSSCG00000023743	CLDN6	11.1	8.38	1.94	21.1	25.02	46.32	2.19	up	0.0226	59	DE
ENSSSCG00000023745	MCOLN3	0	0	0	47.47	49.11	91.08	8.01	up	5.6e-09	116	DE
ENSSSCG00000023746	LRP1B	13.56	20.12	1.94	0	0.93	0	-5	down	0.00381	12	not DE
ENSSSCG00000023747	TTC19	30.83	16.77	30.04	17.14	7.41	18.06	-0.895	down	0.196	31	not DE
ENSSSCG00000023749		4.93	6.71	0.97	13.85	18.53	8.64	1.89	up	0.0822	21	not DE
ENSSSCG00000023759	WDR13	2908.99	3229.4	2721.57	957.37	1307.35	1087.44	-1.41	down	0	2810	DE
ENSSSCG00000023760	CLEC14A	1384.82	1634.82	1429.09	1259.35	1458.37	1391.29	-0.113	down	0.651	1910	not DE
ENSSSCG00000023761	HNRNPR	1667.21	1339.71	1548.26	1860.01	1625.15	2085.37	0.289	up	0.202	2820	not DE
ENSSSCG00000023762	TRPM2	767.02	637.16	677.24	1726.83	996.96	975.95	0.782	up	0.00231	2620	not DE
ENSSSCG00000023775	TFB2M	187.44	122.4	158.9	97.58	71.34	99.71	-0.799	down	0.0108	164	not DE
ENSSSCG00000023776	CCSAP	184.97	135.82	145.33	167.47	161.22	183.73	0.145	up	0.709	254	not DE
ENSSSCG00000023783	MRPL27	532.72	650.57	516.41	288.79	327.07	419.27	-0.724	down	0.0102	534	not DE
ENSSSCG00000023784	SEMA3C	1977.96	977.54	2216.79	447.04	589.28	659.53	-1.55	down	6.79e-06	2290	DE
ENSSSCG00000023785	TMEM156	20.96	13.41	13.56	112.75	62.08	75.37	2.38	up	2.66e-07	171	DE
ENSSSCG00000023788		50.56	26.83	38.76	83.08	77.83	44.75	0.795	up	0.129	126	not DE
ENSSSCG00000023791		12.33	10.06	10.66	20.44	21.31	11.78	0.644	up	0.468	31	not DE
ENSSSCG00000023792	SNRNP70	7490.12	11136.9	7409	4502.01	5384.13	4100.86	-0.879	down	6.08e-06	7650	not DE
ENSSSCG00000023793	NUP42	183.74	132.46	186.02	128.57	94.51	130.34	-0.506	down	0.1	195	not DE
ENSSSCG00000023796	IL18BP	0	3.35	0.97	8.57	0.93	6.28	2.08	up	0.348	13	not DE
ENSSSCG00000023801	LANCL2	879.23	1037.9	959.19	1071.44	1180.41	1202.86	0.266	up	0.24	1620	not DE
ENSSSCG00000023803	ELK3	739.89	663.99	864.24	1958.91	1779.88	2138.76	1.38	up	0	2970	DE
ENSSSCG00000023806	LRRN1	1.23	1.68	0	0	2.78	0	-1.04	down	0.822	3	not DE
ENSSSCG00000023807	ACO1	2900.35	2287.07	2422.19	1665.51	2030.05	1867.1	-0.449	down	0.0816	2530	not DE
ENSSSCG00000023814	FAIM	69.06	129.11	89.14	35.6	45.4	42.4	-1.18	down	0.00248	92	DE
ENSSSCG00000023818	MRPS27	1312.07	1378.28	1254.7	442.42	588.35	567.67	-1.31	down	1.7e-09	1300	DE
ENSSSCG00000023820	ZMIZ2	1072.84	1172.04	1144.24	1409.02	1453.74	1308.07	0.299	up	0.181	2140	not DE
ENSSSCG00000023824	IQCF2	0	0	0	0	0	0				0	not DE
ENSSSCG00000023829	CCP110	147.98	164.32	183.12	183.3	156.59	187.65	0.0933	up	0.809	278	not DE
ENSSSCG00000023834	RSPH4A	4.93	15.09	10.66	4.62	5.56	3.14	-1.12	down	0.34	11	not DE
ENSSSCG00000023837	WFDC1	2653.73	3551.33	2391.19	1031.88	1367.57	1344.97	-1.19	down	2.72e-07	2470	DE
ENSSSCG00000023842	TRAT1	7.4	3.35	11.63	12.53	9.27	14.13	0.757	up	0.485	19	not DE
ENSSSCG00000023848	VXN	9.87	15.09	5.81	60.66	31.5	80.09	2.49	up	0.000587	102	DE
ENSSSCG00000023850		70.29	50.3	73.63	40.88	36.14	40.04	-0.722	down	0.107	76	not DE
ENSSSCG00000023857		489.56	404.09	404.02	507.7	475.32	510.35	0.208	up	0.451	770	not DE
ENSSSCG00000023859	LRRTM1	4.93	6.71	4.84	3.96	1.85	1.57	-1.22	down	0.432	6	not DE
ENSSSCG00000023862	MTMR8	51.79	57.01	61.04	129.23	83.39	102.86	0.879	up	0.0283	196	not DE
ENSSSCG00000023865		78.92	50.3	55.23	57.36	45.4	51.82	-0.239	down	0.642	87	not DE
ENSSSCG00000023866	ACSF3	1083.93	1470.5	1300.23	294.73	471.61	442.83	-1.69	down	0	1340	DE
ENSSSCG00000023868		93.72	46.95	129.83	832.09	370.62	420.06	2.59	up	0	1260	DE
ENSSSCG00000023871	NAALADL2	19.73	11.74	14.53	9.89	16.68	7.85	-0.483	down	0.63	18	not DE
ENSSSCG00000023873	AZIN1	1148.06	456.07	1117.11	1172.32	1043.28	1348.89	0.491	up	0.168	1780	not DE
ENSSSCG00000023880	RRP8	483.39	340.38	373.02	596.05	542.95	691.72	0.622	up	0.019	904	not DE
ENSSSCG00000023886	RPA3	110.98	132.46	157.93	290.77	311.32	304.64	1.19	up	1.73e-05	441	DE
ENSSSCG00000023887	VSX1	4.93	5.03	0	0.66	0	0	-2.89	down	0.358	4	not DE
ENSSSCG00000023890	ATG2A	924.86	1458.76	939.81	1594.3	1432.43	1208.35	0.374	up	0.211	2420	not DE
ENSSSCG00000023891	GRM7	39.46	75.45	57.16	4.62	13.9	3.93	-3.08	down	3.24e-07	59	DE
ENSSSCG00000023894	AKNA	166.47	152.58	259.66	743.74	497.55	643.04	1.72	up	1.3e-09	1130	DE
ENSSSCG00000023903	ATP5ME	3355.39	3566.42	3325.18	478.03	875.58	714.49	-2.35	down	0	3430	DE
ENSSSCG00000023904		7.4	5.03	1.94	0.66	1.85	1.57	-1.73	down	0.337	6	not DE
ENSSSCG00000023907	AFAP1	769.48	915.5	783.82	888.8	957.12	855.82	0.133	up	0.606	1350	not DE
ENSSSCG00000023908	ETAA1	214.57	154.26	231.56	139.12	128.79	134.26	-0.565	down	0.0736	239	not DE
ENSSSCG00000023909	THPO	69.06	72.1	43.6	23.74	41.69	26.7	-1.01	down	0.0369	56	DE
ENSSSCG00000023912	ORAI2	209.63	186.12	165.68	1610.12	862.61	1240.54	2.69	up	0	2440	DE
ENSSSCG00000023915	SLC2A4	5272.92	5068.78	4926.74	104.84	560.56	226.12	-4.42	down	0	5080	DE
ENSSSCG00000023920	P3H1	2287.48	2251.86	2775.83	3805.74	5483.27	4586.09	0.913	up	0.000106	5920	not DE
ENSSSCG00000023921	VSTM2B	1.23	0	0.97	4.62	5.56	5.5	2.77	up	0.159	7	not DE
ENSSSCG00000023924	PDE1A	188.67	352.12	121.11	143.08	155.66	67.52	-0.806	down	0.0149	217	not DE
ENSSSCG00000023929	TXNRD3	261.43	407.45	202.5	237.36	229.78	215.92	-0.29	down	0.446	360	not DE
ENSSSCG00000023933	CRACR2B	36.99	36.89	36.82	30.99	54.67	24.34	-0.0987	down	0.891	59	not DE
ENSSSCG00000023934	KCNIP4	2.47	1.68	1.94	1.32	0	0.79	-1.71	down	0.529	2	not DE
ENSSSCG00000023935	GMPPA	457.5	536.56	369.14	551.87	735.67	650.11	0.514	up	0.0501	837	not DE
ENSSSCG00000023948	UBTD2	189.9	177.73	178.27	394.29	409.53	379.23	1.11	up	3.09e-06	598	DE
ENSSSCG00000023955	RAD51C	61.66	33.53	68.79	44.84	52.81	66.74	0.0255	up	0.969	85	not DE
ENSSSCG00000023956	NEDD9	997.61	793.1	1028.95	615.83	632.83	767.1	-0.483	down	0.0387	1060	not DE
ENSSSCG00000023969	ACER1	43.16	41.92	40.69	23.74	20.38	18.06	-1.02	down	0.0556	42	not DE
ENSSSCG00000023971	H3-3A	1183.82	1287.73	1355.46	1241.55	1205.43	1500.43	0.0407	up	0.884	1910	not DE
ENSSSCG00000023972	DRAM1	173.87	186.12	293.57	1443.31	865.39	1580.52	2.57	up	0	2190	DE
ENSSSCG00000023973	NOC2L	6.17	16.77	7.75	11.87	13.9	7.85	0.213	up	0.853	18	not DE
ENSSSCG00000023974	PHF21A	472.29	486.25	562.92	578.25	587.43	423.98	0.0515	up	0.893	877	not DE
ENSSSCG00000023975	CCDC9B	5207.57	3388.69	4420.98	371.21	1002.52	639.12	-2.79	down	0	4560	DE
ENSSSCG00000023976	DCP1B	60.42	63.72	58.13	100.22	109.33	88.72	0.705	up	0.0578	152	not DE
ENSSSCG00000023978	RECQL5	479.69	506.37	438.9	517.59	610.59	465.6	0.154	up	0.576	785	not DE
ENSSSCG00000023983	AGPS	810.18	429.24	741.19	1017.37	741.23	1154.96	0.583	up	0.015	1540	not DE
ENSSSCG00000023984	RSL1D1	1044.47	1125.09	819.67	1049.02	1270.29	1367.74	0.306	up	0.312	1740	not DE
ENSSSCG00000023991	RIT1	616.57	633.81	599.73	416.71	416.94	310.14	-0.707	down	0.00327	632	not DE
ENSSSCG00000023992	CEP112	65.36	82.16	75.57	94.95	101.92	105.21	0.444	up	0.247	144	not DE
ENSSSCG00000023993	CD96	4.93	0	4.84	7.91	2.78	4.71	0.901	up	0.616	12	not DE
ENSSSCG00000023994	ARMC9	75.22	105.63	76.54	158.9	199.21	162.53	1.03	up	0.000672	241	DE
ENSSSCG00000023996	GOLM2	575.88	487.93	769.29	654.73	590.21	632.05	0.0563	up	0.87	993	not DE
ENSSSCG00000024000	EFCC1	188.67	159.29	272.25	91.65	115.82	116.99	-0.916	down	0.00546	281	not DE
ENSSSCG00000024001	PLXNA1	964.32	752.86	801.26	2222.65	1733.56	1521.63	1.11	up	4.49e-08	3370	DE
ENSSSCG00000024009		109.75	120.73	105.61	78.46	63	75.37	-0.63	down	0.0887	119	not DE
ENSSSCG00000024015	FADS1	681.93	617.04	861.33	451.65	701.39	669.74	-0.26	down	0.425	889	not DE
ENSSSCG00000024018	SLC16A3	251.56	98.93	510.6	948.14	512.38	1357.53	1.88	up	0	1730	DE
ENSSSCG00000024019	GTF2H5	202.24	258.22	179.24	107.47	126.01	152.32	-0.725	down	0.0341	194	not DE
ENSSSCG00000024021		641.23	343.73	508.66	191.87	253.87	216.7	-1.14	down	0.00119	525	DE
ENSSSCG00000024022	TRPC6	69.06	125.76	116.27	216.27	179.75	201	0.977	up	0.01	328	not DE
ENSSSCG00000024024	CX3CR1	41.93	13.41	160.83	608.58	127.86	535.48	2.9	up	2.3e-09	923	DE
ENSSSCG00000024027	PAFAH1B2	881.7	685.79	907.84	1392.54	1197.09	1388.15	0.691	up	0.00074	2110	not DE
ENSSSCG00000024028	STARD3NL	347.75	375.59	266.44	676.49	547.59	559.81	0.86	up	0.000669	1030	not DE
ENSSSCG00000024030	AKAP10	742.35	870.23	848.74	831.43	811.65	976.73	0.0896	up	0.756	1260	not DE
ENSSSCG00000024043	ADAMTS2	1566.09	1564.4	1616.09	1870.56	2592.46	1518.49	0.298	up	0.333	2840	not DE
ENSSSCG00000024045	CASTOR2	1754.76	2503.37	2897.91	434.51	730.11	707.42	-1.94	down	0	2990	DE
ENSSSCG00000024048	MMRN2	796.61	566.74	1136.49	325.72	504.96	443.61	-0.945	down	0.00697	1170	not DE
ENSSSCG00000024052	GPX4	3428.14	4453.42	3515.08	2133.64	2759.24	2501.5	-0.622	down	0.00142	3630	not DE
ENSSSCG00000024058	SLC5A2	8.63	1.68	7.75	9.23	5.56	8.64	0.494	up	0.719	14	not DE
ENSSSCG00000024059	VAT1	2318.31	1945.02	1525.01	9650.84	8912.39	9538.05	2.3	up	0	14600	DE
ENSSSCG00000024060	LIPT2	60.42	40.24	72.67	52.75	63	71.45	0.123	up	0.831	91	not DE
ENSSSCG00000024061	TNNI1	498.19	16.77	208.31	21.1	30.58	0.79	-4.21	down	0.029	404	DE
ENSSSCG00000024064	RNF6	519.15	429.24	509.63	505.06	425.28	493.08	-0.0339	down	0.909	766	not DE
ENSSSCG00000024065	TMTC2	140.58	108.99	97.86	87.69	75.98	51.04	-0.714	down	0.0448	133	not DE
ENSSSCG00000024067	KRT23	0	0	2.91	5.93	1.85	25.91	3.43	up	0.0322	33	DE
ENSSSCG00000024070		192.37	274.99	216.06	348.79	391	472.66	0.835	up	0.00249	602	not DE
ENSSSCG00000024071	SCARF1	1686.94	2327.31	1886.4	1005.5	1013.64	899.79	-1	down	3.74e-06	1950	DE
ENSSSCG00000024072	P2RY11	23.43	20.12	23.25	336.93	300.2	350.96	3.89	up	0	511	DE
ENSSSCG00000024081	NRBF2	139.35	145.88	180.21	275.61	259.43	307	0.86	up	0.0011	418	not DE
ENSSSCG00000024088	TLN2	2785.67	2637.51	2661.5	541.32	796.82	487.58	-2.18	down	0	2750	DE
ENSSSCG00000024096	RIPK2	245.4	202.89	245.13	302.64	220.52	302.28	0.245	up	0.41	459	not DE
ENSSSCG00000024103		901.43	1187.13	709.22	23.74	115.82	33.76	-4.31	down	0	732	DE
ENSSSCG00000024108	SLC43A2	181.27	313.55	222.84	3741.12	3141.9	3147.68	3.84	up	0	5670	DE
ENSSSCG00000024109	BDH1	1429.21	1009.4	1598.65	119.34	234.41	159.39	-3.01	down	0	1650	DE
ENSSSCG00000024119	GLB1	1102.43	566.74	638.49	1202.65	1341.63	1284.51	0.792	up	0.0156	1820	not DE
ENSSSCG00000024125	KPNA3	931.02	798.13	824.51	1297.59	910.79	1441.54	0.494	up	0.0565	1970	not DE
ENSSSCG00000024126	CCT5	3897.97	3341.74	3107.19	4049.7	4505.77	4934.69	0.385	up	0.135	6280	not DE
ENSSSCG00000024127	ABI1	561.08	568.41	610.39	1337.81	1027.53	1172.24	1.02	up	3.68e-06	2030	DE
ENSSSCG00000024131	MINDY2	434.07	373.91	425.34	81.1	92.65	100.5	-2.17	down	0	439	DE
ENSSSCG00000024132	TMEM47	262.66	216.3	319.73	189.89	153.81	192.36	-0.567	down	0.0391	330	not DE
ENSSSCG00000024134	MGLL	11643.4	11202.3	14505	1448.58	2076.38	1618.99	-2.87	down	0	15000	DE
ENSSSCG00000024136	AMPH	17.26	36.89	16.47	12.53	30.58	13.35	-0.342	down	0.655	33	not DE
ENSSSCG00000024144		8371.82	11430.3	8549.37	1116.27	1817.87	1607.21	-2.66	down	0	8820	DE
ENSSSCG00000024145	PRR11	33.29	25.15	45.54	269.01	262.21	270.88	2.96	up	0	408	DE
ENSSSCG00000024149	ELOVL5	410.64	479.55	402.08	1912.1	1362.01	2201.57	2.06	up	0	2900	DE
ENSSSCG00000024152	ETV6	685.63	618.72	660.77	1183.52	1034.95	978.3	0.698	up	0.000883	1800	not DE
ENSSSCG00000024157	ZNF800	168.94	144.2	188.93	245.94	154.73	233.98	0.323	up	0.321	373	not DE
ENSSSCG00000024158	ANO1	245.4	181.09	254.81	627.7	476.24	522.13	1.26	up	1.41e-07	952	DE
ENSSSCG00000024161		4.93	0	4.84	9.89	9.27	18.84	2.11	up	0.0912	24	not DE
ENSSSCG00000024162		360.08	618.72	420.49	322.42	334.48	285.8	-0.535	down	0.0698	489	not DE
ENSSSCG00000024163		557.38	655.6	579.39	685.72	713.44	524.48	0.0924	up	0.768	1040	not DE
ENSSSCG00000024166	SLC2A6	41.93	41.92	49.41	306.6	132.5	139.76	2.01	up	2.12e-06	465	DE
ENSSSCG00000024168	AIMP1	1251.64	1326.3	1199.47	802.42	972.87	1041.9	-0.43	down	0.0709	1330	not DE
ENSSSCG00000024174	TGIF1	270.06	308.52	192.81	683.74	723.63	909.21	1.6	up	2.02e-07	1160	DE
ENSSSCG00000024179	NAGS	2.47	0	2.91	7.91	6.49	8.64	2.23	up	0.153	12	not DE
ENSSSCG00000024180	ACBD3	826.21	658.96	757.66	1035.83	1016.41	1225.63	0.548	up	0.0167	1570	not DE
ENSSSCG00000024184	FASTK	2298.58	2302.16	2104.4	922.42	1380.55	1063.1	-1.01	down	1.05e-05	2170	DE
ENSSSCG00000024189	SIL1	371.18	419.18	341.04	661.32	829.25	592.01	0.87	up	5.75e-05	1000	not DE
ENSSSCG00000024193	LYSMD3	217.03	159.29	231.56	246.6	176.97	190.79	0.0158	up	0.969	374	not DE
ENSSSCG00000024197	USP48	443.93	477.87	574.54	687.04	703.24	767.88	0.534	up	0.0174	1040	not DE
ENSSSCG00000024201	TASOR	611.64	466.13	585.2	981.11	849.64	1007.35	0.776	up	0.000208	1490	not DE
ENSSSCG00000024205	ARHGEF26	77.69	65.39	75.57	55.38	37.06	32.19	-0.841	down	0.0596	84	not DE
ENSSSCG00000024206	CPPED1	178.81	120.73	158.9	673.85	506.82	626.55	1.98	up	0	1020	DE
ENSSSCG00000024219	TIGAR	896.5	950.71	1156.84	395.61	434.55	520.56	-1.15	down	4.9e-09	1190	DE
ENSSSCG00000024221	SMUG1	267.59	338.7	297.45	371.21	416.02	317.2	0.287	up	0.317	563	not DE
ENSSSCG00000024222	MLH1	235.53	206.24	224.78	219.56	220.52	224.55	-0.00371	down	0.993	333	not DE
ENSSSCG00000024223	ARHGEF16	3.7	1.68	11.63	16.48	12.05	16.49	1.64	up	0.134	25	not DE
ENSSSCG00000024227	NLRP13	1.23	3.35	0.97	0	0.93	0	-2.61	down	0.425	2	not DE
ENSSSCG00000024232	CCDC91	205.94	236.42	227.69	158.24	180.68	203.35	-0.309	down	0.312	259	not DE
ENSSSCG00000024233	RAB39B	3.7	3.35	2.91	17.8	14.82	3.93	1.65	up	0.166	27	not DE
ENSSSCG00000024235	NPLOC4	1963.17	2270.3	1920.31	2146.83	2348.78	2547.04	0.195	up	0.437	3260	not DE
ENSSSCG00000024236	MMP17	56.72	35.21	54.26	61.32	64.86	44.75	0.218	up	0.721	93	not DE
ENSSSCG00000024240	CCDC9	938.42	1524.15	991.16	1163.74	1364.79	897.43	0.00224	up	0.995	1760	not DE
ENSSSCG00000024242	MRPL54	1493.34	1406.78	1489.16	632.97	763.47	791.44	-1.01	down	2.05e-06	1540	DE
ENSSSCG00000024245	AIMP2	172.64	191.15	132.74	108.79	134.35	131.12	-0.397	down	0.273	167	not DE
ENSSSCG00000024253	CTCF	961.85	791.42	942.72	1147.26	1015.49	1110.99	0.283	up	0.209	1740	not DE
ENSSSCG00000024254	ALKBH7	385.97	419.18	398.21	280.88	302.05	292.08	-0.459	down	0.0578	426	not DE
ENSSSCG00000024257	CEMIP2	461.2	305.17	729.56	1381.99	1080.35	1302.57	1.41	up	1.35e-06	2100	DE
ENSSSCG00000024259	PPP1R11	871.83	705.91	839.05	1145.94	1241.56	1389.72	0.645	up	0.00478	1770	not DE
ENSSSCG00000024260	RPL11	5810.58	6512.45	4964.52	6834.11	6921.26	6759.39	0.256	up	0.27	10400	not DE
ENSSSCG00000024261	CBX2	101.12	75.45	100.76	191.21	192.72	203.35	1.09	up	0.000389	290	DE
ENSSSCG00000024263	SERF2	7569.04	8169.07	7106.71	6169.49	8958.72	7064.03	-0.0568	down	0.845	9670	not DE
ENSSSCG00000024267	TMEM50A	939.66	1123.41	1050.26	1031.22	973.79	1168.31	0.0282	up	0.926	1560	not DE
ENSSSCG00000024279	ZMAT5	78.92	92.22	89.14	126.59	156.59	152.32	0.74	up	0.0206	194	not DE
ENSSSCG00000024285	DLG4	165.24	295.11	220.9	375.17	427.14	332.91	0.766	up	0.00849	569	not DE
ENSSSCG00000024288	STUM	114.68	177.73	65.88	54.73	55.59	33.76	-1.24	down	0.00107	106	DE
ENSSSCG00000024290	FSBP	20.96	5.03	26.16	22.42	5.56	18.84	-0.117	down	0.905	34	not DE
ENSSSCG00000024293	TMEM178A	30.83	13.41	40.69	10.55	7.41	19.63	-1.17	down	0.0853	42	not DE
ENSSSCG00000024296	NKIRAS1	241.7	283.37	283.88	52.75	78.76	73.8	-2	down	0	293	DE
ENSSSCG00000024300	TMEM254	98.65	105.63	135.64	420.66	347.45	485.23	1.88	up	0	638	DE
ENSSSCG00000024305	MT3	168.94	296.78	203.46	3.3	7.41	5.5	-5.39	down	0	210	DE
ENSSSCG00000024310	F13A1	287.32	377.27	311.98	3721.34	2134.75	2491.29	3.06	up	0	5640	DE
ENSSSCG00000024311	CCR2	104.82	60.36	110.45	1235.61	456.78	922.56	3.19	up	0	1870	DE
ENSSSCG00000024312	ID4	130.71	204.56	85.26	243.96	141.76	223.77	0.598	up	0.256	370	not DE
ENSSSCG00000024313	NDUFA4	6401.25	6569.46	6359.71	597.37	1241.56	1031.69	-2.81	down	0	6560	DE
ENSSSCG00000024316	COX5A	8009.27	7768.33	7663.81	1480.23	2337.66	2282.44	-1.97	down	0	7910	DE
ENSSSCG00000024325	SGK2	0	35.21	0	11.21	11.12	0	0.71	up	0.9	21	not DE
ENSSSCG00000024329	C12orf43	297.19	321.93	278.07	300.66	383.59	394.93	0.26	up	0.393	503	not DE
ENSSSCG00000024341	USP20	792.91	1232.4	809.01	657.37	751.42	438.9	-0.622	down	0.016	997	not DE
ENSSSCG00000024344	CCR5	110.98	65.39	120.14	1099.79	674.52	856.6	3.16	up	0	1670	DE
ENSSSCG00000024351	MET	6.17	10.06	18.41	40.88	33.36	43.97	1.85	up	0.00612	62	DE
ENSSSCG00000024357	DNAI2	0	3.35	0	5.27	2.78	3.14	2.81	up	0.264	8	not DE
ENSSSCG00000024359	FRA10AC1	141.81	176.06	116.27	100.88	141.76	131.12	-0.209	down	0.611	167	not DE
ENSSSCG00000024361	TFB1M	191.14	164.32	202.5	116.7	139.91	138.97	-0.5	down	0.119	209	not DE
ENSSSCG00000024363	HYAL3	7.4	0	4.84	2.64	6.49	1.57	-0.186	down	0.935	7	not DE
ENSSSCG00000024373	TRIP12	2347.91	2166.35	2239.07	2844.42	2674.92	2618.49	0.269	up	0.2	4310	not DE
ENSSSCG00000024377	RPS6KA5	381.04	461.1	504.78	147.03	155.66	107.57	-1.72	down	5.8e-09	521	DE
ENSSSCG00000024379	PCSK4	57.96	75.45	91.07	1.32	13.9	10.21	-3.44	down	2.92e-07	94	DE
ENSSSCG00000024384	DCAF12	577.11	543.26	685	1130.12	901.52	998.72	0.748	up	0.00106	1710	not DE
ENSSSCG00000024385	RNASEH2B	187.44	132.46	197.65	522.2	473.46	561.39	1.6	up	1e-10	792	DE
ENSSSCG00000024387	Metazoa_SRP	0	1.68	3.88	0	0.93	0.79	-1.42	down	0.675	4	not DE
ENSSSCG00000024388	BNIP3	2143.2	4029.2	2396.03	1254.07	1436.14	1453.32	-0.993	down	0.000195	2470	not DE
ENSSSCG00000024389	SIGIRR	67.82	78.81	77.51	104.84	136.2	160.17	0.826	up	0.0161	204	not DE
ENSSSCG00000024392	THEMIS	0	0	1.94	2.64	1.85	3.14	2.19	up	0.431	4	not DE
ENSSSCG00000024393	B3GNT5	60.42	41.92	88.17	174.07	87.09	215.92	1.31	up	9.26e-05	275	DE
ENSSSCG00000024396	NOVA1	251.56	239.77	227.69	101.54	151.03	84.8	-1.13	down	0.00037	235	DE
ENSSSCG00000024399	EVC2	88.79	226.36	80.42	133.19	195.5	123.27	0.323	up	0.44	211	not DE
ENSSSCG00000024403	PRRT1	73.99	110.66	69.76	87.69	127.86	41.61	-0.0856	down	0.877	138	not DE
ENSSSCG00000024411		12.33	10.06	17.44	14.51	11.12	17.27	0.117	up	0.907	22	not DE
ENSSSCG00000024412	RNF139	669.6	615.36	629.77	540	486.43	596.72	-0.241	down	0.35	819	not DE
ENSSSCG00000024413	PPP2R1A	5418.44	6183.81	4893.8	4444.65	5789.02	5766.17	-0.0482	down	0.875	7340	not DE
ENSSSCG00000024416	MYH13	0	0	0	2.64	0	0	0.905	up	0.881	4	not DE
ENSSSCG00000024418	RHOU	143.04	261.57	154.05	166.15	246.46	224.55	0.225	up	0.536	286	not DE
ENSSSCG00000024419	RBBP8	328.02	241.45	265.47	354.73	340.97	401.21	0.401	up	0.165	538	not DE
ENSSSCG00000024424	FAM91A1	611.64	444.34	565.82	1341.11	835.74	1195	1.04	up	3.41e-07	2030	DE
ENSSSCG00000024428	CHRNA9	3.7	0	0	32.97	12.05	17.27	4.49	up	0.000951	50	DE
ENSSSCG00000024429	SIDT1	2.47	3.35	0	0	0	1.57	-2.74	down	0.499	2	not DE
ENSSSCG00000024431	ATG9B	11.1	5.03	4.84	4.62	5.56	9.42	-0.066	down	0.965	12	not DE
ENSSSCG00000024437	AP2M1	3465.13	3449.05	3034.52	6522.24	6107.75	6426.49	0.94	up	6.88e-07	9890	not DE
ENSSSCG00000024439	PTGER4	152.91	308.52	207.34	266.38	261.28	261.46	0.297	up	0.455	404	not DE
ENSSSCG00000024443	ORC6	61.66	140.85	61.04	152.31	157.51	201	1.06	up	0.0183	256	DE
ENSSSCG00000024444	DDX59	97.42	98.93	109.48	228.79	201.99	263.81	1.18	up	2.48e-05	347	DE
ENSSSCG00000024445	METTL3	311.99	280.02	263.53	337.58	338.19	360.39	0.279	up	0.33	512	not DE
ENSSSCG00000024453	RAF1	2907.75	2397.74	2723.51	1572.54	1561.22	1619.77	-0.752	down	0.000142	2810	not DE
ENSSSCG00000024463	PJA1	739.89	521.47	648.18	439.78	486.43	453.82	-0.458	down	0.102	669	not DE
ENSSSCG00000024467		1.23	3.35	0	1.32	0	0	-1.54	down	0.73	2	not DE
ENSSSCG00000024476	CES3	152.91	224.68	137.58	108.79	94.51	65.17	-0.936	down	0.00671	165	not DE
ENSSSCG00000024479	ELAC1	62.89	87.19	94.95	79.12	64.86	84.8	-0.0841	down	0.872	120	not DE
ENSSSCG00000024480	SFMBT2	362.54	333.67	236.41	201.1	231.64	167.24	-0.627	down	0.0198	305	not DE
ENSSSCG00000024481		35219.8	22865.7	28546	1624.63	6004.91	3358.1	-3.15	down	0	29500	DE
ENSSSCG00000024484	DEGS1	456.26	474.52	398.21	1403.09	1071.08	1041.11	1.4	up	3e-10	2130	DE
ENSSSCG00000024485	RUNDC3B	7.4	6.71	13.56	3.96	8.34	3.14	-0.912	down	0.477	14	not DE
ENSSSCG00000024486	HOOK3	287.32	268.28	315.85	276.92	257.58	343.9	0.00529	up	0.988	438	not DE
ENSSSCG00000024488	NUBP1	2879.39	1321.27	2181.91	592.09	945.07	891.94	-1.35	down	0.00061	2340	DE
ENSSSCG00000024492	EPHB1	14.8	23.47	23.25	17.8	22.24	13.35	-0.21	down	0.811	27	not DE
ENSSSCG00000024494	ST6GALNAC3	8.63	20.12	29.07	18.46	18.53	10.21	-0.206	down	0.851	30	not DE
ENSSSCG00000024495		41.93	31.86	59.1	847.26	435.47	486.01	3.7	up	0	1280	DE
ENSSSCG00000024496	NSUN7	7.4	10.06	1.94	0.66	6.49	5.5	-0.743	down	0.673	7	not DE
ENSSSCG00000024500	CFAP410	357.61	466.13	362.36	340.22	380.81	336.83	-0.156	down	0.595	516	not DE
ENSSSCG00000024513	KLHL18	410.64	412.48	420.49	532.75	394.71	552.75	0.239	up	0.419	808	not DE
ENSSSCG00000024517	AKAP6	1664.74	1291.09	2351.46	173.41	303.91	306.21	-2.77	down	0	2430	DE
ENSSSCG00000024529	TRMT5	155.38	144.2	166.65	214.95	173.26	251.25	0.447	up	0.141	326	not DE
ENSSSCG00000024545		0	0	0	4.62	7.41	8.64	4.86	up	0.027	11	not DE
ENSSSCG00000024549	LYL1	90.02	83.84	97.86	389.67	316.88	474.23	2.11	up	0	604	DE
ENSSSCG00000024550	UQCR10	2378.74	2505.05	2181.91	375.17	678.23	577.09	-2.15	down	0	2250	DE
ENSSSCG00000024552		1.23	3.35	0	0.66	4.63	1.57	0.834	up	0.761	5	not DE
ENSSSCG00000024555	ING2	112.22	132.46	149.21	165.5	161.22	145.25	0.266	up	0.487	251	not DE
ENSSSCG00000024556	ZNF445	336.65	338.7	348.8	208.35	184.38	166.45	-0.878	down	0.000638	360	not DE
ENSSSCG00000024562	CCR6	1.23	1.68	1.94	46.15	37.06	17.27	4.22	up	4.37e-05	70	DE
ENSSSCG00000024563	CEP83	305.82	293.43	251.91	348.79	299.27	364.31	0.253	up	0.417	529	not DE
ENSSSCG00000024564	IMMT	10518.7	10508.1	10438.7	1972.1	2767.58	2439.47	-2.15	down	0	10800	DE
ENSSSCG00000024567	PTPRH	2.47	1.68	5.81	1.98	0	0.79	-2.03	down	0.375	6	not DE
ENSSSCG00000024568		0	1.68	4.84	75.82	72.27	117.77	5.41	up	1e-10	150	DE
ENSSSCG00000024569	ANO9	3.7	5.03	14.53	11.87	5.56	12.56	0.493	up	0.699	18	not DE
ENSSSCG00000024570	KDM4B	1577.19	1257.55	1618.02	911.22	885.77	867.6	-0.733	down	0.0008	1670	not DE
ENSSSCG00000024578	PHLDB1	10283.2	10459.5	10406.7	2854.96	4426.08	3533.19	-1.55	down	0	10700	DE
ENSSSCG00000024587		2.47	5.03	4.84	4.62	4.63	1.57	-0.263	down	0.886	7	not DE
ENSSSCG00000024591	ETV1	324.32	313.55	426.31	465.5	469.76	486.8	0.429	up	0.107	706	not DE
ENSSSCG00000024592	ANKRD17	1858.35	1693.51	1672.28	1440.67	1374.06	1228.77	-0.371	down	0.0743	2180	not DE
ENSSSCG00000024596	NOCT	379.81	328.64	315.85	196.48	200.13	303.07	-0.574	down	0.0858	386	not DE
ENSSSCG00000024598	PRKAA1	389.67	342.05	376.89	374.51	329.85	410.64	0.00575	up	0.986	568	not DE
ENSSSCG00000024604	ATAT1	283.62	249.83	249	220.88	248.31	220.63	-0.184	down	0.571	335	not DE
ENSSSCG00000024613	GUCY1A2	36.99	26.83	41.66	25.06	23.16	29.84	-0.428	down	0.488	43	not DE
ENSSSCG00000024614	ITSN1	712.76	571.77	786.73	1103.08	963.6	944.54	0.547	up	0.0254	1670	not DE
ENSSSCG00000024618	FBXO28	472.29	456.07	419.52	552.53	449.37	546.47	0.198	up	0.492	838	not DE
ENSSSCG00000024621	KAT2B	2135.81	1985.26	2301.08	385.06	562.41	431.05	-2.24	down	0	2380	DE
ENSSSCG00000024622	ZNF667	108.52	90.54	103.67	112.75	115.82	132.69	0.254	up	0.515	171	not DE
ENSSSCG00000024623	USP25	2502.05	1867.89	2093.74	913.85	1028.46	1098.43	-1.08	down	5.46e-06	2160	DE
ENSSSCG00000024626	TNFAIP1	1992.76	1436.96	1820.52	1010.12	1163.73	1143.97	-0.653	down	0.0104	1880	not DE
ENSSSCG00000024628	ALKBH8	286.09	199.53	252.88	165.5	120.45	156.25	-0.738	down	0.00558	261	not DE
ENSSSCG00000024633	JAKMIP3	4.93	5.03	3.88	5.27	12.05	7.85	0.793	up	0.541	13	not DE
ENSSSCG00000024634	GPRL15	2.47	6.71	1.94	0.66	0	0	-3.64	down	0.15	4	not DE
ENSSSCG00000024635	SPART	712.76	620.39	702.44	615.83	530.91	561.39	-0.253	down	0.294	934	not DE
ENSSSCG00000024636	TGFBRAP1	695.49	585.18	723.75	800.45	773.66	881.73	0.296	up	0.21	1210	not DE
ENSSSCG00000024648	PRPF4	403.24	298.46	377.86	607.92	590.21	639.9	0.776	up	0.00124	922	not DE
ENSSSCG00000024655	PHB2	1256.57	1331.33	1110.33	638.25	743.09	823.63	-0.75	down	0.00187	1150	not DE
ENSSSCG00000024660		39.46	21.8	35.85	52.09	39.84	58.1	0.642	up	0.217	79	not DE
ENSSSCG00000024661	ZNF524	700.43	831.66	723.75	453.63	501.26	475.02	-0.655	down	0.00207	747	not DE
ENSSSCG00000024663		39.46	58.69	55.23	72.53	75.05	73.02	0.543	up	0.227	110	not DE
ENSSSCG00000024665	TRAPPC12	808.94	1036.22	956.28	799.13	792.19	638.33	-0.33	down	0.226	1210	not DE
ENSSSCG00000024667	MICU2	1446.48	1425.23	1338.02	901.32	993.25	949.25	-0.566	down	0.00579	1380	not DE
ENSSSCG00000024669		656.03	1371.57	632.68	979.13	1503.78	1209.14	0.548	up	0.0531	1620	not DE
ENSSSCG00000024671	WNT9A	131.95	125.76	158.9	47.47	91.73	89.51	-0.917	down	0.0181	164	not DE
ENSSSCG00000024672	KLF16	912.53	580.15	731.5	734.51	566.12	778.09	-0.0871	down	0.776	1110	not DE
ENSSSCG00000024674	ABL2	263.89	159.29	300.35	307.25	155.66	299.14	0.0634	up	0.857	466	not DE
ENSSSCG00000024676	SRPK3	3384.98	2619.06	2575.27	262.42	1316.61	659.53	-2.2	down	1e-05	2740	DE
ENSSSCG00000024678	MEGF6	103.58	107.31	53.29	156.92	214.03	84.8	0.755	up	0.023	238	not DE
ENSSSCG00000024679	UPF3A	46.86	41.92	52.32	46.15	62.08	47.89	0.128	up	0.83	70	not DE
ENSSSCG00000024681	TECRL	3661.2	4208.61	4918.99	75.17	592.06	460.89	-3.9	down	0	5080	DE
ENSSSCG00000024687	FANCA	114.68	73.78	133.7	284.18	280.74	295.22	1.44	up	6.18e-06	431	DE
ENSSSCG00000024692	RRBP1	1551.3	1151.92	1569.58	9832.16	11820.8	10642	2.93	up	0	14900	DE
ENSSSCG00000024693	MRPL17	1349.06	1106.65	1221.75	1141.99	1324.95	1602.5	0.137	up	0.668	2040	not DE
ENSSSCG00000024694	TAF4	619.04	570.09	589.08	669.24	589.28	657.17	0.107	up	0.698	1020	not DE
ENSSSCG00000024696	CCNYL1	633.84	347.08	548.38	1256.71	719.92	1370.88	1.12	up	1.86e-07	1910	DE
ENSSSCG00000024697	TMEM125	0	0	0	4.62	1.85	0	2.37	up	0.639	7	not DE
ENSSSCG00000024714	LRRC34	2.47	3.35	5.81	1.98	1.85	1.57	-1.04	down	0.575	6	not DE
ENSSSCG00000024722	PIBF1	119.61	73.78	121.11	127.91	117.67	175.87	0.429	up	0.25	224	not DE
ENSSSCG00000024736	ACP4	48.09	95.57	54.26	177.36	202.91	145.25	1.46	up	2.61e-05	269	DE
ENSSSCG00000024743		6.17	0	1.94	7.91	2.78	0.79	0.544	up	0.809	12	not DE
ENSSSCG00000024748	THUMPD1	905.13	615.36	867.14	532.75	526.27	753.75	-0.398	down	0.153	960	not DE
ENSSSCG00000024750	GFOD2	196.07	197.86	168.58	310.55	322.44	392.58	0.865	up	0.00227	500	not DE
ENSSSCG00000024752	ALDH4A1	884.16	1493.97	1148.12	730.55	633.75	810.28	-0.67	down	0.0293	1180	not DE
ENSSSCG00000024754	BBS9	72.76	97.25	72.67	136.48	179.75	111.49	0.803	up	0.015	207	not DE
ENSSSCG00000024756	SPG7	3037.23	3616.72	2920.19	973.85	1357.38	1341.83	-1.39	down	1e-10	3010	DE
ENSSSCG00000024759		91.25	77.13	134.67	39.56	36.14	34.55	-1.43	down	0.000577	139	DE
ENSSSCG00000024761	SNX13	963.09	598.6	1007.63	510.33	343.75	433.41	-0.98	down	1.62e-05	1040	not DE
ENSSSCG00000024763		6.17	16.77	9.69	4.62	14.82	4.71	-0.534	down	0.634	16	not DE
ENSSSCG00000024765		0	0	0	2.64	4.63	4.71	4.07	up	0.14	6	not DE
ENSSSCG00000024770	LIG3	688.09	804.83	634.61	787.92	816.28	1011.28	0.297	up	0.314	1290	not DE
ENSSSCG00000024771	TICAM1	147.98	139.17	97.86	412.09	359.5	457.74	1.69	up	3.21e-08	625	DE
ENSSSCG00000024773	EID2	4.93	0	0.97	5.27	1.85	1.57	0.929	up	0.691	8	not DE
ENSSSCG00000024776		199.77	181.09	193.78	576.27	505.89	708.21	1.63	up	0	902	DE
ENSSSCG00000024777	HDAC4	367.48	303.49	410.8	236.05	206.62	272.45	-0.596	down	0.0146	424	not DE
ENSSSCG00000024780	ZFAND1	90.02	63.72	102.7	86.37	126.94	91.08	0.236	up	0.658	137	not DE
ENSSSCG00000024784	CACNA1S	0	11.74	0	4.62	0	2.36	2.32	up	0.487	7	not DE
ENSSSCG00000024789	SRRT	1526.63	1918.19	1424.25	2296.5	2352.49	2144.26	0.492	up	0.0225	3480	not DE
ENSSSCG00000024791		1667.21	2157.96	1766.26	1020.67	1766.91	1465.1	-0.421	down	0.0807	1910	not DE
ENSSSCG00000024793	PORCN	41.93	45.27	47.47	114.07	101.92	76.95	1.1	up	0.0071	173	DE
ENSSSCG00000024794	FBXO42	691.79	638.84	684.03	663.3	693.05	533.9	-0.101	down	0.747	1010	not DE
ENSSSCG00000024800	DSC2	2677.16	1955.08	3533.49	520.88	578.16	1496.5	-1.78	down	1.2e-09	3650	DE
ENSSSCG00000024802	MACC1	3.7	3.35	5.81	18.46	12.97	25.12	2.14	up	0.0205	32	DE
ENSSSCG00000024809	CLCN4	984.05	658.96	1066.73	62.64	140.83	132.69	-3.06	down	0	1100	DE
ENSSSCG00000024810	PRAM1	329.25	476.19	325.54	777.37	630.97	663.46	0.893	up	0.00195	1180	not DE
ENSSSCG00000024813	MAP3K3	928.56	870.23	970.81	1124.84	826.47	825.2	-0.0105	down	0.975	1710	not DE
ENSSSCG00000024814	PFKFB1	0	1.68	0	0	0	0	-1.58	down	0.792	1	not DE
ENSSSCG00000024818	RCAN3	59.19	45.27	58.13	249.89	188.09	288.15	2.15	up	0	379	DE
ENSSSCG00000024827	ABTB1	487.09	633.81	378.83	344.18	386.37	172.73	-0.779	down	0.00406	522	not DE
ENSSSCG00000024837	SYT12	43.16	48.63	45.54	255.17	342.82	286.58	2.68	up	0	387	DE
ENSSSCG00000024841	SLC35A2	251.56	273.31	210.25	561.76	741.23	716.85	1.46	up	7.3e-09	913	DE
ENSSSCG00000024860		1.23	1.68	20.35	5.27	21.31	14.13	1.48	up	0.287	23	not DE
ENSSSCG00000024864	ATXN10	1344.13	1509.06	1470.75	922.42	1020.12	1156.53	-0.484	down	0.0219	1520	not DE
ENSSSCG00000024867	ISG20	2.47	5.03	11.63	15.16	6.49	16.49	1.09	up	0.341	23	not DE
ENSSSCG00000024872	CPT1C	33.29	18.44	28.1	112.09	114.89	164.88	2.3	up	3.48e-08	210	DE
ENSSSCG00000024876	TMEM181	330.48	268.28	287.76	501.1	434.55	483.66	0.682	up	0.00335	760	not DE
ENSSSCG00000024881	TCP11L2	737.42	868.55	792.54	471.43	536.47	332.12	-0.864	down	0.000866	818	not DE
ENSSSCG00000024892	NSG1	88.79	65.39	78.48	76.48	166.78	82.44	0.387	up	0.489	180	not DE
ENSSSCG00000024895	GGA1	1236.84	1291.09	1433.94	1125.5	1364.79	1486.3	-0.00148	down	0.996	1890	not DE
ENSSSCG00000024904	SEC22A	129.48	144.2	125.95	142.42	152.88	209.64	0.324	up	0.393	267	not DE
ENSSSCG00000024911		0	0	0	3.3	24.09	2.36	4.68	up	0.0201	26	not DE
ENSSSCG00000024912	WDR5	802.78	756.21	724.72	911.87	806.09	994.79	0.245	up	0.341	1380	not DE
ENSSSCG00000024913	HYLS1	77.69	102.28	118.2	153.63	150.1	181.37	0.717	up	0.0283	233	not DE
ENSSSCG00000024914		0	0	0.97	7.25	6.49	2.36	3.55	up	0.112	11	not DE
ENSSSCG00000024916	DHX36	731.25	518.11	597.8	621.76	543.88	629.69	-0.0308	down	0.921	943	not DE
ENSSSCG00000024917		90.02	95.57	82.35	67.91	127.86	29.84	-0.468	down	0.429	138	not DE
ENSSSCG00000024927	STX12	1469.91	930.59	1164.59	1360.89	1200.8	1070.17	0.0428	up	0.895	2060	not DE
ENSSSCG00000024932	CERS5	458.73	424.21	430.18	618.47	687.49	740.4	0.637	up	0.00661	943	not DE
ENSSSCG00000024933	SLC36A4	183.74	159.29	141.46	187.91	131.57	217.49	0.132	up	0.766	285	not DE
ENSSSCG00000024938	SH3BP5	730.02	814.89	772.19	1671.44	1406.49	1216.99	0.879	up	0.000188	2540	not DE
ENSSSCG00000024950		65.36	75.45	70.73	49.45	61.15	46.32	-0.44	down	0.321	75	not DE
ENSSSCG00000024954	FGF1	3116.16	3060.05	3688.51	173.41	349.31	263.03	-3.7	down	0	3810	DE
ENSSSCG00000024958	GPR173	106.05	105.63	108.51	165.5	214.96	147.61	0.699	up	0.0336	251	not DE
ENSSSCG00000024960	PDGFC	657.27	648.9	740.22	104.84	124.16	161.74	-2.41	down	0	764	DE
ENSSSCG00000024970	ETV3	521.62	328.64	392.39	553.85	446.59	462.46	0.252	up	0.363	840	not DE
ENSSSCG00000024972	CCDC25	705.36	588.54	645.27	667.92	719	865.24	0.211	up	0.466	1100	not DE
ENSSSCG00000024973		912.53	1787.4	1817.61	543.3	411.38	594.36	-1.49	down	8.72e-06	1880	DE
ENSSSCG00000024974		9650.59	10734.5	7957.38	12263.8	14072.3	12733.6	0.471	up	0.0253	18600	not DE
ENSSSCG00000024975	NR5A2	49.33	16.77	9.69	69.23	50.96	63.6	1.55	up	0.0158	105	DE
ENSSSCG00000024983	RSL24D1	419.27	378.94	451.5	441.1	382.66	584.94	0.156	up	0.603	745	not DE
ENSSSCG00000024990	MPI	160.31	244.8	248.03	115.39	182.53	155.46	-0.526	down	0.0691	256	not DE
ENSSSCG00000024999	PPIP5K2	1585.82	1515.77	1736.23	762.2	837.59	1163.6	-0.829	down	0.000222	1790	not DE
ENSSSCG00000025005	B4GALT6	72.76	75.45	3.88	39.56	42.62	84.8	0.477	up	0.707	108	not DE
ENSSSCG00000025007	NFU1	482.16	556.68	543.54	243.3	270.55	291.29	-0.975	down	1.01e-05	561	not DE
ENSSSCG00000025010	UNC50	219.5	182.76	222.84	360.66	350.23	409.85	0.843	up	0.000621	547	not DE
ENSSSCG00000025013	RTN1	6.17	8.38	1.94	9.89	13.9	15.7	1.39	up	0.218	20	not DE
ENSSSCG00000025020	PCSK9	6.17	6.71	4.84	13.85	21.31	14.13	1.46	up	0.11	23	not DE
ENSSSCG00000025022		1.23	1.68	4.84	0.66	0	0.79	-2.26	down	0.385	5	not DE
ENSSSCG00000025023	PGGHG	335.42	472.84	313.92	731.21	834.81	593.58	0.955	up	1.71e-05	1110	not DE
ENSSSCG00000025027	METTL1	210.87	130.79	137.58	455.61	357.64	532.33	1.5	up	3.26e-07	691	DE
ENSSSCG00000025028	XIAP	1330.56	1041.25	1290.54	793.19	1020.12	1056.82	-0.355	down	0.218	1350	not DE
ENSSSCG00000025034	LAPTM5	638.77	593.57	849.7	11979	7382.67	7453.47	3.66	up	0	18200	DE
ENSSSCG00000025041		13.56	10.06	16.47	14.51	12.05	14.92	0.0585	up	0.954	22	not DE
ENSSSCG00000025042	ICOS	1.23	1.68	0.97	12.53	7.41	13.35	3.14	up	0.0268	19	not DE
ENSSSCG00000025049	CYBRD1	1527.87	2028.85	1064.8	4920.03	3837.73	4386.66	1.55	up	1.61e-07	7460	DE
ENSSSCG00000025053	RYBP	517.92	365.53	481.53	452.97	416.02	527.62	0.0399	up	0.904	687	not DE
ENSSSCG00000025060		754.68	769.62	723.75	404.84	425.28	555.1	-0.711	down	0.00478	747	not DE
ENSSSCG00000025078	ZNF358	1776.96	2199.88	1478.51	883.52	1194.31	873.09	-0.883	down	7.97e-06	1530	not DE
ENSSSCG00000025085	NEGR1	6.17	11.74	4.84	8.57	7.41	2.36	-0.374	down	0.787	13	not DE
ENSSSCG00000025087	ASPH	3657.51	3648.58	3719.52	1638.47	1938.32	1970.74	-0.996	down	2.47e-07	3840	not DE
ENSSSCG00000025092	CDK4	662.2	546.62	646.24	2019.57	1900.33	2382.94	1.76	up	0	3060	DE
ENSSSCG00000025096	FBXO24	4.93	8.38	13.56	8.57	6.49	7.85	-0.151	down	0.908	14	not DE
ENSSSCG00000025097	TMEM61	24.66	31.86	11.63	34.95	42.62	28.27	0.717	up	0.255	53	not DE
ENSSSCG00000025106	THNSL2	940.89	957.42	884.58	191.21	304.83	208.85	-2.01	down	0	913	DE
ENSSSCG00000025107	CCDC58	251.56	340.38	235.44	154.29	176.04	258.32	-0.505	down	0.186	329	not DE
ENSSSCG00000025108	G6PD	479.69	858.49	480.56	3382.44	3023.3	2632.62	2.36	up	0	5130	DE
ENSSSCG00000025109	PLD3	3479.93	3717.33	3455.01	11470	8764.15	5344.54	1.2	up	4.22e-05	17400	DE
ENSSSCG00000025114	FMNL3	1007.48	858.49	1010.54	3752.33	2950.1	4151.9	1.91	up	0	5690	DE
ENSSSCG00000025116	TONSL	334.18	335.35	366.24	836.05	911.72	963.38	1.39	up	0	1270	DE
ENSSSCG00000025117	ATN1	3695.73	4154.96	3621.66	2618.26	3200.27	2605.14	-0.45	down	0.0208	3970	not DE
ENSSSCG00000025119	GRIK1	4.93	3.35	13.56	0.66	0.93	0.79	-3.04	down	0.062	14	not DE
ENSSSCG00000025120	BORA	28.36	35.21	31.97	200.44	165.85	211.99	2.61	up	0	304	DE
ENSSSCG00000025126	LGI4	325.55	491.28	293.57	185.94	333.55	162.53	-0.739	down	0.0032	360	not DE
ENSSSCG00000025130	KLF12	180.04	147.55	220.9	62.64	56.52	75.37	-1.49	down	4.55e-07	228	DE
ENSSSCG00000025133	ITGB2	342.81	370.56	570.67	5903.12	4756.86	5673.52	3.7	up	0	8950	DE
ENSSSCG00000025134	FAM171B	35.76	38.56	22.28	135.17	138.98	148.39	2.17	up	6.08e-08	205	DE
ENSSSCG00000025138	ZNF579	1769.56	2401.09	1733.32	441.1	700.46	537.05	-1.82	down	0	1790	DE
ENSSSCG00000025139	ZNF507	257.73	182.76	267.41	145.72	160.29	163.31	-0.582	down	0.0667	276	not DE
ENSSSCG00000025141	PCDHGB1	7.4	5.03	6.78	5.93	5.56	2.36	-0.558	down	0.703	9	not DE
ENSSSCG00000025151		1719	2022.15	1573.46	1208.58	1442.62	1409.35	-0.385	down	0.096	1830	not DE
ENSSSCG00000025152	CEP89	109.75	144.2	130.8	207.03	252.02	205.71	0.79	up	0.00535	314	not DE
ENSSSCG00000025156	BRWD3	129.48	122.4	164.71	209.67	123.23	206.5	0.351	up	0.333	318	not DE
ENSSSCG00000025160	DPF1	16.03	20.12	17.44	19.12	25.02	14.13	0.0874	up	0.921	29	not DE
ENSSSCG00000025164	TSC22D4	4336.97	4331.01	3268.02	3315.19	3437.47	3063.67	-0.271	down	0.23	5030	not DE
ENSSSCG00000025174	WDFY1	637.54	555	865.21	970.56	920.05	886.44	0.455	up	0.112	1470	not DE
ENSSSCG00000025176	NOTCH3	2071.68	1646.56	2231.32	1621.33	1825.28	1527.12	-0.252	down	0.397	2460	not DE
ENSSSCG00000025179	NECAP1	554.91	499.67	574.54	1161.11	944.14	858.17	0.853	up	0.000278	1760	not DE
ENSSSCG00000025182	ELK4	350.21	164.32	345.89	199.12	159.36	172.73	-0.634	down	0.069	357	not DE
ENSSSCG00000025186	ASCC2	341.58	271.63	340.08	484.62	529.05	481.3	0.652	up	0.0126	735	not DE
ENSSSCG00000025187	TMEM126A	292.26	276.66	256.75	101.54	122.3	145.25	-1.17	down	8.47e-05	265	DE
ENSSSCG00000025188	LEPR	14.8	38.56	25.19	3.3	14.82	29.05	-1.03	down	0.233	37	not DE
ENSSSCG00000025190	COQ10A	546.28	593.57	713.09	21.1	62.08	66.74	-3.76	down	0	736	DE
ENSSSCG00000025194	ZSWIM6	241.7	407.45	275.16	553.85	322.44	409.07	0.48	up	0.268	840	not DE
ENSSSCG00000025203	KNOP1	390.91	326.96	355.58	483.3	480.87	661.89	0.587	up	0.0296	843	not DE
ENSSSCG00000025206	RNF19B	747.29	846.75	580.36	823.52	702.32	734.12	0.071	up	0.835	1250	not DE
ENSSSCG00000025208	RNF39	33.29	105.63	30.04	72.53	60.23	30.62	0.101	up	0.893	110	not DE
ENSSSCG00000025214	TSHZ3	99.88	103.96	93.98	218.9	207.55	236.33	1.16	up	5.82e-05	332	DE
ENSSSCG00000025218	TXNL4B	66.59	57.01	81.39	79.12	76.9	81.66	0.22	up	0.639	120	not DE
ENSSSCG00000025221	PAXIP1	321.85	347.08	356.55	460.88	424.36	448.32	0.38	up	0.135	699	not DE
ENSSSCG00000025224		630.14	684.11	503.82	102.86	172.34	139.76	-2.15	down	0	520	DE
ENSSSCG00000025228	TRAF3IP1	368.71	347.08	336.2	251.87	271.48	251.25	-0.442	down	0.0846	382	not DE
ENSSSCG00000025238	SHOX2	45.63	77.13	5.81	48.13	62.08	45.54	0.749	up	0.381	73	not DE
ENSSSCG00000025240	DDIT4L	2177.73	2541.94	2975.42	40.22	180.68	83.23	-4.9	down	0	3070	DE
ENSSSCG00000025243	SGIP1	17.26	23.47	13.56	11.21	24.09	14.92	-0.145	down	0.873	26	not DE
ENSSSCG00000025244		2.47	1.68	0	4.62	4.63	4.71	2.11	up	0.293	7	not DE
ENSSSCG00000025245	ARMC5	122.08	108.99	120.14	139.12	164.92	192.36	0.488	up	0.153	245	not DE
ENSSSCG00000025248	PITPNA	1018.58	1088.2	1058.98	1196.05	1370.35	1377.16	0.315	up	0.151	1810	not DE
ENSSSCG00000025252	PEX5	318.15	345.41	421.46	274.95	293.71	261.46	-0.38	down	0.195	435	not DE
ENSSSCG00000025253		0	0	21.32	0	11.12	25.91	1.35	up	0.454	33	not DE
ENSSSCG00000025254	ZNF624	78.92	77.13	86.23	101.54	96.36	91.86	0.256	up	0.541	154	not DE
ENSSSCG00000025260	CARD10	944.59	1386.66	1018.29	439.12	557.78	409.07	-1.24	down	8e-10	1050	DE
ENSSSCG00000025264	PQBP1	663.43	999.34	643.33	665.94	808.87	680.73	-0.0725	down	0.813	1010	not DE
ENSSSCG00000025266	VWA3A	7.4	1.68	2.91	3.96	1.85	5.5	0.0198	up	0.992	7	not DE
ENSSSCG00000025270	CHRD	358.84	278.34	245.13	221.54	451.23	294.43	0.0895	up	0.861	487	not DE
ENSSSCG00000025271		53.03	87.19	68.79	1337.81	683.79	646.18	3.61	up	0	2030	DE
ENSSSCG00000025272	HEMK1	360.08	367.21	411.77	149.01	208.47	193.15	-1.06	down	3.4e-05	425	DE
ENSSSCG00000025273	CYP11A1	3.7	1.68	0.97	1.98	0	0	-2.19	down	0.467	3	not DE
ENSSSCG00000025281	ARL6IP1	897.73	1207.25	1030.88	3357.39	2516.48	2760.6	1.46	up	1.51e-08	5090	DE
ENSSSCG00000025284	COQ9	7090.58	7855.52	7543.67	754.29	1441.7	1201.29	-2.78	down	0	7790	DE
ENSSSCG00000025286	MCTP1	20.96	18.44	31.97	111.43	88.02	109.14	2.13	up	6.51e-07	169	DE
ENSSSCG00000025287	GIN1	120.85	134.14	187.96	58.68	74.12	53.39	-1.24	down	0.00108	194	DE
ENSSSCG00000025290	ZNF596	112.22	145.88	128.86	148.35	118.6	148.39	0.108	up	0.808	225	not DE
ENSSSCG00000025293	HLTF	940.89	548.29	1066.73	553.19	393.78	510.35	-0.773	down	0.00192	1100	not DE
ENSSSCG00000025294	AIRE	1.23	3.35	0	0	7.41	1.57	0.67	up	0.821	8	not DE
ENSSSCG00000025295	NDFIP1	2191.3	2712.96	2351.46	2791.01	2919.53	2969.45	0.264	up	0.24	4230	not DE
ENSSSCG00000025298	POLR1F	319.38	280.02	333.29	285.5	273.33	391.01	0.0131	up	0.972	498	not DE
ENSSSCG00000025303	FAM50A	908.83	1177.07	979.53	1275.83	1379.62	1392.08	0.409	up	0.0677	1940	not DE
ENSSSCG00000025305		1016.11	1133.47	1200.44	514.95	746.79	723.91	-0.771	down	0.000456	1240	not DE
ENSSSCG00000025306	PAK3	66.59	70.42	62.01	173.41	157.51	136.62	1.23	up	0.00012	263	DE
ENSSSCG00000025308	IL17D	151.68	144.2	122.08	153.63	198.28	161.74	0.293	up	0.409	233	not DE
ENSSSCG00000025315	SEPSECS	124.55	112.34	158.9	169.45	143.61	199.43	0.375	up	0.24	257	not DE
ENSSSCG00000025316		566.01	285.05	434.06	474.73	433.62	508.78	0.188	up	0.607	720	not DE
ENSSSCG00000025321	MAZ	2990.37	2783.39	2505.51	3779.37	3796.96	4599.43	0.554	up	0.02	5860	not DE
ENSSSCG00000025323	SF3B3	1530.33	1440.32	1389.37	1958.91	1897.55	2046.11	0.438	up	0.0349	2970	not DE
ENSSSCG00000025326	TMEM243	510.52	501.34	526.1	283.52	310.39	304.64	-0.777	down	0.000546	543	not DE
ENSSSCG00000025329	DDX49	294.72	363.85	262.57	537.37	526.27	571.59	0.842	up	0.00122	815	not DE
ENSSSCG00000025335	ZSCAN31	91.25	72.1	124.02	37.58	40.77	35.33	-1.32	down	0.0019	128	DE
ENSSSCG00000025343	ZNF628	695.49	642.19	594.89	503.08	506.82	593.58	-0.27	down	0.329	763	not DE
ENSSSCG00000025344	PHC2	1982.9	1794.11	1791.45	3178.7	3570.89	3778.16	0.917	up	1.11e-05	4820	not DE
ENSSSCG00000025345	GUCY2D	78.92	65.39	60.07	22.42	35.21	24.34	-1.34	down	0.00417	64	DE
ENSSSCG00000025349	CCDC14	113.45	124.08	104.64	152.97	128.79	99.71	0.141	up	0.741	232	not DE
ENSSSCG00000025353	TNNT1	5999.25	2448.04	3106.22	532.75	3212.32	1150.25	-1.5	down	0.195	4860	not DE
ENSSSCG00000025355	ZNF146	468.59	288.4	396.27	371.21	288.15	389.44	-0.123	down	0.698	563	not DE
ENSSSCG00000025357	LDAH	23.43	13.41	29.07	56.7	34.28	42.4	1.03	up	0.073	86	not DE
ENSSSCG00000025363	SNX17	233.06	216.3	232.53	406.82	394.71	391.01	0.806	up	0.000699	617	not DE
ENSSSCG00000025374	DVL3	1780.66	1931.6	1615.12	2889.91	2553.55	2225.91	0.522	up	0.013	4380	not DE
ENSSSCG00000025393		114.68	271.63	162.77	69.89	93.58	54.96	-1.28	down	0.000335	168	DE
ENSSSCG00000025401	CDK10	1266.44	1502.36	1265.35	855.17	1077.57	842.47	-0.544	down	0.00692	1310	not DE
ENSSSCG00000025403		9.87	26.83	21.32	19.78	26.87	26.7	0.42	up	0.59	34	not DE
ENSSSCG00000025406	PIK3C2A	515.45	412.48	589.08	571.65	424.36	522.91	0.00528	up	0.987	867	not DE
ENSSSCG00000025408	ULK4	39.46	68.75	52.32	87.69	60.23	77.73	0.514	up	0.333	133	not DE
ENSSSCG00000025414		0	1.68	0.97	3.96	3.71	0.79	1.63	up	0.531	6	not DE
ENSSSCG00000025416	CAMKV	20.96	23.47	50.38	4.62	5.56	6.28	-2.45	down	0.000595	52	DE
ENSSSCG00000025417	BBS2	329.25	425.89	482.5	194.51	245.53	194.72	-0.956	down	0.000419	498	not DE
ENSSSCG00000025423	KCNK5	3.7	3.35	0.97	13.85	14.82	10.21	2.39	up	0.0397	21	not DE
ENSSSCG00000025425	FCSK	325.55	417.51	416.62	445.72	377.1	313.28	-0.0357	down	0.931	676	not DE
ENSSSCG00000025430	DTX2	257.73	276.66	280.97	368.57	370.62	331.34	0.391	up	0.144	559	not DE
ENSSSCG00000025434	CGA	0	0	0	10.55	0.93	0.79	3.28	up	0.279	16	not DE
ENSSSCG00000025436	ILDR1	0	0	0	8.57	1.85	1.57	3.74	up	0.187	13	not DE
ENSSSCG00000025440	ELOA	833.61	684.11	630.74	1169.68	977.5	1020.7	0.566	up	0.00811	1770	not DE
ENSSSCG00000025447	MID1IP1	453.8	474.52	566.79	1176.93	1189.68	1541.26	1.38	up	0	1960	DE
ENSSSCG00000025448	SERTAD3	490.79	536.56	365.27	565.06	609.66	548.82	0.325	up	0.227	857	not DE
ENSSSCG00000025454	POLR2C	1079	1170.36	1036.7	785.94	922.83	786.72	-0.4	down	0.0601	1190	not DE
ENSSSCG00000025455	RALB	1621.58	1343.07	1839.9	2760.02	2506.29	3255.25	0.83	up	9.05e-06	4190	not DE
ENSSSCG00000025460	SPSB2	39.46	38.56	31.97	115.39	125.08	164.88	1.88	up	1.39e-06	210	DE
ENSSSCG00000025463	PROS1	718.92	910.47	823.55	973.85	1030.31	859.74	0.226	up	0.386	1480	not DE
ENSSSCG00000025468		3.7	0	2.91	3.96	2.78	3.93	0.949	up	0.651	6	not DE
ENSSSCG00000025470	TSSK4	33.29	45.27	33.91	65.28	65.78	58.1	0.764	up	0.0962	99	not DE
ENSSSCG00000025478	MIB1	568.48	347.08	558.07	541.32	440.11	555.89	0.0843	up	0.794	821	not DE
ENSSSCG00000025483	GREB1	29.6	31.86	16.47	17.14	25.94	10.99	-0.557	down	0.43	28	not DE
ENSSSCG00000025485		2.47	1.68	10.66	83.74	56.52	49.46	3.82	up	6.03e-06	127	DE
ENSSSCG00000025486	MDH2	40537.2	42580.8	43081.1	5144.87	8445.42	8902.08	-2.53	down	0	44500	DE
ENSSSCG00000025488	MCM3	213.33	97.25	200.56	1146.6	1147.06	1101.57	2.79	up	0	1740	DE
ENSSSCG00000025492	NUDT13	654.8	420.86	601.67	251.87	265.92	264.6	-1.08	down	7.35e-05	621	DE
ENSSSCG00000025499		173.87	149.23	178.27	1346.38	1279.55	1627.62	3.08	up	0	2070	DE
ENSSSCG00000025500		7.4	48.63	8.72	126.59	162.14	164.1	3.28	up	9.12e-08	209	DE
ENSSSCG00000025503	ADGRG5	27.13	15.09	56.19	45.49	28.72	54.18	0.496	up	0.428	69	not DE
ENSSSCG00000025507	RPL27	3256.73	3423.9	2888.22	3843.98	4515.96	4451.82	0.421	up	0.0564	5830	not DE
ENSSSCG00000025514	RUFY3	358.84	389	355.58	795.83	496.63	704.28	0.833	up	0.00369	1210	not DE
ENSSSCG00000025523	COL2A1	0	1.68	0	1.32	4.63	0.79	2.01	up	0.508	5	not DE
ENSSSCG00000025525		7985.84	10134.2	8307.15	1508.58	2086.57	1784.66	-2.3	down	0	8570	DE
ENSSSCG00000025527		16.03	6.71	4.84	0.66	0.93	0.79	-3.42	down	0.0239	13	not DE
ENSSSCG00000025531	SSPN	3121.09	2521.81	2974.45	551.21	904.3	647.75	-2.06	down	0	3070	DE
ENSSSCG00000025532	CACNG7	4.93	1.68	2.91	11.21	18.53	6.28	1.78	up	0.142	20	not DE
ENSSSCG00000025534	CSE1L	1414.42	1438.64	1372.9	1811.22	1760.43	2165.46	0.436	up	0.0542	2760	not DE
ENSSSCG00000025535	TFAP2B	0	3.35	3.88	1.32	1.85	0.79	-0.427	down	0.877	4	not DE
ENSSSCG00000025537	PTPN6	149.21	147.55	281.94	2982.88	2207.02	3076.23	3.88	up	0	4520	DE
ENSSSCG00000025542	NEMP1	62.89	38.56	53.29	168.13	104.7	120.13	1.34	up	0.000107	255	DE
ENSSSCG00000025545	HDAC6	711.52	985.92	677.24	515.61	636.53	417.7	-0.597	down	0.0064	782	not DE
ENSSSCG00000025560	PGLYRP2	1.23	8.38	0	3.96	8.34	3.14	1.55	up	0.405	9	not DE
ENSSSCG00000025561	VASN	1291.1	1106.65	1452.35	781.98	1150.76	961.81	-0.423	down	0.157	1500	not DE
ENSSSCG00000025564	GAS2L1	340.35	417.51	282.91	710.11	836.67	894.29	1.24	up	1.95e-06	1140	DE
ENSSSCG00000025565		2202.4	1836.03	2138.31	1891	1935.54	1934.62	-0.0967	down	0.718	2870	not DE
ENSSSCG00000025568	TEAD2	1386.05	1272.64	1419.4	892.09	907.08	1064.67	-0.513	down	0.0144	1460	not DE
ENSSSCG00000025571	POLR2G	547.52	449.37	531.91	780.01	838.52	884.08	0.713	up	0.00186	1180	not DE
ENSSSCG00000025578	ALDH1A2	749.75	1361.51	611.36	933.63	1557.51	858.96	0.333	up	0.154	1680	not DE
ENSSSCG00000025582		4160.63	3358.51	2718.67	1743.31	2146.79	2187.44	-0.737	down	0.0105	3370	not DE
ENSSSCG00000025588	FJX1	547.52	229.71	423.4	2283.97	1785.44	2669.52	2.55	up	0	3460	DE
ENSSSCG00000025589	SMIM26	38.23	30.18	31	14.51	18.53	11.78	-1.17	down	0.0576	32	not DE
ENSSSCG00000025590		8.63	11.74	18.41	4.62	1.85	3.14	-2	down	0.0678	19	not DE
ENSSSCG00000025592	TP63	22.2	28.5	8.72	1.98	7.41	2.36	-2.42	down	0.00883	18	not DE
ENSSSCG00000025593		561.08	578.47	591.98	861.76	685.64	787.51	0.427	up	0.0768	1310	not DE
ENSSSCG00000025598	COBLL1	422.97	266.6	367.2	281.54	190.87	241.04	-0.561	down	0.024	427	not DE
ENSSSCG00000025599	FTSJ1	752.22	732.73	694.68	732.53	770.88	898.22	0.136	up	0.641	1140	not DE
ENSSSCG00000025602	DOCK4	328.02	248.16	335.23	668.58	377.1	558.24	0.793	up	0.00127	1010	not DE
ENSSSCG00000025606	ATM	427.9	375.59	404.02	468.79	358.57	486.01	0.113	up	0.714	711	not DE
ENSSSCG00000025610	AGAP3	931.02	1066.41	769.29	1273.85	1343.48	1379.52	0.543	up	0.0255	1930	not DE
ENSSSCG00000025616	SENP8	230.6	202.89	311.98	127.91	146.39	166.45	-0.748	down	0.0091	322	not DE
ENSSSCG00000025618	TAP1	711.52	533.2	824.51	805.72	636.53	866.81	0.168	up	0.516	1220	not DE
ENSSSCG00000025621	CXXC4	18.5	8.38	20.35	0	0.93	0.79	-4.9	down	0.00094	21	not DE
ENSSSCG00000025629	COLEC11	96.19	77.13	104.64	74.51	99.14	50.25	-0.361	down	0.501	113	not DE
ENSSSCG00000025631		294.72	435.95	507.69	404.84	427.14	261.46	-0.175	down	0.715	614	not DE
ENSSSCG00000025638	UBE2Z	1747.37	1552.66	1561.83	1956.94	1949.44	2054.75	0.296	up	0.181	2970	not DE
ENSSSCG00000025644		25.9	41.92	33.91	1265.28	697.68	1450.18	5.04	up	0	1920	DE
ENSSSCG00000025647	SLC35C1	124.55	90.54	122.08	360	321.51	377.66	1.66	up	2e-10	546	DE
ENSSSCG00000025651	GFM1	5831.54	5199.56	5648.55	547.92	908.94	853.46	-2.88	down	0	5830	DE
ENSSSCG00000025652	CDH1	32.06	30.18	91.07	63.96	41.69	47.89	0.159	up	0.837	97	not DE
ENSSSCG00000025653	THOC1	466.13	575.12	417.59	460.88	482.73	511.92	0.00939	up	0.979	699	not DE
ENSSSCG00000025661	TBRG1	695.49	546.62	631.71	769.46	609.66	729.41	0.17	up	0.501	1170	not DE
ENSSSCG00000025667	FBXO2	1.23	6.71	2.91	6.59	10.19	7.85	1.38	up	0.299	11	not DE
ENSSSCG00000025672	RAVER2	35.76	43.6	40.69	44.18	50.96	23.55	-0.0809	down	0.908	67	not DE
ENSSSCG00000025673		193.6	187.79	169.55	143.08	171.41	138.97	-0.287	down	0.383	217	not DE
ENSSSCG00000025674		636.3	568.41	574.54	313.19	408.6	520.56	-0.546	down	0.0791	663	not DE
ENSSSCG00000025675	EEF2	47599.4	49871.2	50771.1	33981.3	38744.2	31233.4	-0.517	down	0.0116	52400	not DE
ENSSSCG00000025682	ACTR6	242.93	293.43	275.16	150.99	175.12	166.45	-0.719	down	0.00534	284	not DE
ENSSSCG00000025685	TP73	14.8	15.09	16.47	33.63	32.43	30.62	1.06	up	0.0919	51	not DE
ENSSSCG00000025686	KMO	46.86	43.6	73.63	733.19	367.84	573.16	3.33	up	0	1110	DE
ENSSSCG00000025687		0	1.68	0	13.19	12.05	30.62	5.27	up	0.000827	39	DE
ENSSSCG00000025689	DVL2	822.51	912.15	857.46	517.59	629.12	502.5	-0.659	down	0.00215	885	not DE
ENSSSCG00000025691	BCL10	357.61	422.54	311.98	605.28	470.68	581.8	0.608	up	0.0384	918	not DE
ENSSSCG00000025698	SERPINE1	4149.53	1255.88	1141.34	9615.89	7386.38	15155	2.5	up	6.59e-08	19300	DE
ENSSSCG00000025701	NCK1	344.05	424.21	364.3	400.22	409.53	436.55	0.144	up	0.635	607	not DE
ENSSSCG00000025703	REV3L	448.86	342.05	408.87	481.32	365.98	365.1	0.0106	up	0.975	730	not DE
ENSSSCG00000025704	DENND2D	14.8	31.86	21.32	363.3	230.71	413.78	3.91	up	0	551	DE
ENSSSCG00000025708	GABRA3	1.23	5.03	2.91	3.3	0.93	1.57	-0.632	down	0.777	5	not DE
ENSSSCG00000025711	MEIOB	80.15	211.27	63.95	199.12	205.69	138.97	0.793	up	0.0683	302	not DE
ENSSSCG00000025715	SNORD15	1.23	3.35	1.94	3.3	2.78	6.28	0.965	up	0.607	8	not DE
ENSSSCG00000025717	HIC1	575.88	404.09	426.31	844.62	798.68	990.86	0.917	up	0.000375	1280	not DE
ENSSSCG00000025722	SNORA71	1.23	0	0.97	9.23	8.34	4.71	3.21	up	0.0722	14	not DE
ENSSSCG00000025729	IRS1	489.56	407.45	513.5	175.39	195.5	214.35	-1.27	down	1.74e-07	530	DE
ENSSSCG00000025736		44.39	28.5	51.35	291.43	302.98	329.76	2.9	up	0	442	DE
ENSSSCG00000025737	IQCA1L	3.7	5.03	4.84	0.66	0	0	-4.09	down	0.0759	5	not DE
ENSSSCG00000025741	SNX20	33.29	48.63	74.6	368.57	223.3	248.11	2.44	up	1.54e-08	559	DE
ENSSSCG00000025744	KDSR	800.31	715.97	597.8	621.1	496.63	617.13	-0.281	down	0.329	942	not DE
ENSSSCG00000025751	MDH1	14997.5	15125.9	14635.9	1509.24	2631.37	2259.67	-2.84	down	0	15100	DE
ENSSSCG00000025754	ZGLP1	0	0	0.97	6.59	1.85	3.14	3.04	up	0.224	10	not DE
ENSSSCG00000025766	SLC10A3	2100.04	2377.61	1777.89	1961.55	2169.96	2251.04	0.0367	up	0.907	2980	not DE
ENSSSCG00000025768	CALM1	8336.05	9825.69	8735.39	8980.94	10748.8	12519.3	0.252	up	0.307	15900	not DE
ENSSSCG00000025770	ST6GAL1	272.52	209.59	456.34	1054.95	605.96	804.78	1.43	up	5.98e-06	1600	DE
ENSSSCG00000025772	GPR45	0	3.35	0.97	0	1.85	3.93	0.16	up	0.961	5	not DE
ENSSSCG00000025775	TADA2A	313.22	276.66	286.79	416.05	425.28	442.83	0.551	up	0.0251	631	not DE
ENSSSCG00000025777	ESR1	34.53	50.3	30.04	3.96	8.34	3.93	-2.87	down	1.15e-05	31	DE
ENSSSCG00000025780	HMGXB4	348.98	342.05	336.2	646.16	512.38	632.05	0.797	up	0.000678	980	not DE
ENSSSCG00000025783	ENTPD3	3.7	1.68	7.75	9.23	11.12	15.7	1.54	up	0.176	20	not DE
ENSSSCG00000025784	CDH4	7.4	13.41	5.81	5.93	14.82	0.79	-0.758	down	0.572	16	not DE
ENSSSCG00000025788	ENPP4	267.59	199.53	591.01	331.65	239.97	332.91	-0.089	down	0.854	610	not DE
ENSSSCG00000025791	MON1A	567.25	451.04	479.59	251.21	331.7	329.76	-0.72	down	0.0137	495	not DE
ENSSSCG00000025792	NOA1	362.54	248.16	320.7	286.16	193.65	303.85	-0.256	down	0.383	434	not DE
ENSSSCG00000025794	FBRS	1122.16	1374.93	983.41	1373.42	1273.99	1064.67	0.0991	up	0.731	2080	not DE
ENSSSCG00000025795	CSF3R	27.13	83.84	91.07	1460.45	720.85	1540.47	4.27	up	0	2220	DE
ENSSSCG00000025796	NLE1	199.77	150.91	151.14	282.2	298.35	358.03	0.908	up	0.00283	456	not DE
ENSSSCG00000025806	FAM118B	113.45	68.75	124.99	280.88	236.27	314.06	1.46	up	4.49e-07	426	DE
ENSSSCG00000025810	KCNAB1	83.85	206.24	102.7	70.55	59.3	44.75	-1.08	down	0.0198	123	DE
ENSSSCG00000025820	SLC15A4	538.88	606.98	484.44	1296.27	970.09	888.01	0.94	up	0.000115	1970	not DE
ENSSSCG00000025821	C2CD2	540.12	702.55	464.09	833.41	837.59	805.57	0.559	up	0.0274	1260	not DE
ENSSSCG00000025822	SFRP1	1462.51	732.73	843.89	4321.35	7505.9	3848.83	2.36	up	4e-10	8100	DE
ENSSSCG00000025826	BOC	388.44	321.93	363.33	158.9	221.44	179.02	-0.953	down	0.00114	375	not DE
ENSSSCG00000025830	NUP93	408.17	273.31	347.83	580.88	526.27	628.12	0.766	up	0.00202	881	not DE
ENSSSCG00000025834	FNDC5	44.39	80.48	50.38	46.15	57.45	44.75	-0.202	down	0.708	70	not DE
ENSSSCG00000025839	SUGP2	1192.45	1381.63	1167.5	963.3	1012.71	762.38	-0.457	down	0.0389	1460	not DE
ENSSSCG00000025842	SPAG8	1453.88	1767.28	1474.63	347.47	562.41	414.56	-1.85	down	0	1520	DE
ENSSSCG00000025846	CCR8	1.23	0	0.97	9.23	1.85	3.14	2.4	up	0.241	14	not DE
ENSSSCG00000025854	MMGT1	416.8	301.81	413.71	413.41	392.85	491.51	0.203	up	0.491	627	not DE
ENSSSCG00000025855	RNMT	537.65	479.55	440.84	569.01	531.83	527.62	0.163	up	0.546	863	not DE
ENSSSCG00000025856	TMEM106A	325.55	434.28	406.93	540	434.55	327.41	0.138	up	0.743	819	not DE
ENSSSCG00000025858	ELN	2965.71	8135.53	3832.88	1846.17	2496.1	806.35	-1.55	down	1.36e-05	4850	DE
ENSSSCG00000025870	HEPACAM2	117.15	85.51	114.33	13.19	34.28	32.19	-2.08	down	4.48e-05	118	DE
ENSSSCG00000025876	PBLD	335.42	355.47	336.2	87.69	117.67	84.8	-1.84	down	0	347	DE
ENSSSCG00000025879	SCRT1	1.23	0	0	0	4.63	5.5	2.79	up	0.396	7	not DE
ENSSSCG00000025881	PDHB	5115.08	5285.08	5409.24	1314.73	1610.33	1556.18	-1.82	down	0	5580	DE
ENSSSCG00000025892	PRR3	208.4	303.49	167.62	346.16	360.42	336.83	0.663	up	0.0298	525	not DE
ENSSSCG00000025900	SH3BP5L	780.58	697.52	752.82	560.44	591.13	603.78	-0.346	down	0.143	850	not DE
ENSSSCG00000025901	LCLAT1	1372.49	1188.81	1868.96	233.41	494.77	452.25	-1.96	down	9e-10	1930	DE
ENSSSCG00000025902	ANAPC4	29.6	48.63	52.32	44.84	57.45	62.03	0.356	up	0.491	79	not DE
ENSSSCG00000025906	ALKBH1	188.67	207.92	187.96	163.52	171.41	173.52	-0.199	down	0.548	248	not DE
ENSSSCG00000025910	ZNF277	623.97	814.89	716	581.54	498.48	464.81	-0.478	down	0.0835	882	not DE
ENSSSCG00000025912	URI1	743.59	724.35	787.7	600	565.19	640.69	-0.322	down	0.158	910	not DE
ENSSSCG00000025921	TMEM41A	162.78	149.23	176.34	243.3	236.27	264.6	0.608	up	0.0248	369	not DE
ENSSSCG00000025924	IGFBP5	3404.71	6232.44	2239.07	1027.92	2633.23	1163.6	-1.3	down	1.91e-07	3720	DE
ENSSSCG00000025928	RPL18	9370.66	10803.2	8053.3	10068.2	11935.7	10939.5	0.23	up	0.33	15300	not DE
ENSSSCG00000025940		485.86	439.31	391.43	702.2	621.71	831.48	0.708	up	0.00765	1060	not DE
ENSSSCG00000025941	PTP4A1	1411.95	1473.85	1406.81	1347.7	1185.97	1632.34	-0.0544	down	0.864	2080	not DE
ENSSSCG00000025942	MCCC1	1455.11	1401.75	1877.68	792.53	888.55	990.08	-0.82	down	5.65e-05	1940	not DE
ENSSSCG00000025943	C6orf136	643.7	687.46	641.4	170.77	255.73	164.1	-1.77	down	0	662	DE
ENSSSCG00000025953	OGFOD1	579.58	635.48	534.82	543.96	557.78	542.54	-0.0857	down	0.768	825	not DE
ENSSSCG00000025955	SSBP4	738.65	821.6	723.75	1439.35	1444.48	1342.61	0.89	up	6.15e-06	2180	not DE
ENSSSCG00000025965	SPDL1	24.66	16.77	32.94	154.95	136.2	246.54	2.85	up	0	314	DE
ENSSSCG00000025966	EIF4H	8096.82	7677.78	6916.81	7728.84	7575.39	8254.33	0.0562	up	0.839	11700	not DE
ENSSSCG00000025969		0	15.09	0.97	1.98	4.63	2.36	0.516	up	0.816	9	not DE
ENSSSCG00000025980	CHMP4C	43.16	23.47	51.35	5.27	8.34	2.36	-2.93	down	0.000268	53	DE
ENSSSCG00000025981	SLC38A5	70.29	83.84	59.1	391.65	399.34	384.73	2.48	up	0	594	DE
ENSSSCG00000025984	TTLL5	212.1	159.29	202.5	540.66	497.55	558.24	1.48	up	3e-10	820	DE
ENSSSCG00000025986	EDARADD	0	0	0	1.32	2.78	3.14	3.31	up	0.345	4	not DE
ENSSSCG00000025992	ENPP3	8.63	20.12	3.88	18.46	13.9	7.85	0.495	up	0.652	28	not DE
ENSSSCG00000025996	MTUS2	2322.01	2119.4	2098.59	44.18	114.89	108.35	-4.71	down	0	2170	DE
ENSSSCG00000026001	DNAJC1	553.68	727.7	571.64	445.06	536.47	570.02	-0.252	down	0.362	726	not DE
ENSSSCG00000026004	MSRB3	7873.63	6187.16	8070.74	1071.44	1916.09	1560.1	-2.31	down	0	8330	DE
ENSSSCG00000026005	SAMD13	93.72	51.98	78.48	17.8	17.6	29.05	-1.8	down	0.000151	81	DE
ENSSSCG00000026006	KLF13	3066.83	2516.78	3256.39	2614.3	2317.28	2588.65	-0.227	down	0.309	3960	not DE
ENSSSCG00000026018	MFSD1	706.59	523.14	630.74	2172.54	1649.24	2376.66	1.73	up	0	3300	DE
ENSSSCG00000026025	HMGCL	0	10.06	9.69	3.96	3.71	3.14	-0.315	down	0.876	10	not DE
ENSSSCG00000026034	NUP153	557.38	474.52	567.76	883.52	590.21	752.18	0.463	up	0.0526	1340	not DE
ENSSSCG00000026038	DDX28	180.04	154.26	221.87	125.93	107.48	149.96	-0.535	down	0.0709	229	not DE
ENSSSCG00000026041	MAP3K5	3414.58	2711.29	3560.62	591.43	866.32	599.86	-2.25	down	0	3680	DE
ENSSSCG00000026042	ULBP1	32.06	31.86	31.97	85.06	70.42	43.97	1	up	0.0413	129	DE
ENSSSCG00000026043		62.89	194.5	147.27	2388.15	1620.52	1451.75	3.83	up	0	3620	DE
ENSSSCG00000026044	FDFT1	611.64	895.38	637.52	1174.29	1160.96	1106.28	0.704	up	0.0042	1780	not DE
ENSSSCG00000026045		115.92	125.76	136.61	98.24	117.67	102.07	-0.255	down	0.502	149	not DE
ENSSSCG00000026052	LSM14B	1003.78	793.1	1046.39	611.87	644.87	632.83	-0.581	down	0.0156	1080	not DE
ENSSSCG00000026055		62.89	45.27	73.63	162.2	135.27	189.22	1.43	up	7.7e-06	246	DE
ENSSSCG00000026063	DPP9	718.92	793.1	721.81	1153.85	1213.77	1311.21	0.72	up	0.000545	1750	not DE
ENSSSCG00000026064		49.33	80.48	56.19	79.78	84.32	87.94	0.471	up	0.288	121	not DE
ENSSSCG00000026067	TMPRSS6	1.23	5.03	0.97	8.57	8.34	10.99	2.23	up	0.113	14	not DE
ENSSSCG00000026068	GRHL1	6.17	11.74	0.97	19.78	13.9	3.14	1.12	up	0.341	30	not DE
ENSSSCG00000026078	GLCE	250.33	159.29	197.65	483.3	408.6	460.1	1.17	up	3.33e-06	733	DE
ENSSSCG00000026079	TKTL2	17.26	16.77	23.25	14.51	14.82	10.21	-0.546	down	0.525	24	not DE
ENSSSCG00000026082	DNAJC3	886.63	767.95	855.52	1546.82	1309.2	1807.43	0.885	up	2.3e-05	2350	not DE
ENSSSCG00000026083	DNAJC24	60.42	30.18	66.85	73.19	37.99	67.52	0.197	up	0.711	111	not DE
ENSSSCG00000026084	SLC49A3	455.03	492.96	373.99	3981.79	2584.12	2777.88	2.81	up	0	6040	DE
ENSSSCG00000026087	GKAP1	420.5	528.17	452.47	27.69	76.9	62.03	-3.17	down	0	467	DE
ENSSSCG00000026092	SREBF2	1520.47	1485.59	1478.51	1410.34	1579.75	1682.59	0.0556	up	0.844	2140	not DE
ENSSSCG00000026098	CMYA5	11660.6	13150.7	14464.4	290.77	1547.32	818.92	-4.18	down	0	14900	DE
ENSSSCG00000026103	ZBTB17	1003.78	1240.79	1044.45	716.05	803.31	752.18	-0.529	down	0.0114	1090	not DE
ENSSSCG00000026106	TXNDC15	1251.64	1064.73	1154.9	474.07	576.31	652.46	-1.04	down	2.18e-05	1190	DE
ENSSSCG00000026108	CDC42EP1	1427.98	1663.32	1408.75	960.01	1241.56	907.64	-0.543	down	0.00843	1460	not DE
ENSSSCG00000026110	SRPK2	459.96	355.47	400.15	510.99	426.21	480.51	0.225	up	0.39	775	not DE
ENSSSCG00000026113	ZBTB20	110.98	100.6	79.45	39.56	72.27	53.39	-0.845	down	0.0555	90	not DE
ENSSSCG00000026116	FHOD1	3277.7	9341.11	2490.01	1750.56	2018.93	1849.04	-1.17	down	0.0035	5570	DE
ENSSSCG00000026129	ADGRL3	11.1	5.03	12.6	26.37	19.46	18.06	1.17	up	0.161	40	not DE
ENSSSCG00000026130	EPHA3	24.66	124.08	33.91	46.81	52.81	18.84	-0.416	down	0.578	74	not DE
ENSSSCG00000026140		18.5	26.83	21.32	6.59	7.41	7.07	-1.64	down	0.0284	22	not DE
ENSSSCG00000026142	TNK1	30.83	25.15	36.82	44.84	39.84	40.04	0.43	up	0.465	68	not DE
ENSSSCG00000026146	GALNT5	34.53	3.35	24.22	61.98	65.78	66.74	1.9	up	0.00889	94	DE
ENSSSCG00000026149	PKLR	2.47	3.35	5.81	21.76	24.09	21.98	2.56	up	0.00477	33	DE
ENSSSCG00000026152	PRKD2	495.72	549.97	607.49	458.9	435.47	385.51	-0.369	down	0.185	696	not DE
ENSSSCG00000026153	ACAT1	3693.27	4332.69	3919.11	681.76	935.81	847.97	-2.29	down	0	4040	DE
ENSSSCG00000026155	FSCN2	88.79	88.87	99.79	20.44	27.8	22.77	-1.98	down	9.54e-07	103	DE
ENSSSCG00000026158	RAD18	46.86	48.63	38.76	187.91	119.52	193.93	1.89	up	7.1e-07	285	DE
ENSSSCG00000026161	E2F6	902.66	756.21	678.21	415.39	516.08	464.81	-0.739	down	0.00473	732	not DE
ENSSSCG00000026169	MFSD12	402	419.18	533.85	1974.08	1111.85	2114.42	1.9	up	0	2990	DE
ENSSSCG00000026176	CHRM3	0	1.68	0.97	1.98	0.93	0	-0.326	down	0.937	3	not DE
ENSSSCG00000026177	SLC25A40	261.43	253.19	419.52	181.32	203.84	199.43	-0.643	down	0.0407	433	not DE
ENSSSCG00000026180	NRXN1	40.69	43.6	36.82	5.27	5.56	1.57	-3.37	down	2.53e-06	38	DE
ENSSSCG00000026181	AKTIP	841	637.16	718.91	222.2	299.27	304.64	-1.42	down	4.54e-07	742	DE
ENSSSCG00000026184	MPP4	2.47	5.03	0	6.59	2.78	4.71	1.43	up	0.479	10	not DE
ENSSSCG00000026185	VWA5B2	12.33	23.47	9.69	23.08	29.65	23.55	0.832	up	0.253	35	not DE
ENSSSCG00000026194	INIP	387.21	246.48	398.21	402.86	335.41	419.27	0.186	up	0.548	611	not DE
ENSSSCG00000026196	FAM13A	456.26	580.15	372.05	774.07	723.63	632.83	0.617	up	0.0135	1170	not DE
ENSSSCG00000026200	PROK2	0	0	0	4.62	2.78	5.5	4.19	up	0.117	7	not DE
ENSSSCG00000026210		9.87	16.77	6.78	126.59	130.64	230.84	3.9	up	0	294	DE
ENSSSCG00000026217		2.47	1.68	5.81	1.98	1.85	3.93	-0.295	down	0.883	6	not DE
ENSSSCG00000026224	ARHGAP31	1485.94	1150.24	1442.66	1328.58	1092.39	1275.09	-0.138	down	0.572	2020	not DE
ENSSSCG00000026229		299.65	390.68	282.91	236.7	300.2	288.94	-0.229	down	0.461	368	not DE
ENSSSCG00000026230	SRP19	1171.49	992.63	1003.76	564.4	707.88	666.6	-0.711	down	0.00428	1040	not DE
ENSSSCG00000026232	FAM184B	18.5	82.16	18.41	10.55	37.99	10.21	-0.941	down	0.11	49	not DE
ENSSSCG00000026233		41.93	60.36	36.82	102.2	87.09	142.11	1.26	up	0.00619	181	DE
ENSSSCG00000026239	VPS35	1450.18	1167.01	1496.91	1946.39	1649.24	2146.61	0.481	up	0.0157	2950	not DE
ENSSSCG00000026246	B3GAT2	17.26	18.44	22.28	28.35	28.72	42.4	0.769	up	0.215	54	not DE
ENSSSCG00000026248		32.06	35.21	31	77.8	78.76	62.03	1.15	up	0.0076	118	DE
ENSSSCG00000026254	PRRG3	196.07	125.76	369.14	120.66	252.95	149.96	-0.358	down	0.571	381	not DE
ENSSSCG00000026257	STMN1	522.85	462.78	569.7	1618.69	1495.44	1681.02	1.63	up	0	2460	DE
ENSSSCG00000026259	LINGO4	36.99	53.66	17.44	2.64	0.93	2.36	-4.03	down	7.23e-06	32	DE
ENSSSCG00000026264		49.33	53.66	33.91	50.77	51.89	63.6	0.302	up	0.605	81	not DE
ENSSSCG00000026268	DLG5	411.87	331.99	418.55	761.54	729.19	741.19	0.946	up	2.71e-05	1160	not DE
ENSSSCG00000026269	RAB29	241.7	280.02	230.59	117.36	113.04	138.97	-1.02	down	0.000449	238	DE
ENSSSCG00000026271		2.47	5.03	0	2.64	2.78	2.36	0.645	up	0.789	4	not DE
ENSSSCG00000026276	ZBTB40	235.53	211.27	275.16	228.13	169.56	215.13	-0.238	down	0.453	346	not DE
ENSSSCG00000026281	SCAP	1199.85	1110	1066.73	1172.98	1180.41	1257.03	0.0977	up	0.719	1780	not DE
ENSSSCG00000026290	BBS12	11.1	1.68	14.53	13.19	9.27	10.21	0.465	up	0.715	20	not DE
ENSSSCG00000026293	STX5	2.47	5.03	3.88	2.64	4.63	1.57	-0.431	down	0.817	5	not DE
ENSSSCG00000026294	GMFB	451.33	315.23	450.53	1043.08	804.24	1234.26	1.34	up	1e-10	1580	DE
ENSSSCG00000026297	KLB	22.2	58.69	21.32	35.6	36.14	26.7	0.0914	up	0.907	54	not DE
ENSSSCG00000026301	RAP2C	758.38	580.15	719.88	1106.38	881.14	1123.56	0.597	up	0.00376	1680	not DE
ENSSSCG00000026302		355.15	295.11	470.87	3730.58	3571.81	3159.46	3.24	up	0	5660	DE
ENSSSCG00000026318	NETO2	29.6	6.71	12.6	30.33	31.5	38.47	1.21	up	0.116	49	not DE
ENSSSCG00000026323	FAM50B	8.63	1.68	0.97	1.32	5.56	2.36	0.0599	up	0.979	7	not DE
ENSSSCG00000026326	CCNF	76.45	72.1	103.67	917.81	1050.7	928.05	3.52	up	0	1390	DE
ENSSSCG00000026333	GTSF1	9.87	25.15	0.97	7.91	14.82	1.57	-0.337	down	0.792	16	not DE
ENSSSCG00000026344	MCM3AP	490.79	380.62	531.91	685.72	511.45	640.69	0.392	up	0.101	1040	not DE
ENSSSCG00000026345		129.48	75.45	130.8	10.55	31.5	23.55	-2.44	down	1.41e-05	135	DE
ENSSSCG00000026346	UBE3D	118.38	108.99	95.92	85.71	82.46	85.58	-0.344	down	0.374	130	not DE
ENSSSCG00000026349	ALDH3B2	1.23	5.03	0	10.55	2.78	7.07	2.32	up	0.22	16	not DE
ENSSSCG00000026354		467.36	580.15	523.19	371.87	409.53	454.6	-0.344	down	0.175	579	not DE
ENSSSCG00000026363	CHRNB3	0	0	2.91	0	0	0.79	-1.24	down	0.836	3	not DE
ENSSSCG00000026365		4.93	1.68	2.91	7.91	0.93	1.57	-0.221	down	0.913	12	not DE
ENSSSCG00000026367	IFT172	579.58	747.83	600.7	422.64	551.29	396.5	-0.498	down	0.0267	641	not DE
ENSSSCG00000026382	PPP2R5E	975.42	657.28	1079.33	576.27	508.67	676.8	-0.603	down	0.00919	1110	not DE
ENSSSCG00000026383	NRP2	1333.03	902.09	1294.42	2463.97	2163.47	2662.46	1.06	up	3.02e-07	3740	DE
ENSSSCG00000026386	SLC30A2	24.66	6.71	7.75	3.3	13.9	10.21	-0.419	down	0.771	20	not DE
ENSSSCG00000026387		346.51	303.49	324.57	17.14	59.3	25.91	-3.43	down	0	335	DE
ENSSSCG00000026389	SYNJ2BP	1109.83	915.5	1134.55	466.82	596.69	581.01	-0.945	down	0.000127	1170	not DE
ENSSSCG00000026392	BSDC1	1415.65	1820.94	1787.58	1445.28	1495.44	1183.23	-0.283	down	0.309	2190	not DE
ENSSSCG00000026395	TARS2	184.97	162.64	222.84	115.39	136.2	135.83	-0.556	down	0.08	230	not DE
ENSSSCG00000026402		6.17	11.74	4.84	19.78	13.9	17.27	1.25	up	0.184	30	not DE
ENSSSCG00000026404	SERTAD4	76.45	45.27	76.54	63.3	75.98	94.22	0.243	up	0.646	120	not DE
ENSSSCG00000026407	NCCRP1	85.09	160.97	141.46	13.85	29.65	13.35	-2.81	down	0	146	DE
ENSSSCG00000026412	PLXNA2	1313.3	1428.58	944.65	1742.65	1437.06	1315.13	0.299	up	0.247	2640	not DE
ENSSSCG00000026414		34.53	33.53	53.29	98.9	105.63	115.42	1.41	up	0.000287	150	DE
ENSSSCG00000026417	EPS8L1	23.43	33.53	26.16	1.98	9.27	4.71	-2.56	down	0.00109	27	not DE
ENSSSCG00000026422	GPER1	254.03	253.19	151.14	342.86	428.99	350.96	0.801	up	0.0076	520	not DE
ENSSSCG00000026423	SLC23A1	6.17	5.03	3.88	19.78	11.12	7.07	1.25	up	0.238	30	not DE
ENSSSCG00000026425	ADAMTSL2	716.46	409.12	590.05	385.72	717.14	301.5	-0.368	down	0.485	774	not DE
ENSSSCG00000026427	RORC	436.53	439.31	673.37	12.53	21.31	73.02	-4.18	down	0	695	DE
ENSSSCG00000026430		0	0	948.53	0	1238.78	1428.98	1.5	up	0.792	1820	not DE
ENSSSCG00000026433	CCDC73	7.4	5.03	1.94	11.87	7.41	9.42	1.12	up	0.363	18	not DE
ENSSSCG00000026442	FAM163B	0	1.68	1.94	0	4.63	7.07	1.11	up	0.66	9	not DE
ENSSSCG00000026446		691.79	484.58	715.03	695.61	655.99	836.97	0.222	up	0.418	1070	not DE
ENSSSCG00000026449		807.71	813.22	756.69	1304.18	1308.28	1104.71	0.641	up	0.00165	1980	not DE
ENSSSCG00000026453	ACSM5	347.75	5.03	588.11	14.51	0.93	36.12	-4.21	down	0	607	DE
ENSSSCG00000026454	PMAIP1	44.39	36.89	48.44	167.47	115.82	181.37	1.83	up	5.71e-08	254	DE
ENSSSCG00000026455	TMEM54	12.33	18.44	21.32	50.77	75.05	62.03	1.85	up	0.000216	81	DE
ENSSSCG00000026457	GALNT17	81.39	82.16	61.04	170.11	139.91	135.83	0.999	up	0.00235	258	not DE
ENSSSCG00000026465	BABAM2	765.78	890.35	670.46	495.83	668.96	500.14	-0.488	down	0.0296	752	not DE
ENSSSCG00000026466	SLC23A2	270.06	264.92	267.41	1088.58	630.97	924.91	1.69	up	1e-10	1650	DE
ENSSSCG00000026472	RPL7L1	805.24	645.54	676.28	1201.99	1317.54	1633.12	0.96	up	0.00015	2080	not DE
ENSSSCG00000026473	ABCA8	499.42	923.88	594.89	28.35	63	14.13	-4.42	down	0	614	DE
ENSSSCG00000026478	PADI2	64.12	38.56	65.88	354.73	158.44	441.26	2.45	up	0	562	DE
ENSSSCG00000026488		1183.82	840.05	987.29	736.49	740.31	926.48	-0.32	down	0.258	1180	not DE
ENSSSCG00000026498		3677.24	3165.68	3621.66	1561.99	1891.07	1583.66	-1.06	down	1.82e-06	3740	DE
ENSSSCG00000026499	NMT2	2.47	5.03	7.75	7.91	11.12	6.28	0.779	up	0.563	12	not DE
ENSSSCG00000026502	LIX1L	1495.8	1002.69	1215.94	896.71	914.5	891.15	-0.441	down	0.0906	1360	not DE
ENSSSCG00000026505	SETD6	165.24	157.61	231.56	170.11	145.47	158.6	-0.21	down	0.579	258	not DE
ENSSSCG00000026506	RALGAPA2	705.36	492.96	622.99	528.14	475.32	508.78	-0.257	down	0.335	801	not DE
ENSSSCG00000026516	EPHB3	70.29	77.13	40.69	260.44	326.14	223.77	2.14	up	0	395	DE
ENSSSCG00000026517	CALML4	35.76	80.48	37.79	43.52	58.37	29.05	-0.191	down	0.751	66	not DE
ENSSSCG00000026520		1.23	0	0	13.85	11.12	7.07	4.55	up	0.0102	21	not DE
ENSSSCG00000026527	HCN1	2.47	1.68	1.94	15.16	16.68	21.98	3.14	up	0.0043	28	not DE
ENSSSCG00000026529		2.47	0	0	3.96	1.85	1.57	2.02	up	0.469	6	not DE
ENSSSCG00000026536	DCUN1D2	816.34	935.62	727.63	162.2	239.05	206.5	-2.04	down	0	751	DE
ENSSSCG00000026547	SLC45A3	17.26	15.09	20.35	378.46	242.75	373.73	4.24	up	0	574	DE
ENSSSCG00000026550	ZNF621	11.1	20.12	17.44	21.76	22.24	17.27	0.356	up	0.678	33	not DE
ENSSSCG00000026552	MFSD14B	334.18	335.35	379.8	931.65	711.58	1033.26	1.34	up	2.9e-09	1410	DE
ENSSSCG00000026559	EML6	1.23	1.68	6.78	5.27	4.63	0	0.0283	up	0.992	8	not DE
ENSSSCG00000026564		23.43	11.74	3.88	18.46	9.27	3.14	-0.333	down	0.76	28	not DE
ENSSSCG00000026568	DNPH1	65.36	68.75	38.76	26.37	33.36	53.39	-0.631	down	0.328	68	not DE
ENSSSCG00000026569	CLEC16A	1446.48	1269.29	1343.83	604.62	846.86	738.04	-0.903	down	0.000305	1390	not DE
ENSSSCG00000026571	RAB8B	368.71	264.92	365.27	1674.08	950.63	1015.2	1.83	up	0	2540	DE
ENSSSCG00000026579	LEKR1	3.7	3.35	5.81	3.3	0.93	5.5	-0.549	down	0.759	7	not DE
ENSSSCG00000026583	TLR1	50.56	38.56	83.32	304.62	151.03	159.39	1.82	up	4.12e-05	462	DE
ENSSSCG00000026585	PROCR	118.38	150.91	103.67	115.39	133.42	110.71	-0.0393	down	0.925	175	not DE
ENSSSCG00000026587	BATF3	20.96	10.06	25.19	53.41	47.25	54.96	1.51	up	0.00682	81	DE
ENSSSCG00000026590	HGH1	181.27	149.23	206.37	756.93	750.5	899	2.17	up	0	1150	DE
ENSSSCG00000026592	TLR6	43.16	18.44	41.66	249.23	178.82	157.03	2.52	up	6e-10	378	DE
ENSSSCG00000026596	SYNRG	1563.63	1307.86	1834.08	609.23	650.43	729.41	-1.23	down	3.9e-09	1890	DE
ENSSSCG00000026597	SLC38A4	3.7	1.68	0.97	4.62	5.56	7.07	1.55	up	0.35	9	not DE
ENSSSCG00000026600	KLHL30	2363.94	1343.07	2552.99	92.31	493.85	277.16	-3.11	down	1.43e-08	2640	DE
ENSSSCG00000026602	PTGIR	20.96	11.74	6.78	90.33	89.87	110.71	2.97	up	1.25e-07	141	DE
ENSSSCG00000026605	BPI	2.47	0	4.84	1.98	3.71	1.57	0.201	up	0.937	5	not DE
ENSSSCG00000026606	PAIP2	2556.31	2885.67	2686.69	1313.42	1583.46	1404.64	-0.921	down	5.63e-07	2770	not DE
ENSSSCG00000026612	TIMM50	1222.05	1244.14	1168.47	660	726.41	830.69	-0.719	down	0.00124	1210	not DE
ENSSSCG00000026617	EIF2S2	1744.9	1420.2	1478.51	1885.07	1886.44	2297.36	0.386	up	0.121	2930	not DE
ENSSSCG00000026618	CAVIN2	3118.62	2392.71	3995.65	650.11	875.58	871.52	-1.97	down	0	4120	DE
ENSSSCG00000026622	EAF1	620.27	449.37	586.17	1240.89	967.31	1279.02	1.08	up	5.81e-08	1880	DE
ENSSSCG00000026626	RER1	731.25	667.34	667.56	1031.88	959.9	1304.93	0.664	up	0.00587	1660	not DE
ENSSSCG00000026644	DDX46	667.13	571.77	605.55	872.31	724.55	935.9	0.453	up	0.0492	1320	not DE
ENSSSCG00000026653		35.76	51.98	64.91	292.09	340.97	453.82	2.85	up	0	578	DE
ENSSSCG00000026655	PTPN13	341.58	496.31	312.95	1399.79	1689.08	1280.59	1.94	up	0	2120	DE
ENSSSCG00000026661	PTPRN2	2.47	8.38	14.53	2.64	10.19	5.5	-0.402	down	0.776	15	not DE
ENSSSCG00000026663	DTD2	80.15	58.69	70.73	234.07	197.35	255.18	1.71	up	4.8e-09	355	DE
ENSSSCG00000026665	PPM1D	246.63	321.93	281.94	241.32	193.65	179.8	-0.47	down	0.152	366	not DE
ENSSSCG00000026680	KCND3	57.96	72.1	31.97	6.59	1.85	4.71	-3.57	down	7.79e-07	47	DE
ENSSSCG00000026686	PDZD9	98.65	129.11	102.7	58.02	63.93	51.82	-0.921	down	0.00873	106	not DE
ENSSSCG00000026689		6.17	15.09	7.75	25.06	25.02	25.91	1.48	up	0.0537	38	not DE
ENSSSCG00000026695	TNFSF14	2.47	3.35	3.88	38.9	18.53	73.02	3.69	up	1.67e-05	93	DE
ENSSSCG00000026697	UHRF1BP1L	210.87	264.92	248.03	696.93	476.24	654.82	1.33	up	3.77e-06	1060	DE
ENSSSCG00000026699	ZNF180	49.33	82.16	86.23	48.13	50.03	38.47	-0.644	down	0.197	89	not DE
ENSSSCG00000026700	RBM23	1.23	0	4.84	6.59	4.63	3.14	1.68	up	0.41	10	not DE
ENSSSCG00000026701		291.02	202.89	301.32	39.56	58.37	55.75	-2.38	down	0	311	DE
ENSSSCG00000026705	NVL	365.01	295.11	286.79	472.75	355.79	449.11	0.432	up	0.102	717	not DE
ENSSSCG00000026706	PIGS	6.17	6.71	8.72	3.3	2.78	5.5	-0.924	down	0.486	9	not DE
ENSSSCG00000026707	XCR1	12.33	18.44	14.53	148.35	104.7	154.68	3.18	up	0	225	DE
ENSSSCG00000026710	CARHSP1	267.59	216.3	249.97	836.05	846.86	891.94	1.81	up	0	1270	DE
ENSSSCG00000026713	TMEM17	210.87	150.91	222.84	64.62	113.96	103.64	-1.08	down	0.00623	230	DE
ENSSSCG00000026714	TAF9B	477.23	506.37	618.14	389.67	359.5	415.35	-0.454	down	0.0616	638	not DE
ENSSSCG00000026718	PLCH1	4.93	0	1.94	3.96	2.78	3.93	1.02	up	0.63	6	not DE
ENSSSCG00000026719		351.45	244.8	352.67	357.37	305.76	461.67	0.244	up	0.408	588	not DE
ENSSSCG00000026722	PHF14	442.7	368.88	484.44	306.6	340.04	325.84	-0.41	down	0.138	500	not DE
ENSSSCG00000026724	PLBD1	1489.64	913.82	1432.97	545.94	585.57	455.39	-1.25	down	2.6e-05	1480	DE
ENSSSCG00000026729	TMEM150C	632.6	846.75	507.69	361.32	421.58	348.61	-0.786	down	0.00108	548	not DE
ENSSSCG00000026731	CEP85	2535.34	1988.61	2660.53	408.79	664.33	453.82	-2.26	down	0	2750	DE
ENSSSCG00000026733	HIPK2	950.75	959.09	683.06	416.05	424.36	433.41	-1.01	down	4.4e-05	771	DE
ENSSSCG00000026741		488.33	496.31	559.04	373.85	468.83	414.56	-0.301	down	0.259	577	not DE
ENSSSCG00000026742	BTK	36.99	41.92	47.47	1245.5	756.98	1103.14	4.6	up	0	1890	DE
ENSSSCG00000026744	ZDHHC20	847.17	833.34	832.26	1845.51	1434.28	1920.49	1.04	up	1.61e-06	2800	DE
ENSSSCG00000026746		92.49	98.93	107.55	96.92	131.57	97.36	0.107	up	0.814	147	not DE
ENSSSCG00000026748	PLK1	120.85	92.22	117.23	1135.39	1273.99	1284.51	3.48	up	0	1720	DE
ENSSSCG00000026752	BYSL	205.94	197.86	219.93	253.19	246.46	339.19	0.416	up	0.15	432	not DE
ENSSSCG00000026753	OSBPL11	1918.77	1188.81	1363.21	722.64	623.56	603.78	-1.17	down	1.01e-07	1560	DE
ENSSSCG00000026754	ATCAY	1.23	11.74	6.78	4.62	11.12	8.64	0.55	up	0.684	12	not DE
ENSSSCG00000026761	CCT8	2874.46	2313.9	2226.48	2021.55	2515.56	3128.84	0.0353	up	0.929	3980	not DE
ENSSSCG00000026772	C1orf52	117.15	80.48	93.98	83.08	75.05	131.91	-0.0322	down	0.953	168	not DE
ENSSSCG00000026780	EDIL3	49.33	30.18	64.91	21.76	71.34	49.46	-0.136	down	0.872	77	not DE
ENSSSCG00000026781	ANKLE2	953.22	684.11	861.33	1091.88	1086.83	1085.87	0.397	up	0.112	1660	not DE
ENSSSCG00000026784	LMNB2	586.98	419.18	527.07	1327.92	1084.98	1436.05	1.33	up	1e-10	2010	DE
ENSSSCG00000026791	RHCE	1.23	0	1.94	0	2.78	0	-1.99	down	0.657	3	not DE
ENSSSCG00000026793	B4GALT2	713.99	883.64	489.28	1018.03	1140.57	1044.26	0.657	up	0.0165	1540	not DE
ENSSSCG00000026794	SIRT2	2410.8	3435.64	2573.34	1550.78	1932.76	1742.26	-0.676	down	0.000716	2660	not DE
ENSSSCG00000026806	DHX9	2870.76	2151.26	2500.67	4660.91	3607.02	4215.49	0.733	up	6.07e-05	7070	not DE
ENSSSCG00000026812	EMG1	1379.89	1277.67	1103.55	1186.16	1345.34	1668.45	0.151	up	0.663	2120	not DE
ENSSSCG00000026816		25.9	33.53	35.85	13.85	23.16	5.5	-1.33	down	0.0826	37	not DE
ENSSSCG00000026817	ZNF646	180.04	214.62	209.28	230.11	251.09	201	0.173	up	0.618	349	not DE
ENSSSCG00000026818		22.2	30.18	27.13	38.9	31.5	27.48	0.297	up	0.671	59	not DE
ENSSSCG00000026819	NID1	8427.31	9543.99	7209.41	4806.63	5360.04	3604.64	-0.881	down	1.79e-06	7440	not DE
ENSSSCG00000026828		0	1.68	0.97	3.3	5.56	7.07	2.75	up	0.157	9	not DE
ENSSSCG00000026829	MYNN	315.68	313.55	345.89	248.57	202.91	222.98	-0.534	down	0.044	377	not DE
ENSSSCG00000026833	MSANTD4	98.65	67.07	131.77	81.1	69.49	100.5	-0.22	down	0.614	136	not DE
ENSSSCG00000026842	CDH18	40.69	26.83	31.97	1.98	11.12	1.57	-3.22	down	0.000592	33	DE
ENSSSCG00000026850	SNCG	55.49	93.9	45.54	60.66	87.09	37.69	-0.0814	down	0.877	94	not DE
ENSSSCG00000026851	RMC1	263.89	285.05	294.54	245.28	302.98	314.06	0.0251	up	0.941	400	not DE
ENSSSCG00000026852	NPPC	0	11.74	1.94	0	2.78	0.79	-1.56	down	0.507	7	not DE
ENSSSCG00000026861	NECTIN4	2.47	0	0	0	2.78	3.93	2.24	up	0.57	5	not DE
ENSSSCG00000026863	FARP1	833.61	868.55	683.06	1284.4	1578.82	1197.36	0.765	up	0.000192	1950	not DE
ENSSSCG00000026864		0	0	10.66	0	15.75	31.41	2.2	up	0.167	40	not DE
ENSSSCG00000026868	LRRC15	0	5.03	4.84	6.59	11.12	4.71	1.48	up	0.363	12	not DE
ENSSSCG00000026886	DCHS2	13.56	25.15	13.56	28.35	50.03	138.97	1.81	up	0.00888	177	DE
ENSSSCG00000026890	GALNT6	12.33	8.38	17.44	737.15	712.51	663.46	5.76	up	0	1120	DE
ENSSSCG00000026893		46.86	46.95	70.73	118.68	109.33	151.53	1.22	up	0.000434	193	DE
ENSSSCG00000026894	NFE2L3	4.93	23.47	7.75	22.42	12.97	12.56	0.626	up	0.58	34	not DE
ENSSSCG00000026896	CPSF4	341.58	400.74	400.15	594.73	568.9	576.3	0.611	up	0.0106	902	not DE
ENSSSCG00000026898	FAM149B1	328.02	264.92	330.39	232.09	244.61	244.97	-0.352	down	0.223	352	not DE
ENSSSCG00000026900	CDIN1	86.32	120.73	102.7	163.52	195.5	222.98	0.916	up	0.00267	284	not DE
ENSSSCG00000026904	NFKBIB	817.57	786.39	688.87	725.28	887.63	951.61	0.156	up	0.625	1210	not DE
ENSSSCG00000026914	PLAAT3	1296.03	746.15	823.55	673.19	846.86	636.76	-0.38	down	0.289	1050	not DE
ENSSSCG00000026919		3.7	6.71	3.88	4.62	4.63	3.93	-0.0663	down	0.968	7	not DE
ENSSSCG00000026922	DRAM2	186.2	144.2	154.05	696.27	561.48	643.04	1.98	up	0	1060	DE
ENSSSCG00000026924	KIFC2	56.72	130.79	92.04	66.59	71.34	43.97	-0.577	down	0.253	101	not DE
ENSSSCG00000026931	SERTAD1	685.63	640.51	666.59	677.81	733.82	825.98	0.163	up	0.551	1050	not DE
ENSSSCG00000026934	PIGX	57.96	36.89	48.44	82.42	79.68	87.94	0.814	up	0.0533	125	not DE
ENSSSCG00000026939	LMAN2L	958.15	997.66	1053.17	307.91	341.89	319.56	-1.63	down	0	1090	DE
ENSSSCG00000026940	CASP10	123.31	97.25	194.74	368.57	250.17	401.21	1.32	up	1.7e-06	559	DE
ENSSSCG00000026943	MRAP2	3.7	26.83	11.63	5.93	9.27	3.93	-0.897	down	0.428	16	not DE
ENSSSCG00000026945	LRRC2	1781.89	957.42	2136.37	58.68	216.81	173.52	-3.56	down	0	2200	DE
ENSSSCG00000026947	GMPR2	90.02	55.33	82.35	138.46	138.05	152.32	0.928	up	0.00966	210	not DE
ENSSSCG00000026951	PSMB8	369.94	340.38	356.55	876.93	609.66	830.69	1.11	up	1.82e-06	1330	DE
ENSSSCG00000026953	TPGS2	299.65	326.96	341.04	398.9	382.66	569.24	0.463	up	0.0914	725	not DE
ENSSSCG00000026954	TMEM87B	434.07	435.95	396.27	586.82	501.26	499.36	0.324	up	0.195	890	not DE
ENSSSCG00000026959	NPAT	173.87	108.99	178.27	239.34	165.85	241.83	0.498	up	0.0873	363	not DE
ENSSSCG00000026960		279.92	258.22	272.25	166.15	157.51	167.24	-0.723	down	0.00506	281	not DE
ENSSSCG00000026962	A4GALT	5158.24	4684.81	3983.05	1800.01	2333.03	2254.96	-1.11	down	4.58e-06	4180	DE
ENSSSCG00000026964	STK36	203.47	258.22	183.12	294.73	262.21	254.39	0.346	up	0.274	447	not DE
ENSSSCG00000026969	KRAS	397.07	333.67	391.43	632.97	413.24	584.94	0.524	up	0.034	960	not DE
ENSSSCG00000026977	TRAIP	28.36	20.12	33.91	170.11	174.19	200.21	2.73	up	0	258	DE
ENSSSCG00000026978	ROS1	48.09	36.89	61.04	2.64	0	0	-5.99	down	2.11e-07	63	DE
ENSSSCG00000026981		1353.99	1358.16	1119.05	345.5	500.33	685.44	-1.37	down	2.29e-05	1160	DE
ENSSSCG00000026983	SHCBP1L	2.47	5.03	0.97	0	1.85	3.93	-1.11	down	0.661	5	not DE
ENSSSCG00000026984	DIPK2B	450.1	399.06	615.24	333.63	299.27	371.38	-0.527	down	0.0336	635	not DE
ENSSSCG00000026985	SNAP25	0	0	0	5.27	1.85	5.5	4.09	up	0.132	8	not DE
ENSSSCG00000026990	FAM162A	1705.44	2095.92	1661.62	282.2	498.48	423.2	-2.21	down	0	1720	DE
ENSSSCG00000026991	LURAP1	176.34	157.61	201.53	106.81	103.77	41.61	-1.18	down	0.0125	208	DE
ENSSSCG00000026994	ADAMTS10	371.18	653.93	428.24	1035.83	1490.8	980.66	1.29	up	9e-10	1610	DE
ENSSSCG00000026996		286.09	382.3	472.81	553.85	534.61	602.21	0.593	up	0.0297	840	not DE
ENSSSCG00000027002	KLHL32	72.76	154.26	70.73	13.19	47.25	12.56	-2.19	down	3.58e-07	92	DE
ENSSSCG00000027007	CEP76	114.68	68.75	109.48	170.77	75.05	136.62	0.352	up	0.353	259	not DE
ENSSSCG00000027013	CYP4F8	16.03	8.38	13.56	1.32	2.78	3.14	-2.42	down	0.0314	14	not DE
ENSSSCG00000027016	C19orf47	2282.55	2476.54	1929.03	199.78	568.9	378.44	-2.65	down	0	1990	DE
ENSSSCG00000027017	NR1D2	917.46	491.28	729.56	384.4	373.4	379.23	-0.87	down	0.00252	753	not DE
ENSSSCG00000027019	CACNA2D3	1.23	33.53	6.78	1.32	3.71	0.79	-2.33	down	0.0756	20	not DE
ENSSSCG00000027030	BDKRB2	16.03	23.47	4.84	27.69	99.14	144.47	2.48	up	0.00223	184	DE
ENSSSCG00000027045	LRRC56	9.87	18.44	21.32	6.59	12.97	6.28	-0.956	down	0.296	22	not DE
ENSSSCG00000027046		0	0	603.61	0	443.81	475.02	1.02	up	0.86	623	not DE
ENSSSCG00000027051	EMC7	1072.84	917.18	1128.74	650.77	642.09	675.23	-0.66	down	0.00181	1160	not DE
ENSSSCG00000027052	PEX11A	180.04	187.79	179.24	251.87	125.08	146.82	-0.124	down	0.794	382	not DE
ENSSSCG00000027053	PACSIN1	0	3.35	1.94	8.57	4.63	1.57	1.41	up	0.503	13	not DE
ENSSSCG00000027057	SYVN1	282.39	303.49	205.4	397.59	452.15	395.72	0.671	up	0.0115	603	not DE
ENSSSCG00000027060	TBX2	953.22	1113.35	665.62	846.6	717.14	591.22	-0.325	down	0.225	1280	not DE
ENSSSCG00000027063	DPY19L1	589.44	444.34	554.2	1922.65	1359.23	1911.85	1.7	up	0	2920	DE
ENSSSCG00000027070	ENTPD6	3345.52	1530.86	2070.49	494.51	969.16	841.69	-1.56	down	0.00035	2710	DE
ENSSSCG00000027072	ATP5IF1	3253.03	3777.69	3291.27	764.84	1160.03	1174.59	-1.76	down	0	3400	DE
ENSSSCG00000027074	FER	191.14	159.29	228.65	200.44	171.41	210.42	0.0152	up	0.968	304	not DE
ENSSSCG00000027076	CYHR1	1209.71	1530.86	1172.34	905.28	1011.78	771.81	-0.539	down	0.00951	1370	not DE
ENSSSCG00000027085	UQCRFS1	10965.1	10972.6	11421.1	1469.02	2397.89	2371.17	-2.45	down	0	11800	DE
ENSSSCG00000027089	DONSON	165.24	145.88	168.58	408.79	388.22	328.98	1.22	up	2.78e-06	620	DE
ENSSSCG00000027091	OAZ3	1.23	5.03	1.94	1.32	5.56	3.14	0.324	up	0.872	6	not DE
ENSSSCG00000027093	FOLH1B	947.05	729.38	927.21	69.89	148.25	138.19	-2.93	down	0	957	DE
ENSSSCG00000027098		727.56	709.26	735.38	898.69	794.05	871.52	0.238	up	0.317	1360	not DE
ENSSSCG00000027100	MED31	224.43	246.48	206.37	234.73	251.09	296.79	0.208	up	0.545	378	not DE
ENSSSCG00000027101	TVP23A	240.46	134.14	142.42	185.94	100.99	66.74	-0.619	down	0.0838	282	not DE
ENSSSCG00000027105	TUBGCP5	175.11	140.85	181.18	176.05	136.2	177.44	-0.0229	down	0.953	267	not DE
ENSSSCG00000027110	RPP38	171.41	254.86	222.84	205.06	213.1	283.44	0.119	up	0.757	361	not DE
ENSSSCG00000027113	CNGA3	0	0	0.97	7.25	0	2.36	1.85	up	0.592	11	not DE
ENSSSCG00000027114	SCP2	2670.99	3445.7	2851.4	2771.23	3075.19	2580.8	-0.0849	down	0.743	4200	not DE
ENSSSCG00000027115	TAF1L	689.33	638.84	686.93	807.04	707.88	646.97	0.096	up	0.743	1220	not DE
ENSSSCG00000027118		11.1	16.77	3.88	8.57	20.38	10.99	0.425	up	0.7	22	not DE
ENSSSCG00000027119	COA7	53.03	58.69	53.29	57.36	34.28	76.95	-0.0196	down	0.977	98	not DE
ENSSSCG00000027121	ODC1	1123.39	737.76	751.85	3046.83	2028.2	3113.92	1.65	up	0	4620	DE
ENSSSCG00000027124		122.08	164.32	150.18	2468.59	3734.88	2606.71	4.32	up	0	4030	DE
ENSSSCG00000027127	MAP2K2	3931.26	3407.13	3575.15	2477.16	2943.62	2882.3	-0.396	down	0.0932	3760	not DE
ENSSSCG00000027128	LONP1	2203.63	2459.77	2230.35	1253.42	1491.73	1392.86	-0.738	down	0.000103	2300	not DE
ENSSSCG00000027131	KLHDC10	1192.45	1218.99	1338.99	780.66	1015.49	796.15	-0.542	down	0.0234	1380	not DE
ENSSSCG00000027135	PPM1G	141.81	83.84	128.86	234.07	233.49	271.66	1.08	up	0.00062	355	DE
ENSSSCG00000027139	FYTTD1	2473.69	1361.51	1867.99	965.94	982.13	1063.88	-0.881	down	0.0015	2010	not DE
ENSSSCG00000027144	LMNTD1	104.82	58.69	233.5	29.01	63	68.31	-1.21	down	0.0265	241	DE
ENSSSCG00000027147	CENPH	46.86	46.95	49.41	218.24	203.84	310.92	2.34	up	0	396	DE
ENSSSCG00000027153	WARS2	217.03	224.68	186.99	269.01	223.3	230.84	0.204	up	0.532	408	not DE
ENSSSCG00000027157	SLC40A1	1291.1	1314.56	1265.35	1656.28	1108.14	659.53	-0.274	down	0.497	2510	not DE
ENSSSCG00000027161	PIP5K1B	395.84	457.75	621.05	67.91	125.08	146.04	-2.16	down	0	641	DE
ENSSSCG00000027165	UBE2G2	890.33	712.61	788.67	766.82	771.81	895.86	0.0275	up	0.93	1160	not DE
ENSSSCG00000027166	BICD2	1054.34	917.18	1138.43	969.24	807.94	997.15	-0.165	down	0.496	1470	not DE
ENSSSCG00000027169	ENOSF1	180.04	174.38	152.11	336.27	290.93	306.21	0.885	up	0.000617	510	not DE
ENSSSCG00000027176	SACM1L	291.02	226.36	314.88	578.25	404.9	585.73	0.91	up	5.43e-05	877	not DE
ENSSSCG00000027178	MAN2B2	2.47	0	0	1.32	1.85	0	0.529	up	0.909	2	not DE
ENSSSCG00000027179	SIM2	0	0	0	9.89	6.49	13.35	5.38	up	0.00557	17	not DE
ENSSSCG00000027183	FSTL5	0	1.68	1.94	3.96	0.93	5.5	1.6	up	0.494	7	not DE
ENSSSCG00000027189	PPP1R12C	1876.85	2791.77	2627.59	994.29	1359.23	1232.69	-1.02	down	6.94e-08	2710	DE
ENSSSCG00000027190	TUBA8	6153.39	5271.66	5485.78	677.81	1374.99	943.76	-2.55	down	0	5660	DE
ENSSSCG00000027196		51.79	41.92	92.04	690.33	412.31	512.71	3.15	up	0	1050	DE
ENSSSCG00000027197	DYRK1B	1208.48	1795.79	1838.93	596.05	919.13	577.09	-1.22	down	2.17e-06	1900	DE
ENSSSCG00000027198	PDK2	3296.19	4624.44	3321.31	299.34	999.74	566.1	-2.74	down	0	3430	DE
ENSSSCG00000027205	LPCAT3	897.73	806.51	545.48	684.4	578.16	562.96	-0.276	down	0.33	1040	not DE
ENSSSCG00000027206	PARD6B	9.87	5.03	24.22	13.19	10.19	14.92	0.156	up	0.892	25	not DE
ENSSSCG00000027207	GPATCH2	162.78	122.4	171.49	192.53	208.47	166.45	0.313	up	0.412	292	not DE
ENSSSCG00000027211	EPC2	383.51	348.76	436.96	349.45	284.45	291.29	-0.338	down	0.234	530	not DE
ENSSSCG00000027224	PCBP1	5621.9	5221.36	4791.09	5313.66	5220.13	6238.05	0.0996	up	0.731	8060	not DE
ENSSSCG00000027226	EPN3	88.79	38.56	118.2	58.68	46.33	71.45	-0.391	down	0.434	122	not DE
ENSSSCG00000027229	B3GNTL1	429.13	456.07	309.07	373.19	355.79	288.15	-0.22	down	0.432	566	not DE
ENSSSCG00000027230	SLC35G1	16.03	5.03	12.6	182.64	91.73	144.47	3.66	up	0	277	DE
ENSSSCG00000027233		4.93	5.03	2.91	3.96	7.41	4.71	0.306	up	0.848	8	not DE
ENSSSCG00000027237	GATA1	1.23	0	0	3.96	1.85	2.36	2.63	up	0.343	6	not DE
ENSSSCG00000027249	SLC25A2	8.63	3.35	5.81	7.25	11.12	6.28	0.45	up	0.744	12	not DE
ENSSSCG00000027251	CDC7	108.52	100.6	122.08	183.96	183.46	167.24	0.689	up	0.0292	279	not DE
ENSSSCG00000027256	CNIH1	950.75	756.21	925.28	920.45	1009.93	1148.68	0.227	up	0.407	1460	not DE
ENSSSCG00000027257	PSMB1	1783.13	1770.64	1518.23	1531.66	1745.6	1966.81	0.0446	up	0.892	2500	not DE
ENSSSCG00000027266	PNPLA3	128.25	82.16	167.62	43.52	88.02	56.53	-1.03	down	0.0456	173	DE
ENSSSCG00000027270		315.68	300.14	314.88	139.78	150.1	185.3	-0.979	down	0.000218	325	not DE
ENSSSCG00000027272	PIK3CG	143.04	93.9	151.14	629.67	289.08	321.13	1.61	up	6.78e-07	955	DE
ENSSSCG00000027275	HHLA2	4.93	3.35	10.66	15.16	7.41	6.28	0.623	up	0.646	23	not DE
ENSSSCG00000027278	ARL6	29.6	35.21	46.51	19.78	20.38	25.12	-0.756	down	0.188	48	not DE
ENSSSCG00000027286	DGKQ	239.23	293.43	300.35	356.05	395.63	359.6	0.42	up	0.115	540	not DE
ENSSSCG00000027287	PEDS1	1709.14	1386.66	1452.35	1571.22	1697.42	2116.78	0.238	up	0.417	2700	not DE
ENSSSCG00000027288	DAGLB	439	523.14	397.24	834.07	704.17	654.82	0.693	up	0.00461	1260	not DE
ENSSSCG00000027293	TNPO1	1085.17	772.98	1122.93	1321.99	1108.14	1383.44	0.367	up	0.104	2000	not DE
ENSSSCG00000027294	CDV3	3320.86	1742.13	2157.69	2274.08	2072.67	2489.72	-0.0292	down	0.939	3450	not DE
ENSSSCG00000027299	PANK4	1468.67	1698.54	1725.57	356.05	466.05	390.22	-2.02	down	0	1780	DE
ENSSSCG00000027301		4.93	6.71	3.88	3.3	0.93	3.93	-0.985	down	0.558	5	not DE
ENSSSCG00000027302	PKP3	1.23	3.35	8.72	6.59	7.41	18.06	1.42	up	0.239	23	not DE
ENSSSCG00000027307	NDUFA11	1111.06	1167.01	1076.42	177.36	341.89	310.14	-2.07	down	0	1110	DE
ENSSSCG00000027312	PTCH1	212.1	244.8	179.24	280.22	173.26	149.96	-0.114	down	0.795	425	not DE
ENSSSCG00000027314	CAMSAP2	860.73	816.57	876.83	1283.09	1189.68	1222.49	0.533	up	0.00905	1950	not DE
ENSSSCG00000027320	SLC4A5	7.4	0	1.94	3.3	6.49	7.07	1.37	up	0.473	9	not DE
ENSSSCG00000027322	PGLYRP3	1.23	0	0.97	1.32	1.85	3.14	1.43	up	0.604	4	not DE
ENSSSCG00000027323	NCBP2	702.89	598.6	704.37	1004.84	937.66	1245.25	0.662	up	0.0023	1590	not DE
ENSSSCG00000027324	VPS35L	741.12	687.46	732.47	1058.91	897.82	989.29	0.445	up	0.0379	1610	not DE
ENSSSCG00000027325	TRNP1	223.2	202.89	189.9	25.06	58.37	45.54	-2.32	down	5.9e-09	196	DE
ENSSSCG00000027327	PP2D1	7.4	5.03	8.72	7.91	2.78	3.14	-0.716	down	0.611	12	not DE
ENSSSCG00000027331	COL6A3	9339.83	12142.9	7867.28	26600	46113	18257.2	1.55	up	0	49800	DE
ENSSSCG00000027334	EIF1AD	1038.31	826.63	824.51	927.04	1078.49	1172.24	0.243	up	0.43	1490	not DE
ENSSSCG00000027340	PI4K2B	291.02	360.5	214.12	556.49	454.93	536.26	0.867	up	0.00584	844	not DE
ENSSSCG00000027342	BAZ1B	1082.7	886.99	1091.92	1274.51	1097.95	1169.09	0.213	up	0.374	1930	not DE
ENSSSCG00000027348		1241.78	776.33	1324.45	2738.92	1864.2	2648.33	1.13	up	5.7e-09	4150	DE
ENSSSCG00000027349		636.3	526.5	718.91	954.07	819.99	892.72	0.51	up	0.0273	1450	not DE
ENSSSCG00000027351	ZNF454	13.56	11.74	29.07	13.85	10.19	12.56	-0.488	down	0.601	30	not DE
ENSSSCG00000027357	CSTB	424.2	767.95	459.25	9328.42	7055.61	7839.77	3.92	up	0	14100	DE
ENSSSCG00000027358	RPS17	4166.79	4361.2	3818.34	4960.91	5497.16	5058.75	0.33	up	0.103	7520	not DE
ENSSSCG00000027361	OVOL1	4.93	5.03	2.91	1.98	4.63	10.99	0.201	up	0.908	14	not DE
ENSSSCG00000027365	WNT7B	0	0	0	1.98	5.56	6.28	4.18	up	0.108	8	not DE
ENSSSCG00000027371	PCDHGA4	3360.32	3383.66	2720.61	3973.21	5199.75	3976.81	0.47	up	0.0321	6030	not DE
ENSSSCG00000027372	SAMD9	321.85	342.05	504.78	398.24	281.67	467.95	-0.0256	down	0.945	604	not DE
ENSSSCG00000027374		1326.86	975.86	1488.19	689.02	832.96	638.33	-0.801	down	0.00826	1540	not DE
ENSSSCG00000027378	SH3PXD2B	495.72	489.61	483.47	2219.36	2007.81	1718.7	2.01	up	0	3370	DE
ENSSSCG00000027381	GGCX	600.54	588.54	637.52	1128.14	1141.5	986.15	0.831	up	0.000132	1710	not DE
ENSSSCG00000027389	HERPUD2	1027.21	1002.69	869.08	978.47	990.47	819.7	-0.0576	down	0.832	1480	not DE
ENSSSCG00000027401	OPRD1	3.7	0	0.97	0.66	0	3.14	-0.539	down	0.876	4	not DE
ENSSSCG00000027403	AASDH	303.35	239.77	266.44	319.12	288.15	305.42	0.177	up	0.558	484	not DE
ENSSSCG00000027404	UNC93A	1.23	23.47	1.94	377.8	214.03	113.85	5.37	up	1e-10	573	DE
ENSSSCG00000027407	MYH14	4287.64	4166.69	3791.21	756.93	1546.4	791.44	-2.07	down	0	3910	DE
ENSSSCG00000027409	TCF23	0	0	0	5.93	2.78	3.14	4.03	up	0.147	9	not DE
ENSSSCG00000027410	CBFA2T2	379.81	288.4	348.8	186.59	178.82	172.73	-0.913	down	0.000378	360	not DE
ENSSSCG00000027415	WWOX	25.9	25.15	31.97	53.41	65.78	45.54	0.966	up	0.0636	81	not DE
ENSSSCG00000027417	LDLRAD4	443.93	608.66	481.53	328.35	480.87	314.06	-0.464	down	0.0557	519	not DE
ENSSSCG00000027421		18.5	6.71	5.81	13.85	9.27	14.13	0.408	up	0.719	21	not DE
ENSSSCG00000027423	TMEM53	255.26	315.23	356.55	83.08	102.85	85.58	-1.77	down	1e-10	368	DE
ENSSSCG00000027426	BCL3	360.08	395.71	373.99	923.08	879.29	974.38	1.3	up	7e-10	1400	DE
ENSSSCG00000027428	ENHO	252.79	228.04	119.17	96.26	153.81	91.08	-0.786	down	0.0349	205	not DE
ENSSSCG00000027429	YARS2	161.54	95.57	245.13	99.56	77.83	137.4	-0.626	down	0.0602	253	not DE
ENSSSCG00000027432	NSUN3	255.26	160.97	222.84	212.97	176.04	314.85	0.123	up	0.761	401	not DE
ENSSSCG00000027434	OLFM2	115.92	211.27	58.13	171.43	257.58	128.77	0.654	up	0.0707	278	not DE
ENSSSCG00000027443	MRAS	1762.16	1384.99	1988.13	756.93	983.06	989.29	-0.908	down	0.000394	2050	not DE
ENSSSCG00000027444	STAU1	1730.1	1663.32	1735.26	1881.77	1836.4	1876.52	0.126	up	0.6	2850	not DE
ENSSSCG00000027447	TMTC1	64.12	75.45	74.6	43.52	39.84	31.41	-0.908	down	0.0406	77	not DE
ENSSSCG00000027455	SLC39A6	353.91	172.7	302.29	977.81	700.46	1195	1.82	up	0	1520	DE
ENSSSCG00000027457	FBXO22	1122.16	892.02	1191.72	938.25	894.11	1056.03	-0.144	down	0.581	1420	not DE
ENSSSCG00000027459	RNF13	601.77	549.97	534.82	980.45	718.07	686.22	0.484	up	0.0425	1490	not DE
ENSSSCG00000027465	NLGN3	16.03	20.12	18.41	11.87	31.5	6.28	-0.416	down	0.674	34	not DE
ENSSSCG00000027466	PCOLCE	2195	4416.53	2092.77	4441.35	8362.03	3511.21	0.895	up	3.04e-06	9020	not DE
ENSSSCG00000027467	DZIP1L	464.9	385.65	545.48	360.66	451.23	420.06	-0.176	down	0.603	563	not DE
ENSSSCG00000027472	GCA	32.06	18.44	31	155.61	93.58	117.77	2.17	up	2.75e-08	236	DE
ENSSSCG00000027477	TBC1D2B	461.2	618.72	474.75	1198.69	936.73	931.19	0.983	up	0.000227	1820	not DE
ENSSSCG00000027478	PPCDC	53.03	55.33	65.88	107.47	95.43	141.33	0.976	up	0.00625	180	not DE
ENSSSCG00000027480	KLF10	1034.61	338.7	1252.76	1835.62	1268.43	1572.66	1.01	up	0.00779	2780	DE
ENSSSCG00000027486	TRIP6	1346.59	1339.71	817.73	424.62	581.87	469.52	-1.22	down	6.77e-06	1090	DE
ENSSSCG00000027487	LAT2	138.11	167.67	222.84	3977.17	3112.25	4335.62	4.45	up	0	6030	DE
ENSSSCG00000027489	TMCO4	32.06	38.56	32.94	76.48	88.95	88.72	1.3	up	0.00131	116	DE
ENSSSCG00000027491		921.16	913.82	837.11	687.7	787.56	775.73	-0.249	down	0.32	1040	not DE
ENSSSCG00000027503	OSBPL8	377.34	281.69	413.71	631.65	435.47	731.76	0.734	up	0.00105	958	not DE
ENSSSCG00000027505	ESYT3	16.03	20.12	22.28	9.89	10.19	11.78	-0.865	down	0.271	23	not DE
ENSSSCG00000027506	POLD3	231.83	249.83	247.06	449.67	472.54	567.67	1.03	up	1.24e-05	723	DE
ENSSSCG00000027509	VPS54	335.42	261.57	305.2	361.32	331.7	372.95	0.245	up	0.386	548	not DE
ENSSSCG00000027514	ELP5	574.65	628.78	429.21	461.54	543.88	501.71	-0.1	down	0.765	700	not DE
ENSSSCG00000027515		6.17	13.41	19.38	9.23	7.41	8.64	-0.516	down	0.645	20	not DE
ENSSSCG00000027516	CIR1	1049.41	1353.13	940.78	689.68	967.31	814.2	-0.433	down	0.0668	1050	not DE
ENSSSCG00000027525	DHCR24	934.72	1173.72	754.75	301.98	280.74	344.68	-1.61	down	1e-08	779	DE
ENSSSCG00000027526		57.96	70.42	47.47	191.87	139.91	247.32	1.71	up	2.45e-05	315	DE
ENSSSCG00000027528	TMEM107	90.02	90.54	148.24	108.13	123.23	128.77	0.158	up	0.723	164	not DE
ENSSSCG00000027529	BIRC2	1645.01	1465.47	1817.61	1199.35	907.08	1175.38	-0.592	down	0.00397	1880	not DE
ENSSSCG00000027530	TAF12	281.16	268.28	247.06	258.46	294.64	356.46	0.182	up	0.608	454	not DE
ENSSSCG00000027538		443.93	360.5	308.1	570.33	657.84	625.77	0.749	up	0.00589	865	not DE
ENSSSCG00000027541	TMEM198	23.43	26.83	20.35	31.65	61.15	35.33	0.805	up	0.16	66	not DE
ENSSSCG00000027550	PLCD1	569.71	930.59	655.93	923.74	1110	681.51	0.335	up	0.24	1400	not DE
ENSSSCG00000027551	NUDT15	257.73	160.97	159.86	224.18	210.32	210.42	0.189	up	0.62	340	not DE
ENSSSCG00000027553		2.47	0	0.97	1.98	0	0	-1.3	down	0.774	3	not DE
ENSSSCG00000027556	RSRC1	178.81	149.23	145.33	216.27	256.65	306.21	0.711	up	0.0292	390	not DE
ENSSSCG00000027557		823.74	524.82	746.03	293.41	290.93	299.93	-1.22	down	1.62e-06	770	DE
ENSSSCG00000027558	GABBR2	0	1.68	0.97	6.59	4.63	7.07	2.98	up	0.12	10	not DE
ENSSSCG00000027565	ARHGAP45	344.05	387.33	441.81	3460.24	2146.79	2635.76	2.79	up	0	5250	DE
ENSSSCG00000027568	BLK	4.93	8.38	9.69	24.4	19.46	40.04	1.87	up	0.0132	51	DE
ENSSSCG00000027571	ARL13B	135.65	157.61	214.12	139.78	128.79	120.91	-0.361	down	0.361	221	not DE
ENSSSCG00000027573	RPL29	2303.51	2397.74	2052.08	2721.12	2838.92	2957.68	0.337	up	0.131	4130	not DE
ENSSSCG00000027587	SPAG1	71.52	85.51	80.42	240	162.14	281.09	1.5	up	1.27e-05	364	DE
ENSSSCG00000027594	USP16	562.31	487.93	591.01	723.3	669.89	782.01	0.408	up	0.0684	1100	not DE
ENSSSCG00000027607	IER3	1256.57	1738.78	442.78	270.99	213.1	433.41	-1.8	down	0.00142	1040	DE
ENSSSCG00000027608	FAM172A	366.24	228.04	404.99	445.72	339.11	423.2	0.3	up	0.311	676	not DE
ENSSSCG00000027613	TRDN	2149.37	3465.82	2702.2	58.02	477.17	457.74	-3.49	down	0	2790	DE
ENSSSCG00000027617	SYNPR	1.23	6.71	0	1.98	4.63	3.93	1.17	up	0.599	5	not DE
ENSSSCG00000027621	NDUFA4L2	787.98	638.84	901.06	350.77	444.74	383.16	-0.978	down	0.000322	930	not DE
ENSSSCG00000027628	IL6R	479.69	506.37	461.19	541.98	343.75	329.76	-0.287	down	0.39	822	not DE
ENSSSCG00000027629	CDIPT	881.7	970.83	1013.44	1236.93	1687.23	1738.33	0.688	up	0.00126	2210	not DE
ENSSSCG00000027646	TIPARP	866.9	799.8	594.89	341.54	326.14	470.31	-0.993	down	0.002	703	not DE
ENSSSCG00000027652	KLHL15	261.43	253.19	254.81	259.12	216.81	160.17	-0.301	down	0.377	393	not DE
ENSSSCG00000027657	ZC4H2	140.58	119.05	145.33	161.54	161.22	175.87	0.301	up	0.37	245	not DE
ENSSSCG00000027659	FUCA1	530.25	548.29	534.82	1511.88	1215.62	1260.96	1.3	up	9e-10	2290	DE
ENSSSCG00000027660	IFI44L	422.97	570.09	653.99	497.81	506.82	522.91	-0.0871	down	0.798	755	not DE
ENSSSCG00000027665		20.96	20.12	34.88	227.47	119.52	119.34	2.57	up	5.73e-08	345	DE
ENSSSCG00000027667	EML1	1141.89	1106.65	1150.06	402.86	606.88	493.86	-1.2	down	8.08e-07	1190	DE
ENSSSCG00000027669	TNS1	16649.9	12000.4	18947.3	3827.5	4991.27	3866.1	-1.9	down	0	19600	DE
ENSSSCG00000027675	FOXP1	352.68	419.18	352.67	830.77	791.27	933.55	1.19	up	3.5e-07	1260	DE
ENSSSCG00000027676	NOP56	844.7	786.39	658.84	1530.34	1490.8	1776.02	1.07	up	7.56e-06	2320	DE
ENSSSCG00000027677		265.13	211.27	261.6	433.19	384.51	468.74	0.804	up	0.000673	657	not DE
ENSSSCG00000027681	ZFR	1059.27	895.38	1198.5	968.58	828.33	1037.19	-0.15	down	0.543	1470	not DE
ENSSSCG00000027684	TRIM63	8169.58	8363.57	6174.65	283.52	1494.51	1094.51	-3.24	down	0	6620	DE
ENSSSCG00000027686	YTHDF2	685.63	746.15	657.87	869.02	843.15	981.44	0.366	up	0.137	1320	not DE
ENSSSCG00000027688	RNF183	8.63	10.06	3.88	4.62	12.97	5.5	-0.016	down	0.991	14	not DE
ENSSSCG00000027689	SRM	642.47	494.64	402.08	938.91	1283.26	1329.27	1.22	up	0.000146	1690	DE
ENSSSCG00000027700	RPRD1A	658.5	628.78	719.88	332.31	335.41	356.46	-0.97	down	4.33e-06	743	not DE
ENSSSCG00000027701	RP2	96.19	35.21	69.76	499.78	202.91	230.05	2.19	up	0	758	DE
ENSSSCG00000027709	PARP9	59.19	68.75	97.86	97.58	84.32	84.01	0.258	up	0.606	148	not DE
ENSSSCG00000027710	PDZD3	2.47	3.35	2.91	1.32	0.93	1.57	-1.18	down	0.572	3	not DE
ENSSSCG00000027711	SS18L2	373.64	432.6	411.77	177.36	229.78	235.55	-0.93	down	0.000103	425	not DE
ENSSSCG00000027718	HAUS3	289.79	238.1	255.78	309.89	281.67	323.48	0.226	up	0.445	470	not DE
ENSSSCG00000027722	BMP2K	177.57	301.81	207.34	917.15	690.27	971.24	1.93	up	3.3e-09	1390	DE
ENSSSCG00000027723		622.74	687.46	494.13	474.73	509.6	584.15	-0.194	down	0.566	744	not DE
ENSSSCG00000027725		1172.72	578.47	994.07	123.96	171.41	133.48	-2.64	down	0	1030	DE
ENSSSCG00000027726	DLL1	138.11	140.85	165.68	237.36	176.04	146.04	0.306	up	0.456	360	not DE
ENSSSCG00000027738	LRRFIP2	4327.1	4922.9	4698.08	972.53	1715.03	1197.36	-1.88	down	0	4850	DE
ENSSSCG00000027741		156.61	186.12	147.27	202.42	201.99	139.76	0.139	up	0.714	307	not DE
ENSSSCG00000027745	ABCG1	181.27	100.6	334.26	588.8	366.91	286.58	1.12	up	0.0264	893	DE
ENSSSCG00000027746		6735.43	6301.18	6479.85	4043.76	4670.69	5413.64	-0.476	down	0.0372	6900	not DE
ENSSSCG00000027762		23.43	21.8	32.94	23.74	21.31	151.53	0.771	up	0.31	193	not DE
ENSSSCG00000027763		75.22	83.84	67.82	60	62.08	81.66	-0.158	down	0.762	104	not DE
ENSSSCG00000027765	TOGARAM1	342.81	311.87	327.48	336.27	275.18	292.08	-0.124	down	0.687	510	not DE
ENSSSCG00000027767	SHLD2	53.03	43.6	58.13	81.1	50.03	57.32	0.266	up	0.615	123	not DE
ENSSSCG00000027768	SLC29A4	2.47	5.03	0.97	5.27	7.41	8.64	1.51	up	0.311	11	not DE
ENSSSCG00000027770	TDRKH	78.92	57.01	59.1	3.3	6.49	3.93	-3.87	down	6e-10	64	DE
ENSSSCG00000027774	ZFP28	674.53	583.5	638.49	509.01	436.4	435.76	-0.459	down	0.043	772	not DE
ENSSSCG00000027777	PRRG1	662.2	617.04	540.63	223.52	273.33	345.47	-1.13	down	0.000127	558	DE
ENSSSCG00000027778	GLO1	642.47	544.94	654.96	359.34	334.48	416.13	-0.732	down	0.000898	676	not DE
ENSSSCG00000027779	TMEM259	4720.48	3888.36	4101.25	2679.58	3326.28	3047.18	-0.49	down	0.0464	4230	not DE
ENSSSCG00000027790		155.38	95.57	171.49	124.62	92.65	138.19	-0.233	down	0.532	189	not DE
ENSSSCG00000027792	C12orf45	117.15	87.19	105.61	130.55	141.76	125.62	0.361	up	0.345	198	not DE
ENSSSCG00000027796	SLC22A7	13.56	8.38	20.35	0.66	7.41	6.28	-1.86	down	0.12	21	not DE
ENSSSCG00000027801	VTN	435.3	449.37	533.85	38.24	114.89	74.59	-2.76	down	0	551	DE
ENSSSCG00000027806	SAMHD1	299.65	256.54	407.9	450.99	446.59	526.05	0.581	up	0.0252	684	not DE
ENSSSCG00000027812	IQSEC1	1456.34	992.63	1504.67	1205.94	917.28	1032.48	-0.311	down	0.21	1830	not DE
ENSSSCG00000027820	CD200	109.75	108.99	108.51	162.2	154.73	186.08	0.619	up	0.0482	246	not DE
ENSSSCG00000027826	GIMAP4	341.58	286.72	569.7	6545.32	4355.67	6012.71	3.86	up	0	9930	DE
ENSSSCG00000027827	GALE	157.84	192.82	156.96	524.18	532.76	613.99	1.73	up	0	795	DE
ENSSSCG00000027840		1418.12	1519.12	1224.66	1746.61	2289.48	2249.47	0.59	up	0.0148	2860	not DE
ENSSSCG00000027846	RRP15	1160.39	595.24	687.9	478.68	580.01	793.01	-0.365	down	0.414	1010	not DE
ENSSSCG00000027847	CSKMT	27.13	30.18	17.44	58.68	53.74	61.24	1.25	up	0.0154	89	DE
ENSSSCG00000027849	CNR2	1.23	5.03	6.78	34.29	21.31	29.05	2.77	up	0.00263	52	DE
ENSSSCG00000027852		20.96	31.86	16.47	9.89	15.75	10.21	-0.933	down	0.198	19	not DE
ENSSSCG00000027854	HSD17B6	1.23	0	4.84	3.3	4.63	1.57	1.05	up	0.667	5	not DE
ENSSSCG00000027855	SOCS1	170.17	196.18	248.03	248.57	238.12	271.66	0.317	up	0.309	377	not DE
ENSSSCG00000027857	DMXL1	492.02	335.35	473.78	411.43	249.24	376.87	-0.337	down	0.184	624	not DE
ENSSSCG00000027859	HDAC7	2236.92	2989.62	2139.28	2381.55	2676.78	2221.2	-0.00483	down	0.986	3610	not DE
ENSSSCG00000027860	ERAP2	331.72	382.3	473.78	361.32	250.17	248.11	-0.475	down	0.189	548	not DE
ENSSSCG00000027865	GALC	115.92	83.84	112.39	217.58	151.03	157.03	0.743	up	0.0206	330	not DE
ENSSSCG00000027869	PHF13	403.24	523.14	314.88	321.76	349.31	260.67	-0.393	down	0.133	488	not DE
ENSSSCG00000027872	MYBL1	67.82	51.98	69.76	71.21	55.59	88.72	0.176	up	0.72	113	not DE
ENSSSCG00000027875	CA14	1795.46	1844.41	2182.88	39.56	142.69	163.31	-4.28	down	0	2250	DE
ENSSSCG00000027877	TLR10	34.53	10.06	20.35	65.28	19.46	21.2	0.629	up	0.352	99	not DE
ENSSSCG00000027882	C1orf115	1442.78	734.41	1091.92	365.94	603.18	430.26	-1.21	down	0.00207	1170	DE
ENSSSCG00000027890		180.04	394.03	118.2	141.1	208.47	116.2	-0.438	down	0.232	235	not DE
ENSSSCG00000027894	FAM76A	484.63	536.56	503.82	367.91	288.15	336.83	-0.623	down	0.0157	558	not DE
ENSSSCG00000027898	ATP2B1	503.12	501.34	571.64	3690.35	2223.7	4125.99	2.63	up	0	5600	DE
ENSSSCG00000027901	CLDN22	3.7	0	4.84	0	0.93	1.57	-1.75	down	0.544	5	not DE
ENSSSCG00000027902	ZMPSTE24	458.73	300.14	387.55	396.27	379.88	464.03	0.127	up	0.711	601	not DE
ENSSSCG00000027903		128.25	62.04	136.61	40.22	32.43	32.98	-1.58	down	0.000192	141	DE
ENSSSCG00000027905		255.26	241.45	254.81	329.01	230.71	314.06	0.205	up	0.526	499	not DE
ENSSSCG00000027907		17789.3	19044.4	16969.9	4469.04	8010.87	6563.1	-1.54	down	4e-10	17500	DE
ENSSSCG00000027911	LTB4R	2.47	3.35	3.88	50.77	14.82	60.46	3.62	up	3.88e-05	77	DE
ENSSSCG00000027916		794.14	980.89	697.59	753.63	895.04	722.34	-0.0523	down	0.853	1140	not DE
ENSSSCG00000027921		7.4	0	3.88	0	0	0	-4.11	down	0.254	6	not DE
ENSSSCG00000027922	UNC5CL	810.18	779.68	1327.36	44.84	362.28	300.71	-2.43	down	9.72e-06	1370	DE
ENSSSCG00000027928	TMEM9	39.46	83.84	65.88	139.78	213.1	111.49	1.3	up	0.00075	230	DE
ENSSSCG00000027935	FHOD3	9517.41	7890.73	10415.4	483.3	2412.71	1324.56	-2.99	down	1e-10	10800	DE
ENSSSCG00000027941	LSAMP	104.82	159.29	68.79	92.97	99.14	91.08	-0.154	down	0.766	141	not DE
ENSSSCG00000027946	MVP	3700.67	2496.66	2599.5	8747.53	7138.99	7481.73	1.43	up	0	13300	DE
ENSSSCG00000027952	ADCY5	2584.67	1732.07	2507.45	191.87	552.22	291.29	-2.85	down	0	2590	DE
ENSSSCG00000027956	SSH3	1.23	3.35	0	3.96	0.93	3.14	1.31	up	0.617	6	not DE
ENSSSCG00000027967	IGSF6	12.33	18.44	31	228.79	166.78	166.45	3.22	up	0	347	DE
ENSSSCG00000027970		39.46	62.04	52.32	94.29	121.38	103.64	1.07	up	0.00362	143	DE
ENSSSCG00000027973	COG4	659.73	568.41	634.61	467.48	523.5	480.51	-0.341	down	0.184	709	not DE
ENSSSCG00000027974	MRPL50	210.87	224.68	191.84	100.22	100.07	121.7	-0.962	down	0.00146	198	not DE
ENSSSCG00000027975		19.73	40.24	31.97	26.37	31.5	47.11	0.215	up	0.761	60	not DE
ENSSSCG00000027981	RTL9	1.23	3.35	3.88	5.27	7.41	2.36	0.783	up	0.66	8	not DE
ENSSSCG00000027984	ZWINT	20.96	18.44	31.97	138.46	85.24	133.48	2.33	up	1.9e-08	210	DE
ENSSSCG00000027986	ABCB8	452.56	360.5	405.96	258.46	335.41	270.09	-0.503	down	0.0937	419	not DE
ENSSSCG00000027988		295.95	357.15	264.5	242.64	234.41	235.55	-0.352	down	0.232	368	not DE
ENSSSCG00000027991		12.33	28.5	17.44	238.02	177.9	281.09	3.63	up	0	361	DE
ENSSSCG00000027992	MST1R	17.26	26.83	32.94	13.19	29.65	19.63	-0.337	down	0.66	34	not DE
ENSSSCG00000027997	NME5	0	1.68	4.84	3.3	3.71	6.28	1.5	up	0.45	8	not DE
ENSSSCG00000028004	RIN2	504.36	466.13	588.11	1093.19	845	1170.66	0.99	up	1.97e-06	1660	not DE
ENSSSCG00000028005		215.8	196.18	239.31	352.75	352.09	418.49	0.786	up	0.00118	535	not DE
ENSSSCG00000028007	POLR1C	457.5	496.31	350.73	510.99	549.44	621.84	0.378	up	0.224	792	not DE
ENSSSCG00000028010	ABHD3	94.95	70.42	99.79	151.65	138.05	204.93	0.894	up	0.00515	261	not DE
ENSSSCG00000028018	EP400	1294.8	1210.6	1294.42	1686.6	1462.08	1244.47	0.199	up	0.459	2560	not DE
ENSSSCG00000028019	LRRC59	282.39	167.67	279.04	1656.28	1386.1	1893.79	2.78	up	0	2510	DE
ENSSSCG00000028020	MRPS9	1684.47	1289.41	1481.41	536.05	641.17	701.93	-1.25	down	4.84e-07	1530	DE
ENSSSCG00000028022	COL6A2	5748.92	8346.8	5176.71	11398.1	16941.8	8538.55	0.91	up	2.77e-06	18300	not DE
ENSSSCG00000028025	WDR74	168.94	166	121.11	276.27	254.8	285.01	0.856	up	0.00441	419	not DE
ENSSSCG00000028031	HDAC11	131.95	164.32	171.49	50.11	92.65	76.16	-1.13	down	0.000576	177	DE
ENSSSCG00000028033	SECISBP2	617.81	642.19	564.86	751.65	661.55	714.49	0.223	up	0.393	1140	not DE
ENSSSCG00000028035		1922.47	1763.93	1774.98	2173.2	1950.37	1871.81	0.133	up	0.579	3300	not DE
ENSSSCG00000028036	MAP3K10	1621.58	1287.73	1071.58	397.59	483.65	310.14	-1.74	down	0	1320	DE
ENSSSCG00000028045	MUL1	1963.17	2459.77	1764.32	710.11	981.21	946.9	-1.23	down	8.61e-08	1820	DE
ENSSSCG00000028047	DTNA	1732.57	2022.15	2148	71.21	344.67	244.97	-3.41	down	0	2220	DE
ENSSSCG00000028048	ARHGEF15	997.61	856.81	918.49	552.53	537.39	481.3	-0.82	down	0.000109	948	not DE
ENSSSCG00000028051	ZNF385C	36.99	48.63	58.13	4.62	8.34	5.5	-2.98	down	9.19e-07	60	DE
ENSSSCG00000028052	OBSL1	4398.63	4594.26	4908.33	900.67	2173.66	1213.85	-1.8	down	6.4e-09	5070	DE
ENSSSCG00000028054	ZNF526	196.07	155.94	197.65	141.1	176.97	156.25	-0.217	down	0.573	214	not DE
ENSSSCG00000028056	ZFP36	3466.37	4886.01	1939.69	4929.92	2949.18	4140.12	0.298	up	0.546	7480	not DE
ENSSSCG00000028060	SLC4A8	7.4	10.06	16.47	47.47	37.99	49.46	2.03	up	0.00106	72	DE
ENSSSCG00000028065	USPL1	262.66	258.22	216.06	234.73	217.74	241.04	-0.0817	down	0.821	356	not DE
ENSSSCG00000028066	SPRYD4	134.41	144.2	141.46	73.19	83.39	80.87	-0.825	down	0.00921	146	not DE
ENSSSCG00000028076	ZBTB7C	59.19	70.42	57.16	226.81	236.27	222.98	1.89	up	1e-10	344	DE
ENSSSCG00000028078	DPH1	421.74	362.18	360.42	405.5	335.41	474.23	0.0784	up	0.822	615	not DE
ENSSSCG00000028080	ELOVL4	12.33	6.71	12.6	20.44	17.6	18.06	0.841	up	0.322	31	not DE
ENSSSCG00000028085		98.65	87.19	114.33	13.19	12.05	10.21	-3.08	down	0	118	DE
ENSSSCG00000028092		374.88	211.27	549.35	1174.29	1159.1	1005.78	1.65	up	5.88e-06	1780	DE
ENSSSCG00000028097	GPBP1L1	1408.25	1324.62	1219.82	1498.03	1291.6	1508.28	0.12	up	0.658	2270	not DE
ENSSSCG00000028101	SLC9B2	905.13	1354.8	1015.38	699.57	1095.17	1393.65	-0.074	down	0.849	1780	not DE
ENSSSCG00000028108	ASAP3	514.22	410.8	429.21	918.47	1111.85	668.17	0.967	up	0.000454	1390	not DE
ENSSSCG00000028109	SNTB2	496.96	511.41	575.51	349.45	407.68	363.53	-0.501	down	0.0404	594	not DE
ENSSSCG00000028113	CAPZA2	2298.58	2065.74	2308.83	1920.01	1631.64	2139.55	-0.236	down	0.298	2910	not DE
ENSSSCG00000028117	CDK5RAP2	274.99	337.02	278.07	353.41	346.53	299.14	0.17	up	0.585	536	not DE
ENSSSCG00000028123	VPS26B	1489.64	1227.37	1396.15	1476.27	1532.5	1606.43	0.169	up	0.509	2240	not DE
ENSSSCG00000028124	SNRPN	2219.66	2008.73	2209.04	540	916.35	768.67	-1.56	down	4.9e-09	2280	DE
ENSSSCG00000028126	MPPE1	98.65	48.63	75.57	113.41	76.9	76.95	0.279	up	0.541	172	not DE
ENSSSCG00000028132	NAA20	1140.66	855.14	1089.99	545.28	535.54	756.89	-0.755	down	0.00184	1120	not DE
ENSSSCG00000028135	PRTFDC1	113.45	125.76	114.33	497.81	412.31	426.34	1.92	up	0	755	DE
ENSSSCG00000028139	CCDC154	3.7	15.09	6.78	50.11	38.91	29.05	2.32	up	0.00225	76	DE
ENSSSCG00000028144	EPHX3	35.76	25.15	48.44	85.06	88.02	84.01	1.25	up	0.00582	129	DE
ENSSSCG00000028148	DMD	3706.83	2493.31	2936.66	347.47	583.72	593.58	-2.6	down	0	3030	DE
ENSSSCG00000028149	THYN1	287.32	246.48	229.62	199.78	228.86	233.19	-0.204	down	0.557	303	not DE
ENSSSCG00000028157	CASP8	128.25	137.49	155.02	379.78	242.75	392.58	1.25	up	2.33e-05	576	DE
ENSSSCG00000028159		146.74	137.49	106.58	193.19	153.81	170.38	0.415	up	0.223	293	not DE
ENSSSCG00000028166		0	0	6.78	0	2.78	5.5	0.648	up	0.842	7	not DE
ENSSSCG00000028167	SLIRP	362.54	543.26	397.24	171.43	239.05	259.89	-0.957	down	0.000357	410	not DE
ENSSSCG00000028168	TAF7	943.36	930.59	1000.85	579.56	531.83	523.7	-0.815	down	9.67e-05	1030	not DE
ENSSSCG00000028169	NCAPG2	168.94	125.76	190.87	608.58	517.94	619.49	1.86	up	0	923	DE
ENSSSCG00000028172	FAM78A	922.39	546.62	1107.43	836.71	562.41	639.9	-0.299	down	0.364	1270	not DE
ENSSSCG00000028178	FH	5730.42	6410.17	5239.68	1600.89	1862.35	1860.03	-1.71	down	0	5410	DE
ENSSSCG00000028180	DUSP28	319.38	249.83	280.97	168.13	186.23	144.47	-0.774	down	0.00759	290	not DE
ENSSSCG00000028182	CDK17	406.94	293.43	449.56	379.78	322.44	393.36	-0.0559	down	0.866	576	not DE
ENSSSCG00000028184	DNAH1	4.93	10.06	1.94	3.96	3.71	2.36	-0.542	down	0.741	6	not DE
ENSSSCG00000028185	FGD3	59.19	41.92	139.52	635.61	345.6	539.4	2.78	up	0	964	DE
ENSSSCG00000028186	FBXL19	410.64	444.34	409.83	1240.89	1141.5	1173.81	1.49	up	0	1880	DE
ENSSSCG00000028190	HOMEZ	134.41	108.99	153.08	173.41	149.17	130.34	0.19	up	0.651	263	not DE
ENSSSCG00000028192	DNAJC28	147.98	171.03	250.94	47.47	45.4	47.89	-1.98	down	3.7e-09	259	DE
ENSSSCG00000028195		102.35	70.42	84.29	122.64	108.41	160.17	0.604	up	0.108	204	not DE
ENSSSCG00000028197	PFKL	3648.87	2634.16	2490.98	2705.95	3203.98	3563.03	0.124	up	0.743	4540	not DE
ENSSSCG00000028201	CWF19L2	403.24	477.87	455.37	309.89	296.49	348.61	-0.483	down	0.0569	470	not DE
ENSSSCG00000028202	RANGAP1	594.38	695.85	605.55	1063.52	1165.59	1316.7	0.902	up	3.52e-05	1680	not DE
ENSSSCG00000028203		2.47	1.68	0.97	1.98	1.85	3.93	0.602	up	0.795	5	not DE
ENSSSCG00000028204	TREH	3.7	3.35	3.88	2243.75	1107.22	1579.73	8.82	up	0	3400	DE
ENSSSCG00000028210	NT5C	28.36	28.5	28.1	116.7	134.35	140.54	2.2	up	3.3e-09	179	DE
ENSSSCG00000028218	CEACAM20	3.7	15.09	8.72	7.91	9.27	7.85	0.0262	up	0.985	12	not DE
ENSSSCG00000028225	DICER1	1231.91	982.57	944.65	1319.35	1103.51	1246.04	0.222	up	0.37	2000	not DE
ENSSSCG00000028227	RPN2	4024.98	3509.41	3453.08	4830.36	6226.35	6132.05	0.64	up	0.00899	7810	not DE
ENSSSCG00000028228	XPO1	1130.79	1173.72	1362.24	1429.46	1173	1778.37	0.242	up	0.342	2260	not DE
ENSSSCG00000028237	POU2F3	2.47	1.68	0.97	1.98	4.63	2.36	0.774	up	0.721	5	not DE
ENSSSCG00000028239	FBXL7	990.21	873.58	1124.87	481.32	691.2	472.66	-0.879	down	0.00277	1160	not DE
ENSSSCG00000028249	SKA3	69.06	87.19	90.11	388.35	404.9	460.89	2.36	up	0	589	DE
ENSSSCG00000028258	AZI2	367.48	248.16	300.35	252.53	189.94	211.99	-0.479	down	0.0675	383	not DE
ENSSSCG00000028266	TMUB1	564.78	566.74	456.34	652.75	823.69	690.15	0.448	up	0.0695	990	not DE
ENSSSCG00000028274	FAM131B	4.93	0	0.97	7.91	10.19	4.71	2.28	up	0.179	12	not DE
ENSSSCG00000028275	INTS5	235.53	249.83	276.13	439.12	452.15	436.55	0.804	up	0.000802	666	not DE
ENSSSCG00000028277		6.17	1.68	15.5	0.66	0.93	2.36	-2.45	down	0.113	16	not DE
ENSSSCG00000028278	POLR2A	1736.27	1681.77	1845.71	3159.58	3504.18	2659.32	0.816	up	0.000311	4790	not DE
ENSSSCG00000028282	SLC1A4	739.89	122.4	393.36	259.78	300.2	232.41	-0.371	down	0.592	600	not DE
ENSSSCG00000028284	KCND1	13.56	11.74	18.41	53.41	80.61	58.89	2.11	up	8.05e-05	87	DE
ENSSSCG00000028287	C2orf68	509.29	578.47	523.19	679.13	577.23	527.62	0.142	up	0.643	1030	not DE
ENSSSCG00000028288	PRPF38A	397.07	410.8	395.3	472.09	467.9	614.78	0.36	up	0.188	783	not DE
ENSSSCG00000028293	RCOR3	709.06	586.86	690.81	337.58	331.7	299.93	-1.03	down	5.97e-06	713	DE
ENSSSCG00000028294	CATSPER3	6.17	1.68	2.91	2.64	1.85	0.79	-1.03	down	0.602	5	not DE
ENSSSCG00000028295	ZNF354B	9.87	13.41	20.35	1.98	0.93	0.79	-3.51	down	0.00387	21	not DE
ENSSSCG00000028297	APH1A	1530.33	1255.88	1349.64	2085.51	1926.28	2678.16	0.684	up	0.00357	3410	not DE
ENSSSCG00000028304	ZFP36L1	2446.56	3098.61	2533.61	7815.22	5978.97	6607.86	1.34	up	2.79e-08	11900	DE
ENSSSCG00000028310	DR1	693.03	454.4	677.24	855.83	595.77	783.58	0.3	up	0.205	1300	not DE
ENSSSCG00000028317	ARHGEF28	758.38	793.1	796.42	139.12	208.47	161.74	-2.23	down	0	822	DE
ENSSSCG00000028322		355.15	487.93	205.4	329.67	253.87	386.3	-0.0478	down	0.935	500	not DE
ENSSSCG00000028327	RHOBTB1	991.45	848.43	1078.36	351.43	413.24	373.73	-1.36	down	6.6e-09	1110	DE
ENSSSCG00000028331	IL1R2	3.7	16.77	7.75	85.71	68.56	116.99	3.41	up	2.42e-07	149	DE
ENSSSCG00000028336	YIPF6	807.71	672.37	759.6	687.04	674.52	663.46	-0.143	down	0.598	1040	not DE
ENSSSCG00000028338	PAMR1	252.79	226.36	258.69	456.27	335.41	307.78	0.557	up	0.0538	692	not DE
ENSSSCG00000028341		23.43	51.98	40.69	26.37	76.9	20.41	-0.0756	down	0.921	83	not DE
ENSSSCG00000028343	MRPL9	1411.95	1519.12	1321.55	881.54	922.83	1038.76	-0.582	down	0.00959	1360	not DE
ENSSSCG00000028345		254.03	206.24	316.82	147.03	161.22	116.2	-0.868	down	0.0149	327	not DE
ENSSSCG00000028346	SAMM50	4230.92	4056.03	3740.83	1083.96	1350.9	1435.26	-1.64	down	0	3860	DE
ENSSSCG00000028355	ACTG1	13199.6	14523.9	11565.5	68678.1	63700.6	79352.4	2.43	up	0	104000	DE
ENSSSCG00000028359	BST1	70.29	103.96	97.86	40.22	63	59.67	-0.746	down	0.0478	101	not DE
ENSSSCG00000028363	TMPRSS9	39.46	41.92	39.72	13.19	15.75	17.27	-1.4	down	0.0114	41	DE
ENSSSCG00000028372	FAM131A	567.25	893.7	567.76	162.2	238.12	168.02	-1.82	down	0	586	DE
ENSSSCG00000028373	ENO2	11.1	31.86	13.56	11.21	20.38	6.28	-0.576	down	0.509	22	not DE
ENSSSCG00000028376		0	0	1.94	21.76	25.02	48.68	5.53	up	1.97e-05	62	DE
ENSSSCG00000028381	FLYWCH1	1546.36	1975.2	1588.96	66.59	240.9	144.47	-3.66	down	0	1640	DE
ENSSSCG00000028387	CNKSR1	41.93	23.47	30.04	2.64	14.82	5.5	-2.31	down	0.00891	34	DE
ENSSSCG00000028397	TMEM106C	543.82	430.92	546.45	877.59	899.67	982.23	0.864	up	0.000104	1330	not DE
ENSSSCG00000028406	FOCAD	366.24	370.56	392.39	457.59	388.22	423.98	0.168	up	0.564	694	not DE
ENSSSCG00000028414		2236.92	2050.65	2009.45	855.83	1194.31	1227.98	-0.958	down	0.000156	2070	not DE
ENSSSCG00000028420	EIF4E	942.12	580.15	759.6	1000.89	791.27	1318.27	0.444	up	0.114	1680	not DE
ENSSSCG00000028423		2458.89	2652.6	2457.07	2866.83	2573	2971.81	0.151	up	0.553	4350	not DE
ENSSSCG00000028427	IL25	4.93	16.77	5.81	9.89	21.31	15.7	0.907	up	0.334	23	not DE
ENSSSCG00000028431	HSD17B4	1788.06	908.79	1414.56	1713.64	1045.14	1448.61	0.0567	up	0.84	2600	not DE
ENSSSCG00000028433	DUS4L	64.12	68.75	60.07	110.11	73.2	90.29	0.496	up	0.249	167	not DE
ENSSSCG00000028443		0	1.68	4.84	1.32	1.85	1.57	0.166	up	0.953	5	not DE
ENSSSCG00000028444	ARMC10	635.07	697.52	645.27	1581.11	1412.97	1434.48	1.16	up	1.08e-08	2400	DE
ENSSSCG00000028446	PCBP4	2515.61	1411.81	1708.13	851.21	1236.93	989.29	-0.847	down	0.0157	2040	not DE
ENSSSCG00000028454	C16orf72	913.76	657.28	1001.82	853.19	647.65	747.47	-0.183	down	0.511	1290	not DE
ENSSSCG00000028458	METTL5	177.57	169.35	155.99	138.46	134.35	166.45	-0.197	down	0.601	212	not DE
ENSSSCG00000028460	S1PR5	337.88	181.09	332.32	178.02	214.96	157.03	-0.6	down	0.153	343	not DE
ENSSSCG00000028461		1854.65	1886.33	2005.57	4677.39	3447.66	5001.43	1.18	up	6.37e-08	7090	DE
ENSSSCG00000028464		181.27	174.38	204.43	150.33	153.81	158.6	-0.274	down	0.395	228	not DE
ENSSSCG00000028465	ELAC2	921.16	1036.22	800.29	799.13	925.61	999.5	-0.0155	down	0.964	1270	not DE
ENSSSCG00000028466	UTP3	224.43	209.59	205.4	278.9	281.67	421.63	0.595	up	0.0586	537	not DE
ENSSSCG00000028475	KPNA1	3915.23	2424.56	3261.24	1059.57	1243.42	1340.26	-1.38	down	3.55e-07	3370	DE
ENSSSCG00000028479		7.4	13.41	11.63	25.71	29.65	36.9	1.54	up	0.0224	47	DE
ENSSSCG00000028481	CALCOCO1	2601.93	4215.32	2508.42	1165.72	1784.52	881.73	-1.3	down	1e-10	2590	DE
ENSSSCG00000028485	YBX1	40323.8	44168.6	42916.4	21523.7	25135.2	26032.6	-0.813	down	7.29e-06	44300	not DE
ENSSSCG00000028492	C4orf46	236.76	130.79	186.02	108.79	116.74	139.76	-0.573	down	0.132	192	not DE
ENSSSCG00000028501		29.6	43.6	39.72	295.39	193.65	228.48	2.66	up	0	448	DE
ENSSSCG00000028504	RFC2	625.2	630.45	653.02	1360.23	1205.43	1139.26	0.953	up	5.73e-06	2060	not DE
ENSSSCG00000028506	YIPF1	107.28	117.37	85.26	307.91	329.85	352.53	1.69	up	3e-09	467	DE
ENSSSCG00000028509	RBM8A	1109.83	938.97	791.57	820.88	939.51	1031.69	-0.0174	down	0.964	1310	not DE
ENSSSCG00000028512	LDLR	1062.97	1096.59	1018.29	1051.66	808.87	1143.18	-0.094	down	0.775	1600	not DE
ENSSSCG00000028513	VKORC1L1	347.75	264.92	326.51	620.44	579.09	636.76	0.973	up	2.03e-05	941	not DE
ENSSSCG00000028516	LARP4	873.07	709.26	783.82	702.86	562.41	802.43	-0.203	down	0.458	1070	not DE
ENSSSCG00000028517	SC5D	152.91	132.46	162.77	102.2	131.57	170.38	-0.174	down	0.676	217	not DE
ENSSSCG00000028522	KRT10	101.12	127.43	128.86	79.12	75.98	87.15	-0.553	down	0.122	133	not DE
ENSSSCG00000028523	HUS1	162.78	95.57	96.89	273.63	217.74	223.77	1.04	up	0.000498	415	DE
ENSSSCG00000028527		475.99	712.61	469.91	801.1	1112.78	832.26	0.74	up	0.000425	1220	not DE
ENSSSCG00000028529	REM1	130.71	249.83	142.42	230.77	259.43	162.53	0.352	up	0.334	350	not DE
ENSSSCG00000028530	TMEM52	139.35	576.8	68.79	70.55	99.14	36.9	-1.49	down	0.00113	344	DE
ENSSSCG00000028531		91.25	45.27	78.48	762.2	547.59	624.2	3.19	up	0	1160	DE
ENSSSCG00000028536	LHFPL2	791.68	365.53	750.88	2235.18	1662.21	2846.18	1.86	up	0	3620	DE
ENSSSCG00000028538	RLIM	294.72	184.44	265.47	354.07	277.04	417.7	0.5	up	0.0697	537	not DE
ENSSSCG00000028542		1881.78	2220	2023.01	2553.64	2621.18	2635.76	0.354	up	0.0913	3870	not DE
ENSSSCG00000028549	ECM2	2548.91	2801.83	2380.53	1770.34	2095.83	935.9	-0.761	down	0.0105	2680	not DE
ENSSSCG00000028552	BHLHE41	50.56	40.24	52.32	209.01	241.83	452.25	2.59	up	0	576	DE
ENSSSCG00000028553	ILF2	1667.21	1421.87	1396.15	2772.55	2597.09	3234.84	0.939	up	1.8e-05	4200	not DE
ENSSSCG00000028558	SGPP1	484.63	313.55	537.73	776.71	455.86	606.14	0.463	up	0.0813	1180	not DE
ENSSSCG00000028559	LZTS1	647.4	301.81	804.17	145.06	161.22	132.69	-1.9	down	1.63e-06	830	DE
ENSSSCG00000028561	CD28	1.23	0	0.97	61.98	15.75	31.41	5.43	up	7.23e-06	94	DE
ENSSSCG00000028567	BTNL9	1055.57	1433.61	1220.78	80.44	122.3	56.53	-3.89	down	0	1260	DE
ENSSSCG00000028571		501.89	503.02	434.06	421.32	442.89	518.99	-0.0585	down	0.866	661	not DE
ENSSSCG00000028572		59.19	77.13	93.01	118.02	143.61	123.27	0.758	up	0.0394	179	not DE
ENSSSCG00000028581	ZCCHC4	56.72	46.95	79.45	30.99	26.87	28.27	-1.07	down	0.0256	82	DE
ENSSSCG00000028585	CBLL1	458.73	414.15	491.22	391.65	355.79	385.51	-0.266	down	0.301	594	not DE
ENSSSCG00000028592	TM2D2	350.21	313.55	440.84	549.89	457.71	583.37	0.533	up	0.0254	834	not DE
ENSSSCG00000028593	TEPSIN	457.5	531.53	453.43	491.21	553.14	494.65	0.0954	up	0.738	745	not DE
ENSSSCG00000028600	SLC39A9	695.49	514.76	702.44	1046.38	918.2	1041.11	0.662	up	0.00259	1590	not DE
ENSSSCG00000028602	GTPBP4	726.32	781.36	529.01	1025.94	1027.53	1186.37	0.686	up	0.0153	1560	not DE
ENSSSCG00000028606	ZBTB7B	1915.07	1711.95	1526.95	1381.99	1220.25	1322.2	-0.389	down	0.0798	2100	not DE
ENSSSCG00000028609	SLC12A4	2994.07	2731.41	2230.35	1251.44	2010.59	1774.45	-0.675	down	0.0251	2430	not DE
ENSSSCG00000028612	PTPRS	922.39	1589.55	870.05	1283.09	1532.5	963.38	0.19	up	0.505	1950	not DE
ENSSSCG00000028620	ABCD3	1005.01	772.98	999.88	472.75	446.59	518.2	-0.944	down	9.15e-06	1030	not DE
ENSSSCG00000028623	RARRES1	50.56	53.66	46.51	2044.63	1159.1	1784.66	5.03	up	0	3100	DE
ENSSSCG00000028627		3.7	10.06	2.91	0.66	0	0	-4.19	down	0.056	6	not DE
ENSSSCG00000028633	AMMECR1L	660.97	523.14	657.87	685.72	554.07	717.63	0.0872	up	0.754	1040	not DE
ENSSSCG00000028635		660.97	781.36	682.09	228.13	270.55	222.98	-1.56	down	0	704	DE
ENSSSCG00000028637	CYP27B1	3.7	0	2.91	5.27	6.49	6.28	1.61	up	0.35	8	not DE
ENSSSCG00000028638	UTP4	390.91	303.49	323.6	506.38	468.83	587.3	0.62	up	0.0159	768	not DE
ENSSSCG00000028643	SLC6A20	38.23	93.9	47.47	52.09	47.25	27.48	-0.451	down	0.463	79	not DE
ENSSSCG00000028646	MMADHC	1476.07	1502.36	1478.51	657.37	694.91	850.32	-1.03	down	1.49e-06	1530	DE
ENSSSCG00000028655	RAB18	1917.54	1706.92	1682.94	1048.36	1134.09	1227.98	-0.639	down	0.00396	1740	not DE
ENSSSCG00000028661	ENKD1	55.49	40.24	62.98	13.19	15.75	5.5	-2.27	down	0.000434	65	DE
ENSSSCG00000028662	PDE3A	1647.48	1168.69	1973.6	145.72	175.12	175.87	-3.25	down	0	2040	DE
ENSSSCG00000028663	RBM25	1574.73	1797.46	1642.25	1709.68	2019.86	1969.95	0.183	up	0.428	2590	not DE
ENSSSCG00000028671	CEL	55.49	110.66	57.16	15.82	75.05	15.7	-1.38	down	0.00824	81	DE
ENSSSCG00000028672	GCKR	14.8	23.47	31	7.25	13.9	21.98	-0.741	down	0.317	32	not DE
ENSSSCG00000028674		6.17	10.06	7.75	15.16	92.65	9.42	1.62	up	0.0654	100	not DE
ENSSSCG00000028677		17.26	21.8	11.63	11.21	13.9	7.07	-0.662	down	0.44	17	not DE
ENSSSCG00000028679		2789.37	2406.12	2940.54	1976.06	1608.47	2254.18	-0.487	down	0.0152	3040	not DE
ENSSSCG00000028691		405.7	394.03	576.48	164.84	201.99	176.66	-1.33	down	1.77e-06	595	DE
ENSSSCG00000028694	ATP6V1B2	1207.25	1200.54	1216.91	3474.75	3462.48	4134.62	1.61	up	0	5270	DE
ENSSSCG00000028695		19.73	25.15	37.79	39.56	25.02	44.75	0.417	up	0.532	60	not DE
ENSSSCG00000028696	FEN1	102.35	100.6	118.2	430.55	432.69	563.74	2.15	up	0	718	DE
ENSSSCG00000028698	CCDC47	711.52	585.18	669.49	795.17	671.74	899.79	0.263	up	0.291	1210	not DE
ENSSSCG00000028699	NEIL2	119.61	129.11	122.08	44.84	99.14	47.11	-1.06	down	0.011	126	DE
ENSSSCG00000028706	MORN1	1.23	0	7.75	0.66	3.71	0.79	-0.498	down	0.861	8	not DE
ENSSSCG00000028707	NF2	2202.4	1661.65	1739.13	1155.83	1247.12	1350.47	-0.57	down	0.0231	1800	not DE
ENSSSCG00000028711	CASP1	28.36	13.41	40.69	249.23	100.07	165.67	2.65	up	4e-10	378	DE
ENSSSCG00000028712	ATPAF2	1371.26	1286.06	706.31	631.65	631.9	540.97	-0.845	down	0.00183	1110	not DE
ENSSSCG00000028713		4.93	3.35	3.88	1.98	0.93	2.36	-1.24	down	0.487	4	not DE
ENSSSCG00000028720	NXN	606.71	715.97	493.16	879.57	1101.66	1063.1	0.755	up	0.00259	1350	not DE
ENSSSCG00000028723	CCDC102A	357.61	454.4	360.42	244.62	411.38	296.79	-0.323	down	0.248	444	not DE
ENSSSCG00000028724	N6AMT1	102.35	155.94	101.73	58.02	70.42	55.75	-0.944	down	0.00612	105	not DE
ENSSSCG00000028725	TMEM102	55.49	57.01	61.04	109.45	87.09	88.72	0.711	up	0.0711	166	not DE
ENSSSCG00000028735	DDX51	574.65	647.22	558.07	522.2	535.54	516.63	-0.174	down	0.51	792	not DE
ENSSSCG00000028737	USP3	348.98	368.88	343.95	561.76	479.02	516.63	0.552	up	0.023	852	not DE
ENSSSCG00000028740	CTDSPL	265.13	285.05	260.63	77.8	124.16	76.16	-1.58	down	8.91e-08	269	DE
ENSSSCG00000028741		14.8	23.47	8.72	7.91	8.34	4.71	-1.1	down	0.223	14	not DE
ENSSSCG00000028748	NDC1	64.12	60.36	72.67	269.67	234.41	339.19	2.09	up	0	432	DE
ENSSSCG00000028755	EIPR1	615.34	657.28	669.49	621.76	816.28	942.97	0.275	up	0.311	1200	not DE
ENSSSCG00000028759	ASAP1	844.7	1180.42	777.04	2514.74	2254.27	2090.08	1.31	up	3.69e-08	3810	DE
ENSSSCG00000028762	VPS37C	408.17	338.7	406.93	345.5	466.98	429.48	0.0975	up	0.791	547	not DE
ENSSSCG00000028771	MEF2A	2666.06	2580.5	2926.01	1843.53	1521.38	1873.38	-0.646	down	0.00104	3020	not DE
ENSSSCG00000028777		34.53	26.83	30.04	58.68	44.47	25.91	0.429	up	0.498	89	not DE
ENSSSCG00000028784		32.06	43.6	9.69	29.01	19.46	14.13	-0.283	down	0.74	44	not DE
ENSSSCG00000028786		122.08	137.49	155.02	159.56	155.66	147.61	0.163	up	0.675	242	not DE
ENSSSCG00000028788	BORCS6	298.42	276.66	309.07	318.46	293.71	274.02	0.000882	up	0.998	483	not DE
ENSSSCG00000028790	ANKRD16	188.67	171.03	195.71	94.95	116.74	114.63	-0.774	down	0.0113	202	not DE
ENSSSCG00000028794		2867.06	4584.2	3432.73	733.85	1209.14	738.83	-2.03	down	0	3540	DE
ENSSSCG00000028802		36.99	53.66	79.45	289.45	206.62	205.71	2.07	up	7.97e-07	439	DE
ENSSSCG00000028804	CCDC181	46.86	31.86	65.88	9.23	12.97	10.99	-2.1	down	0.000386	68	DE
ENSSSCG00000028805	PTPRM	4699.51	4024.17	3909.42	1232.98	1527.87	1192.65	-1.68	down	0	4040	DE
ENSSSCG00000028806	RPS6KA4	390.91	380.62	449.56	1145.28	960.82	1178.52	1.43	up	0	1740	DE
ENSSSCG00000028814	SOD3	543.82	2092.57	529.98	1930.56	2597.09	2545.47	1.48	up	0.000499	3240	DE
ENSSSCG00000028821	SASS6	73.99	82.16	68.79	173.41	210.32	182.16	1.33	up	7.78e-06	263	DE
ENSSSCG00000028827	PARVA	1524.17	1182.1	1586.05	1357.59	1556.59	1513.78	0.0526	up	0.872	2060	not DE
ENSSSCG00000028840	EZH2	109.75	78.81	133.7	503.08	455.86	488.37	2.19	up	0	763	DE
ENSSSCG00000028850	RPL26	1717.77	2253.54	1854.43	2272.76	2439.58	2450.47	0.307	up	0.178	3450	not DE
ENSSSCG00000028855	GMPS	628.9	531.53	560.98	617.15	642.09	721.56	0.203	up	0.468	936	not DE
ENSSSCG00000028856	ABCF3	1575.96	1847.77	1481.41	887.48	1064.59	946.9	-0.756	down	0.000127	1530	not DE
ENSSSCG00000028858	FAM83C	64.12	40.24	78.48	3.96	17.6	7.85	-2.82	down	8.88e-05	81	DE
ENSSSCG00000028865	SAP18	1520.47	1696.86	1356.43	1188.14	1533.42	1502	-0.118	down	0.689	1910	not DE
ENSSSCG00000028867	PPIL4	249.1	293.43	285.82	247.91	315.95	257.53	-0.0181	down	0.958	376	not DE
ENSSSCG00000028869	CAND1	473.53	306.84	529.98	1020.01	867.24	1063.88	1.2	up	6.66e-07	1550	DE
ENSSSCG00000028875	HAVCR2	16.03	6.71	66.85	170.11	253.87	407.5	3.55	up	0	519	DE
ENSSSCG00000028877	RAD51B	43.16	43.6	47.47	60	62.08	63.6	0.468	up	0.317	91	not DE
ENSSSCG00000028878	BCAR1	1885.48	1958.43	2003.64	1488.14	1851.23	1951.89	-0.153	down	0.549	2490	not DE
ENSSSCG00000028879	PLOD3	1282.47	1654.94	1214.97	3262.44	3502.32	3300.79	1.29	up	2e-10	4950	DE
ENSSSCG00000028883	SETD4	39.46	40.24	43.6	84.4	93.58	103.64	1.19	up	0.00196	132	DE
ENSSSCG00000028886	IPO7	2257.89	1666.68	2257.48	2893.21	2229.26	3140.62	0.418	up	0.0354	4390	not DE
ENSSSCG00000028889	VPS37B	461.2	670.7	444.71	292.09	387.29	397.29	-0.537	down	0.0564	506	not DE
ENSSSCG00000028892		50.56	73.78	90.11	25.71	30.58	33.76	-1.23	down	0.00435	93	DE
ENSSSCG00000028902	RB1CC1	3375.12	3643.55	3307.74	1810.56	2075.45	1797.22	-0.864	down	2.2e-06	3410	not DE
ENSSSCG00000028905	TNIK	690.56	412.48	714.06	438.46	336.33	255.18	-0.812	down	0.0186	737	not DE
ENSSSCG00000028908	DYNLT3	334.18	326.96	306.16	648.8	592.06	603	0.931	up	1.84e-05	984	not DE
ENSSSCG00000028911	COLQ	46.86	6.71	195.71	4.62	11.12	24.34	-2.12	down	0.0124	202	DE
ENSSSCG00000028920	POLDIP2	4541.67	4020.82	4944.18	749.02	1099.8	939.04	-2.29	down	0	5100	DE
ENSSSCG00000028924	AURKB	88.79	67.07	112.39	373.19	393.78	402	2.14	up	0	566	DE
ENSSSCG00000028925	CEP95	392.14	580.15	394.33	380.44	411.38	315.63	-0.287	down	0.312	577	not DE
ENSSSCG00000028927	LGI2	2.47	20.12	2.91	3.3	0.93	3.93	-0.966	down	0.59	12	not DE
ENSSSCG00000028931	GDF7	0	3.35	0	0.66	0	0	-0.763	down	0.9	2	not DE
ENSSSCG00000028934	FAM3A	2106.21	2070.77	1897.06	1103.08	1230.45	1433.69	-0.696	down	0.00278	1960	not DE
ENSSSCG00000028942	NRXN3	4.93	3.35	8.72	1.32	6.49	7.85	-0.319	down	0.846	10	not DE
ENSSSCG00000028943	ECH1	1441.55	1856.15	1354.49	206.38	352.09	215.92	-2.62	down	0	1400	DE
ENSSSCG00000028944		19.73	13.41	23.25	65.93	38.91	57.32	1.52	up	0.00315	100	DE
ENSSSCG00000028947	PELI1	832.37	1088.2	921.4	1301.55	922.83	1107.85	0.226	up	0.507	1970	not DE
ENSSSCG00000028949	NUP35	218.27	191.15	201.53	220.22	201.99	269.31	0.173	up	0.62	343	not DE
ENSSSCG00000028964	PIM2	91.25	48.63	55.23	60	56.52	43.97	-0.256	down	0.634	91	not DE
ENSSSCG00000028973	PHACTR4	372.41	397.39	333.29	353.41	291.86	323.48	-0.185	down	0.551	536	not DE
ENSSSCG00000028974	UST	363.78	481.22	312.95	238.68	233.49	270.88	-0.618	down	0.0474	362	not DE
ENSSSCG00000028976	PPP2R2B	25.9	38.56	31.97	1.98	7.41	2.36	-3.21	down	4e-05	33	DE
ENSSSCG00000028977	DOK6	8.63	1.68	6.78	13.85	12.97	11.78	1.26	up	0.257	21	not DE
ENSSSCG00000028978	CAD	212.1	160.97	209.28	861.76	873.73	1089.01	2.28	up	0	1390	DE
ENSSSCG00000028979	UVRAG	644.93	526.5	619.11	718.03	617.08	635.19	0.139	up	0.607	1090	not DE
ENSSSCG00000028981	ZNF367	66.59	63.72	99.79	123.96	114.89	157.82	0.798	up	0.0179	201	not DE
ENSSSCG00000028983	TBC1D1	1890.41	1842.74	2156.72	2884.64	2004.11	2368.81	0.289	up	0.272	4380	not DE
ENSSSCG00000028995	TLE2	834.84	1106.65	1074.48	77.8	333.55	145.25	-2.68	down	0	1110	DE
ENSSSCG00000028996	ALDH1A1	118.38	169.35	161.8	240.66	142.69	84.01	-0.0594	down	0.927	365	not DE
ENSSSCG00000028997		0	0	0	0.66	0	1.57	1.38	up	0.817	2	not DE
ENSSSCG00000029002	PNKD	1203.55	1457.09	1013.44	778.03	1121.11	811.85	-0.443	down	0.0487	1210	not DE
ENSSSCG00000029003		24.66	15.09	14.53	23.74	31.5	26.7	0.609	up	0.413	36	not DE
ENSSSCG00000029005	KPNA2	277.46	234.74	290.66	2240.45	1915.16	2678.95	3.08	up	0	3410	DE
ENSSSCG00000029029	ZNF713	145.51	108.99	194.74	56.7	76.9	76.95	-1.08	down	0.00382	201	DE
ENSSSCG00000029030	SMCHD1	445.17	271.63	477.66	510.99	298.35	422.41	0.0503	up	0.88	775	not DE
ENSSSCG00000029034	COX4I1	8410.04	11160.4	8679.2	1803.31	2614.7	2364.1	-2.06	down	0	8960	DE
ENSSSCG00000029035	ZNF558	70.29	57.01	72.67	101.54	67.64	80.87	0.313	up	0.48	154	not DE
ENSSSCG00000029037	DRD1	2.47	0	0.97	21.1	6.49	24.34	3.93	up	0.00241	32	DE
ENSSSCG00000029039		22.2	15.09	21.32	103.52	77.83	158.6	2.51	up	7e-09	202	DE
ENSSSCG00000029050	MRPL55	14.8	26.83	20.35	38.24	39.84	40.83	0.978	up	0.0943	58	not DE
ENSSSCG00000029059	SSRP1	3127.25	3336.71	2912.44	4315.41	4516.88	4904.86	0.551	up	0.00829	6540	not DE
ENSSSCG00000029061	BMP3	3.7	13.41	7.75	13.85	54.67	15.7	1.64	up	0.0335	59	DE
ENSSSCG00000029066	IDI1	192.37	214.62	228.65	265.06	348.38	391.79	0.647	up	0.0132	499	not DE
ENSSSCG00000029070	PAFAH1B3	109.75	181.09	179.24	259.12	330.77	313.28	0.967	up	0.000476	399	not DE
ENSSSCG00000029073	CACNB4	16.03	6.71	18.41	18.46	3.71	14.13	-0.272	down	0.798	28	not DE
ENSSSCG00000029077	TUBAL3	0	5.03	2.91	5.27	4.63	4.71	1.28	up	0.5	8	not DE
ENSSSCG00000029080		0	0	0.97	0.66	0	0.79	0.172	up	0.978	1	not DE
ENSSSCG00000029082	KMT2E	2021.12	2179.76	1873.81	1996.5	1585.31	1717.13	-0.2	down	0.448	3030	not DE
ENSSSCG00000029088	MTG1	584.51	695.85	627.83	287.47	404.9	387.08	-0.834	down	0.000258	648	not DE
ENSSSCG00000029092	LRRD1	1.23	1.68	2.91	2.64	1.85	0.79	-0.204	down	0.935	4	not DE
ENSSSCG00000029094	PIK3R4	390.91	323.61	361.39	487.92	519.79	506.42	0.495	up	0.0497	740	not DE
ENSSSCG00000029096	HRH2	43.16	62.04	49.41	70.55	106.55	71.45	0.672	up	0.0975	115	not DE
ENSSSCG00000029097	RCC1	124.55	142.52	122.08	338.24	317.8	409.07	1.45	up	1.32e-07	521	DE
ENSSSCG00000029102	MED24	2118.54	2506.72	2301.08	950.12	1218.4	1067.02	-1.1	down	2.5e-09	2380	DE
ENSSSCG00000029113	OBI1	166.47	202.89	217.03	317.8	305.76	337.62	0.721	up	0.0069	482	not DE
ENSSSCG00000029119	PRPF6	1769.56	2391.03	1640.31	1821.11	2141.23	1991.94	0.0543	up	0.856	2760	not DE
ENSSSCG00000029125	FAM13B	849.64	623.75	784.79	581.54	431.77	568.45	-0.514	down	0.0172	882	not DE
ENSSSCG00000029129	RWDD2A	78.92	58.69	110.45	133.19	143.61	137.4	0.768	up	0.05	202	not DE
ENSSSCG00000029130	ELANE	6.17	5.03	3.88	3.96	2.78	2.36	-0.732	down	0.645	6	not DE
ENSSSCG00000029131	KCNU1	1.23	1.68	0.97	0	0	0	-3.13	down	0.507	1	not DE
ENSSSCG00000029145	POMGNT1	2679.62	1926.57	2323.37	1060.89	1228.59	1252.32	-0.96	down	9.75e-05	2400	not DE
ENSSSCG00000029151	RASIP1	17.26	13.41	9.69	8.57	3.71	10.21	-0.879	down	0.401	14	not DE
ENSSSCG00000029154	NOSIP	780.58	1037.9	818.7	640.22	792.19	711.35	-0.293	down	0.207	971	not DE
ENSSSCG00000029156	ZNF865	796.61	721	619.11	605.94	562.41	566.88	-0.293	down	0.235	919	not DE
ENSSSCG00000029158	ZMAT2	75.22	87.19	75.57	56.7	62.08	87.15	-0.223	down	0.654	111	not DE
ENSSSCG00000029160		854.57	761.24	641.4	396.93	419.72	412.99	-0.867	down	0.000244	693	not DE
ENSSSCG00000029161	ADI1	1241.78	1537.57	1420.37	1116.93	1468.57	1472.95	-0.0553	down	0.84	1880	not DE
ENSSSCG00000029163	BCAT1	122.08	90.54	106.58	1729.46	1417.61	1305.71	3.8	up	0	2620	DE
ENSSSCG00000029165	DOK4	210.87	125.76	192.81	161.54	171.41	201.78	0.0338	up	0.94	257	not DE
ENSSSCG00000029168	MARF1	1022.28	1130.12	1205.28	1175.61	1049.77	832.26	-0.146	down	0.661	1780	not DE
ENSSSCG00000029169	MAPKAP1	1002.55	786.39	930.12	936.93	958.97	990.08	0.0916	up	0.754	1420	not DE
ENSSSCG00000029170	ZNF566	40.69	30.18	19.38	36.92	42.62	30.62	0.326	up	0.621	56	not DE
ENSSSCG00000029174	CCDC126	115.92	75.45	94.95	67.91	54.67	60.46	-0.636	down	0.0947	103	not DE
ENSSSCG00000029175	FAM200A	75.22	102.28	120.14	37.58	46.33	49.46	-1.14	down	0.00187	124	DE
ENSSSCG00000029183	SEC11A	473.53	533.2	508.66	1271.88	1110.92	1253.11	1.26	up	3e-09	1930	DE
ENSSSCG00000029185	MAPRE3	859.5	1240.79	841.95	178.02	669.89	324.27	-1.51	down	1.12e-05	869	DE
ENSSSCG00000029186	SEZ6L2	1.23	0	1.94	27.03	29.65	36.12	4.79	up	4.77e-05	46	DE
ENSSSCG00000029189	DCHS1	1508.14	962.45	1705.22	1333.2	1517.67	1581.3	0.12	up	0.747	2020	not DE
ENSSSCG00000029196	DIP2B	504.36	217.98	530.94	635.61	383.59	528.41	0.371	up	0.248	964	not DE
ENSSSCG00000029198	CUL5	752.22	412.48	732.47	334.29	299.27	439.69	-0.794	down	0.00352	756	not DE
ENSSSCG00000029199		4.93	1.68	3.88	13.19	17.6	12.56	2.02	up	0.0613	20	not DE
ENSSSCG00000029200		1366.32	435.95	1074.48	188.57	300.2	292.08	-1.77	down	0.000142	1110	DE
ENSSSCG00000029201	AJUBA	971.72	509.73	625.89	205.06	304.83	197.86	-1.55	down	2.04e-05	788	DE
ENSSSCG00000029203	TOX4	1050.64	1004.37	1023.13	836.71	839.45	868.38	-0.275	down	0.222	1270	not DE
ENSSSCG00000029212	GDE1	1245.48	1006.04	1058.98	609.89	746.79	745.9	-0.656	down	0.0108	1090	not DE
ENSSSCG00000029219	SH3BGR	6265.61	5586.89	7087.33	372.53	1673.33	1162.03	-2.79	down	2e-10	7320	DE
ENSSSCG00000029226	UBC	1192.45	2749.85	1196.56	988.36	958.04	890.36	-0.735	down	0.0387	1640	not DE
ENSSSCG00000029227	LDB2	389.67	561.71	375.92	277.58	467.9	248.11	-0.45	down	0.0777	505	not DE
ENSSSCG00000029228	ZNF276	854.57	1210.6	921.4	1540.89	1287.89	1197.36	0.439	up	0.124	2340	not DE
ENSSSCG00000029230	ECM1	2508.22	2256.89	2553.96	7009.5	7194.59	6921.13	1.53	up	0	10600	DE
ENSSSCG00000029231		2.47	10.06	5.81	86.37	74.12	137.4	4.11	up	8e-10	175	DE
ENSSSCG00000029234	ZNF536	6.17	8.38	16.47	4.62	5.56	1.57	-1.39	down	0.284	17	not DE
ENSSSCG00000029236	ZBTB7A	900.2	875.26	909.78	1087.26	807.94	940.61	0.0694	up	0.817	1650	not DE
ENSSSCG00000029239	MZB1	9.87	5.03	6.78	204.4	75.98	64.38	3.86	up	0	310	DE
ENSSSCG00000029241	ASB10	477.23	558.35	610.39	16.48	69.49	34.55	-3.98	down	0	630	DE
ENSSSCG00000029249	NAV3	99.88	46.95	144.36	589.45	536.47	414.56	2.5	up	4.4e-09	894	DE
ENSSSCG00000029251	MAP4	19354.2	12863.9	13720.3	6689.72	10795.1	8337.55	-0.833	down	0.0122	15700	not DE
ENSSSCG00000029256	AKR1A1	668.36	700.88	622.02	1604.19	1778.03	1776.02	1.37	up	0	2430	DE
ENSSSCG00000029257		11.1	16.77	19.38	15.16	22.24	18.06	0.24	up	0.788	24	not DE
ENSSSCG00000029260	NDNF	56.72	97.25	43.6	11.87	9.27	4.71	-2.92	down	1.59e-07	58	DE
ENSSSCG00000029261		595.61	784.71	696.62	404.18	439.18	431.05	-0.696	down	0.00181	719	not DE
ENSSSCG00000029262	GOSR1	414.34	390.68	425.34	518.25	458.64	467.17	0.23	up	0.384	786	not DE
ENSSSCG00000029264	PKMYT1	12.33	28.5	23.25	106.15	125.08	159.39	2.66	up	6e-10	203	DE
ENSSSCG00000029267		7.4	8.38	10.66	21.1	9.27	12.56	0.643	up	0.536	32	not DE
ENSSSCG00000029268	TOPAZ1	53.03	55.33	41.66	29.01	31.5	23.55	-0.836	down	0.0871	44	not DE
ENSSSCG00000029275	PPARGC1A	3064.36	3309.88	1699.41	79.12	387.29	157.82	-3.9	down	0	2480	DE
ENSSSCG00000029279	GNA11	1479.77	1267.61	1313.8	965.94	1102.58	1085.08	-0.365	down	0.134	1460	not DE
ENSSSCG00000029281	PCDHAC2	13.56	6.71	9.69	9.89	19.46	7.85	0.209	up	0.864	21	not DE
ENSSSCG00000029284	NPHS1	23.43	11.74	21.32	12.53	6.49	6.28	-1.18	down	0.159	22	not DE
ENSSSCG00000029285	ZNF75A	140.58	154.26	176.34	171.43	161.22	190.01	0.153	up	0.669	260	not DE
ENSSSCG00000029291		12.33	13.41	6.78	20.44	5.56	23.55	0.495	up	0.671	31	not DE
ENSSSCG00000029296	FOXC2	50.56	53.66	21.32	90.33	63.93	123.27	1.19	up	0.0496	157	DE
ENSSSCG00000029300	ALKBH4	308.29	397.39	317.79	290.77	387.29	294.43	-0.0774	down	0.804	441	not DE
ENSSSCG00000029304	STEAP3	468.59	617.04	759.6	678.47	681.93	795.36	0.247	up	0.378	1030	not DE
ENSSSCG00000029305	FNDC4	107.28	78.81	159.86	43.52	104.7	76.16	-0.671	down	0.212	165	not DE
ENSSSCG00000029311	MYPN	3166.71	3717.33	3504.43	97.58	497.55	288.94	-3.82	down	0	3620	DE
ENSSSCG00000029313	ITGB1BP1	690.56	759.56	668.52	762.86	832.96	877.8	0.224	up	0.378	1160	not DE
ENSSSCG00000029323	KCNE3	235.53	164.32	184.09	340.22	244.61	222.98	0.459	up	0.107	516	not DE
ENSSSCG00000029324	COLEC10	22.2	23.47	24.22	3.96	3.71	8.64	-2.17	down	0.00684	25	not DE
ENSSSCG00000029326	CCNB1	69.06	43.6	83.32	747.7	688.42	850.32	3.56	up	0	1130	DE
ENSSSCG00000029331	PALLD	4994.23	4557.37	5203.84	2582.66	3493.98	3454.68	-0.642	down	0.00609	5370	not DE
ENSSSCG00000029339	SPATA2L	109.75	110.66	122.08	152.97	144.54	158.6	0.414	up	0.206	232	not DE
ENSSSCG00000029343	MFSD11	781.81	635.48	677.24	847.92	888.55	873.09	0.321	up	0.195	1290	not DE
ENSSSCG00000029347	ZNF791	32.06	36.89	45.54	30.33	30.58	36.9	-0.219	down	0.726	47	not DE
ENSSSCG00000029348	THAP6	109.75	103.96	136.61	71.87	75.98	72.23	-0.666	down	0.0649	141	not DE
ENSSSCG00000029352	CCNL1	2182.67	2915.85	1670.34	2407.93	2168.1	2051.61	0.00442	up	0.991	3650	not DE
ENSSSCG00000029362	CHMP2A	1477.31	1789.08	1512.42	1861.33	2372.87	2169.38	0.421	up	0.0406	2820	not DE
ENSSSCG00000029365	MSI1	348.98	516.44	309.07	17.14	70.42	28.27	-3.53	down	0	319	DE
ENSSSCG00000029371	C5AR1	246.63	130.79	211.22	3406.18	1774.32	2376.66	3.68	up	0	5170	DE
ENSSSCG00000029375	ZNF205	675.76	809.86	622.02	359.34	436.4	431.05	-0.777	down	0.000954	642	not DE
ENSSSCG00000029380	ZFP2	324.32	347.08	303.26	424.62	378.96	383.94	0.287	up	0.293	644	not DE
ENSSSCG00000029385	LIAS	535.18	613.69	596.83	181.32	181.6	232.41	-1.56	down	0	616	DE
