## Supplementary material for "Circuit to target approach defines an autocrine myofibroblast loop that drives cardiac fibrosis": Table_S3_DEoutput_D3_Saline_IZvsRZ (part 2 of 2)

### Sheet: DEoutput (continued)
		normalized counts
ENSSSCG00000029388	PDE2A	1159.16	1495.65	1472.69	564.4	646.73	462.46	-1.31	down	6.29e-08	1520	DE
ENSSSCG00000029391	PLSCR3	368.71	437.63	436.96	472.09	577.23	521.34	0.336	up	0.168	716	not DE
ENSSSCG00000029392	HUNK	29.6	30.18	10.66	23.74	12.97	14.92	-0.356	down	0.686	36	not DE
ENSSSCG00000029393	CENPJ	96.19	78.81	93.01	403.52	352.09	303.07	1.97	up	0	612	DE
ENSSSCG00000029408	ZFP30	238	347.08	343.95	183.96	203.84	255.96	-0.52	down	0.0605	355	not DE
ENSSSCG00000029411	CAPN2	3714.23	4582.53	3710.8	4373.44	4936.61	5444.26	0.299	up	0.217	6930	not DE
ENSSSCG00000029413	DNMT3A	421.74	613.69	676.28	341.54	332.63	359.6	-0.701	down	0.0107	698	not DE
ENSSSCG00000029414		19.73	50.3	74.6	1095.17	308.54	745.11	3.83	up	0	1660	DE
ENSSSCG00000029419	SCN11A	4.93	0	1.94	10.55	22.24	5.5	2.35	up	0.0971	24	not DE
ENSSSCG00000029420	ZNF569	140.58	137.49	151.14	84.4	90.8	76.16	-0.777	down	0.0177	156	not DE
ENSSSCG00000029425	MRPS18B	875.53	1054.67	772.19	489.89	515.16	577.09	-0.763	down	0.00259	797	not DE
ENSSSCG00000029430	IPO13	1769.56	1918.19	1879.62	589.45	943.22	719.99	-1.33	down	4.4e-09	1940	DE
ENSSSCG00000029438	SESN2	139.35	62.04	71.7	330.99	196.43	174.3	1.38	up	2.42e-06	502	DE
ENSSSCG00000029441		3.7	1.68	0	0	3.71	0	-1.22	down	0.761	4	not DE
ENSSSCG00000029449		8.63	8.38	11.63	50.11	66.71	62.81	2.63	up	2.57e-06	80	DE
ENSSSCG00000029456	SLC7A1	912.53	665.67	496.06	920.45	720.85	1007.35	0.381	up	0.286	1400	not DE
ENSSSCG00000029458	SLC16A2	90.02	67.07	115.3	99.56	130.64	95.79	0.263	up	0.609	151	not DE
ENSSSCG00000029460	RND2	17.26	15.09	15.5	87.03	55.59	84.01	2.24	up	3.27e-06	132	DE
ENSSSCG00000029464	KDM5A	632.6	553.32	703.4	740.44	647.65	631.26	0.0982	up	0.751	1120	not DE
ENSSSCG00000029468	P2RX3	4.93	6.71	10.66	0	0.93	1.57	-3.45	down	0.0413	11	not DE
ENSSSCG00000029471	STAC3	8.63	1.68	0.97	24.4	21.31	21.98	2.95	up	0.00614	37	DE
ENSSSCG00000029474	AVEN	276.22	221.33	171.49	202.42	256.65	268.52	0.136	up	0.765	342	not DE
ENSSSCG00000029478	CUL4B	509.29	427.57	508.66	991.66	791.27	969.67	0.927	up	4.84e-06	1500	not DE
ENSSSCG00000029482	CHST15	1118.46	687.46	1172.34	975.83	814.43	1163.6	0.00998	up	0.975	1480	not DE
ENSSSCG00000029484	EMB	12.33	0	17.44	232.75	248.31	554.32	5.28	up	0	706	DE
ENSSSCG00000029485	FBXO11	1220.81	1083.17	1239.19	878.91	797.75	871.52	-0.475	down	0.0209	1330	not DE
ENSSSCG00000029494	RBBP9	191.14	127.43	192.81	237.36	218.66	275.59	0.529	up	0.078	360	not DE
ENSSSCG00000029502	NAXD	1489.64	1613.02	1342.86	1029.24	1229.52	903.71	-0.499	down	0.0155	1560	not DE
ENSSSCG00000029507	RASGEF1B	310.75	749.5	254.81	743.08	525.35	708.21	0.757	up	0.127	1130	not DE
ENSSSCG00000029509	KIF22	101.12	78.81	124.02	976.49	883.92	953.18	3.22	up	0	1480	DE
ENSSSCG00000029511	UBASH3A	0	1.68	18.41	15.82	6.49	21.2	2.1	up	0.146	27	not DE
ENSSSCG00000029515	PON3	0	40.24	10.66	2.64	8.34	1.57	-1.32	down	0.365	24	not DE
ENSSSCG00000029518	RIOK3	1215.88	1066.41	1305.08	1408.36	1345.34	1434.48	0.227	up	0.33	2140	not DE
ENSSSCG00000029519	CIAPIN1	654.8	538.23	664.65	640.22	756.98	785.15	0.232	up	0.417	1000	not DE
ENSSSCG00000029521	CD82	505.59	563.38	728.6	1204.62	1143.35	1191.08	0.993	up	2.33e-05	1830	not DE
ENSSSCG00000029523		0	5.03	0	0.66	0.93	0.79	0.421	up	0.909	3	not DE
ENSSSCG00000029533	SEMA4G	6.17	3.35	9.69	7.91	3.71	3.93	-0.294	down	0.849	12	not DE
ENSSSCG00000029538	PPP2R1B	392.14	372.24	351.7	1242.87	997.88	1185.58	1.62	up	0	1880	DE
ENSSSCG00000029539	RAB23	475.99	630.45	575.51	872.97	818.14	893.51	0.629	up	0.00953	1320	not DE
ENSSSCG00000029541	PSD2	6.17	8.38	10.66	11.21	11.12	12.56	0.492	up	0.649	17	not DE
ENSSSCG00000029544	RAB2B	563.55	533.2	535.79	580.88	557.78	557.46	0.0552	up	0.849	881	not DE
ENSSSCG00000029545	GPRC5D	43.16	8.38	9.69	13.19	7.41	7.07	-0.863	down	0.349	35	not DE
ENSSSCG00000029547	NAB1	657.27	476.19	704.37	538.03	416.94	479.73	-0.347	down	0.174	816	not DE
ENSSSCG00000029549	SNORD22	1.23	3.35	0.97	3.96	0	0.79	-0.732	down	0.806	6	not DE
ENSSSCG00000029553		69.06	107.31	53.29	56.7	82.46	34.55	-0.425	down	0.327	89	not DE
ENSSSCG00000029558	EXTL1	82.62	82.16	87.2	5.93	40.77	14.13	-2.43	down	0.00017	90	DE
ENSSSCG00000029567	SLC8A2	326.78	320.26	327.48	15.16	62.08	25.12	-3.48	down	0	338	DE
ENSSSCG00000029569	PROP1	1.23	1.68	1.94	0	0	0	-3.47	down	0.411	2	not DE
ENSSSCG00000029570	PXDN	4436.85	5395.74	4392.89	6705.54	8751.17	7614.43	0.696	up	0.000208	10200	not DE
ENSSSCG00000029571	AVIL	33.29	38.56	24.22	15.16	41.69	25.12	-0.312	down	0.675	45	not DE
ENSSSCG00000029573	NASP	1027.21	1039.58	974.69	1085.94	1327.73	1258.6	0.267	up	0.268	1650	not DE
ENSSSCG00000029576	ZNF239	337.88	440.98	342.98	115.39	136.2	106.78	-1.64	down	0	354	DE
ENSSSCG00000029578	NFATC3	1272.6	1175.39	1365.15	1503.31	1261.02	1400.72	0.126	up	0.621	2280	not DE
ENSSSCG00000029590	ACD	44.39	83.84	44.57	83.08	90.8	89.51	0.674	up	0.138	126	not DE
ENSSSCG00000029592	GPRC5A	25.9	35.21	12.6	110.11	88.95	98.14	2.11	up	2.01e-05	167	DE
ENSSSCG00000029593	FOXN2	146.74	108.99	163.74	311.21	232.56	329.76	1.06	up	3.67e-05	472	DE
ENSSSCG00000029594	WBP1L	813.88	1031.19	869.08	1993.86	1997.62	1527.12	1.02	up	4.14e-06	3020	DE
ENSSSCG00000029596		19.73	20.12	50.38	61.98	31.5	67.52	0.894	up	0.118	94	not DE
ENSSSCG00000029598	FAM124A	783.05	1029.52	602.64	58.02	116.74	89.51	-3.21	down	0	635	DE
ENSSSCG00000029600		55.49	51.98	60.07	48.13	46.33	43.97	-0.277	down	0.593	73	not DE
ENSSSCG00000029602	WDR37	1178.89	1210.6	1027.98	899.35	899.67	954.75	-0.308	down	0.2	1360	not DE
ENSSSCG00000029606	AOX1	69.06	238.1	63.95	301.98	314.1	249.68	1.5	up	0.000883	458	DE
ENSSSCG00000029608	SEC62	1982.9	2095.92	1893.18	1761.77	2151.43	2225.13	0.0336	up	0.909	2830	not DE
ENSSSCG00000029615	VAMP7	330.48	316.9	371.08	483.3	431.77	460.89	0.435	up	0.0796	733	not DE
ENSSSCG00000029616	FAAP100	517.92	588.54	545.48	595.39	655.06	581.01	0.149	up	0.575	903	not DE
ENSSSCG00000029621	BMPR1B	35.76	157.61	62.01	51.43	53.74	68.31	-0.295	down	0.677	94	not DE
ENSSSCG00000029624	TADA2B	767.02	612.01	759.6	356.05	362.28	347.04	-1	down	1.34e-05	784	DE
ENSSSCG00000029626	NECAB3	13.56	30.18	14.53	142.42	117.67	95.79	2.67	up	2.14e-08	216	DE
ENSSSCG00000029627		771.95	645.54	615.24	849.24	805.16	952.39	0.362	up	0.163	1290	not DE
ENSSSCG00000029630	TAF10	496.96	425.89	399.18	673.85	675.45	722.34	0.653	up	0.00624	1020	not DE
ENSSSCG00000029633	USP24	2124.71	2545.29	1625.77	1363.53	1147.06	1184.8	-0.748	down	0.00342	2070	not DE
ENSSSCG00000029635	GRIN3B	3.7	5.03	4.84	2.64	12.05	2.36	-0.0597	down	0.973	13	not DE
ENSSSCG00000029637	KDM2A	1495.8	1359.83	1521.14	1449.9	1248.05	1096.08	-0.214	down	0.419	2200	not DE
ENSSSCG00000029649	IFT46	293.49	451.04	416.62	313.85	455.86	362.74	-0.0306	down	0.925	492	not DE
ENSSSCG00000029651	SLN	7.4	8.38	0	11.87	17.6	2.36	1.31	up	0.314	19	not DE
ENSSSCG00000029652	TMBIM6	4671.15	4788.76	4932.55	7843.57	6683.14	7882.95	0.635	up	0.0012	11900	not DE
ENSSSCG00000029656	NDP	3.7	10.06	4.84	5.27	5.56	10.99	0.293	up	0.841	14	not DE
ENSSSCG00000029662	RASSF4	492.02	596.92	714.06	1332.54	1067.37	1453.32	1.1	up	4.27e-06	2020	DE
ENSSSCG00000029668		489.56	382.3	836.14	197.14	194.57	268.52	-1.31	down	5.16e-07	863	DE
ENSSSCG00000029675	MMP8	2.47	3.35	1.94	2.64	3.71	1.57	-0.0122	down	0.996	4	not DE
ENSSSCG00000029687	PGAP4	717.69	682.43	777.04	166.15	241.83	190.01	-1.88	down	0	802	DE
ENSSSCG00000029696		25.9	10.06	12.6	7.25	6.49	4.71	-1.34	down	0.146	21	not DE
ENSSSCG00000029697	FAM120B	934.72	855.14	755.72	1143.3	1178.56	864.45	0.315	up	0.176	1730	not DE
ENSSSCG00000029698	LRRC42	307.05	320.26	316.82	305.94	412.31	390.22	0.22	up	0.462	497	not DE
ENSSSCG00000029708	SLC25A38	250.33	266.6	343.95	260.44	338.19	277.16	0.0258	up	0.947	395	not DE
ENSSSCG00000029709		4.93	0	0	1.98	2.78	0	0.493	up	0.899	4	not DE
ENSSSCG00000029710	GCNT4	9.87	18.44	18.41	30.33	16.68	21.98	0.567	up	0.514	46	not DE
ENSSSCG00000029711	ZNF518B	616.57	556.68	569.7	832.09	758.84	765.53	0.435	up	0.0455	1260	not DE
ENSSSCG00000029715	OLFM1	463.66	316.9	291.63	3016.5	1490.8	1771.31	2.52	up	0	4580	DE
ENSSSCG00000029723	PHRF1	1739.97	2191.5	1598.65	2215.4	2462.74	2309.92	0.35	up	0.125	3360	not DE
ENSSSCG00000029724	RACK1	11729.7	11762.3	10510.4	13295.7	15498.2	13919.2	0.328	up	0.116	20200	not DE
ENSSSCG00000029728		0	0	0	6.59	6.49	12.56	5.15	up	0.0115	16	not DE
ENSSSCG00000029745	FAM193A	739.89	1001.01	790.6	791.21	768.1	671.31	-0.174	down	0.549	1200	not DE
ENSSSCG00000029752		50.56	53.66	97.86	818.91	583.72	1323.77	3.75	up	0	1690	DE
ENSSSCG00000029753	CYTIP	348.98	264.92	548.38	530.11	336.33	676.02	0.417	up	0.0992	861	not DE
ENSSSCG00000029754	SLC39A2	1.23	5.03	2.91	1.98	4.63	2.36	0.0399	up	0.985	5	not DE
ENSSSCG00000029756	ADGRG2	3.7	6.71	2.91	18.46	24.09	13.35	2.11	up	0.0211	28	not DE
ENSSSCG00000029757		4.93	6.71	5.81	14.51	13.9	20.41	1.49	up	0.107	26	not DE
ENSSSCG00000029760	CIPC	1243.01	1041.25	981.47	462.86	632.83	467.17	-1.07	down	2.37e-05	1010	DE
ENSSSCG00000029763	IFI35	172.64	140.85	142.42	414.73	336.33	405.14	1.34	up	5.7e-08	629	DE
ENSSSCG00000029771		30.83	35.21	42.63	52.09	34.28	36.9	0.171	up	0.803	79	not DE
ENSSSCG00000029774	RNF7	1504.44	1037.9	1413.59	486.6	556.85	649.32	-1.22	down	1.74e-06	1460	DE
ENSSSCG00000029776	FAM219B	271.29	254.86	280.97	318.46	282.59	292.86	0.146	up	0.636	483	not DE
ENSSSCG00000029778	SPATA17	6.17	5.03	3.88	3.96	3.71	8.64	0.0482	up	0.977	11	not DE
ENSSSCG00000029781	SELENOM	484.63	529.85	431.15	1364.84	2656.39	2157.6	2.05	up	0	2870	DE
ENSSSCG00000029783	MKX	3.7	8.38	9.69	11.87	16.68	10.21	0.869	up	0.416	18	not DE
ENSSSCG00000029785	RPS9	7125.11	7186.5	6253.13	9076.55	10472.7	9367.68	0.492	up	0.0131	13800	not DE
ENSSSCG00000029790	PCYOX1	1000.08	769.62	1217.88	656.05	811.65	821.27	-0.37	down	0.213	1260	not DE
ENSSSCG00000029796	KBTBD11	20.96	8.38	20.35	15.16	7.41	9.42	-0.616	down	0.501	23	not DE
ENSSSCG00000029799	ZBTB8OS	474.76	492.96	528.04	475.39	445.67	600.64	0.0161	up	0.96	765	not DE
ENSSSCG00000029803	KDM2B	287.32	171.03	335.23	595.39	414.16	592.79	1.04	up	3.01e-05	903	DE
ENSSSCG00000029805	RHOBTB3	2144.44	1284.38	2070.49	375.83	469.76	441.26	-2.07	down	0	2140	DE
ENSSSCG00000029808	EIF2B3	413.1	451.04	448.59	279.56	291.86	356.46	-0.506	down	0.0428	463	not DE
ENSSSCG00000029811	PLCL2	869.37	883.64	1060.92	834.73	574.46	769.45	-0.38	down	0.156	1270	not DE
ENSSSCG00000029813	TSPAN5	38.23	88.87	55.23	151.65	203.84	195.5	1.66	up	2.67e-06	249	DE
ENSSSCG00000029815	SRGAP1	72.76	57.01	62.01	130.55	113.04	87.15	0.769	up	0.0401	198	not DE
ENSSSCG00000029830	RPL8	16858.3	17122.8	13784.2	18397	21391	20011.2	0.328	up	0.151	27900	not DE
ENSSSCG00000029837	VWA8	743.59	650.57	702.44	327.69	417.87	372.16	-0.914	down	0.000192	725	not DE
ENSSSCG00000029838	FZD2	123.31	134.14	156.96	273.63	390.07	383.94	1.32	up	3.39e-07	489	DE
ENSSSCG00000029843	NPHP4	93.72	157.61	108.51	209.67	252.95	224.55	0.964	up	0.0012	318	not DE
ENSSSCG00000029849	S1PR1	2751.14	2211.62	2858.19	1233.63	1253.61	1092.15	-1.12	down	6.97e-07	2950	DE
ENSSSCG00000029855	LHFPL6	1429.21	1093.23	986.32	925.72	1174.85	833.83	-0.256	down	0.402	1400	not DE
ENSSSCG00000029857		1556.23	1706.92	825.48	1996.5	1110	1176.16	0.0868	up	0.843	3030	not DE
ENSSSCG00000029860	EPB41L4A	173.87	223.01	259.66	155.61	155.66	176.66	-0.412	down	0.184	268	not DE
ENSSSCG00000029866	CCDC112	778.11	217.98	238.34	45.49	110.26	65.17	-2.28	down	0.000114	631	DE
ENSSSCG00000029874	DUSP14	62.89	73.78	85.26	89.01	85.24	100.5	0.316	up	0.451	135	not DE
ENSSSCG00000029875	ZNF461	147.98	155.94	143.39	42.86	74.12	29.05	-1.71	down	2.37e-05	148	DE
ENSSSCG00000029877	MKRN2	656.03	402.42	641.4	330.99	334.48	347.04	-0.719	down	0.0119	662	not DE
ENSSSCG00000029879	LTF	14.8	18.44	12.6	11.87	9.27	4.71	-0.886	down	0.337	18	not DE
ENSSSCG00000029882	SPATA1	65.36	36.89	60.07	32.31	26.87	31.41	-0.82	down	0.0962	62	not DE
ENSSSCG00000029886	LYVE1	373.64	487.93	315.85	212.97	265.92	260.67	-0.654	down	0.022	332	not DE
ENSSSCG00000029901	UBE2O	1677.08	2260.24	1566.67	1096.49	1392.59	1169.88	-0.578	down	0.00545	1660	not DE
ENSSSCG00000029902	C11orf80	20.96	5.03	12.6	7.25	8.34	6.28	-0.705	down	0.537	17	not DE
ENSSSCG00000029918	CEPT1	208.4	144.2	195.71	364.62	266.84	368.24	0.868	up	0.000468	553	not DE
ENSSSCG00000029920	ELF2	663.43	818.25	704.37	632.31	622.64	546.47	-0.276	down	0.281	959	not DE
ENSSSCG00000029943	SCLT1	101.12	110.66	111.42	124.62	88.95	109.92	-0.00518	down	0.992	189	not DE
ENSSSCG00000029944	FASN	1358.92	6374.96	1720.72	3636.29	2802.78	3441.33	0.448	up	0.472	5520	not DE
ENSSSCG00000029945	GCAT	205.94	298.46	386.58	50.11	75.98	87.94	-2.05	down	0	399	DE
ENSSSCG00000029949	CD248	413.1	238.1	329.42	950.78	1340.7	967.31	1.74	up	1.31e-07	1450	DE
ENSSSCG00000029954	THRAP3	2743.75	2687.81	2588.84	3792.55	3701.53	3662.74	0.476	up	0.0124	5750	not DE
ENSSSCG00000029960	LRRC4B	419.27	286.72	274.19	81.76	134.35	89.51	-1.69	down	1.96e-06	340	DE
ENSSSCG00000029967	PEX1	124.55	100.6	165.68	189.23	147.32	168.02	0.385	up	0.293	287	not DE
ENSSSCG00000029968	ASIC4	3.7	8.38	4.84	3.96	7.41	7.85	0.214	up	0.883	10	not DE
ENSSSCG00000029983	PCGF3	964.32	960.77	915.59	716.05	685.64	724.7	-0.417	down	0.0541	1090	not DE
ENSSSCG00000029985	ARL10	673.3	440.98	614.27	342.2	370.62	301.5	-0.756	down	0.0107	634	not DE
ENSSSCG00000029989	MED28	2111.14	2102.63	1921.28	1505.94	1549.18	1812.14	-0.337	down	0.161	2310	not DE
ENSSSCG00000029990	DEFB1	0	0	0	9.23	7.41	7.85	5.14	up	0.0128	14	not DE
ENSSSCG00000029991	SNIP1	236.76	256.54	232.53	214.29	215.88	235.55	-0.123	down	0.715	325	not DE
ENSSSCG00000029998	KLF7	284.86	244.8	281.94	454.95	335.41	448.32	0.603	up	0.0142	690	not DE
ENSSSCG00000030000	KLHL17	146.74	179.41	147.27	61.98	82.46	55.75	-1.26	down	5.04e-05	152	DE
ENSSSCG00000030002	C18orf21	379.81	400.74	371.08	275.61	334.48	354.89	-0.262	down	0.365	452	not DE
ENSSSCG00000030005	LGALSL	1079	826.63	1001.82	348.79	415.09	402.78	-1.31	down	7.49e-08	1030	DE
ENSSSCG00000030013		1.23	0	0	5.93	1.85	3.93	3.08	up	0.203	9	not DE
ENSSSCG00000030015		138.11	191.15	182.15	323.74	318.73	373.73	1	up	0.000235	491	DE
ENSSSCG00000030016	PDE9A	97.42	169.35	117.23	123.3	136.2	90.29	-0.119	down	0.797	187	not DE
ENSSSCG00000030017	FOXRED1	546.28	739.44	556.14	214.95	271.48	263.81	-1.29	down	2.07e-08	574	DE
ENSSSCG00000030018	ZNF396	4.93	5.03	8.72	20.44	17.6	21.2	1.68	up	0.0497	31	DE
ENSSSCG00000030026	SORCS1	11.1	41.92	8.72	7.91	23.16	2.36	-0.994	down	0.243	25	not DE
ENSSSCG00000030030	FBH1	976.65	1106.65	1175.25	1274.51	1329.59	1188.72	0.221	up	0.385	1930	not DE
ENSSSCG00000030042	SBNO2	656.03	617.04	568.73	1653.64	1794.71	1857.67	1.53	up	0	2510	DE
ENSSSCG00000030044	TMEM184C	757.15	591.89	801.26	517.59	487.36	606.14	-0.412	down	0.0776	827	not DE
ENSSSCG00000030045	PRMT5	1127.09	985.92	1028.95	974.51	1181.34	1241.33	0.107	up	0.731	1580	not DE
ENSSSCG00000030048	PLEKHG2	493.26	647.22	407.9	603.96	668.04	502.5	0.213	up	0.425	916	not DE
ENSSSCG00000030049	HNRNPUL1	4874.62	5303.52	5120.51	6468.18	6064.21	6321.28	0.302	up	0.15	9810	not DE
ENSSSCG00000030053	ARCN1	2092.65	1713.63	1937.75	3939.59	3411.52	4253.97	1.01	up	7.23e-08	5980	DE
ENSSSCG00000030065	ZBTB47	4360.4	2657.63	3395.91	549.89	1499.14	866.03	-1.93	down	6.5e-06	3540	DE
ENSSSCG00000030067	GINM1	749.75	823.28	648.18	904.62	828.33	784.37	0.186	up	0.479	1370	not DE
ENSSSCG00000030069	NOXRED1	9.87	5.03	13.56	3.3	8.34	7.07	-0.648	down	0.614	14	not DE
ENSSSCG00000030076	SLC6A13	1.23	8.38	2.91	1.32	3.71	0.79	-1.03	down	0.591	5	not DE
ENSSSCG00000030088		46.86	50.3	20.35	979.79	492.92	411.42	4.01	up	0	1490	DE
ENSSSCG00000030089	RBM18	700.43	494.64	650.12	652.75	521.64	723.91	0.0431	up	0.886	990	not DE
ENSSSCG00000030095	ZBTB16	5542.98	5303.52	2642.13	488.57	1084.98	506.42	-2.72	down	0	4500	DE
ENSSSCG00000030108	ZNFX1	1382.35	1348.1	1691.66	1044.4	1010.86	968.88	-0.542	down	0.0193	1750	not DE
ENSSSCG00000030112	MACROD2	0	0	3.88	1.32	2.78	1.57	1.47	up	0.638	4	not DE
ENSSSCG00000030113	SHISA2	73.99	211.27	56.19	22.42	12.97	18.84	-2.39	down	9.22e-05	126	DE
ENSSSCG00000030115	HS1BP3	501.89	555	475.72	693.63	676.37	721.56	0.452	up	0.0566	1050	not DE
ENSSSCG00000030118	SAP30	341.58	390.68	273.22	309.89	276.11	253.6	-0.248	down	0.412	470	not DE
ENSSSCG00000030119	PRPF3	542.58	652.25	557.1	647.48	632.83	607.71	0.113	up	0.696	982	not DE
ENSSSCG00000030122		325.55	370.56	316.82	423.3	530.91	566.88	0.58	up	0.0242	722	not DE
ENSSSCG00000030123	CDS2	1157.92	1631.47	1196.56	1072.75	982.13	818.92	-0.463	down	0.0784	1630	not DE
ENSSSCG00000030125	SELENOF	1154.22	848.43	1028.95	1756.5	1874.39	2119.13	0.93	up	6.18e-05	2700	not DE
ENSSSCG00000030130	DPYSL2	2536.58	1839.38	2205.16	1263.31	1652.95	1487.08	-0.577	down	0.0413	2280	not DE
ENSSSCG00000030131	C15orf40	166.47	171.03	170.52	166.81	197.35	248.89	0.255	up	0.47	317	not DE
ENSSSCG00000030137	LMNTD2	2.47	0	1.94	4.62	2.78	4.71	1.6	up	0.421	7	not DE
ENSSSCG00000030147	TRMT61B	155.38	157.61	128.86	131.87	112.11	125.62	-0.251	down	0.499	200	not DE
ENSSSCG00000030149	CAPNS1	2324.48	2671.04	2136.37	2950.57	3743.22	3447.61	0.507	up	0.0169	4480	not DE
ENSSSCG00000030150	UGDH	355.15	233.07	329.42	1084.62	834.81	1341.04	1.83	up	0	1710	DE
ENSSSCG00000030153	SMURF1	451.33	622.07	596.83	1228.36	884.85	1222.49	0.997	up	0.000506	1860	not DE
ENSSSCG00000030154	RSBN1	418.04	422.54	434.06	231.43	217.74	215.92	-0.939	down	5e-05	448	not DE
ENSSSCG00000030155	PHF10	1152.99	1024.49	1086.11	656.05	671.74	613.21	-0.75	down	0.000311	1120	not DE
ENSSSCG00000030156	APBB1IP	131.95	130.79	145.33	884.18	694.91	906.07	2.6	up	0	1340	DE
ENSSSCG00000030165	MAFF	853.34	583.5	201.53	439.12	293.71	851.89	-0.0389	down	0.964	1080	not DE
ENSSSCG00000030167	SLC25A39	1022.28	975.86	902.02	1923.31	2058.77	2204.71	1.09	up	1.3e-07	2920	DE
ENSSSCG00000030168	CYP19A1	0	0	0	0.66	0	0.79	0.999	up	0.869	1	not DE
ENSSSCG00000030172	CD40LG	3.7	3.35	7.75	15.82	7.41	6.28	0.944	up	0.474	24	not DE
ENSSSCG00000030174	AP3S2	165.24	125.76	139.52	121.98	128.79	138.97	-0.14	down	0.733	185	not DE
ENSSSCG00000030177	EBNA1BP2	477.23	392.36	365.27	691.65	698.61	1009.71	0.945	up	0.00146	1290	not DE
ENSSSCG00000030182	DEDD2	6.17	11.74	6.78	9.23	7.41	7.85	0.0466	up	0.972	14	not DE
ENSSSCG00000030183		606.71	596.92	669.49	681.1	762.54	715.28	0.204	up	0.432	1030	not DE
ENSSSCG00000030186	KIF2A	400.77	283.37	387.55	760.22	598.55	838.54	1.04	up	1.31e-06	1150	DE
ENSSSCG00000030196	CUL9	717.69	789.74	894.27	828.8	751.42	668.95	-0.0947	down	0.778	1260	not DE
ENSSSCG00000030197	CD2AP	492.02	338.7	459.25	677.81	442.89	544.9	0.365	up	0.136	1030	not DE
ENSSSCG00000030204	IPPK	371.18	288.4	293.57	313.19	270.55	304.64	-0.095	down	0.773	475	not DE
ENSSSCG00000030206	STK33	3.7	3.35	0.97	6.59	10.19	7.07	1.68	up	0.229	11	not DE
ENSSSCG00000030209	MFNG	140.58	286.72	130.8	323.08	284.45	285.01	0.773	up	0.0484	490	not DE
ENSSSCG00000030211	NBR1	2371.34	2494.99	2619.84	1620.67	1484.32	1304.93	-0.768	down	0.000443	2700	not DE
ENSSSCG00000030217	COLGALT2	112.22	55.33	138.55	72.53	122.3	69.88	-0.195	down	0.785	143	not DE
ENSSSCG00000030222	ANAPC7	1762.16	3732.42	1843.77	901.32	992.32	1012.06	-1.25	down	4.28e-05	2230	DE
ENSSSCG00000030225	TRA2B	1197.38	1210.6	1098.71	1892.32	1641.83	2235.33	0.709	up	0.00314	2870	not DE
ENSSSCG00000030241	TSC22D3	2652.49	3863.2	2885.31	1703.75	2157.91	1556.18	-0.79	down	5.38e-05	2980	not DE
ENSSSCG00000030246	FCRLA	3.7	16.77	8.72	77.14	52.81	55.75	2.79	up	6.41e-05	117	DE
ENSSSCG00000030247	EPM2AIP1	393.37	435.95	408.87	190.55	194.57	138.97	-1.25	down	1.47e-06	422	DE
ENSSSCG00000030253	NOL9	652.33	700.88	559.04	1101.11	948.78	1079.59	0.715	up	0.00268	1670	not DE
ENSSSCG00000030255	EIF4G1	6587.46	5088.9	5312.35	7895	7474.4	8588.02	0.503	up	0.0226	12000	not DE
ENSSSCG00000030260	PFN2	1535.26	895.38	1646.12	450.99	724.55	795.36	-1.04	down	0.00363	1700	DE
ENSSSCG00000030262		2.47	0	0.97	6.59	3.71	3.14	2.09	up	0.294	10	not DE
ENSSSCG00000030268	ZFAND5	7074.55	9158.34	7006.91	1995.18	2359.9	2466.95	-1.76	down	0	7230	DE
ENSSSCG00000030269		3.7	0	1.94	5.27	3.71	3.14	1.33	up	0.511	8	not DE
ENSSSCG00000030271	GSTO2	29.6	28.5	31.97	30.33	22.24	23.55	-0.251	down	0.72	46	not DE
ENSSSCG00000030274	PPEF1	97.42	139.17	77.51	107.47	100.99	76.16	-0.114	down	0.808	163	not DE
ENSSSCG00000030277	ENDOV	590.68	774.65	645.27	841.32	742.16	727.84	0.208	up	0.485	1280	not DE
ENSSSCG00000030278	MLLT11	1817.65	959.09	1287.64	296.71	1171.15	707.42	-1.05	down	0.0664	1470	not DE
ENSSSCG00000030283		27.13	13.41	19.38	21.1	15.75	26.7	0.102	up	0.907	34	not DE
ENSSSCG00000030284	TRNAU1AP	304.59	236.42	263.53	209.67	214.03	223.77	-0.309	down	0.312	318	not DE
ENSSSCG00000030289	PTPN11	3590.92	1720.33	2861.09	2382.87	2235.74	2660.1	-0.107	down	0.777	3610	not DE
ENSSSCG00000030291	RPRD2	763.32	840.05	716	714.73	625.41	511.92	-0.334	down	0.189	1080	not DE
ENSSSCG00000030294	ZNF398	274.99	236.42	313.92	174.73	155.66	171.16	-0.713	down	0.00756	324	not DE
ENSSSCG00000030295	NUTF2	1833.69	1807.52	1665.5	1639.13	2017.08	2453.61	0.185	up	0.554	3120	not DE
ENSSSCG00000030300		13.56	51.98	15.5	251.21	472.54	279.51	3.81	up	0	510	DE
ENSSSCG00000030303	ACHE	2.47	0	1.94	15.16	7.41	16.49	3.21	up	0.0155	23	not DE
ENSSSCG00000030305	SLC15A2	2.47	3.35	20.35	21.1	10.19	10.99	1.14	up	0.374	32	not DE
ENSSSCG00000030309	NDRG2	8271.93	7347.47	7559.17	818.25	1990.21	1236.62	-2.61	down	0	7800	DE
ENSSSCG00000030318	SDHC	5039.86	5114.05	5575.88	1104.4	1611.25	1437.62	-1.94	down	0	5760	DE
ENSSSCG00000030325	C1QTNF6	789.21	985.92	1107.43	3363.32	5446.2	3555.96	2.08	up	0	5880	DE
ENSSSCG00000030326	TCP11L1	562.31	400.74	555.17	630.33	536.47	509.57	0.151	up	0.633	956	not DE
ENSSSCG00000030328	NDUFB10	3558.85	3511.09	3040.33	1143.3	1426.87	1414.85	-1.35	down	7e-10	3140	DE
ENSSSCG00000030337	NYAP1	62.89	95.57	50.38	102.2	111.18	86.37	0.565	up	0.16	155	not DE
ENSSSCG00000030343	SLC38A9	107.28	107.31	139.52	590.11	318.73	465.6	1.93	up	3e-10	895	DE
ENSSSCG00000030345	INPP5J	566.01	578.47	572.61	46.15	214.03	143.68	-2.32	down	3.64e-07	591	DE
ENSSSCG00000030351	MEF2B	33.29	68.75	33.91	30.33	41.69	21.98	-0.496	down	0.375	46	not DE
ENSSSCG00000030354	MAP3K2	41.93	35.21	74.6	54.07	21.31	47.89	-0.319	down	0.612	82	not DE
ENSSSCG00000030358	SARM1	467.36	452.72	452.47	655.39	646.73	640.69	0.501	up	0.0232	994	not DE
ENSSSCG00000030359	ARHGEF3	358.84	330.32	345.89	233.41	239.97	227.69	-0.563	down	0.0244	357	not DE
ENSSSCG00000030361	PRKCZ	55.49	97.25	60.07	117.36	156.59	148.39	1.03	up	0.00366	189	DE
ENSSSCG00000030362		1043.24	1393.37	1154.9	139.78	258.5	179.02	-2.67	down	0	1190	DE
ENSSSCG00000030368	HSPA1L	40.69	23.47	40.69	11.21	6.49	12.56	-1.8	down	0.00324	42	DE
ENSSSCG00000030369	YARS1	797.84	489.61	447.62	1447.26	1291.6	1648.82	1.38	up	1.89e-06	2200	DE
ENSSSCG00000030371	SERPINA3-2	24.66	0	21.32	0	0	0	-6.05	down	0.21	22	not DE
ENSSSCG00000030373	METTL9	1437.85	1059.7	1205.28	1074.73	1122.04	1188.72	-0.12	down	0.692	1630	not DE
ENSSSCG00000030378	LIMK1	342.81	301.81	267.41	437.81	589.28	650.11	0.867	up	0.00465	828	not DE
ENSSSCG00000030386	NUP205	223.2	174.38	230.59	599.34	437.33	590.44	1.37	up	8e-10	909	DE
ENSSSCG00000030388	UPP1	33.29	26.83	31	298.68	196.43	281.87	3.09	up	0	453	DE
ENSSSCG00000030395	ASB5	394.61	311.87	538.7	11.87	31.5	21.2	-4.33	down	0	556	DE
ENSSSCG00000030396	SETD7	1998.93	2531.87	1804.05	1844.19	1758.57	2014.71	-0.16	down	0.61	2800	not DE
ENSSSCG00000030408		29.6	38.56	32.94	18.46	18.53	29.84	-0.611	down	0.341	38	not DE
ENSSSCG00000030413	PIK3CA	418.04	325.29	422.43	390.33	335.41	467.17	0.0304	up	0.924	595	not DE
ENSSSCG00000030415	DPP3	347.75	269.95	330.39	1223.74	1210.06	1448.61	2.04	up	0	1860	DE
ENSSSCG00000030420	GLG1	4107.6	4248.85	4534.34	3482.66	3989.68	3098.22	-0.293	down	0.231	5280	not DE
ENSSSCG00000030421	GDI1	2768.41	3108.67	2808.77	3708.16	4100.87	4099.29	0.456	up	0.0201	5620	not DE
ENSSSCG00000030423	MIER1	705.36	600.27	705.34	880.89	630.05	782.01	0.181	up	0.488	1340	not DE
ENSSSCG00000030424	USP31	159.08	140.85	211.22	259.12	215.88	227.69	0.471	up	0.149	393	not DE
ENSSSCG00000030425	SPHK2	1099.96	1059.7	1060.92	1191.44	1150.76	1206	0.14	up	0.569	1810	not DE
ENSSSCG00000030426	C9orf78	987.75	962.45	822.58	662.64	832.03	784.37	-0.285	down	0.294	1000	not DE
ENSSSCG00000030428	TWNK	566.01	581.83	581.33	218.24	243.68	244.18	-1.29	down	2.4e-09	600	DE
ENSSSCG00000030432	RAB42	12.33	10.06	6.78	53.41	61.15	66.74	2.66	up	4.75e-06	85	DE
ENSSSCG00000030433		1.23	0	1.94	87.69	68.56	119.34	6.35	up	3e-10	152	DE
ENSSSCG00000030435	USP39	683.16	608.66	656.9	767.48	669.89	821.27	0.21	up	0.401	1160	not DE
ENSSSCG00000030438		771.95	643.87	670.46	352.09	365.98	449.89	-0.841	down	0.000738	692	not DE
ENSSSCG00000030443	INTS13	379.81	217.98	412.74	292.09	297.42	354.1	-0.0598	down	0.884	451	not DE
ENSSSCG00000030451	LRRC14	345.28	296.78	337.17	398.9	400.27	423.2	0.321	up	0.221	605	not DE
ENSSSCG00000030460	ARHGEF6	2892.96	3001.36	2924.07	1314.73	1527.87	1198.15	-1.13	down	7.6e-09	3020	DE
ENSSSCG00000030461	HEPHL1	0	0	0	1.98	0	0	0.824	up	0.892	3	not DE
ENSSSCG00000030467	PHC3	220.73	77.13	224.78	164.18	88.02	158.6	-0.272	down	0.485	249	not DE
ENSSSCG00000030469	BUB1	35.76	33.53	52.32	510.99	418.8	519.77	3.58	up	0	775	DE
ENSSSCG00000030477		0	1.68	0	1.32	0.93	7.07	2.45	up	0.389	9	not DE
ENSSSCG00000030478	MRPL42	424.2	397.39	390.46	246.6	255.73	321.91	-0.564	down	0.0377	410	not DE
ENSSSCG00000030480	DYRK1A	1355.23	1175.39	1038.64	686.38	695.83	675.23	-0.787	down	0.000282	1100	not DE
ENSSSCG00000030484	AHR	795.38	581.83	719.88	584.84	384.51	383.16	-0.65	down	0.00784	887	not DE
ENSSSCG00000030485	ELFN1	4.93	11.74	10.66	23.74	42.62	18.84	1.61	up	0.0336	46	DE
ENSSSCG00000030486	TBC1D23	985.28	957.42	1024.1	878.91	785.71	786.72	-0.277	down	0.236	1330	not DE
ENSSSCG00000030487		172.64	157.61	219.93	220.22	215.88	188.44	0.189	up	0.628	334	not DE
ENSSSCG00000030493	UTP23	273.76	246.48	206.37	323.74	363.2	505.64	0.698	up	0.0422	644	not DE
ENSSSCG00000030497	YAE1	146.74	120.73	151.14	116.04	122.3	153.89	-0.0993	down	0.809	196	not DE
ENSSSCG00000030502	CEP170	403.24	389	458.28	967.92	750.5	920.2	1.07	up	8.42e-07	1470	DE
ENSSSCG00000030507	SMNDC1	511.75	447.69	444.71	559.78	447.52	588.08	0.179	up	0.539	849	not DE
ENSSSCG00000030510	FBL	706.59	628.78	570.67	1281.77	1313.83	1618.2	1.14	up	2.86e-06	2060	DE
ENSSSCG00000030511	LGR5	0	0	0	0	0	0				0	not DE
ENSSSCG00000030513	CFAP74	2.47	0	0.97	3.96	4.63	4.71	2.12	up	0.296	6	not DE
ENSSSCG00000030515	GABRA4	478.46	181.09	429.21	23.08	71.34	77.73	-2.7	down	1.91e-06	443	DE
ENSSSCG00000030528	LTN1	483.39	442.66	479.59	489.23	402.12	540.19	0.0189	up	0.953	742	not DE
ENSSSCG00000030535	SNX9	2754.84	2769.97	2744.83	2739.58	2322.84	3027.55	-0.0396	down	0.892	4160	not DE
ENSSSCG00000030538	CDCP2	38.23	40.24	49.41	79.12	59.3	69.88	0.703	up	0.124	120	not DE
ENSSSCG00000030544	TMEM143	1371.26	1758.9	1526.95	201.1	345.6	272.45	-2.53	down	0	1580	DE
ENSSSCG00000030546	HSD11B1L	3767.26	4294.13	3648.79	3652.77	4418.67	3756.96	0.0129	up	0.96	5540	not DE
ENSSSCG00000030547	PIP5K1A	918.69	870.23	911.71	928.36	851.49	822.84	-0.0549	down	0.845	1410	not DE
ENSSSCG00000030548	HERC5	151.68	209.59	179.24	224.84	151.03	241.04	0.182	up	0.688	341	not DE
ENSSSCG00000030552	DMRTA2	3.7	5.03	1.94	3.96	2.78	1.57	-0.344	down	0.858	6	not DE
ENSSSCG00000030560	IGF1R	1505.67	1128.44	1155.87	503.74	570.75	486.01	-1.27	down	6.82e-08	1220	DE
ENSSSCG00000030561	LMTK3	19.73	18.44	14.53	11.21	7.41	6.28	-1.1	down	0.186	17	not DE
ENSSSCG00000030565	GRIA4	23.43	20.12	23.25	5.27	12.97	2.36	-1.96	down	0.0313	24	not DE
ENSSSCG00000030567	SSR3	700.43	603.63	529.98	1157.81	1297.16	1367.74	1.07	up	1.34e-05	1760	DE
ENSSSCG00000030575	TMEM158	17.26	80.48	17.44	248.57	215.88	354.1	3.2	up	8.47e-08	451	DE
ENSSSCG00000030577	PBDC1	648.63	514.76	491.22	437.81	520.72	610.85	-0.0784	down	0.844	778	not DE
ENSSSCG00000030578	MRPL15	1135.73	1116.71	884.58	685.72	769.03	882.51	-0.423	down	0.142	1120	not DE
ENSSSCG00000030581	VGLL4	492.02	546.62	549.35	600.66	585.57	570.81	0.147	up	0.596	911	not DE
ENSSSCG00000030582		9.87	11.74	27.13	135.83	100.99	182.16	3.16	up	0	232	DE
ENSSSCG00000030585	HOXC6	0	0	0	1.98	0.93	0	1.56	up	0.792	3	not DE
ENSSSCG00000030597	HAPLN3	1998.93	1537.57	2157.69	63.3	126.94	80.87	-4.44	down	0	2230	DE
ENSSSCG00000030603	TATDN1	207.17	236.42	168.58	120	149.17	164.88	-0.493	down	0.162	210	not DE
ENSSSCG00000030605	POLR2M	768.25	754.53	810.95	661.32	660.62	684.65	-0.218	down	0.364	1000	not DE
ENSSSCG00000030608	METAP2	1554.99	1410.14	1502.73	1561.33	1650.17	2055.53	0.228	up	0.377	2620	not DE
ENSSSCG00000030610	FNBP4	1358.92	1978.55	1440.72	2014.96	1662.21	1551.46	0.141	up	0.681	3060	not DE
ENSSSCG00000030616	RESF1	615.34	580.15	990.19	885.5	734.75	870.74	0.225	up	0.482	1340	not DE
ENSSSCG00000030617	INTS12	120.85	194.5	160.83	141.1	146.39	131.12	-0.162	down	0.694	214	not DE
ENSSSCG00000030623	XKR8	131.95	90.54	144.36	224.18	201.99	292.08	0.974	up	0.000681	372	not DE
ENSSSCG00000030626	ALDH1L1	6.17	41.92	2.91	9.89	3.71	2.36	-1.02	down	0.457	25	not DE
ENSSSCG00000030632	UBE2V1	1846.02	1582.84	1622.87	2180.45	2403.45	2597.29	0.507	up	0.0274	3310	not DE
ENSSSCG00000030637	IRGQ	1358.92	900.41	1350.61	445.72	556.85	453.82	-1.3	down	9.99e-06	1390	DE
ENSSSCG00000030642	PCNA	475.99	360.5	511.57	1296.27	1159.1	1695.15	1.62	up	0	2160	DE
ENSSSCG00000030643	SELENOI	1043.24	595.24	796.42	301.98	347.45	411.42	-1.17	down	0.000144	846	DE
ENSSSCG00000030653	GANAB	1975.5	2085.86	1837.96	4420.25	4519.66	4389.8	1.18	up	1e-10	6700	DE
ENSSSCG00000030655	MAMDC2	39.46	62.04	39.72	334.29	158.44	194.72	2.25	up	2.56e-07	507	DE
ENSSSCG00000030660	PDIK1L	108.52	80.48	157.93	138.46	115.82	128.77	0.182	up	0.691	210	not DE
ENSSSCG00000030668	C7H6orf125	699.19	888.67	810.95	420	571.68	584.94	-0.614	down	0.0054	837	not DE
ENSSSCG00000030672	ZNF692	234.3	202.89	184.09	147.03	114.89	149.18	-0.595	down	0.0557	223	not DE
ENSSSCG00000030673	BLOC1S4	223.2	206.24	171.49	102.86	122.3	142.9	-0.71	down	0.0406	182	not DE
ENSSSCG00000030677	GART	355.15	261.57	339.11	600	496.63	533.9	0.776	up	0.000859	910	not DE
ENSSSCG00000030679	C14orf28	107.28	134.14	121.11	75.17	66.71	91.08	-0.637	down	0.0861	125	not DE
ENSSSCG00000030680	TCF7	34.53	28.5	26.16	123.96	96.36	172.73	2.12	up	4.02e-07	220	DE
ENSSSCG00000030681	MYBPH	1.23	6.71	22.28	29.01	25.02	38.47	2.07	up	0.0251	49	DE
ENSSSCG00000030682	MACO1	527.79	481.22	422.43	654.73	575.38	657.17	0.403	up	0.112	993	not DE
ENSSSCG00000030685	ARID2	334.18	244.8	313.92	319.78	200.13	272.45	-0.183	down	0.546	485	not DE
ENSSSCG00000030694	PKP1	7.4	5.03	7.75	1.32	2.78	0.79	-2.17	down	0.147	8	not DE
ENSSSCG00000030696	SLC19A1	442.7	425.89	403.05	232.09	299.27	200.21	-0.818	down	0.00184	416	not DE
ENSSSCG00000030697	CAPN7	451.33	434.28	421.46	494.51	504.96	478.94	0.178	up	0.506	750	not DE
ENSSSCG00000030706	FAM43B	416.8	378.94	347.83	51.43	370.62	291.29	-1.03	down	0.116	400	not DE
ENSSSCG00000030707	INPP5K	57.96	55.33	74.6	50.11	60.23	46.32	-0.268	down	0.619	77	not DE
ENSSSCG00000030735		1.23	1.68	1.94	2.64	0.93	0	-1.06	down	0.722	4	not DE
ENSSSCG00000030798	FUS	2101.28	2417.86	1607.37	3004.64	2917.68	3093.51	0.577	up	0.0236	4560	not DE
ENSSSCG00000030801		166.47	244.8	365.27	117.36	77.83	157.03	-1.12	down	0.0017	377	DE
ENSSSCG00000030820	STK4	233.06	177.73	275.16	1651.66	927.47	1157.32	2.43	up	0	2500	DE
ENSSSCG00000030827	FGFR3	27.13	51.98	38.76	89.01	79.68	93.43	1.2	up	0.0083	135	DE
ENSSSCG00000030831	DENND3	426.67	405.77	447.62	597.37	536.47	678.37	0.497	up	0.0309	906	not DE
ENSSSCG00000030849	RPL39	1046.94	949.03	972.75	1177.59	1261.02	1122.77	0.261	up	0.267	1790	not DE
ENSSSCG00000030857	LENG8	9799.8	16445.5	9931.95	8264.89	9369.18	6302.43	-0.571	down	0.0156	12500	not DE
ENSSSCG00000030877	FRMPD4	4.93	3.35	3.88	46.81	24.09	43.18	3.23	up	2.72e-05	71	DE
ENSSSCG00000030888	FADD	683.16	526.5	580.36	1107.7	1049.77	1189.51	0.909	up	2.92e-05	1680	not DE
ENSSSCG00000030908		6.17	18.44	12.6	6.59	7.41	2.36	-1.19	down	0.293	13	not DE
ENSSSCG00000030921	APOA1	1003.78	2919.2	1006.66	1414.95	1995.77	957.1	-0.0434	down	0.915	2150	not DE
ENSSSCG00000030947	ZFAT	212.1	288.4	208.31	217.58	250.17	183.73	-0.116	down	0.733	330	not DE
ENSSSCG00000030957	NFKB1	810.18	726.03	754.75	953.41	887.63	1038.76	0.329	up	0.154	1450	not DE
ENSSSCG00000030991		49.33	8.38	43.6	1.98	3.71	3.14	-3.32	down	0.000463	45	DE
ENSSSCG00000030996	XBP1	1804.09	1579.49	1559.89	2214.74	2604.51	2502.29	0.566	up	0.0127	3360	not DE
ENSSSCG00000030998	WIF1	4.93	177.73	13.56	19.78	20.38	10.99	-0.55	down	0.648	106	not DE
ENSSSCG00000031003		3.7	6.71	0.97	8.57	12.05	22.77	2.01	up	0.103	29	not DE
ENSSSCG00000031011	CCDC160	12.33	16.77	16.47	7.91	10.19	22.77	-0.262	down	0.796	29	not DE
ENSSSCG00000031023		3.7	10.06	12.6	9.23	8.34	18.06	0.5	up	0.658	23	not DE
ENSSSCG00000031031	CSMD3	0	5.03	0	0	0.93	0	-1.25	down	0.822	3	not DE
ENSSSCG00000031033	FAM133A	14.8	5.03	14.53	3.3	8.34	6.28	-0.952	down	0.434	15	not DE
ENSSSCG00000031037		28.36	10.06	9.69	1690.56	782.93	417.7	5.85	up	0	2560	DE
ENSSSCG00000031053	S100A1	3371.42	1651.59	2629.53	79.12	446.59	594.36	-3.03	down	0.00423	2730	DE
ENSSSCG00000031072	ZNF514	193.6	125.76	201.53	85.06	64.86	73.02	-1.21	down	0.000122	208	DE
ENSSSCG00000031073	BABAM1	1098.73	1180.42	1040.57	1048.36	1187.82	1162.03	0.0337	up	0.905	1590	not DE
ENSSSCG00000031074	FAM110D	141.81	197.86	107.55	294.07	386.37	356.46	1.25	up	3.66e-05	454	DE
ENSSSCG00000031076	MAPK7	1598.15	1094.91	1117.11	2765.95	2106.95	2517.2	0.969	up	2.83e-06	4200	not DE
ENSSSCG00000031077	KPNA4	1061.74	566.74	821.61	667.26	679.15	751.39	-0.182	down	0.62	1010	not DE
ENSSSCG00000031080	HAND1	1017.34	845.08	875.86	26.37	160.29	125.62	-3.42	down	2e-10	904	DE
ENSSSCG00000031082	ATP13A2	461.2	425.89	476.69	1849.46	1688.16	1685.73	1.94	up	0	2800	DE
ENSSSCG00000031083	SZRD1	2014.96	1782.37	1801.14	2181.77	2459.96	2462.24	0.343	up	0.14	3310	not DE
ENSSSCG00000031085		0	1.68	0.97	2.64	0.93	0	-0.236	down	0.953	4	not DE
ENSSSCG00000031088		9516.17	10374	8565.84	10903.6	11959.8	11612.4	0.28	up	0.196	16500	not DE
ENSSSCG00000031091		35.76	18.44	32.94	19.78	13.9	19.63	-0.688	down	0.298	34	not DE
ENSSSCG00000031098	DBR1	101.12	92.22	118.2	208.35	183.46	222.2	0.981	up	0.000592	316	not DE
ENSSSCG00000031101	METTL21C	1.23	0	4.84	1.98	0.93	1.57	0.0411	up	0.989	5	not DE
ENSSSCG00000031102	C1orf174	342.81	434.28	355.58	352.09	446.59	365.1	0.039	up	0.9	534	not DE
ENSSSCG00000031103	TBK1	38.23	58.69	40.69	73.19	77.83	68.31	0.698	up	0.112	111	not DE
ENSSSCG00000031105	C9orf85	104.82	28.5	116.27	102.86	42.62	105.21	0.09	up	0.863	156	not DE
ENSSSCG00000031106	PLA2G2D	1.23	0	4.84	2.64	1.85	2.36	0.689	up	0.787	5	not DE
ENSSSCG00000031109	HILPDA	128.25	88.87	90.11	187.91	169.56	176.66	0.814	up	0.0105	285	not DE
ENSSSCG00000031114	SLFN14	18.5	1.68	1.94	4.62	4.63	0.79	-0.781	down	0.653	15	not DE
ENSSSCG00000031115	CD70	1.23	0	0.97	9.89	6.49	7.07	3.33	up	0.0527	15	not DE
ENSSSCG00000031117		103.58	100.6	156.96	247.25	221.44	279.51	1.07	up	0.000213	375	DE
ENSSSCG00000031118	PREX1	316.92	233.07	404.02	2914.97	1943.88	2412.78	2.94	up	0	4420	DE
ENSSSCG00000031121	TSEN15	367.48	290.08	338.14	410.77	372.47	464.81	0.327	up	0.223	623	not DE
ENSSSCG00000031123	PPIG	961.85	1188.81	993.1	1159.13	1268.43	1509.07	0.323	up	0.213	1920	not DE
ENSSSCG00000031125	AMPD2	309.52	293.43	225.75	1025.94	939.51	1009.71	1.86	up	0	1560	DE
ENSSSCG00000031128	PPIC	580.81	556.68	521.26	1104.4	1122.04	1096.86	1	up	5.64e-07	1680	DE
ENSSSCG00000031129	SIRT5	1636.38	1981.9	1426.19	311.21	409.53	355.67	-2.22	down	0	1470	DE
ENSSSCG00000031130	ZBED1	1246.71	1161.98	1183	919.79	826.47	756.1	-0.525	down	0.0126	1400	not DE
ENSSSCG00000031132	SIVA1	1419.35	1485.59	1247.91	723.96	827.4	835.4	-0.798	down	0.000247	1290	not DE
ENSSSCG00000031139	IKZF4	229.36	259.89	272.25	185.94	193.65	144.47	-0.548	down	0.0796	282	not DE
ENSSSCG00000031140		6.17	11.74	9.69	9.89	20.38	7.85	0.389	up	0.723	22	not DE
ENSSSCG00000031141		23.43	20.12	33.91	7.25	17.6	7.85	-1.34	down	0.0923	35	not DE
ENSSSCG00000031142	NMNAT3	87.55	78.81	103.67	23.08	23.16	34.55	-1.76	down	9.54e-06	107	DE
ENSSSCG00000031144	RAMP3	281.16	435.95	292.6	106.15	192.72	131.91	-1.24	down	6.24e-07	302	DE
ENSSSCG00000031147	ACAP2	345.28	345.41	407.9	855.83	587.43	831.48	1.04	up	1.9e-05	1300	DE
ENSSSCG00000031149	IFN-ALPHA-15	11.1	8.38	13.56	2.64	2.78	5.5	-1.64	down	0.131	14	not DE
ENSSSCG00000031154	ACKR2	688.09	910.47	577.45	319.78	518.86	261.46	-1.02	down	5.57e-06	596	DE
ENSSSCG00000031155	RASD2	425.43	570.09	268.38	130.55	147.32	143.68	-1.52	down	2.64e-06	345	DE
ENSSSCG00000031159	BEND3	167.71	107.31	107.55	246.6	187.16	272.45	0.9	up	0.00592	374	not DE
ENSSSCG00000031163		3.7	5.03	0	2.64	0.93	0	-1.13	down	0.684	4	not DE
ENSSSCG00000031166	ZNF296	2.47	5.03	7.75	44.18	50.03	66.74	3.45	up	5.51e-07	85	DE
ENSSSCG00000031169		985.28	709.26	861.33	1044.4	769.96	1198.93	0.228	up	0.394	1580	not DE
ENSSSCG00000031170	TMEM123	831.14	528.17	743.13	394.29	404.9	405.92	-0.781	down	0.00369	767	not DE
ENSSSCG00000031172	RNF11	3346.75	3283.05	3950.11	931.65	1086.83	1195.79	-1.72	down	0	4080	DE
ENSSSCG00000031173	KCNMB4	18.5	31.86	26.16	12.53	20.38	20.41	-0.518	down	0.466	27	not DE
ENSSSCG00000031174	FBP1	102.35	219.65	124.99	75.82	82.46	91.08	-0.765	down	0.0575	131	not DE
ENSSSCG00000031175	FNIP2	335.42	342.05	334.26	619.13	388.22	596.72	0.64	up	0.0285	939	not DE
ENSSSCG00000031176	GP9	72.76	28.5	63.95	72.53	111.18	72.23	0.658	up	0.286	120	not DE
ENSSSCG00000031180		49.33	57.01	42.63	12.53	28.72	10.99	-1.63	down	0.00317	44	DE
ENSSSCG00000031182	PRELID1	1149.29	969.15	985.35	3315.85	2908.41	3296.86	1.62	up	0	5030	DE
ENSSSCG00000031184		0	1.68	2.91	0	6.49	4.71	0.802	up	0.756	7	not DE
ENSSSCG00000031188	C1orf185	3.7	0	1.94	0	1.85	0.79	-1.26	down	0.716	3	not DE
ENSSSCG00000031199		25.9	11.74	12.6	7.91	16.68	7.85	-0.656	down	0.517	21	not DE
ENSSSCG00000031201	LMOD1	135.65	1423.55	163.74	161.54	179.75	101.28	-1.11	down	0.0867	849	not DE
ENSSSCG00000031206	TFCP2	453.8	504.7	613.3	390.33	331.7	340.76	-0.557	down	0.0444	633	not DE
ENSSSCG00000031207	PLAC1	3.7	0	1.94	5.93	5.56	0.79	0.972	up	0.668	9	not DE
ENSSSCG00000031212	CHML	140.58	53.66	224.78	220.88	228.86	304.64	1.02	up	0.0219	388	DE
ENSSSCG00000031216	HS3ST6	118.38	207.92	100.76	44.84	55.59	43.18	-1.51	down	1.93e-05	124	DE
ENSSSCG00000031219	NAPB	92.49	124.08	111.42	118.68	126.01	84.8	-0.00471	down	0.993	180	not DE
ENSSSCG00000031220	TEX35	4.93	11.74	1.94	0	1.85	0.79	-2.96	down	0.112	7	not DE
ENSSSCG00000031228	OPRL1	14.8	51.98	10.66	25.71	15.75	3.14	-0.865	down	0.372	39	not DE
ENSSSCG00000031236	GLIPR2	463.66	415.83	351.7	1062.21	1340.7	990.86	1.46	up	1e-10	1610	DE
ENSSSCG00000031242		0	1.68	0.97	15.16	17.6	11.78	4.18	up	0.00579	23	not DE
ENSSSCG00000031244	GAP43	8.63	18.44	4.84	7.25	8.34	4.71	-0.503	down	0.669	11	not DE
ENSSSCG00000031247	KAT8	737.42	843.4	724.72	480.66	547.59	506.42	-0.586	down	0.00603	748	not DE
ENSSSCG00000031249	PTTG1IP	3106.29	3827.99	2936.66	3553.87	3810.86	3639.19	0.166	up	0.5	5390	not DE
ENSSSCG00000031251	DDA1	251.56	264.92	254.81	238.02	261.28	259.89	-0.0236	down	0.945	361	not DE
ENSSSCG00000031261	RHOQ	2381.2	1279.35	1884.46	814.29	668.96	811.06	-1.24	down	1.21e-07	1940	DE
ENSSSCG00000031262	TXNIP	24272	22706.4	22856.8	10881.8	12660.2	4750.97	-1.42	down	3.63e-05	23600	DE
ENSSSCG00000031267	NIPAL2	65.36	60.36	58.13	42.2	75.05	54.18	-0.143	down	0.806	81	not DE
ENSSSCG00000031269		135.65	130.79	130.8	181.98	184.38	218.27	0.555	up	0.0686	278	not DE
ENSSSCG00000031271	STRADB	2975.58	3226.04	3424.01	605.28	583.72	736.47	-2.33	down	0	3530	DE
ENSSSCG00000031272	FGF5	17.26	5.03	14.53	2.64	3.71	4.71	-1.66	down	0.14	15	not DE
ENSSSCG00000031273	IMPG2	22.2	10.06	12.6	21.1	12.05	14.13	0.104	up	0.913	32	not DE
ENSSSCG00000031274	F12	7.4	15.09	19.38	10.55	13.9	14.92	-0.0208	down	0.985	20	not DE
ENSSSCG00000031278		0	0	0	1.32	1.85	0.79	2.43	up	0.613	2	not DE
ENSSSCG00000031280	MRPL57	1970.56	2199.88	1613.18	1596.93	1698.35	1884.37	-0.151	down	0.626	2420	not DE
ENSSSCG00000031288		458.73	197.86	389.49	553.19	422.5	554.32	0.614	up	0.0427	839	not DE
ENSSSCG00000031290	GRIN2A	38.23	53.66	97.86	0	3.71	6.28	-4.57	down	4.05e-08	101	DE
ENSSSCG00000031292		6.17	16.77	2.91	0.66	3.71	0	-2.99	down	0.051	10	not DE
ENSSSCG00000031299		1255.34	1512.42	1402.93	878.91	1299.01	1143.97	-0.343	down	0.133	1460	not DE
ENSSSCG00000031300	AGBL4	310.75	315.23	291.63	35.6	80.61	43.97	-2.6	down	0	301	DE
ENSSSCG00000031302	CTBP1	3003.94	3039.93	2689.6	2869.47	2886.17	3063.67	0.0158	up	0.955	4350	not DE
ENSSSCG00000031304	TCAIM	393.37	293.43	329.42	154.95	181.6	162.53	-1.02	down	0.000292	340	DE
ENSSSCG00000031306		0	0	1.94	0.66	0	4.71	0.75	up	0.857	6	not DE
ENSSSCG00000031307		66.59	60.36	81.39	3.3	13.9	8.64	-3.17	down	3.22e-07	84	DE
ENSSSCG00000031311		14.8	0	3.88	0	0	0	-4.53	down	0.119	12	not DE
ENSSSCG00000031321	NR4A1	4061.98	1950.05	828.39	1249.46	782	2619.27	-0.543	down	0.673	3340	not DE
ENSSSCG00000031324	ZYG11A	0	0	2.91	2.64	3.71	2.36	2.21	up	0.411	4	not DE
ENSSSCG00000031329	ST8SIA1	24.66	16.77	53.29	240	149.17	334.48	2.99	up	0	426	DE
ENSSSCG00000031332	NAA30	468.59	456.07	530.94	340.88	361.35	401.21	-0.4	down	0.0946	548	not DE
ENSSSCG00000031337	SNX18	975.42	657.28	677.24	1052.31	843.15	962.6	0.325	up	0.193	1600	not DE
ENSSSCG00000031342		199.77	197.86	217.03	242.64	253.87	241.83	0.264	up	0.383	368	not DE
ENSSSCG00000031344	AJAP1	9.87	3.35	6.78	0.66	0.93	2.36	-2.39	down	0.131	8	not DE
ENSSSCG00000031345	INSYN2A	1.23	0	3.88	1.32	3.71	6.28	1.28	up	0.562	8	not DE
ENSSSCG00000031346	CMKLR1	552.45	244.8	454.4	1567.26	1015.49	1121.99	1.61	up	3e-10	2380	DE
ENSSSCG00000031348	ALPK1	53.03	38.56	50.38	315.83	165.85	136.62	2.04	up	9.1e-08	479	DE
ENSSSCG00000031349		251.56	340.38	226.72	412.75	475.32	367.45	0.631	up	0.0101	626	not DE
ENSSSCG00000031352	TCTEX1D1	487.09	529.85	1151.03	54.07	118.6	107.57	-2.92	down	0	1190	DE
ENSSSCG00000031354		193.6	197.86	175.37	53.41	64.86	64.38	-1.64	down	7.42e-08	181	DE
ENSSSCG00000031356	HES1	878	397.39	338.14	315.17	481.8	536.26	-0.161	down	0.799	712	not DE
ENSSSCG00000031359	MT4	24.66	23.47	42.63	1.32	3.71	3.14	-3.52	down	2.61e-05	44	DE
ENSSSCG00000031360	ADO	139.35	78.81	167.62	153.63	120.45	149.96	0.18	up	0.676	233	not DE
ENSSSCG00000031361	CELSR1	971.72	799.8	888.46	158.24	339.11	315.63	-1.78	down	4.05e-07	917	DE
ENSSSCG00000031365		4.93	5.03	4.84	1.98	1.85	0.79	-1.75	down	0.289	5	not DE
ENSSSCG00000031367	AADAC	1.23	5.03	3.88	0	0	0	-4.37	down	0.146	4	not DE
ENSSSCG00000031373	LIPN	1.23	1.68	3.88	0	0.93	1.57	-1.73	down	0.512	4	not DE
ENSSSCG00000031374		33.29	85.51	51.35	4.62	10.19	7.07	-2.93	down	1.05e-07	53	DE
ENSSSCG00000031378	KBTBD6	51.79	28.5	58.13	81.1	47.25	81.66	0.613	up	0.166	123	not DE
ENSSSCG00000031380	MARCKSL1	110.98	100.6	122.08	280.88	274.26	328.19	1.4	up	6.41e-08	426	DE
ENSSSCG00000031381		472.29	503.02	478.63	2211.44	2142.16	2119.92	2.16	up	0	3350	DE
ENSSSCG00000031382	C9orf40	173.87	206.24	199.59	205.06	212.18	213.56	0.126	up	0.714	311	not DE
ENSSSCG00000031384		28.36	25.15	30.04	30.99	16.68	36.9	-0.0252	down	0.975	47	not DE
ENSSSCG00000031388	SIAH2	1234.38	1559.37	1225.63	301.98	443.81	381.58	-1.84	down	0	1260	DE
ENSSSCG00000031392	UBE2E2	700.43	481.22	476.69	361.98	437.33	373.73	-0.482	down	0.121	568	not DE
ENSSSCG00000031398		67.82	75.45	113.36	42.2	74.12	79.3	-0.413	down	0.35	117	not DE
ENSSSCG00000031407	STKLD1	12.33	13.41	2.91	1.98	2.78	2.36	-1.81	down	0.164	10	not DE
ENSSSCG00000031413	PMPCA	5161.94	5950.74	4953.87	2452.1	3216.02	3023.63	-0.891	down	8.64e-06	5110	not DE
ENSSSCG00000031414		0	1.68	4.84	5.27	7.41	19.63	2.6	up	0.07	25	not DE
ENSSSCG00000031420	SCO2	107.28	125.76	118.2	139.78	158.44	140.54	0.321	up	0.349	212	not DE
ENSSSCG00000031421	DYNLRB2	16.03	10.06	8.72	2.64	5.56	4.71	-1.44	down	0.194	13	not DE
ENSSSCG00000031423	UPK3A	2.47	10.06	4.84	6.59	11.12	10.21	0.837	up	0.492	13	not DE
ENSSSCG00000031424	NECAB1	3.7	5.03	5.81	7.25	3.71	7.07	0.297	up	0.847	11	not DE
ENSSSCG00000031426	ZBTB34	254.03	181.09	252.88	543.96	377.1	428.69	0.97	up	7.73e-05	825	not DE
ENSSSCG00000031429	YAP1	833.61	897.05	989.22	445.06	597.62	519.77	-0.808	down	0.000295	1020	not DE
ENSSSCG00000031432	KDELR2	1152.99	1131.8	976.63	2860.9	3686.7	3369.88	1.6	up	0	4340	DE
ENSSSCG00000031433	COX11	166.47	155.94	160.83	112.09	106.55	135.05	-0.455	down	0.165	172	not DE
ENSSSCG00000031435	MRPS14	281.16	234.74	293.57	174.73	214.03	215.92	-0.424	down	0.165	303	not DE
ENSSSCG00000031441	GRAMD4	1641.31	1212.28	1648.06	317.15	517.94	473.45	-1.8	down	2e-09	1700	DE
ENSSSCG00000031442	CLP1	125.78	160.97	125.95	308.57	247.39	230.05	0.93	up	0.00216	468	not DE
ENSSSCG00000031450	MLYCD	1119.69	1002.69	988.25	150.99	374.32	239.47	-2.12	down	1e-09	1020	DE
ENSSSCG00000031452	C14orf93	839.77	922.21	813.86	632.97	778.29	763.96	-0.248	down	0.323	973	not DE
ENSSSCG00000031456	ARL5B	293.49	166	279.04	353.41	254.8	327.41	0.365	up	0.213	536	not DE
ENSSSCG00000031459	KMT5B	965.55	1012.75	1048.32	788.58	724.55	730.19	-0.432	down	0.0507	1200	not DE
ENSSSCG00000031460		0	1.68	0	1.32	1.85	0	0.865	up	0.858	2	not DE
ENSSSCG00000031461	ZKSCAN1	697.96	603.63	706.31	743.74	619.86	630.48	-0.0118	down	0.97	1130	not DE
ENSSSCG00000031462		2341.74	4215.32	2864.97	1141.99	1678.89	1312.78	-1.16	down	2.1e-09	2960	DE
ENSSSCG00000031465	PRRT1B	1.23	1.68	0.97	1.98	2.78	2.36	0.899	up	0.703	3	not DE
ENSSSCG00000031474	PTK6	70.29	57.01	36.82	12.53	35.21	12.56	-1.57	down	0.00892	57	DE
ENSSSCG00000031476		135.65	63.72	127.89	471.43	272.4	320.34	1.72	up	6.9e-09	715	DE
ENSSSCG00000031485		23.43	11.74	22.28	13.19	7.41	7.07	-1.06	down	0.201	23	not DE
ENSSSCG00000031487	LSP1	800.31	682.43	768.32	4214.53	3928.53	3648.61	2.39	up	0	6390	DE
ENSSSCG00000031488	ARHGAP17	1059.27	1309.53	948.53	2061.77	1729.85	1936.98	0.799	up	0.00144	3130	not DE
ENSSSCG00000031489	DUSP22	3034.77	3185.8	3299.02	717.37	1174.85	827.55	-1.84	down	0	3400	DE
ENSSSCG00000031492	PPP1R18	537.65	560.03	576.48	2460.68	2083.79	2039.83	1.97	up	0	3730	DE
ENSSSCG00000031493	CYBA	236.76	325.29	264.5	2787.05	2549.84	3007.14	3.35	up	0	4230	DE
ENSSSCG00000031498	PPP2R3C	319.38	290.08	298.41	367.26	364.13	410.64	0.33	up	0.217	557	not DE
ENSSSCG00000031503	PRRX1	332.95	229.71	335.23	1111	1203.58	1189.51	1.98	up	0	1680	DE
ENSSSCG00000031509	MTMR12	226.9	144.2	189.9	232.75	166.78	198.64	0.1	up	0.779	353	not DE
ENSSSCG00000031510	FNTA	1323.16	1101.62	1387.43	1132.1	1070.15	1327.7	-0.11	down	0.67	1720	not DE
ENSSSCG00000031513	HRAS	802.78	722.67	630.74	395.61	548.51	541.76	-0.545	down	0.068	690	not DE
ENSSSCG00000031514	CCDC28B	43.16	43.6	35.85	69.23	69.49	97.36	0.939	up	0.0373	124	not DE
ENSSSCG00000031518	STARD4	122.08	171.03	117.23	29.01	32.43	63.6	-1.77	down	0.000101	121	DE
ENSSSCG00000031519	NRSN2	50.56	62.04	31.97	0	3.71	1.57	-5.01	down	4.29e-08	41	DE
ENSSSCG00000031524	DPPA2	13.56	3.35	13.56	15.82	14.82	27.48	1	up	0.268	35	not DE
ENSSSCG00000031525	MARCHF11	3.7	0	1.94	0	0	1.57	-2.02	down	0.613	3	not DE
ENSSSCG00000031530	DERL2	575.88	526.5	512.54	839.35	823.69	1017.56	0.727	up	0.00205	1300	not DE
ENSSSCG00000031531	TSPAN10	383.51	560.03	368.17	287.47	274.26	221.41	-0.725	down	0.00796	436	not DE
ENSSSCG00000031532	GBGT1	314.45	375.59	333.29	480	540.17	490.72	0.564	up	0.014	728	not DE
ENSSSCG00000031533		27.13	20.12	23.25	26.37	25.02	22.77	0.072	up	0.926	40	not DE
ENSSSCG00000031536	MYCT1	505.59	456.07	534.82	278.9	241.83	278.73	-0.904	down	4.69e-05	552	not DE
ENSSSCG00000031537	HAND2	2556.31	2530.2	3173.07	207.03	830.18	433.41	-2.71	down	0	3280	DE
ENSSSCG00000031538	RNASE4	958.15	1923.22	1058.98	746.38	859.83	333.69	-1.06	down	0.00162	1150	DE
ENSSSCG00000031541	ARL5A	1382.35	1167.01	1444.59	1440.01	1081.27	1458.82	-0.0117	down	0.967	2180	not DE
ENSSSCG00000031550	C1orf105	8.63	6.71	1.94	6.59	3.71	5.5	0.0296	up	0.986	10	not DE
ENSSSCG00000031557	CHCHD6	382.27	337.02	412.74	259.78	357.64	363.53	-0.22	down	0.505	463	not DE
ENSSSCG00000031562	MZF1	293.49	378.94	280.97	377.8	486.43	405.14	0.418	up	0.0936	573	not DE
ENSSSCG00000031572	MFF	1664.74	1737.1	1772.08	931.65	1083.13	1180.09	-0.702	down	0.000527	1830	not DE
ENSSSCG00000031576	TMEM42	192.37	224.68	177.3	205.06	249.24	228.48	0.203	up	0.532	311	not DE
ENSSSCG00000031579	PCP4L1	114.68	105.63	169.55	118.02	117.67	130.34	-0.0688	down	0.875	179	not DE
ENSSSCG00000031580	LLPH	398.31	383.97	288.73	416.05	470.68	639.12	0.5	up	0.165	814	not DE
ENSSSCG00000031589	ZNF37A	3.7	3.35	1.94	12.53	14.82	12.56	2.18	up	0.0472	19	not DE
ENSSSCG00000031590	SYT13	4.93	5.03	24.22	0	0.93	0	-5.02	down	0.00497	25	not DE
ENSSSCG00000031592	ZNF462	564.78	561.71	355.58	317.8	407.68	210.42	-0.683	down	0.00528	482	not DE
ENSSSCG00000031593	NUDT3	8990.85	9748.56	7456.47	8456.1	10400.4	9603.22	0.123	up	0.653	12800	not DE
ENSSSCG00000031594	NICN1	424.2	556.68	523.19	220.88	276.11	209.64	-1.09	down	5.13e-06	540	DE
ENSSSCG00000031595		44.39	0	1.94	0.66	0	0	-4.18	down	0.0212	36	DE
ENSSSCG00000031598	CDADC1	797.84	387.33	557.1	443.74	447.52	500.14	-0.268	down	0.48	673	not DE
ENSSSCG00000031600		361.31	276.66	321.67	212.97	245.53	278.73	-0.382	down	0.226	355	not DE
ENSSSCG00000031602	DNAJC5	1125.86	811.54	658.84	576.93	770.88	590.44	-0.399	down	0.23	913	not DE
ENSSSCG00000031608		23247.2	27223.5	23994.2	278.24	2453.48	1146.33	-4.72	down	0	24800	DE
ENSSSCG00000031610		2.47	0	16.47	7.25	6.49	11.78	1.25	up	0.412	17	not DE
ENSSSCG00000031612	ZNF570	157.84	137.49	146.3	108.79	89.87	108.35	-0.526	down	0.103	165	not DE
ENSSSCG00000031614	SMCO1	30.83	10.06	100.76	1.98	0	1.57	-5.12	down	1.76e-07	104	DE
ENSSSCG00000031615	SERPINB9	898.96	1348.1	1007.63	658.03	571.68	496.22	-0.903	down	0.000898	1040	not DE
ENSSSCG00000031616	FOSB	431.6	555	148.24	716.71	157.51	2295.01	0.887	up	0.614	2920	not DE
ENSSSCG00000031617	SFT2D2	281.16	229.71	345.89	131.21	163.07	135.05	-0.99	down	0.00192	357	not DE
ENSSSCG00000031627	WBP4	292.26	290.08	245.13	401.54	377.1	420.06	0.54	up	0.0412	609	not DE
ENSSSCG00000031629	MOSMO	88.79	58.69	91.07	36.26	56.52	52.61	-0.725	down	0.138	94	not DE
ENSSSCG00000031630	DPH7	139.35	160.97	103.67	121.98	144.54	135.05	0.0114	up	0.98	185	not DE
ENSSSCG00000031631	GNL2	604.24	828.31	642.37	880.23	903.38	886.44	0.378	up	0.131	1340	not DE
ENSSSCG00000031633		0	0	2.91	1.98	2.78	5.5	2.24	up	0.352	7	not DE
ENSSSCG00000031635		4.93	10.06	5.81	11.87	15.75	13.35	1.03	up	0.291	18	not DE
ENSSSCG00000031636		801.54	687.46	709.22	923.74	1035.87	968.1	0.414	up	0.0826	1400	not DE
ENSSSCG00000031639	ZCCHC17	2143.2	1780.7	1495.95	551.21	660.62	749.82	-1.46	down	1.41e-07	1740	DE
ENSSSCG00000031640		3329.49	2303.84	3343.59	10817.9	5371.16	3889.65	1.05	up	0.00331	16400	DE
ENSSSCG00000031644		1.23	5.03	2.91	1.98	1.85	0.79	-0.912	down	0.672	3	not DE
ENSSSCG00000031648	CCN5	20.96	13.41	15.5	30.99	37.06	38.47	1.1	up	0.0827	49	not DE
ENSSSCG00000031649	RNASE1	69.06	115.69	59.1	50.77	50.96	31.41	-0.844	down	0.05	77	not DE
ENSSSCG00000031652	RPGRIP1L	81.39	98.93	107.55	73.85	73.2	93.43	-0.256	down	0.54	119	not DE
ENSSSCG00000031657		2712.92	2677.75	1475.6	1903.53	1793.78	2162.31	-0.183	down	0.66	2890	not DE
ENSSSCG00000031659	SEPHS1	409.4	414.15	461.19	468.79	470.68	521.34	0.186	up	0.484	711	not DE
ENSSSCG00000031660	MAPK8IP2	2.47	0	1.94	6.59	13.9	7.85	2.59	up	0.0913	15	not DE
ENSSSCG00000031661		38.23	8.38	17.44	11.21	25.94	21.2	0.00201	up	0.999	31	not DE
ENSSSCG00000031664	SRP9	668.36	464.46	591.98	450.33	447.52	545.68	-0.248	down	0.401	695	not DE
ENSSSCG00000031666	C11orf95	226.9	157.61	234.47	158.24	150.1	102.07	-0.601	down	0.122	242	not DE
ENSSSCG00000031669	DOLPP1	228.13	179.41	262.57	420	403.97	500.93	0.99	up	4.46e-05	638	not DE
ENSSSCG00000031680	GGPS1	75.22	67.07	92.04	152.31	100.07	133.48	0.713	up	0.0478	231	not DE
ENSSSCG00000031683		35.76	28.5	57.16	52.09	41.69	37.69	0.146	up	0.836	79	not DE
ENSSSCG00000031686	FAM104A	693.03	1041.25	679.18	660	806.09	612.42	-0.196	down	0.453	1000	not DE
ENSSSCG00000031690	TLDC2	81.39	72.1	59.1	97.58	126.94	95.79	0.587	up	0.134	148	not DE
ENSSSCG00000031692		390.91	261.57	360.42	12.53	88.95	45.54	-3.11	down	2.71e-07	372	DE
ENSSSCG00000031694	DIRAS2	3.7	8.38	3.88	1.32	4.63	0	-1.99	down	0.266	5	not DE
ENSSSCG00000031698	GFUS	681.93	726.03	580.36	1103.74	1263.8	1316.7	0.892	up	0.000114	1680	not DE
ENSSSCG00000031700	SLC2A9	6.17	0	3.88	125.93	60.23	46.32	4.5	up	6.25e-08	191	DE
ENSSSCG00000031701	GXYLT1	218.27	305.17	274.19	480	421.58	436.55	0.758	up	0.00698	728	not DE
ENSSSCG00000031703	DACT2	2.47	15.09	6.78	1.32	1.85	0	-2.93	down	0.0777	9	not DE
ENSSSCG00000031705		1208.48	1064.73	1192.69	1724.19	1358.31	1458.03	0.385	up	0.075	2620	not DE
ENSSSCG00000031706		16.03	15.09	13.56	135.83	84.32	135.05	2.99	up	0	206	DE
ENSSSCG00000031707	CTDSP2	3466.37	4545.64	3507.33	2969.03	3085.38	2041.4	-0.521	down	0.0291	4500	not DE
ENSSSCG00000031710	BRF1	1288.64	1343.07	1136.49	989.68	1190.6	1081.16	-0.209	down	0.401	1500	not DE
ENSSSCG00000031712	MFAP5	1801.62	2635.83	1752.7	729.9	1199.87	558.24	-1.36	down	6e-10	1810	DE
ENSSSCG00000031713	MACROH2A2	328.02	472.84	348.8	94.95	164.92	138.97	-1.54	down	1.8e-09	360	DE
ENSSSCG00000031715	CARD9	149.21	187.79	185.06	1347.04	823.69	962.6	2.56	up	0	2040	DE
ENSSSCG00000031716	PTPRQ	6.17	6.71	2.91	3.96	2.78	2.36	-0.74	down	0.641	6	not DE
ENSSSCG00000031717	ADCY8	13.56	23.47	14.53	25.06	31.5	4.71	-0.022	down	0.985	38	not DE
ENSSSCG00000031719	SEMA4B	514.22	736.09	571.64	335.61	368.76	259.89	-0.916	down	0.000232	590	not DE
ENSSSCG00000031723	RAB39A	0	0	0.97	9.23	3.71	4.71	3.69	up	0.0854	14	not DE
ENSSSCG00000031724	LYNX1	8747.92	7835.4	7031.14	465.5	1939.25	1362.24	-2.85	down	1e-10	7260	DE
ENSSSCG00000031727		184.97	167.67	245.13	111.43	138.05	104.43	-0.753	down	0.0346	253	not DE
ENSSSCG00000031728	ABRA	3421.97	4151.6	1354.49	36.92	327.07	183.73	-4.27	down	2.28e-05	2780	DE
ENSSSCG00000031730		267.59	285.05	246.09	404.84	390.07	483.66	0.677	up	0.0115	616	not DE
ENSSSCG00000031733	AKAP12	1435.38	1284.38	1714.91	1307.48	899.67	741.97	-0.618	down	0.0547	1980	not DE
ENSSSCG00000031736	MGST2	43.16	249.83	38.76	6.59	25.02	6.28	-2.94	down	3e-10	149	DE
ENSSSCG00000031738		7.4	5.03	9.69	99.56	75.05	59.67	3.35	up	2.08e-08	151	DE
ENSSSCG00000031741		199.77	167.67	254.81	1652.32	1326.81	1679.44	2.91	up	0	2510	DE
ENSSSCG00000031742		0	0	0.97	0	0	0	-1.55	down	0.797	1	not DE
ENSSSCG00000031746	KCNQ2	0	1.68	0	1.98	4.63	0	1.55	up	0.679	5	not DE
ENSSSCG00000031751		1.23	1.68	3.88	3.96	3.71	7.85	1.25	up	0.457	10	not DE
ENSSSCG00000031756		16.03	5.03	16.47	23.74	28.72	38.47	1.32	up	0.0774	49	not DE
ENSSSCG00000031757	CARS2	653.57	868.55	598.77	503.74	551.29	564.53	-0.371	down	0.175	764	not DE
ENSSSCG00000031769	CTTN	3371.42	3143.88	2781.64	3582.88	5253.48	4150.33	0.469	up	0.0711	5670	not DE
ENSSSCG00000031771	TSHR	9.87	30.18	3.88	3.3	1.85	0.79	-2.63	down	0.0293	18	not DE
ENSSSCG00000031773		30.83	36.89	21.32	36.26	25.94	24.34	-0.02	down	0.979	55	not DE
ENSSSCG00000031775	YAF2	321.85	310.2	338.14	222.86	258.5	301.5	-0.319	down	0.267	384	not DE
ENSSSCG00000031776		332.95	169.35	515.44	141.76	115.82	139.76	-1.23	down	0.000781	532	DE
ENSSSCG00000031780	MAGI2	12.33	10.06	9.69	4.62	6.49	6.28	-0.896	down	0.409	10	not DE
ENSSSCG00000031781	PSMB10	451.33	514.76	436.96	772.09	643.95	929.62	0.732	up	0.0083	1180	not DE
ENSSSCG00000031782	ARL3	118.38	157.61	163.74	181.32	227.93	222.2	0.528	up	0.0688	283	not DE
ENSSSCG00000031786	NCDN	640	731.06	721.81	480	625.41	540.19	-0.353	down	0.133	745	not DE
ENSSSCG00000031787		20.96	26.83	30.04	14.51	18.53	13.35	-0.75	down	0.285	31	not DE
ENSSSCG00000031788	PTAFR	40.69	43.6	120.14	831.43	526.27	1040.33	3.66	up	0	1320	DE
ENSSSCG00000031789	ACSL5	388.44	306.84	333.29	1484.19	1118.33	1512.21	2	up	0	2250	DE
ENSSSCG00000031791	ARF4	1455.11	1265.94	1355.46	3751.67	3503.25	4406.29	1.51	up	0	5690	DE
ENSSSCG00000031793	ZNF331	48.09	73.78	66.85	19.12	18.53	18.06	-1.73	down	0.000276	69	DE
ENSSSCG00000031794	TNFAIP8L3	34.53	51.98	38.76	58.02	85.24	88.72	0.892	up	0.0373	113	not DE
ENSSSCG00000031796	RAB3C	0	0	0	3.3	5.56	3.93	4.17	up	0.119	6	not DE
ENSSSCG00000031798		1.23	1.68	0.97	0.66	0.93	3.14	0.0604	up	0.984	4	not DE
ENSSSCG00000031799	TMEM139	25.9	41.92	42.63	64.62	57.45	87.15	0.939	up	0.0461	111	not DE
ENSSSCG00000031800	CEP72	4.93	1.68	1.94	9.23	4.63	10.99	1.61	up	0.245	14	not DE
ENSSSCG00000031801		17.26	63.72	40.69	8.57	11.12	1.57	-2.58	down	0.00253	42	DE
ENSSSCG00000031802	DHRS7B	503.12	558.35	470.87	324.4	430.84	359.6	-0.466	down	0.0557	492	not DE
ENSSSCG00000031808	TM9SF2	1704.21	1465.47	1654.84	1888.36	1755.79	1900.86	0.203	up	0.37	2860	not DE
ENSSSCG00000031809	ZKSCAN5	298.42	419.18	368.17	212.31	220.52	171.16	-0.841	down	0.0027	380	not DE
ENSSSCG00000031810		480.93	558.35	626.86	402.86	528.13	504.85	-0.217	down	0.41	647	not DE
ENSSSCG00000031813	XKR4	35.76	13.41	35.85	12.53	0.93	10.99	-2.02	down	0.01	37	DE
ENSSSCG00000031818		20.96	30.18	24.22	46.15	34.28	43.97	0.736	up	0.214	70	not DE
ENSSSCG00000031819	TP53I11	2314.61	2117.72	2890.16	1731.44	1217.47	1439.19	-0.741	down	0.00181	2980	not DE
ENSSSCG00000031821		9.87	11.74	14.53	87.69	82.46	95.79	2.89	up	2.5e-09	133	DE
ENSSSCG00000031831	CADM1	441.47	207.92	551.29	739.13	439.18	460.1	0.516	up	0.194	1120	not DE
ENSSSCG00000031835	GATAD1	225.67	140.85	200.56	197.14	165.85	230.84	0.0772	up	0.843	299	not DE
ENSSSCG00000031837	CMTM2	0	3.35	0.97	0.66	5.56	3.14	1.27	up	0.588	6	not DE
ENSSSCG00000031838		2208.56	2265.27	1871.87	3443.1	3670.03	3053.46	0.681	up	0.000246	5220	not DE
ENSSSCG00000031847	RBM28	422.97	311.87	311.98	323.74	356.72	426.34	0.0858	up	0.831	543	not DE
ENSSSCG00000031849		9.87	0	7.75	10.55	15.75	14.13	1.46	up	0.268	18	not DE
ENSSSCG00000031850	IFN-OMEGA-3	0	1.68	1.94	0.66	0	0	-2.12	down	0.662	2	not DE
ENSSSCG00000031851	CBR2	4.93	5.03	4.84	0.66	0.93	1.57	-2.28	down	0.184	5	not DE
ENSSSCG00000031855		20.96	13.41	7.75	14.51	12.05	14.92	0.0664	up	0.951	22	not DE
ENSSSCG00000031856	DACT1	658.5	482.9	504.78	934.95	1215.62	889.58	0.882	up	0.00141	1420	not DE
ENSSSCG00000031857	SMIM19	855.8	754.53	832.26	500.44	578.16	689.37	-0.476	down	0.0616	878	not DE
ENSSSCG00000031858	KCNJ10	0	3.35	2.91	1.32	0.93	0	-1.45	down	0.666	3	not DE
ENSSSCG00000031860	MRPS12	940.89	902.09	903.96	788.58	946	1079.59	0.0237	up	0.942	1380	not DE
ENSSSCG00000031866	TIMP3	8348.39	12107.7	9301.21	3071.89	3763.61	2243.19	-1.73	down	0	9600	DE
ENSSSCG00000031868	XK	980.35	778.01	872.96	43.52	215.88	128.77	-3	down	1.2e-09	901	DE
ENSSSCG00000031869	VPS72	955.69	1063.05	754.75	1128.8	1313.83	1103.14	0.364	up	0.115	1710	not DE
ENSSSCG00000031870	ZNF783	86.32	72.1	71.7	129.89	114.89	155.46	0.797	up	0.0254	198	not DE
ENSSSCG00000031871	ENTPD4	620.27	573.44	694.68	671.87	831.11	788.29	0.276	up	0.301	1020	not DE
ENSSSCG00000031874	REM2	17.26	31.86	12.6	23.74	18.53	7.85	-0.32	down	0.722	36	not DE
ENSSSCG00000031875	ZNF469	66.59	90.54	72.67	213.63	262.21	191.58	1.54	up	1.1e-07	324	DE
ENSSSCG00000031876	TMEM159	184.97	152.58	199.59	201.76	230.71	219.06	0.279	up	0.412	306	not DE
ENSSSCG00000031877	ABHD8	168.94	192.82	237.37	110.11	153.81	106	-0.705	down	0.0412	245	not DE
ENSSSCG00000031881	CDC42SE1	898.96	674.05	844.86	2475.84	1739.12	2645.97	1.49	up	0	3760	DE
ENSSSCG00000031882	PNPT1	455.03	323.61	435.03	342.2	272.4	437.33	-0.216	down	0.469	557	not DE
ENSSSCG00000031883		0	1.68	1.94	0	0	0.79	-1.87	down	0.696	2	not DE
ENSSSCG00000031888	DDIT4	3382.51	4418.2	3400.76	3103.54	3277.17	1900.07	-0.465	down	0.0816	4710	not DE
ENSSSCG00000031889		754.68	670.7	820.64	402.2	373.4	393.36	-0.939	down	1.05e-05	847	not DE
ENSSSCG00000031892	HSBP1	1850.95	1646.56	1881.56	1073.41	1486.17	1637.05	-0.378	down	0.175	2080	not DE
ENSSSCG00000031893		1234.38	1262.58	2394.09	427.92	709.73	834.62	-1.3	down	5.21e-07	2470	DE
ENSSSCG00000031897		13.56	33.53	51.35	259.12	209.4	265.38	3.02	up	1e-10	393	DE
ENSSSCG00000031898	CALHM5	219.5	286.72	261.6	222.86	215.88	208.07	-0.239	down	0.463	338	not DE
ENSSSCG00000031899	JSRP1	2.47	1.68	0.97	3.3	1.85	5.5	1.04	up	0.615	7	not DE
ENSSSCG00000031901	PAPSS1	387.21	274.99	340.08	1579.79	1580.68	1899.29	2.34	up	0	2420	DE
ENSSSCG00000031903	TNNT3	0	1.68	0.97	2.64	5.56	1.57	1.94	up	0.41	6	not DE
ENSSSCG00000031904	UGT8	0	1.68	0	0	3.71	0.79	0.873	up	0.845	4	not DE
ENSSSCG00000031905	KCNS3	9.87	15.09	16.47	27.69	30.58	32.98	1.16	up	0.0763	42	not DE
ENSSSCG00000031912		563.55	982.57	590.05	303.96	359.5	460.1	-0.899	down	0.00493	609	not DE
ENSSSCG00000031913	NDUFB4	1839.85	1773.99	1892.22	591.43	765.32	793.79	-1.37	down	2e-10	1950	DE
ENSSSCG00000031915	ZFP82	35.76	16.77	44.57	20.44	25.94	24.34	-0.402	down	0.601	46	not DE
ENSSSCG00000031916		23.43	10.06	25.19	183.96	128.79	141.33	2.97	up	0	279	DE
ENSSSCG00000031917	KCNS2	2.47	0	2.91	1.98	0	1.57	-0.665	down	0.833	3	not DE
ENSSSCG00000031918	CYC1	20589.8	25774.8	20308.6	3334.31	5897.43	5262.89	-2.23	down	0	21000	DE
ENSSSCG00000031925	SHANK3	2303.51	2362.52	2562.68	1614.08	1505.63	1306.5	-0.712	down	0.00135	2640	not DE
ENSSSCG00000031938	NEDD8	1160.39	1014.43	1033.79	807.04	1022.9	1073.31	-0.152	down	0.63	1370	not DE
ENSSSCG00000031940	GAS2	192.37	62.04	160.83	24.4	55.59	41.61	-1.72	down	0.00505	166	DE
ENSSSCG00000031941	MED22	457.5	529.85	454.4	708.8	653.21	616.35	0.459	up	0.0557	1080	not DE
ENSSSCG00000031942	YES1	478.46	363.85	489.28	553.85	448.45	638.33	0.299	up	0.228	840	not DE
ENSSSCG00000031946	GPC5	1.23	0	0	9.23	1.85	4.71	3.4	up	0.118	14	not DE
ENSSSCG00000031949	TP53BP1	508.06	477.87	515.44	361.32	328	317.2	-0.579	down	0.0134	548	not DE
ENSSSCG00000031951		744.82	729.38	734.41	1267.92	955.26	1158.1	0.606	up	0.00716	1920	not DE
ENSSSCG00000031954	SLC39A10	337.88	182.76	364.3	267.03	203.84	337.62	-0.105	down	0.767	430	not DE
ENSSSCG00000031955		22.2	16.77	12.6	7.25	5.56	3.93	-1.63	down	0.0567	18	not DE
ENSSSCG00000031957	RIMS2	2.47	8.38	7.75	1.98	5.56	0.79	-1.3	down	0.414	8	not DE
ENSSSCG00000031958	KCTD2	889.1	850.11	965	851.87	892.26	785.15	-0.0974	down	0.738	1290	not DE
ENSSSCG00000031959	CAPSL	0	3.35	1.94	4.62	3.71	1.57	1.09	up	0.641	7	not DE
ENSSSCG00000031963	SAXO2	7.4	0	8.72	1.98	4.63	2.36	-0.602	down	0.778	9	not DE
ENSSSCG00000031967	TAOK2	1879.31	2256.89	1981.35	2409.25	2371.94	1967.6	0.14	up	0.6	3650	not DE
ENSSSCG00000031970	RASSF5	44.39	46.95	74.6	550.55	247.39	423.2	2.84	up	0	835	DE
ENSSSCG00000031977	PTCH2	175.11	147.55	179.24	85.06	140.83	124.84	-0.547	down	0.155	185	not DE
ENSSSCG00000031979		0	0	0	0.66	0	0	0.184	up	0.977	1	not DE
ENSSSCG00000031981	SHISA4	255.26	276.66	245.13	803.74	1212.84	1228.77	2.04	up	0	1560	DE
ENSSSCG00000031988	MYOCD	963.09	989.28	829.36	63.96	204.77	99.71	-3.07	down	0	856	DE
ENSSSCG00000031990	DIMT1	233.06	150.91	242.22	242.64	180.68	263.81	0.143	up	0.668	368	not DE
ENSSSCG00000031991		82.62	62.04	75.57	86.37	92.65	107.57	0.379	up	0.369	137	not DE
ENSSSCG00000031998		1.23	3.35	3.88	3.96	0.93	0.79	-0.834	down	0.717	6	not DE
ENSSSCG00000031999	GPR18	6.17	5.03	22.28	71.87	54.67	57.32	2.64	up	0.000135	109	DE
ENSSSCG00000032001		8.63	11.74	6.78	1.32	7.41	7.07	-0.986	down	0.448	9	not DE
ENSSSCG00000032003		1529.1	2312.22	1414.56	3029.03	3205.83	3131.2	0.869	up	0.000451	4590	not DE
ENSSSCG00000032007	RTN4	4274.08	3142.21	4100.29	4985.97	5012.58	5943.62	0.477	up	0.0349	7570	not DE
ENSSSCG00000032010	RNH1	2090.18	2496.66	1757.54	5380.92	5432.31	6269.46	1.44	up	1.8e-09	8160	DE
ENSSSCG00000032015	SH3BGRL2	86.32	100.6	127.89	124.62	90.8	102.07	0.0175	up	0.974	189	not DE
ENSSSCG00000032016		0	6.71	1.94	7.25	7.41	2.36	1.34	up	0.477	11	not DE
ENSSSCG00000032017		1.23	3.35	7.75	15.16	1.85	8.64	0.887	up	0.59	23	not DE
ENSSSCG00000032019	DNASE1L3	11.1	11.74	16.47	25.06	50.96	21.98	1.21	up	0.0967	55	not DE
ENSSSCG00000032022	GCHFR	247.86	283.37	282.91	224.18	239.97	307	-0.0861	down	0.805	391	not DE
ENSSSCG00000032023		71.52	207.92	219.93	48.79	56.52	102.86	-1.18	down	0.00385	227	DE
ENSSSCG00000032024	URB1	720.16	712.61	380.77	543.96	503.11	466.38	-0.207	down	0.56	825	not DE
ENSSSCG00000032028	EIF4B	8360.72	10026.9	9315.75	6544	6731.32	5730.06	-0.543	down	0.00868	9920	not DE
ENSSSCG00000032029		2483.55	2126.1	3523.8	312.53	928.39	730.98	-2.15	down	1.43e-08	3640	DE
ENSSSCG00000032031	QARS1	3007.64	3251.2	3356.19	2314.3	2811.12	2027.27	-0.438	down	0.0682	3510	not DE
ENSSSCG00000032043	SLC35D1	414.34	477.87	543.54	539.34	471.61	511.14	0.0906	up	0.784	818	not DE
ENSSSCG00000032046		442.7	538.23	491.22	586.16	547.59	478.16	0.13	up	0.676	889	not DE
ENSSSCG00000032048	SCRG1	7.4	3.35	5.81	5.27	12.97	3.14	0.124	up	0.938	14	not DE
ENSSSCG00000032049	ZZEF1	662.2	642.19	664.65	938.25	709.73	758.46	0.28	up	0.277	1420	not DE
ENSSSCG00000032053	ST8SIA5	471.06	452.72	795.45	58.02	79.68	86.37	-2.92	down	0	821	DE
ENSSSCG00000032054	CNPY4	19.73	5.03	14.53	54.07	55.59	63.6	2.21	up	0.000382	82	DE
ENSSSCG00000032055	RO60	347.75	295.11	366.24	565.72	421.58	559.81	0.611	up	0.0084	858	not DE
ENSSSCG00000032057	EPHX4	2.47	0	1.94	7.25	11.12	18.84	3.05	up	0.0307	24	not DE
ENSSSCG00000032059		836.07	915.5	810.95	758.91	872.8	917.06	-0.00994	down	0.975	1170	not DE
ENSSSCG00000032060		234.3	223.01	213.15	147.69	185.31	216.7	-0.302	down	0.393	276	not DE
ENSSSCG00000032062	WDR55	242.93	238.1	248.03	340.88	394.71	496.22	0.741	up	0.0053	632	not DE
ENSSSCG00000032063	THEM6	6.17	3.35	1.94	23.74	30.58	45.54	3.15	up	0.000494	58	DE
ENSSSCG00000032067		1670.91	1628.11	1259.54	1285.72	1501	1583.66	-0.0552	down	0.873	2020	not DE
ENSSSCG00000032073		746.05	786.39	735.38	808.36	962.68	933.55	0.251	up	0.3	1230	not DE
ENSSSCG00000032074	IRX2	24.66	8.38	38.76	5.93	3.71	2.36	-2.44	down	0.01	40	DE
ENSSSCG00000032078	ZNF362	880.46	962.45	878.77	735.83	818.14	594.36	-0.353	down	0.146	1120	not DE
ENSSSCG00000032080	ZNF35	81.39	58.69	92.04	48.13	33.36	36.9	-0.968	down	0.0232	95	not DE
ENSSSCG00000032081	NDUFS3	3666.14	4247.18	3567.4	1016.05	1400.93	1185.58	-1.68	down	0	3680	DE
ENSSSCG00000032082		9.87	11.74	1.94	9.23	12.97	7.07	0.524	up	0.674	14	not DE
ENSSSCG00000032083	MRPL37	1704.21	1939.99	1721.69	1042.42	1217.47	1191.86	-0.637	down	0.00133	1780	not DE
ENSSSCG00000032085	CACTIN	591.91	541.59	705.34	733.19	675.45	778.87	0.256	up	0.296	1110	not DE
ENSSSCG00000032086	ZNF583	118.38	98.93	119.17	49.45	43.55	47.89	-1.25	down	0.0003	123	DE
ENSSSCG00000032090	PDCD6	482.16	462.78	483.47	894.07	895.04	1008.92	0.968	up	2.75e-06	1360	not DE
ENSSSCG00000032092	DDX5	10282	9889.4	9292.49	9158.3	8929.07	10002.1	-0.0694	down	0.794	13900	not DE
ENSSSCG00000032094	DKK2	32.06	38.56	20.35	14.51	13.9	10.21	-1.21	down	0.0579	26	not DE
ENSSSCG00000032096	LETMD1	282.39	459.43	387.55	346.16	442.89	328.98	-0.000113	down	1	525	not DE
ENSSSCG00000032097	DUSP16	694.26	1047.96	858.42	523.52	503.11	397.29	-0.86	down	0.00164	886	not DE
ENSSSCG00000032098		4.93	0	4.84	4.62	6.49	4.71	0.902	up	0.632	7	not DE
ENSSSCG00000032106	SURF6	567.25	714.29	516.41	780.66	823.69	796.15	0.431	up	0.0792	1180	not DE
ENSSSCG00000032108		1.23	6.71	7.75	15.82	18.53	29.84	2.18	up	0.0181	38	DE
ENSSSCG00000032110		713.99	838.37	637.52	890.12	843.15	789.87	0.213	up	0.417	1350	not DE
ENSSSCG00000032111	RPL7	8052.43	8537.95	6919.72	10535	11700.4	11223.8	0.513	up	0.0122	16000	not DE
ENSSSCG00000032113		4.93	6.71	1.94	9.89	7.41	6.28	0.917	up	0.489	15	not DE
ENSSSCG00000032115	OSGIN1	593.14	160.97	218	191.21	103.77	183.73	-0.843	down	0.0363	481	not DE
ENSSSCG00000032116		701.66	749.5	704.37	516.27	906.16	596.72	-0.137	down	0.69	978	not DE
ENSSSCG00000032119	CRCP	330.48	316.9	371.08	326.38	318.73	292.08	-0.12	down	0.713	495	not DE
ENSSSCG00000032122		7.4	11.74	8.72	23.74	20.38	21.2	1.25	up	0.111	36	not DE
ENSSSCG00000032129	COX7B	5488.72	5729.41	5337.54	915.83	1565.85	1294.72	-2.17	down	0	5510	DE
ENSSSCG00000032131	NCAN	0	0	0	0	0	0.79	0.226	up	0.972	1	not DE
ENSSSCG00000032134		261.43	172.7	254.81	361.98	345.6	395.72	0.695	up	0.0126	549	not DE
ENSSSCG00000032135		7.4	5.03	38.76	63.3	244.61	421.63	3.9	up	0	537	DE
ENSSSCG00000032141	DUT	341.58	311.87	417.59	982.42	907.08	1010.49	1.44	up	0	1490	DE
ENSSSCG00000032144	ZNF140	228.13	224.68	187.96	214.95	206.62	177.44	-0.0963	down	0.78	326	not DE
ENSSSCG00000032145	IRX5	799.08	627.1	777.04	52.75	111.18	54.18	-3.42	down	0	802	DE
ENSSSCG00000032146		1204.78	764.59	1233.38	528.79	505.89	592.79	-0.95	down	0.000105	1270	not DE
ENSSSCG00000032151	CPZ	18.5	637.16	6.78	125.28	305.76	77.73	1.88	up	0.175	380	not DE
ENSSSCG00000032153	C19orf12	73.99	95.57	87.2	51.43	41.69	67.52	-0.684	down	0.119	90	not DE
ENSSSCG00000032154	ERF	588.21	497.99	494.13	1012.09	898.74	895.08	0.83	up	4.46e-05	1540	not DE
ENSSSCG00000032157		16.03	6.71	36.82	5.93	4.63	7.85	-1.5	down	0.095	38	not DE
ENSSSCG00000032160	FNDC7	245.4	244.8	202.5	308.57	282.59	251.25	0.284	up	0.319	468	not DE
ENSSSCG00000032162	P2RY13	6.17	8.38	15.5	72.53	52.81	75.37	2.78	up	1.8e-06	110	DE
ENSSSCG00000032164	PEA15	4814.19	4044.29	4638.01	5268.17	6685.92	7246.19	0.5	up	0.0463	9230	not DE
ENSSSCG00000032165	ATP5MD	1817.65	2421.21	2010.42	441.1	712.51	754.53	-1.74	down	0	2080	DE
ENSSSCG00000032166		4780.9	5843.43	5125.36	980.45	1510.26	1398.36	-2.04	down	0	5290	DE
ENSSSCG00000032170	DAPK3	2143.2	1727.04	1314.77	787.26	1265.65	944.54	-0.788	down	0.0131	1740	not DE
ENSSSCG00000032171	TCF20	667.13	481.22	696.62	673.19	518.86	607.71	-0.027	down	0.93	1020	not DE
ENSSSCG00000032176	SMURF2	241.7	187.79	263.53	416.71	284.45	365.88	0.619	up	0.0169	632	not DE
ENSSSCG00000032180	MCM7	631.37	726.03	608.45	1809.9	1793.78	2026.48	1.52	up	0	2740	DE
ENSSSCG00000032181		56.72	38.56	28.1	52.75	34.28	43.18	0.115	up	0.86	80	not DE
ENSSSCG00000032182	CGGBP1	1203.55	1021.13	1389.37	1136.71	1021.05	1201.29	-0.0983	down	0.711	1720	not DE
ENSSSCG00000032188	METTL26	208.4	276.66	217.03	321.1	341.89	437.33	0.65	up	0.0281	557	not DE
ENSSSCG00000032190		11.1	21.8	8.72	15.16	30.58	5.5	0.137	up	0.892	33	not DE
ENSSSCG00000032193	NKAIN1	28.36	53.66	73.63	36.92	31.5	47.89	-0.348	down	0.572	76	not DE
ENSSSCG00000032196		118.38	107.31	133.7	38.24	54.67	29.84	-1.59	down	0.000137	138	DE
ENSSSCG00000032198	SPOPL	178.81	209.59	203.46	265.72	189.94	211.21	0.164	up	0.675	403	not DE
ENSSSCG00000032202		53.03	57.01	47.47	171.43	162.14	144.47	1.6	up	6.23e-07	260	DE
ENSSSCG00000032213	DBI	757.15	900.41	699.53	627.04	636.53	702.71	-0.254	down	0.359	951	not DE
ENSSSCG00000032214	SOCS6	251.56	251.51	283.88	295.39	235.34	288.94	0.0558	up	0.873	448	not DE
ENSSSCG00000032215	FOXD3	8.63	16.77	24.22	12.53	13.9	3.14	-0.812	down	0.489	25	not DE
ENSSSCG00000032216	ATMIN	901.43	628.78	759.6	645.5	639.31	756.1	-0.156	down	0.615	979	not DE
ENSSSCG00000032220	CNOT10	295.95	256.54	321.67	491.21	463.27	534.69	0.771	up	0.000736	745	not DE
ENSSSCG00000032221	FAM110C	531.49	394.03	397.24	32.31	81.54	80.87	-2.84	down	0	431	DE
ENSSSCG00000032223	EIF1AX	3002.71	2132.81	2020.11	2058.48	1313.83	1893.79	-0.445	down	0.0833	3120	not DE
ENSSSCG00000032224	A3GALT2	0	3.35	0	10.55	18.53	15.7	4.42	up	0.00549	20	not DE
ENSSSCG00000032225	LRRC31	3.7	5.03	7.75	0.66	5.56	3.14	-1.1	down	0.491	8	not DE
ENSSSCG00000032228	C8orf89	8.63	1.68	5.81	1.98	3.71	3.14	-0.771	down	0.656	7	not DE
ENSSSCG00000032231		64.12	130.79	99.79	24.4	40.77	43.97	-1.42	down	0.000234	103	DE
ENSSSCG00000032234	TMEM165	393.37	244.8	323.6	840.67	772.73	1128.27	1.52	up	5.8e-09	1440	DE
ENSSSCG00000032235		1373.72	1903.1	1279.89	2109.9	2283	2560.39	0.628	up	0.0168	3260	not DE
ENSSSCG00000032241	GPNMB	81.39	46.95	49.41	10320.1	5188.63	7483.31	7.02	up	0	15700	DE
ENSSSCG00000032242	HMGA1	1931.1	2131.13	1728.48	2671.67	2679.55	3203.43	0.563	up	0.0198	4080	not DE
ENSSSCG00000032248		4.93	1.68	7.75	0.66	3.71	3.14	-1.06	down	0.564	8	not DE
ENSSSCG00000032249	GBX1	16.03	38.56	75.57	27.03	57.45	32.19	0.00676	up	0.994	78	not DE
ENSSSCG00000032250	SRRM3	120.85	150.91	118.2	36.92	63.93	46.32	-1.43	down	3.15e-05	122	DE
ENSSSCG00000032261	CCDC117	374.88	353.79	465.06	412.75	347.45	333.69	-0.123	down	0.727	626	not DE
ENSSSCG00000032262	IDUA	1462.51	1703.57	1312.83	1776.28	2258.91	1447.82	0.276	up	0.224	2690	not DE
ENSSSCG00000032265	TLE5	12909.8	13999.1	12977.1	1983.31	4056.39	3267.03	-2.16	down	0	13400	DE
ENSSSCG00000032266	SLC37A3	143.04	134.14	140.49	188.57	220.52	197.86	0.534	up	0.0769	286	not DE
ENSSSCG00000032269	LIMA1	295.95	313.55	281.94	1030.56	971.01	1041.9	1.77	up	0	1560	DE
ENSSSCG00000032274		1.23	1.68	6.78	0.66	3.71	7.07	0.166	up	0.935	9	not DE
ENSSSCG00000032275	MRPS30	348.98	305.17	322.64	332.97	315.95	461.67	0.169	up	0.623	588	not DE
ENSSSCG00000032279	SAPCD2	46.86	46.95	83.32	309.89	337.26	359.6	2.54	up	0	470	DE
ENSSSCG00000032282	ACP5	24.66	31.86	33.91	9482.04	11969	13686	8.6	up	0	17400	DE
ENSSSCG00000032284	CCND3	1045.71	1155.27	1067.7	2165.29	2446.99	2001.36	1.01	up	1.08e-07	3280	DE
ENSSSCG00000032288	SLC20A1	367.48	387.33	280.97	1180.23	1016.41	1414.85	1.8	up	1e-10	1800	DE
ENSSSCG00000032297		66.59	70.42	119.17	197.8	125.08	165.67	0.951	up	0.0155	300	not DE
ENSSSCG00000032301		3.7	0	0.97	0	0	0	-2.97	down	0.591	3	not DE
ENSSSCG00000032303	ENTPD2	28.36	23.47	50.38	10.55	28.72	15.7	-0.963	down	0.2	52	not DE
ENSSSCG00000032304	MAEA	1021.04	1447.03	1079.33	1236.27	1187.82	1171.45	0.0371	up	0.91	1880	not DE
ENSSSCG00000032311		192.37	145.88	250.94	342.86	291.86	406.71	0.838	up	0.00108	520	not DE
ENSSSCG00000032312	RAB11A	1145.59	1205.57	1128.74	1211.22	1060.89	1318.27	0.041	up	0.892	1840	not DE
ENSSSCG00000032313	POGLUT1	214.57	207.92	161.8	303.96	278.89	296	0.601	up	0.0351	461	not DE
ENSSSCG00000032315	XRCC2	14.8	13.41	7.75	68.57	52.81	81.66	2.53	up	1.06e-05	104	DE
ENSSSCG00000032319		87.55	73.78	90.11	192.53	198.28	148.39	1.09	up	0.00114	292	DE
ENSSSCG00000032320	TCIM	389.67	283.37	351.7	89.01	106.55	87.15	-1.86	down	2e-10	363	DE
ENSSSCG00000032323	C5orf15	728.79	684.11	727.63	880.89	832.96	934.33	0.306	up	0.176	1340	not DE
ENSSSCG00000032328	MAP6D1	72.76	38.56	67.82	76.48	51.89	55.75	0.0549	up	0.923	116	not DE
ENSSSCG00000032330	THY1	1863.28	1680.09	1730.41	3979.15	6157.79	3801.72	1.37	up	1.66e-07	6650	DE
ENSSSCG00000032332	SOCS4	355.15	179.41	292.6	290.11	196.43	277.94	-0.0852	down	0.81	440	not DE
ENSSSCG00000032337		8.63	11.74	0	18.46	17.6	0.79	0.99	up	0.433	28	not DE
ENSSSCG00000032340	CDR2	263.89	181.09	194.74	771.43	636.53	723.13	1.75	up	0	1170	DE
ENSSSCG00000032341	AIF1	60.42	58.69	103.67	1102.43	792.19	956.32	3.7	up	0	1670	DE
ENSSSCG00000032343	CCL4	32.06	30.18	44.57	40.88	33.36	147.61	0.779	up	0.19	188	not DE
ENSSSCG00000032344	KIAA1143	144.28	154.26	138.55	103.52	112.11	135.83	-0.319	down	0.384	173	not DE
ENSSSCG00000032352		16.03	15.09	34.88	11.21	8.34	7.07	-1.23	down	0.15	36	not DE
ENSSSCG00000032354	KDM5D	0	0	81.39	0	160.29	116.99	1.46	up	0.798	173	not DE
ENSSSCG00000032355	LY86	62.89	50.3	66.85	395.61	253.87	264.6	2.32	up	0	600	DE
ENSSSCG00000032357	APPL1	886.63	731.06	825.48	744.4	629.12	724.7	-0.219	down	0.359	1130	not DE
ENSSSCG00000032360	PANX1	30.83	8.38	24.22	106.15	127.86	107.57	2.49	up	3.43e-06	161	DE
ENSSSCG00000032364	SELENOH	606.71	615.36	503.82	636.27	697.68	847.18	0.334	up	0.27	1080	not DE
ENSSSCG00000032366	MOB3A	408.17	389	465.06	886.16	719	679.94	0.85	up	0.000666	1340	not DE
ENSSSCG00000032367	CEBPD	1694.34	3484.26	816.76	4233.66	2685.11	3640.76	1.05	up	0.0408	6420	DE
ENSSSCG00000032369	HSD3B7	574.65	625.42	689.84	826.82	1038.65	1046.61	0.619	up	0.00353	1330	not DE
ENSSSCG00000032372	ZFP90	229.36	263.25	249	290.77	260.36	277.16	0.162	up	0.62	441	not DE
ENSSSCG00000032377	RALGAPA1	654.8	451.04	747	253.19	250.17	314.85	-1.16	down	2.27e-06	771	DE
ENSSSCG00000032380	C1orf53	61.66	100.6	62.98	57.36	66.71	60.46	-0.251	down	0.605	87	not DE
ENSSSCG00000032381	LITAF	1579.66	1148.57	1303.14	3395.63	2482.2	3166.53	1.17	up	5e-10	5150	DE
ENSSSCG00000032383		257.73	819.92	178.27	59.34	114.89	35.33	-2.44	down	0	489	DE
ENSSSCG00000032390	NDUFB2	2134.57	2218.32	2063.71	359.34	620.78	544.9	-2.11	down	0	2130	DE
ENSSSCG00000032392		7.4	15.09	5.81	0.66	4.63	0.79	-2.56	down	0.0549	9	not DE
ENSSSCG00000032397	LBR	348.98	333.67	402.08	986.38	620.78	809.49	1.14	up	6.44e-06	1500	DE
ENSSSCG00000032398	VGLL3	78.92	53.66	65.88	150.33	68.56	102.86	0.657	up	0.0902	228	not DE
ENSSSCG00000032403		8.63	18.44	16.47	9.89	11.12	3.14	-0.931	down	0.387	17	not DE
ENSSSCG00000032404	KLHL11	102.35	110.66	155.02	107.47	118.6	106	-0.133	down	0.772	163	not DE
ENSSSCG00000032405	TMEM190	2.47	1.68	0.97	8.57	8.34	2.36	1.82	up	0.259	13	not DE
ENSSSCG00000032407	LRFN1	14.8	13.41	17.44	15.16	28.72	10.21	0.11	up	0.914	31	not DE
ENSSSCG00000032408	CASP7	754.68	721	767.35	505.06	592.06	690.94	-0.338	down	0.189	880	not DE
ENSSSCG00000032411	ENGASE	168.94	162.64	158.9	203.74	236.27	275.59	0.536	up	0.0797	351	not DE
ENSSSCG00000032416	RGS1	458.73	276.66	177.3	2434.3	1104.44	1712.42	2.56	up	0	3690	DE
ENSSSCG00000032417	NGF	144.28	78.81	84.29	58.02	34.28	43.18	-1.16	down	0.00167	117	DE
ENSSSCG00000032419		1.23	1.68	0	156.92	86.17	66.74	6.94	up	2.7e-09	238	DE
ENSSSCG00000032422		28.36	23.47	26.16	36.92	39.84	33.76	0.495	up	0.413	56	not DE
ENSSSCG00000032423	SPOCK1	11.1	20.12	8.72	23.74	27.8	15.7	0.799	up	0.295	36	not DE
ENSSSCG00000032424	NUDT16	320.62	273.31	421.46	44.84	53.74	45.54	-2.8	down	0	435	DE
ENSSSCG00000032428	ARSA	305.82	415.83	304.23	723.96	669.89	441.26	0.822	up	0.00301	1100	not DE
ENSSSCG00000032431	TMEM52B	3667.37	2813.57	4200.08	85.71	629.12	448.32	-3.56	down	1e-10	4340	DE
ENSSSCG00000032434	PLAUR	98.65	124.08	82.35	2003.09	1283.26	2036.69	4.12	up	0	3040	DE
ENSSSCG00000032436		330.48	449.37	264.5	248.57	325.22	178.23	-0.482	down	0.0568	377	not DE
ENSSSCG00000032438	FFAR2	36.99	31.86	32.94	40.88	34.28	51.04	0.303	up	0.618	65	not DE
ENSSSCG00000032439		2.47	3.35	1.94	0.66	0	0.79	-2.44	down	0.336	2	not DE
ENSSSCG00000032443	KIAA0895L	218.27	261.57	308.1	112.75	161.22	211.99	-0.727	down	0.00928	318	not DE
ENSSSCG00000032444	PLXDC2	494.49	419.18	478.63	1169.02	1194.31	909.21	1.22	up	2.73e-07	1770	DE
ENSSSCG00000032445		2.47	0	3.88	29.01	18.53	28.27	3.63	up	0.000496	44	DE
ENSSSCG00000032450		379.81	617.04	463.12	116.7	169.56	173.52	-1.66	down	0	478	DE
ENSSSCG00000032452	WFS1	4164.33	2380.97	4210.74	1281.77	2392.33	2192.94	-0.88	down	0.0261	4350	not DE
ENSSSCG00000032453	SUV39H1	140.58	174.38	149.21	480	507.74	487.58	1.68	up	0	728	DE
ENSSSCG00000032456		0	1.68	0.97	0.66	0	0	-1.65	down	0.765	1	not DE
ENSSSCG00000032457		110.98	122.4	92.04	90.99	100.99	65.95	-0.348	down	0.36	138	not DE
ENSSSCG00000032464	PURB	241.7	186.12	237.37	202.42	169.56	217.49	-0.173	down	0.595	307	not DE
ENSSSCG00000032465		0	0	0	6.59	3.71	3.14	4.21	up	0.109	10	not DE
ENSSSCG00000032467	RAB5C	1852.18	1928.25	1782.73	5613.01	5170.1	5804.65	1.58	up	0	8510	DE
ENSSSCG00000032469		638.77	617.04	643.33	832.75	782.93	1037.19	0.473	up	0.0447	1320	not DE
ENSSSCG00000032472	SLC25A11	1104.9	1012.75	1124.87	197.14	270.55	325.84	-2.06	down	0	1160	DE
ENSSSCG00000032473	NYNRIN	393.37	585.18	580.36	698.25	920.98	658.74	0.554	up	0.0417	1060	not DE
ENSSSCG00000032474	CXCL10	242.93	333.67	249	84.4	45.4	96.57	-1.9	down	3.28e-06	257	DE
ENSSSCG00000032475	CEP44	64.12	85.51	76.54	121.32	106.55	134.26	0.688	up	0.0665	184	not DE
ENSSSCG00000032477	NRAS	493.26	440.98	495.1	1422.87	1128.53	1594.65	1.53	up	0	2160	DE
ENSSSCG00000032478	MLLT6	4155.7	4607.68	4221.39	2247.05	2376.58	2247.11	-0.917	down	3.28e-07	4360	not DE
ENSSSCG00000032480		44.39	127.43	88.17	10.55	91.73	100.5	-0.705	down	0.253	128	not DE
ENSSSCG00000032481	DPM2	575.88	560.03	530.94	816.93	971.94	922.56	0.699	up	0.00167	1240	not DE
ENSSSCG00000032483		316.92	269.95	410.8	144.4	182.53	175.87	-0.98	down	0.000752	424	not DE
ENSSSCG00000032488	ZADH2	2379.97	2414.5	2597.56	406.82	756.98	653.25	-2.07	down	0	2680	DE
ENSSSCG00000032489	KLHDC1	50.56	58.69	48.44	29.01	24.09	28.27	-0.946	down	0.0544	50	not DE
ENSSSCG00000032494	TIMM21	487.09	467.81	518.35	157.58	158.44	227.69	-1.46	down	4.7e-09	535	DE
ENSSSCG00000032498	IDH3A	4841.32	3331.68	5186.4	686.38	971.94	1050.54	-2.3	down	0	5350	DE
ENSSSCG00000032501		377.34	549.97	338.14	174.73	236.27	186.08	-1.06	down	1.29e-05	349	DE
ENSSSCG00000032503		90.02	21.8	117.23	1.98	19.46	12.56	-2.93	down	0.00182	121	DE
ENSSSCG00000032505	ING5	340.35	397.39	363.33	310.55	283.52	335.26	-0.243	down	0.412	471	not DE
ENSSSCG00000032506	ZNF317	218.27	214.62	218	189.23	207.55	179.02	-0.181	down	0.582	287	not DE
ENSSSCG00000032509	LRRC26	9.87	25.15	12.6	3.3	12.97	5.5	-1.22	down	0.172	15	not DE
ENSSSCG00000032517	DMXL2	39.46	35.21	56.19	90.99	72.27	80.87	0.912	up	0.0369	138	not DE
ENSSSCG00000032522		1812.72	1559.37	1369.02	180	469.76	197.86	-2.62	down	0	1470	DE
ENSSSCG00000032525		431.6	217.98	380.77	295.39	307.61	402.78	0.00401	up	0.993	513	not DE
ENSSSCG00000032527	FOSL2	1043.24	1212.28	803.2	3325.08	1532.5	1623.7	1.01	up	0.00276	5040	DE
ENSSSCG00000032531	SMG1	341.58	171.03	324.57	261.1	166.78	219.84	-0.338	down	0.279	396	not DE
ENSSSCG00000032532	CHRM2	1457.58	736.09	1757.54	58.68	212.18	301.5	-2.95	down	1.31e-08	1810	DE
ENSSSCG00000032536	B3GNT8	235.53	466.13	527.07	46.15	99.14	72.23	-2.49	down	0	544	DE
ENSSSCG00000032541	TIGD2	394.61	451.04	553.23	309.89	373.4	345.47	-0.436	down	0.0988	571	not DE
ENSSSCG00000032544		2996.54	3303.17	2764.2	2762.66	2715.69	2914.49	-0.108	down	0.688	4190	not DE
ENSSSCG00000032549	GNA12	2561.24	2090.89	2282.67	2439.58	2168.1	2513.28	0.0403	up	0.88	3700	not DE
ENSSSCG00000032551	FAM240A	2.47	5.03	0.97	1.32	0	0.79	-1.88	down	0.464	3	not DE
ENSSSCG00000032552		221.97	172.7	203.46	735.17	667.11	727.84	1.84	up	0	1120	DE
ENSSSCG00000032554		718.92	680.76	906.87	810.34	692.13	835.4	0.0256	up	0.932	1230	not DE
ENSSSCG00000032556	ALDOA	577.11	878.61	532.88	127.25	246.46	214.35	-1.77	down	2e-10	550	DE
ENSSSCG00000032557	LDHB	531.49	975.86	2122.81	61.32	348.38	548.82	-2.16	down	3.8e-09	2190	DE
ENSSSCG00000032561	PDCD1LG2	12.33	5.03	10.66	81.1	24.09	48.68	2.41	up	6.86e-05	123	DE
ENSSSCG00000032562	TMC6	455.03	482.9	501.88	659.35	610.59	694.86	0.449	up	0.0512	1000	not DE
ENSSSCG00000032563	TMEM39B	118.38	119.05	142.42	174.73	164	193.93	0.49	up	0.11	265	not DE
ENSSSCG00000032566	ZHX3	882.93	1024.49	925.28	583.52	656.92	445.97	-0.764	down	0.00125	955	not DE
ENSSSCG00000032573		202.24	244.8	232.53	65.28	91.73	87.94	-1.48	down	9.22e-08	240	DE
ENSSSCG00000032574	RTTN	110.98	152.58	111.42	142.42	88.02	103.64	-0.172	down	0.733	216	not DE
ENSSSCG00000032575	ZBTB26	154.14	186.12	160.83	114.73	90.8	96.57	-0.728	down	0.0279	174	not DE
ENSSSCG00000032578	TNFRSF17	16.03	5.03	19.38	27.69	7.41	18.06	0.393	up	0.68	42	not DE
ENSSSCG00000032580	MGST1	1066.67	1894.71	1461.07	595.39	555	593.58	-1.3	down	2.42e-06	1510	DE
ENSSSCG00000032581	SRRM5	3.7	6.71	4.84	6.59	7.41	3.93	0.221	up	0.883	10	not DE
ENSSSCG00000032583	SRSF5	1028.44	1225.7	782.85	835.39	840.37	888.79	-0.22	down	0.487	1270	not DE
ENSSSCG00000032585	ZNF613	164.01	186.12	171.49	88.35	89.87	77.73	-1.03	down	0.000567	177	DE
ENSSSCG00000032587		32.06	23.47	26.16	46.81	76.9	20.41	0.627	up	0.379	83	not DE
ENSSSCG00000032590		3.7	0	2.91	3.96	1.85	1.57	0.376	up	0.878	6	not DE
ENSSSCG00000032591		399.54	568.41	276.13	766.16	1227.67	814.99	1.2	up	1.19e-06	1320	DE
ENSSSCG00000032594		19.73	50.3	22.28	60.66	50.03	43.97	0.853	up	0.161	92	not DE
ENSSSCG00000032595	RAP1B	732.49	796.45	881.68	2492.32	1879.02	2656.96	1.53	up	0	3780	DE
ENSSSCG00000032596		6.17	13.41	11.63	11.87	13.9	6.28	0.0242	up	0.985	18	not DE
ENSSSCG00000032599		1.23	5.03	1.94	3.3	0	1.57	-0.91	down	0.73	5	not DE
ENSSSCG00000032600	PNOC	0	1.68	0	0.66	0	0	-0.664	down	0.914	1	not DE
ENSSSCG00000032601	RASSF2	164.01	108.99	214.12	1179.57	773.66	910.78	2.58	up	0	1790	DE
ENSSSCG00000032605		24.66	26.83	44.57	21.76	16.68	30.62	-0.465	down	0.477	46	not DE
ENSSSCG00000032606		9.87	13.41	15.5	9.23	14.82	17.27	0.0728	up	0.943	22	not DE
ENSSSCG00000032607	ALPL	310.75	444.34	408.87	50.77	79.68	80.87	-2.47	down	0	422	DE
ENSSSCG00000032612	MILR1	25.9	13.41	31	652.09	408.6	486.01	4.46	up	0	989	DE
ENSSSCG00000032613	SNAI1	191.14	145.88	124.02	832.09	636.53	807.92	2.32	up	0	1260	DE
ENSSSCG00000032619	PIGB	178.81	127.43	130.8	147.69	170.48	168.02	0.164	up	0.698	224	not DE
ENSSSCG00000032621	TOR1AIP1	908.83	902.09	833.23	623.74	486.43	593.58	-0.639	down	0.00621	946	not DE
ENSSSCG00000032622	SLC39A14	5076.85	3527.86	4245.62	2192.32	3543.09	3080.95	-0.555	down	0.105	4380	not DE
ENSSSCG00000032626		564.78	378.94	537.73	376.49	313.17	369.81	-0.47	down	0.0584	571	not DE
ENSSSCG00000032632	CMTM4	41.93	18.44	46.51	34.29	34.28	25.12	-0.142	down	0.861	52	not DE
ENSSSCG00000032633	FAM53A	340.35	469.49	410.8	236.7	227.93	283.44	-0.698	down	0.0108	424	not DE
ENSSSCG00000032637	EVC	162.78	315.23	235.44	315.17	391.93	334.48	0.588	up	0.0474	478	not DE
ENSSSCG00000032642	DDX41	868.13	947.36	842.92	2618.92	2380.28	2470.88	1.49	up	0	3970	DE
ENSSSCG00000032644	HLX	315.68	501.34	348.8	383.08	598.55	409.07	0.255	up	0.319	646	not DE
ENSSSCG00000032645	CHIC2	242.93	342.05	263.53	402.2	356.72	403.57	0.47	up	0.123	610	not DE
ENSSSCG00000032648	RBL2	984.05	1190.48	1257.6	696.27	694.91	534.69	-0.836	down	0.00148	1300	not DE
ENSSSCG00000032650		162.78	124.08	179.24	53.41	55.59	87.15	-1.27	down	0.000143	185	DE
ENSSSCG00000032652	SLFN11	45.63	20.12	47.47	63.3	43.55	62.81	0.627	up	0.22	96	not DE
ENSSSCG00000032655	ALYREF	866.9	791.42	638.49	1529.68	1418.53	2127.77	1.13	up	0.000123	2710	DE
ENSSSCG00000032656	BRSK1	120.85	120.73	124.02	199.78	198.28	183.73	0.668	up	0.0226	303	not DE
ENSSSCG00000032657	RPL3L	3722.86	6121.77	3618.75	61.98	511.45	259.1	-4.39	down	0	3740	DE
ENSSSCG00000032658	TRAF4	99.88	129.11	116.27	222.2	184.38	237.9	0.905	up	0.00417	337	not DE
ENSSSCG00000032660	TMEM35B	48.09	62.04	35.85	178.68	133.42	156.25	1.71	up	8.35e-06	271	DE
ENSSSCG00000032661		0	0	155.02	0	179.75	128.77	1.06	up	0.854	194	not DE
ENSSSCG00000032664	HPCA	4.93	11.74	6.78	12.53	10.19	15.7	0.786	up	0.464	20	not DE
ENSSSCG00000032668	PRR12	1548.83	1327.98	1417.47	1495.39	1321.25	1190.29	-0.104	down	0.696	2270	not DE
ENSSSCG00000032669		9.87	11.74	10.66	7.25	4.63	5.5	-0.896	down	0.409	11	not DE
ENSSSCG00000032672	RAB9B	955.69	325.29	1093.86	63.3	248.31	241.83	-2.16	down	0.000406	1130	DE
ENSSSCG00000032673	ZFP14	44.39	48.63	70.73	21.1	19.46	18.06	-1.46	down	0.00465	73	DE
ENSSSCG00000032674	TCEA3	1468.67	1356.48	1520.17	178.68	435.47	303.85	-2.33	down	0	1570	DE
ENSSSCG00000032684	BOK	1377.42	710.94	848.74	561.76	605.96	678.37	-0.615	down	0.0717	1120	not DE
ENSSSCG00000032686	RUNX3	78.92	48.63	120.14	1203.96	422.5	712.92	3.2	up	0	1830	DE
ENSSSCG00000032687	CYP4V2	139.35	124.08	216.06	928.36	375.25	467.17	1.81	up	3.46e-06	1410	DE
ENSSSCG00000032691	ANKRD66	0	0	4.84	21.1	41.69	10.99	4.44	up	0.00475	45	DE
ENSSSCG00000032692	SPIN3	62.89	58.69	65.88	104.18	2.78	110.71	-0.514	down	0.662	158	not DE
ENSSSCG00000032693	MAPK12	4447.95	4726.72	3738.89	404.18	1015.49	687.8	-2.7	down	0	3860	DE
ENSSSCG00000032698	TPPP	865.67	1426.9	1096.77	75.82	101.92	84.01	-3.68	down	0	1130	DE
ENSSSCG00000032702		245.4	167.67	331.36	8.57	22.24	18.84	-3.95	down	0	342	DE
ENSSSCG00000032705	USP42	274.99	251.51	272.25	226.81	192.72	208.85	-0.348	down	0.214	344	not DE
ENSSSCG00000032709	ARL4A	149.21	305.17	260.63	112.75	163.07	127.98	-0.783	down	0.0111	269	not DE
ENSSSCG00000032710	E2F2	33.29	18.44	35.85	238.68	224.22	157.82	2.81	up	0	362	DE
ENSSSCG00000032711	DMAC2	3768.49	4235.44	3816.4	1874.52	2601.73	2320.92	-0.809	down	5.81e-05	3940	not DE
ENSSSCG00000032715	CERS6	45.63	30.18	38.76	298.68	130.64	223.77	2.48	up	0	453	DE
ENSSSCG00000032720	SMPX	5272.92	3665.35	4108.04	241.32	1292.52	889.58	-2.68	down	4.52e-07	4280	DE
ENSSSCG00000032721	TRAF3IP3	271.29	202.89	528.04	480.66	412.31	427.12	0.51	up	0.215	729	not DE
ENSSSCG00000032722	GLRB	1.23	5.03	1.94	11.21	12.05	8.64	2.11	up	0.0919	17	not DE
ENSSSCG00000032723	ACER3	579.58	315.23	387.55	836.05	666.18	861.31	0.918	up	0.000445	1270	not DE
ENSSSCG00000032726	SREK1	964.32	1078.14	1051.23	1015.39	1009	1249.97	0.0772	up	0.789	1590	not DE
ENSSSCG00000032728	EFNB1	577.11	593.57	618.14	762.2	867.24	1077.23	0.584	up	0.0122	1370	not DE
ENSSSCG00000032731	NDST1	3534.19	3283.05	3138.19	1672.1	2123.63	1922.06	-0.805	down	0.000232	3240	not DE
ENSSSCG00000032734	VOPP1	1537.73	1346.42	1180.09	901.98	1165.59	1037.19	-0.388	down	0.156	1370	not DE
ENSSSCG00000032735	INAVA	1.23	1.68	0	4.62	4.63	6.28	2.68	up	0.185	8	not DE
ENSSSCG00000032739	RBMX2	101.12	120.73	111.42	147.69	118.6	178.23	0.408	up	0.285	227	not DE
ENSSSCG00000032740	TMEM106B	2209.79	1765.61	2296.24	741.76	945.07	790.65	-1.34	down	7.89e-08	2370	DE
ENSSSCG00000032741	TBC1D9	694.26	586.86	838.08	720.66	668.96	726.27	0.0101	up	0.975	1090	not DE
ENSSSCG00000032747	GATC	4.93	3.35	4.84	2.64	5.56	2.36	-0.431	down	0.805	6	not DE
ENSSSCG00000032748	SWI5	283.62	256.54	208.31	207.69	284.45	269.31	0.0231	up	0.957	343	not DE
ENSSSCG00000032749	PCDH18	182.51	155.94	243.19	270.99	201.06	175.87	0.154	up	0.737	411	not DE
ENSSSCG00000032752	ZBTB43	369.94	358.82	411.77	209.01	245.53	211.21	-0.78	down	0.00237	425	not DE
ENSSSCG00000032761		9512.47	13680.5	9061.9	2427.71	4377.9	2912.92	-1.75	down	0	9350	DE
ENSSSCG00000032763	PYCR3	747.29	749.5	695.65	894.07	981.21	1137.69	0.453	up	0.0638	1450	not DE
ENSSSCG00000032768		91.25	112.34	87.2	325.06	398.41	467.95	2.03	up	0	596	DE
ENSSSCG00000032777	CXCL9	113.45	53.66	185.06	61.32	13.9	69.09	-1.36	down	0.000866	191	DE
ENSSSCG00000032778	PLEKHG1	316.92	446.01	472.81	270.99	281.67	321.13	-0.483	down	0.0717	488	not DE
ENSSSCG00000032781	SRSF12	25.9	6.71	6.78	50.77	38.91	48.68	2.04	up	0.00427	77	DE
ENSSSCG00000032782	PNPO	447.63	447.69	370.11	514.95	467.9	545.68	0.277	up	0.336	781	not DE
ENSSSCG00000032785	SLC25A41	11.1	8.38	14.53	5.93	11.12	7.07	-0.54	down	0.633	15	not DE
ENSSSCG00000032786	ZC3HAV1L	13.56	16.77	34.88	62.64	39.84	54.96	1.34	up	0.0248	95	DE
ENSSSCG00000032787	ALAD	902.66	409.12	667.56	257.8	367.84	322.7	-1.01	down	0.0116	732	DE
ENSSSCG00000032795	IL1RL1	6.17	11.74	1.94	52.09	54.67	43.18	3.13	up	1.25e-05	79	DE
ENSSSCG00000032796	GRINA	316.92	399.06	312.95	756.27	749.57	855.82	1.21	up	5.3e-07	1150	DE
ENSSSCG00000032797		1.23	1.68	0.97	1.98	5.56	5.5	1.67	up	0.382	7	not DE
ENSSSCG00000032798	GTF3C2	807.71	888.67	795.45	1171.66	1080.35	1107.85	0.433	up	0.0506	1780	not DE
ENSSSCG00000032803	CYP2S1	36.99	176.06	27.13	193.85	246.46	171.95	1.83	up	0.000488	294	DE
ENSSSCG00000032804	BORCS5	134.41	140.85	122.08	174.73	169.56	178.23	0.4	up	0.213	265	not DE
ENSSSCG00000032806	NUDCD2	183.74	144.2	171.49	183.3	229.78	218.27	0.334	up	0.341	278	not DE
ENSSSCG00000032808		1.23	5.03	0	0	2.78	0.79	-0.746	down	0.821	3	not DE
ENSSSCG00000032810		3.7	8.38	13.56	2.64	0	6.28	-1.81	down	0.238	14	not DE
ENSSSCG00000032819	QPCTL	199.77	181.09	162.77	340.22	388.22	336.05	0.97	up	0.000168	516	not DE
ENSSSCG00000032820	BRD1	1032.14	1110	848.74	1054.95	814.43	771.02	-0.183	down	0.516	1600	not DE
ENSSSCG00000032821	FRAT1	8.63	16.77	19.38	39.56	22.24	36.12	1.15	up	0.113	60	not DE
ENSSSCG00000032826	KCTD16	9.87	11.74	0.97	1.32	5.56	3.14	-0.927	down	0.58	8	not DE
ENSSSCG00000032828	ANAPC2	546.28	774.65	538.7	507.04	557.78	523.7	-0.207	down	0.473	769	not DE
ENSSSCG00000032831	BRI3BP	48.09	31.86	56.19	216.92	164.92	287.37	2.3	up	0	366	DE
ENSSSCG00000032833	CD320	331.72	283.37	346.86	94.29	127.86	139.76	-1.43	down	6.86e-07	358	DE
ENSSSCG00000032834	ZNF169	94.95	117.37	117.23	107.47	113.04	101.28	-0.0302	down	0.946	163	not DE
ENSSSCG00000032835	ATP6V1G1	1432.91	1322.95	1587.99	2296.5	2033.76	2655.39	0.681	up	0.000362	3480	not DE
ENSSSCG00000032836	TRIM41	606.71	613.69	662.71	585.5	547.59	481.3	-0.226	down	0.414	888	not DE
ENSSSCG00000032838	MYOZ2	46928.5	37104.5	45355.1	1992.54	11634.6	7872.74	-2.89	down	0.00428	46800	DE
ENSSSCG00000032840		64.12	16.77	24.22	3.3	0	1.57	-4.5	down	1.9e-06	52	DE
ENSSSCG00000032842	GIPC1	467.36	511.41	467.97	992.97	1143.35	1249.97	1.22	up	8.9e-09	1590	DE
ENSSSCG00000032843	AHRR	2.47	0	2.91	38.24	37.06	76.95	4.79	up	7.31e-07	98	DE
ENSSSCG00000032846	BPNT2	3183.98	2062.39	2547.18	1426.82	1879.95	1818.42	-0.592	down	0.0566	2630	not DE
ENSSSCG00000032849	MLPH	2160.47	1576.13	1829.24	54.73	306.68	251.25	-3.45	down	1e-10	1890	DE
ENSSSCG00000032852	FAM167A	2.47	1.68	2.91	13.19	15.75	12.56	2.52	up	0.0268	20	not DE
ENSSSCG00000032855		8.63	0	0.97	1.98	2.78	1.57	0.3	up	0.907	7	not DE
ENSSSCG00000032857	S100A12	3.7	0	13.56	523.52	392.85	442.83	6.94	up	2.01e-08	794	DE
ENSSSCG00000032860	IFNLR1	12.33	28.5	27.13	27.03	19.46	21.2	0.0529	up	0.955	41	not DE
ENSSSCG00000032861	NUAK1	939.66	643.87	677.24	797.81	674.52	1083.51	0.17	up	0.646	1380	not DE
ENSSSCG00000032870		14.8	3.35	12.6	3.96	1.85	2.36	-1.83	down	0.131	13	not DE
ENSSSCG00000032877		80.15	51.98	81.39	63.96	81.54	66.74	-0.0063	down	0.992	97	not DE
ENSSSCG00000032887	EFCAB1	0	0	0	3.3	0	2.36	2.51	up	0.638	5	not DE
ENSSSCG00000032889	ASB12	67.82	214.62	72.67	1.98	6.49	2.36	-5.03	down	0	128	DE
ENSSSCG00000032894		24.66	8.38	18.41	30.99	18.53	24.34	0.574	up	0.448	47	not DE
ENSSSCG00000032896		16.03	8.38	18.41	16.48	13.9	8.64	-0.141	down	0.898	25	not DE
ENSSSCG00000032902	KLK7	0	0	6.78	0.66	0.93	0	-0.119	down	0.979	7	not DE
ENSSSCG00000032903		41.93	50.3	42.63	130.55	95.43	157.03	1.5	up	0.000172	200	DE
ENSSSCG00000032908	PSMD7	1619.12	1408.46	1392.28	1341.11	1533.42	1733.62	0.0559	up	0.865	2210	not DE
ENSSSCG00000032909	CDCA8	54.26	55.33	51.35	457.59	504.96	573.16	3.25	up	0	730	DE
ENSSSCG00000032910	C12orf73	130.71	137.49	151.14	60	65.78	66.74	-1.12	down	0.000401	156	DE
ENSSSCG00000032911	DUSP8	1892.88	866.87	1457.19	135.17	276.11	237.12	-2.69	down	3e-10	1540	DE
ENSSSCG00000032914	MANF	1144.36	964.12	852.61	1424.19	1762.28	2541.54	0.92	up	0.00547	3240	not DE
ENSSSCG00000032916		4588.53	4656.3	4343.47	1209.24	1496.36	1458.82	-1.71	down	0	4480	DE
ENSSSCG00000032917	USP30	517.92	548.29	487.34	366.6	433.62	409.07	-0.363	down	0.142	556	not DE
ENSSSCG00000032919	ATG4B	362.54	385.65	373.02	361.98	372.47	411.42	0.0307	up	0.923	549	not DE
ENSSSCG00000032921	INO80E	373.64	419.18	429.21	329.67	384.51	379.23	-0.162	down	0.564	500	not DE
ENSSSCG00000032923	PRND	1.23	6.71	2.91	8.57	22.24	3.93	1.59	up	0.2	24	not DE
ENSSSCG00000032928	GPR135	6.17	5.03	12.6	15.16	5.56	7.07	0.191	up	0.889	23	not DE
ENSSSCG00000032929	ENKUR	98.65	110.66	132.74	90.33	107.48	109.92	-0.15	down	0.715	140	not DE
ENSSSCG00000032931	CDH6	0	0	7.75	3.96	2.78	0	1.98	up	0.581	8	not DE
ENSSSCG00000032932	MSRB1	2693.19	3995.67	2361.15	1145.28	1510.26	1406.21	-1.13	down	2.41e-06	2440	DE
ENSSSCG00000032936	PIM3	485.86	902.09	921.4	1127.48	1001.59	1161.24	0.563	up	0.0942	1710	not DE
ENSSSCG00000032941	SIK2	213.33	425.89	325.54	655.39	489.21	518.2	0.825	up	0.0298	994	not DE
ENSSSCG00000032942		1564.86	1579.49	2187.72	5649.93	5578.7	4921.35	1.61	up	0	8570	DE
ENSSSCG00000032946		61.66	93.9	74.6	318.46	421.58	492.29	2.43	up	0	627	DE
ENSSSCG00000032947	SRRM1	1472.37	2157.96	1389.37	1269.9	1329.59	1177.73	-0.383	down	0.131	1930	not DE
ENSSSCG00000032949	APH1B	6.17	11.74	3.88	14.51	9.27	14.92	0.942	up	0.399	22	not DE
ENSSSCG00000032950	SLC25A34	718.92	499.67	501.88	29.67	123.23	25.91	-3.64	down	0	583	DE
ENSSSCG00000032956	BMERB1	23.43	35.21	15.5	46.15	46.33	36.12	0.86	up	0.131	70	not DE
ENSSSCG00000032957	PTPN23	938.42	1156.95	873.93	1249.46	1223.03	1192.65	0.315	up	0.2	1900	not DE
ENSSSCG00000032959		420.5	424.21	292.6	404.18	342.82	414.56	0.047	up	0.907	613	not DE
ENSSSCG00000032960	MANEAL	337.88	342.05	287.76	79.12	126.94	101.28	-1.68	down	8.1e-09	297	DE
ENSSSCG00000032962	ZNF664	2844.86	2142.87	2535.55	834.73	1149.84	966.52	-1.35	down	2.81e-07	2620	DE
ENSSSCG00000032963	IFNG	0	0	3.88	0	0.93	1.57	-0.208	down	0.963	4	not DE
ENSSSCG00000032964	STK11IP	239.23	288.4	299.38	530.77	479.02	435.76	0.807	up	0.0028	805	not DE
ENSSSCG00000032967	CACNB3	135.65	179.41	157.93	286.82	377.1	301.5	1.03	up	4.32e-05	435	DE
ENSSSCG00000032968	VTI1A	120.85	119.05	99.79	108.79	106.55	108.35	-0.063	down	0.884	165	not DE
ENSSSCG00000032969		146.74	132.46	198.62	78.46	111.18	80.87	-0.825	down	0.0316	205	not DE
ENSSSCG00000032971	SMC1B	6.17	18.44	4.84	1.32	1.85	4.71	-1.81	down	0.184	11	not DE
ENSSSCG00000032973	RNF113A	4.93	10.06	6.78	4.62	10.19	4.71	-0.2	down	0.883	11	not DE
ENSSSCG00000032974	MYADML2	48.09	82.16	113.36	1.32	7.41	10.21	-3.85	down	0	117	DE
ENSSSCG00000032977	PPP1R3E	66.59	85.51	78.48	119.34	109.33	116.99	0.593	up	0.11	181	not DE
ENSSSCG00000032978		80.15	65.39	90.11	44.18	61.15	47.11	-0.641	down	0.162	93	not DE
ENSSSCG00000032979	TMEM267	43.16	16.77	38.76	44.18	50.03	65.95	0.745	up	0.207	84	not DE
ENSSSCG00000032984		411.87	477.87	373.99	541.32	473.46	401.21	0.162	up	0.593	821	not DE
ENSSSCG00000032985	GOT2	17071.7	16836.1	18852.4	2509.47	3783.99	3661.17	-2.43	down	0	19500	DE
ENSSSCG00000032986	AKAP17A	1891.64	2691.16	1737.2	2537.16	2007.81	2032.76	0.0772	up	0.836	3850	not DE
ENSSSCG00000032993	FAM240B	2.47	3.35	3.88	0.66	2.78	1.57	-1.12	down	0.576	4	not DE
ENSSSCG00000032994	RNF187	1116	1338.04	1363.21	820.23	951.56	832.26	-0.55	down	0.0104	1410	not DE
ENSSSCG00000032996	SLC7A5	138.11	48.63	94.95	1487.48	1295.3	2048.47	4.17	up	0	2610	DE
ENSSSCG00000032999		685.63	528.17	758.63	156.92	210.32	288.15	-1.62	down	1.01e-08	783	DE
ENSSSCG00000033000	TIMP4	260.19	162.64	343.95	202.42	183.46	246.54	-0.234	down	0.511	355	not DE
ENSSSCG00000033001	FZD8	159.08	107.31	124.02	92.31	107.48	69.09	-0.551	down	0.171	140	not DE
ENSSSCG00000033003	WFDC2	0	1.68	0	4.62	4.63	7.07	3.68	up	0.0924	9	not DE
ENSSSCG00000033006	MDP1	53.03	46.95	61.04	30.33	45.4	36.9	-0.536	down	0.308	63	not DE
ENSSSCG00000033009	GCNT2	1949.6	2994.65	2148	551.87	773.66	573.95	-1.89	down	0	2220	DE
ENSSSCG00000033010		2139.51	1579.49	2929.88	654.07	688.42	659.53	-1.69	down	6e-10	3020	DE
ENSSSCG00000033013	MARCHF9	332.95	313.55	345.89	129.23	193.65	154.68	-1.08	down	0.00017	357	DE
ENSSSCG00000033015	B3GNT7	6.17	18.44	20.35	14.51	41.69	26.7	0.899	up	0.215	45	not DE
ENSSSCG00000033018	TM4SF1	701.66	1086.53	1121.96	1416.27	1201.72	1602.5	0.557	up	0.0556	2150	not DE
ENSSSCG00000033025	C21orf91	527.79	605.3	478.63	399.56	340.04	394.93	-0.501	down	0.0647	606	not DE
ENSSSCG00000033027	CIAO2B	498.19	521.47	453.43	272.97	380.81	426.34	-0.469	down	0.126	543	not DE
ENSSSCG00000033030	FBXO45	90.02	43.6	116.27	183.96	130.64	171.16	1.03	up	0.00772	279	DE
ENSSSCG00000033032	ZBTB14	113.45	129.11	177.3	174.07	151.03	171.16	0.261	up	0.5	264	not DE
ENSSSCG00000033033	TOLLIP	4803.1	5271.66	4298.91	4660.91	5180.29	5061.1	0.0557	up	0.838	7070	not DE
ENSSSCG00000033036	ZC3H7B	2725.25	2404.44	2985.11	1962.87	2030.05	2159.17	-0.395	down	0.0605	3080	not DE
ENSSSCG00000033037	SLC25A37	217.03	228.04	208.31	116.7	103.77	124.84	-0.919	down	0.00137	215	not DE
ENSSSCG00000033041		35.76	60.36	20.35	76.48	89.87	75.37	1.17	up	0.0178	116	DE
ENSSSCG00000033043	SHANK2	0	1.68	2.91	3.3	5.56	3.14	1.69	up	0.424	6	not DE
ENSSSCG00000033051	POLE	56.72	23.47	78.48	569.67	514.23	540.19	3.46	up	0	864	DE
ENSSSCG00000033054	ROM1	83.85	129.11	74.6	104.18	148.25	90.29	0.262	up	0.494	160	not DE
ENSSSCG00000033057	ANAPC13	357.61	345.41	381.74	411.43	471.61	552.75	0.396	up	0.125	704	not DE
ENSSSCG00000033059	CASKIN1	71.52	88.87	64.91	23.74	26.87	21.98	-1.63	down	0.000101	67	DE
ENSSSCG00000033070		0	0	0	0.66	2.78	3.14	3.04	up	0.417	4	not DE
ENSSSCG00000033074	ZCCHC24	4142.13	3566.42	3619.72	1483.53	2166.25	1396	-1.19	down	3.38e-06	3740	DE
ENSSSCG00000033082	HGS	1923.7	2444.68	1971.66	2896.5	2818.54	3144.54	0.49	up	0.0356	4390	not DE
ENSSSCG00000033089		114.68	110.66	146.3	345.5	187.16	149.18	0.791	up	0.0726	524	not DE
ENSSSCG00000033093	RGS6	255.26	145.88	214.12	48.13	29.65	14.13	-2.84	down	2e-10	221	DE
ENSSSCG00000033095	KIN	203.47	233.07	211.22	258.46	274.26	279.51	0.329	up	0.245	392	not DE
ENSSSCG00000033099	ASPRV1	7.4	11.74	10.66	7.25	6.49	3.14	-0.864	down	0.465	11	not DE
ENSSSCG00000033100		34.53	11.74	32.94	3.96	4.63	7.85	-2.22	down	0.00558	34	DE
ENSSSCG00000033103		0	0	0	3.3	1.85	1.57	3.22	up	0.377	5	not DE
ENSSSCG00000033104		0	1.68	2.91	5.27	0.93	3.93	1.19	up	0.626	8	not DE
ENSSSCG00000033106	GTF2A1L	1.23	8.38	11.63	19.78	17.6	15.7	1.55	up	0.152	30	not DE
ENSSSCG00000033107	DYNLT1	1505.67	1431.93	1058.01	814.29	1046.06	1125.13	-0.417	down	0.196	1430	not DE
ENSSSCG00000033112	TSPYL5	83.85	87.19	123.05	125.93	160.29	168.02	0.631	up	0.0595	214	not DE
ENSSSCG00000033113	CHMP7	1442.78	1309.53	1389.37	648.14	856.12	875.45	-0.811	down	0.000769	1430	not DE
ENSSSCG00000033114		0	0	0.97	0.66	0.93	9.42	2.26	up	0.4	12	not DE
ENSSSCG00000033115	IFNAR1	1487.17	1418.52	1723.63	3542.66	2742.56	3150.04	1.02	up	6.97e-07	5370	DE
ENSSSCG00000033116	YBEY	2058.12	2947.71	2817.49	810.34	980.28	1282.16	-1.36	down	1e-10	2910	DE
ENSSSCG00000033120	PALM2AKAP2	4560.17	3936.98	4938.36	1848.8	2178.3	1875.73	-1.19	down	1.14e-07	5100	DE
ENSSSCG00000033123	TMEM97	677	731.06	1008.6	545.94	668.96	704.28	-0.321	down	0.203	1040	not DE
ENSSSCG00000033126	FAM168B	1432.91	1287.73	1713.94	1500.67	1277.7	1515.35	-0.0411	down	0.882	2280	not DE
ENSSSCG00000033135	VAMP5	250.33	373.91	223.81	344.18	331.7	296	0.231	up	0.502	522	not DE
ENSSSCG00000033142	ENDOU	14.8	31.86	22.28	5.93	7.41	4.71	-1.89	down	0.0151	23	not DE
ENSSSCG00000033144	YTHDF3	1370.02	1130.12	1487.23	1179.57	920.05	1147.9	-0.295	down	0.181	1790	not DE
ENSSSCG00000033146	CD163	2028.52	1877.95	1369.02	12360.1	11334.4	3471.95	2.19	up	0	18700	DE
ENSSSCG00000033148	MRPL12	2938.58	3328.33	2557.83	1399.79	1784.52	1639.4	-0.87	down	3.99e-05	2640	not DE
ENSSSCG00000033149	DDX47	372.41	286.72	296.48	400.88	389.15	578.66	0.505	up	0.115	737	not DE
ENSSSCG00000033154	ARL6IP5	2943.52	2478.22	3101.37	1475.61	1949.44	2293.44	-0.592	down	0.0217	3200	not DE
ENSSSCG00000033155	TMEM30A	1118.46	969.15	1018.29	2292.54	1892.92	2364.1	1.07	up	4e-08	3480	DE
ENSSSCG00000033156	CMTR2	135.65	103.96	189.9	154.29	118.6	190.79	0.124	up	0.746	243	not DE
ENSSSCG00000033161	HNRNPH2	526.55	457.75	508.66	722.64	701.39	795.36	0.572	up	0.00979	1100	not DE
ENSSSCG00000033162	UBAC1	9131.43	9429.98	8577.46	2718.48	4162.02	3508.85	-1.41	down	3e-10	8850	DE
ENSSSCG00000033167	SLC7A6OS	541.35	486.25	571.64	414.07	441.96	484.44	-0.255	down	0.324	628	not DE
ENSSSCG00000033168	TMEM161A	1203.55	1205.57	1051.23	396.93	703.24	573.16	-1.08	down	0.000102	1080	DE
ENSSSCG00000033169	RPS15	7750.31	7697.9	6407.18	10053	11375.1	10443.3	0.548	up	0.00726	15200	not DE
ENSSSCG00000033171	MAPK11	109.75	139.17	87.2	96.26	139.91	100.5	0.00736	up	0.987	151	not DE
ENSSSCG00000033175	SASH1	886.63	1099.94	1020.23	1753.86	1298.08	1589.15	0.622	up	0.0201	2660	not DE
ENSSSCG00000033176	SAP30L	961.85	1130.12	1061.89	1089.24	993.25	894.29	-0.0848	down	0.781	1650	not DE
ENSSSCG00000033177	CDC26	366.24	323.61	314.88	290.11	326.14	394.93	0.00128	up	0.997	503	not DE
ENSSSCG00000033178		140.58	108.99	94.95	313.19	299.27	339.97	1.48	up	3.98e-07	475	DE
ENSSSCG00000033179		0	0	0.97	9.23	8.34	5.5	4.12	up	0.0367	14	not DE
ENSSSCG00000033180	PSMD10	214.57	120.73	166.65	270.99	264.99	343.9	0.833	up	0.01	438	not DE
ENSSSCG00000033181		1.23	3.35	1.94	0	0.93	0	-2.95	down	0.331	2	not DE
ENSSSCG00000033183		0	5.03	6.78	13.85	12.97	25.12	2.43	up	0.0341	32	DE
ENSSSCG00000033185	PPP2R3A	395.84	236.42	610.39	199.78	204.77	213.56	-0.913	down	0.0126	630	not DE
ENSSSCG00000033189		537.65	1564.4	445.68	153.63	349.31	50.25	-2.35	down	0	933	DE
ENSSSCG00000033190		8069.7	9248.89	11642	1059.57	2484.98	1577.37	-2.57	down	0	12000	DE
ENSSSCG00000033191	BEAN1	6.17	1.68	2.91	24.4	36.14	20.41	2.89	up	0.00179	39	DE
ENSSSCG00000033192		0	0	0	3.96	2.78	4.71	4.03	up	0.152	6	not DE
ENSSSCG00000033194	GEMIN7	60.42	83.84	85.26	173.41	192.72	178.23	1.26	up	7.01e-05	263	DE
ENSSSCG00000033196	MYORG	5578.74	3920.21	5169.93	317.8	916.35	543.33	-3.16	down	0	5340	DE
ENSSSCG00000033199	TAFA4	0	1.68	0.97	0.66	0.93	0	-0.685	down	0.875	1	not DE
ENSSSCG00000033204		0	0	1.94	0.66	0	1.57	0.159	up	0.977	2	not DE
ENSSSCG00000033213	LYRM7	113.45	87.19	159.86	34.95	31.5	44.75	-1.68	down	2.26e-06	165	DE
ENSSSCG00000033214	GNMT	107.28	125.76	103.67	10.55	12.97	3.93	-3.7	down	0	107	DE
ENSSSCG00000033217		6.17	10.06	9.69	1.32	3.71	1.57	-2.07	down	0.104	10	not DE
ENSSSCG00000033221		161.54	46.95	82.35	9.89	30.58	16.49	-2.32	down	0.00114	131	DE
ENSSSCG00000033222	TRIM14	8.63	25.15	18.41	71.87	36.14	44.75	1.57	up	0.0265	109	DE
ENSSSCG00000033228	SPAG9	981.58	736.09	962.09	1047.04	752.35	1092.93	0.104	up	0.696	1590	not DE
ENSSSCG00000033232		99.88	122.4	80.42	21.1	27.8	11.78	-2.37	down	8.8e-09	83	DE
ENSSSCG00000033235		0	0	0	6.59	0.93	4.71	3.89	up	0.169	10	not DE
ENSSSCG00000033241		20.96	11.74	36.82	11.21	10.19	14.13	-0.879	down	0.26	38	not DE
ENSSSCG00000033245	GLYATL3	0	0	0	0.66	0.93	0	0.973	up	0.873	1	not DE
ENSSSCG00000033246	SAYSD1	162.78	119.05	196.68	210.33	233.49	233.98	0.519	up	0.124	319	not DE
ENSSSCG00000033251	TREM1	2.47	3.35	9.69	56.7	26.87	62.81	3.31	up	1.25e-05	86	DE
ENSSSCG00000033257	LZIC	347.75	290.08	270.32	530.11	381.73	433.41	0.564	up	0.022	804	not DE
ENSSSCG00000033258	TCF21	378.58	534.88	192.81	377.8	461.42	307	0.147	up	0.708	573	not DE
ENSSSCG00000033259	ARMH1	9.87	13.41	8.72	9.23	9.27	7.07	-0.308	down	0.785	14	not DE
ENSSSCG00000033260	TNNI2	2.47	3.35	4.84	22.42	12.97	21.98	2.43	up	0.0122	34	DE
ENSSSCG00000033262		20223.6	22681.2	19482.2	31498.2	25443.7	22416.9	0.336	up	0.17	47800	not DE
ENSSSCG00000033266	C7orf57	1.23	0	0	1.32	0.93	4.71	2.16	up	0.493	6	not DE
ENSSSCG00000033268	CABCOCO1	7.4	10.06	11.63	25.06	28.72	25.91	1.46	up	0.0415	38	DE
ENSSSCG00000033272	DNAJB6	3635.31	4211.97	3827.06	1592.98	2021.71	2355.46	-0.983	down	6.24e-06	3950	not DE
ENSSSCG00000033276	RIPPLY1	45.63	21.8	59.1	3.3	16.68	18.84	-1.87	down	0.0232	61	DE
ENSSSCG00000033278	ATP6V1D	512.99	392.36	528.04	566.38	586.5	783.58	0.43	up	0.101	998	not DE
ENSSSCG00000033282		13.56	5.03	18.41	1.98	0	0	-4.49	down	0.00534	19	not DE
ENSSSCG00000033286		24.66	11.74	25.19	7.25	10.19	10.99	-1.09	down	0.19	26	not DE
ENSSSCG00000033291	PIP4K2B	937.19	747.83	1057.04	922.42	937.66	900.57	0.022	up	0.948	1400	not DE
ENSSSCG00000033292	C1orf194	0	0	0.97	0	0	0.79	-0.677	down	0.911	1	not DE
ENSSSCG00000033295	EIF2S1	535.18	427.57	496.06	700.22	638.39	866.03	0.591	up	0.0137	1100	not DE
ENSSSCG00000033297	AP5S1	415.57	328.64	354.61	263.08	238.12	270.88	-0.505	down	0.0487	399	not DE
ENSSSCG00000033298		1207.25	1051.31	1119.05	1053.63	1125.75	1202.86	0.00188	up	0.995	1600	not DE
ENSSSCG00000033299	FLNA	9741.84	16309.6	8969.86	35675.8	31012.2	34381.1	1.58	up	5.02e-08	54100	DE
ENSSSCG00000033301	THAP7	653.57	588.54	479.59	472.09	461.42	551.96	-0.206	down	0.534	716	not DE
ENSSSCG00000033303	MBD4	184.97	159.29	188.93	304.62	289.08	249.68	0.657	up	0.0208	462	not DE
ENSSSCG00000033304	RTBDN	3.7	10.06	5.81	8.57	1.85	6.28	-0.266	down	0.873	13	not DE
ENSSSCG00000033305	PGBD2	4.93	10.06	8.72	15.82	12.05	25.91	1.19	up	0.193	33	not DE
ENSSSCG00000033307		1.23	0	2.91	5.27	8.34	3.14	2.03	up	0.29	9	not DE
ENSSSCG00000033310		5039.86	5041.95	4204.92	7008.18	8074.8	7162.18	0.641	up	0.00123	10600	not DE
ENSSSCG00000033311	TMEM186	168.94	132.46	177.3	167.47	195.5	221.41	0.285	up	0.419	282	not DE
ENSSSCG00000033313	C7orf31	0	3.35	1.94	0	0.93	0.79	-1.39	down	0.68	2	not DE
ENSSSCG00000033314	DLX6	1.23	1.68	1.94	0.66	0.93	1.57	-0.66	down	0.809	2	not DE
ENSSSCG00000033323	UBE2D1	24.66	31.86	24.22	2.64	6.49	7.07	-2.39	down	0.00187	25	not DE
ENSSSCG00000033324	SPATA2	552.45	486.25	565.82	343.52	391	339.97	-0.581	down	0.0214	584	not DE
ENSSSCG00000033325	TRIM35	240.46	186.12	249.97	350.11	255.73	364.31	0.516	up	0.0439	531	not DE
ENSSSCG00000033326	RPL37	3990.45	4909.49	3447.26	5564.21	6326.42	5439.55	0.501	up	0.014	8440	not DE
ENSSSCG00000033327	PDGFB	1307.13	1190.48	939.81	1393.86	943.22	667.38	-0.245	down	0.394	2110	not DE
ENSSSCG00000033329	SLC47A1	531.49	714.29	656.9	353.41	363.2	149.96	-1.22	down	0.0015	678	DE
ENSSSCG00000033332	PSMA7	4281.48	4413.17	3834.81	3312.55	3861.82	4707	-0.0893	down	0.786	6000	not DE
ENSSSCG00000033333	FER1L6	3.7	1.68	0	0.66	0.93	0.79	-0.558	down	0.862	3	not DE
ENSSSCG00000033334	COPS7B	564.78	598.6	507.69	450.33	492.92	516.63	-0.193	down	0.494	683	not DE
ENSSSCG00000033335	AKIP1	73.99	65.39	69.76	230.77	247.39	320.34	1.92	up	1e-10	408	DE
ENSSSCG00000033337	ARHGDIB	823.74	606.98	879.74	4831.02	3984.12	4151.11	2.5	up	0	7330	DE
ENSSSCG00000033340	ZNF543	186.2	219.65	186.02	143.08	151.95	123.27	-0.501	down	0.0901	217	not DE
ENSSSCG00000033350		114.68	112.34	180.21	116.04	95.43	53.39	-0.647	down	0.23	186	not DE
ENSSSCG00000033351		71.52	46.95	113.36	30.99	26.87	29.84	-1.33	down	0.00481	117	DE
ENSSSCG00000033352		87.55	159.29	189.9	18.46	14.82	21.98	-2.92	down	0	196	DE
ENSSSCG00000033355	LGI3	41.93	75.45	37.79	78.46	113.04	84.8	0.882	up	0.0283	122	not DE
ENSSSCG00000033356	RRN3	591.91	610.33	560.98	487.92	480.87	486.8	-0.275	down	0.26	740	not DE
ENSSSCG00000033358	VPS37D	145.51	166	156.96	32.31	73.2	61.24	-1.56	down	3.31e-05	162	DE
ENSSSCG00000033359	CUEDC2	1155.46	1371.57	1140.37	965.94	1204.5	1056.03	-0.185	down	0.435	1460	not DE
ENSSSCG00000033363		9.87	6.71	13.56	47.47	16.68	18.06	1.32	up	0.106	72	not DE
ENSSSCG00000033366		87.55	117.37	88.17	95.61	126.94	104.43	0.162	up	0.694	145	not DE
ENSSSCG00000033367	PLEKHA2	1748.6	1928.25	1736.23	2343.97	1404.64	1802.71	0.0079	up	0.984	3560	not DE
ENSSSCG00000033368	ATP5MC2	3981.82	4792.12	4353.16	1624.63	2226.48	2111.28	-1.15	down	1.2e-09	4490	DE
ENSSSCG00000033373	COMMD8	220.73	194.5	254.81	227.47	193.65	259.1	0.021	up	0.953	345	not DE
ENSSSCG00000033374	MRPL20	567.25	563.38	478.63	720	797.75	935.9	0.605	up	0.0224	1190	not DE
ENSSSCG00000033375	LRRC14B	291.02	145.88	195.71	12.53	68.56	43.18	-2.53	down	9.58e-05	236	DE
ENSSSCG00000033377	CEP20	249.1	239.77	267.41	219.56	187.16	228.48	-0.254	down	0.396	333	not DE
ENSSSCG00000033381	IRF4	17.26	11.74	20.35	217.58	97.29	91.86	2.94	up	1.9e-09	330	DE
ENSSSCG00000033383	AVPR1A	85.09	119.05	114.33	141.1	109.33	138.97	0.299	up	0.481	214	not DE
ENSSSCG00000033385		635.07	588.54	884.58	650.77	438.25	449.11	-0.456	down	0.175	987	not DE
ENSSSCG00000033388		39.46	45.27	75.57	9.89	12.97	13.35	-2.11	down	6.47e-05	78	DE
ENSSSCG00000033390		7.4	6.71	15.5	12.53	5.56	8.64	-0.127	down	0.92	19	not DE
ENSSSCG00000033392	SCML4	20.96	18.44	51.35	79.12	33.36	51.04	0.898	up	0.169	120	not DE
ENSSSCG00000033394	VWA3B	18.5	5.03	16.47	0.66	4.63	1.57	-2.73	down	0.0415	17	not DE
ENSSSCG00000033402	SARAF	2322.01	1990.29	1990.07	1243.53	1134.09	1445.47	-0.724	down	0.00111	2050	not DE
ENSSSCG00000033411	ZBED5	728.79	762.92	844.86	484.62	554.07	495.43	-0.608	down	0.00693	872	not DE
ENSSSCG00000033412	B4GALNT3	631.37	715.97	540.63	101.54	231.64	122.48	-2.13	down	0	558	DE
ENSSSCG00000033413	NRTN	762.08	967.48	783.82	19.78	104.7	74.59	-3.91	down	0	809	DE
ENSSSCG00000033414		16.03	10.06	0	1.32	0	0	-3.6	down	0.0776	13	not DE
ENSSSCG00000033420	ZNF227	231.83	246.48	201.53	64.62	123.23	80.87	-1.39	down	2e-05	208	DE
ENSSSCG00000033421		124.55	105.63	106.58	135.83	144.54	180.59	0.447	up	0.218	230	not DE
ENSSSCG00000033422		217.03	142.52	219.93	547.92	463.27	481.3	1.38	up	1.93e-07	831	DE
ENSSSCG00000033424		475.99	335.35	387.55	463.52	391.93	504.07	0.188	up	0.53	703	not DE
ENSSSCG00000033425	ST6GALNAC5	8.63	6.71	3.88	6.59	1.85	1.57	-1.11	down	0.448	10	not DE
ENSSSCG00000033432	CHMP4A	36.99	26.83	31	42.2	47.25	37.69	0.416	up	0.481	64	not DE
ENSSSCG00000033442	HCN2	49.33	83.84	53.29	40.22	45.4	44.75	-0.475	down	0.336	61	not DE
ENSSSCG00000033443	DEPDC1	16.03	10.06	19.38	142.42	77.83	133.48	2.96	up	0	216	DE
ENSSSCG00000033444	SPC24	65.36	68.75	65.88	297.36	307.61	393.36	2.32	up	0	501	DE
ENSSSCG00000033450	PDAP1	1350.29	1804.17	1385.49	1788.14	2316.35	2608.28	0.56	up	0.024	3320	not DE
ENSSSCG00000033451		1.23	5.03	1.94	32.31	24.09	52.61	3.83	up	8.81e-05	67	DE
ENSSSCG00000033452		4.93	5.03	11.63	12.53	20.38	10.99	1.03	up	0.334	22	not DE
ENSSSCG00000033453	BST2	398.31	404.09	504.78	1001.55	870.95	1024.63	1.15	up	7.53e-08	1520	DE
ENSSSCG00000033456	GPR157	923.62	776.33	788.67	163.52	223.3	249.68	-1.98	down	0	814	DE
ENSSSCG00000033457		23.43	31.86	29.07	789.9	942.29	964.95	5.01	up	0	1230	DE
ENSSSCG00000033463	KCNF1	1.23	0	3.88	0	0	0.79	-2.22	down	0.594	4	not DE
ENSSSCG00000033465		19.73	21.8	28.1	261.76	188.09	412.99	3.61	up	0	526	DE
ENSSSCG00000033469		0	11.74	0	0	10.19	0	-0.414	down	0.899	11	not DE
ENSSSCG00000033493	CACNA1B	0	0	0	5.93	8.34	2.36	4.41	up	0.0675	9	not DE
ENSSSCG00000033496	ZNF689	452.56	501.34	498	400.22	395.63	385.51	-0.296	down	0.244	607	not DE
ENSSSCG00000033497		4070.61	4699.9	4004.37	1958.26	2602.65	1892.22	-0.997	down	1.44e-07	4130	not DE
ENSSSCG00000033500	SNRPD2	1262.74	1552.66	1252.76	1345.72	1678.89	1527.91	0.164	up	0.502	2040	not DE
ENSSSCG00000033506	KCTD21	61.66	62.04	108.51	135.17	128.79	86.37	0.612	up	0.237	205	not DE
ENSSSCG00000033507	ASCL2	1.23	3.35	0	15.82	4.63	22.77	3.38	up	0.0332	29	not DE
ENSSSCG00000033509	SAMD11	53.03	80.48	62.98	470.77	390.07	425.55	2.73	up	0	714	DE
ENSSSCG00000033512	C1QB	2144.44	1517.45	1966.82	3071.23	2492.39	1340.26	0.231	up	0.585	4660	not DE
ENSSSCG00000033514	CRHR2	319.38	221.33	337.17	18.46	132.5	60.46	-2.43	down	8.41e-05	348	DE
ENSSSCG00000033516	DHDDS	19.73	26.83	28.1	65.28	50.96	59.67	1.25	up	0.0135	99	DE
ENSSSCG00000033518	LLGL2	34.53	67.07	62.01	98.9	75.98	80.09	0.677	up	0.186	150	not DE
ENSSSCG00000033524	KRR1	72.76	63.72	82.35	119.34	76.9	124.05	0.535	up	0.163	181	not DE
ENSSSCG00000033526	BAG2	723.86	1007.72	729.56	229.45	362.28	320.34	-1.44	down	4e-10	753	DE
ENSSSCG00000033527	ITFG1	1275.07	1007.72	1250.82	984.4	1010.86	1023.06	-0.221	down	0.392	1490	not DE
ENSSSCG00000033528	BPTF	826.21	595.24	888.46	1078.03	850.56	968.88	0.339	up	0.169	1640	not DE
ENSSSCG00000033532	SBK2	653.57	870.23	640.43	25.71	35.21	24.34	-4.67	down	0	661	DE
ENSSSCG00000033533		1.23	0	5.81	1.32	2.78	3.93	0.628	up	0.798	6	not DE
ENSSSCG00000033537		48.09	33.53	34.88	306.6	410.46	390.22	3.24	up	0	497	DE
ENSSSCG00000033539	CRYBG2	1.23	1.68	10.66	20.44	4.63	3.93	1.2	up	0.476	31	not DE
ENSSSCG00000033541	NAT8L	8.63	30.18	5.81	9.89	12.97	4.71	-0.474	down	0.657	18	not DE
ENSSSCG00000033542	VSTM1	3.7	5.03	14.53	21.1	10.19	29.05	1.47	up	0.104	37	not DE
ENSSSCG00000033544	NTF3	78.92	72.1	74.6	13.19	20.38	13.35	-2.3	down	8.47e-07	77	DE
ENSSSCG00000033546	UBXN11	34.53	51.98	64.91	177.36	128.79	164.1	1.66	up	3.01e-05	269	DE
ENSSSCG00000033553		20.96	8.38	15.5	1.32	3.71	8.64	-1.88	down	0.097	17	not DE
ENSSSCG00000033558	GABRB2	7.4	5.03	2.91	0.66	0.93	0.79	-2.63	down	0.14	6	not DE
ENSSSCG00000033564		4.93	5.03	3.88	7.25	4.63	7.07	0.458	up	0.755	11	not DE
ENSSSCG00000033566		17.26	23.47	16.47	29.01	31.5	22.77	0.548	up	0.424	44	not DE
ENSSSCG00000033568	ZC3H10	328.02	236.42	242.22	224.18	256.65	198.64	-0.244	down	0.484	340	not DE
ENSSSCG00000033570		342.81	400.74	561.95	104.84	147.32	144.47	-1.71	down	0	580	DE
ENSSSCG00000033572		1.23	0	0	0	0	0.79	-0.77	down	0.9	1	not DE
ENSSSCG00000033577	MED30	197.3	177.73	157.93	124.62	114.89	138.19	-0.493	down	0.135	189	not DE
ENSSSCG00000033578		4.93	0	0	2.64	0	0	-0.704	down	0.889	4	not DE
ENSSSCG00000033580		1.23	1.68	0.97	2.64	5.56	3.14	1.51	up	0.445	6	not DE
ENSSSCG00000033581	RGS7BP	262.66	103.96	329.42	21.1	60.23	55.75	-2.34	down	3.93e-05	340	DE
ENSSSCG00000033585	DUSP23	166.47	171.03	250.94	60.66	106.55	89.51	-1.21	down	0.000399	259	DE
ENSSSCG00000033586	DBNDD2	972.95	856.81	654.96	675.83	927.47	866.03	-0.00235	down	0.996	1100	not DE
ENSSSCG00000033591	CHD9	646.17	392.36	596.83	584.18	372.47	599.86	-0.0709	down	0.809	886	not DE
ENSSSCG00000033592	TMC8	20.96	31.86	23.25	89.01	68.56	83.23	1.68	up	0.00029	135	DE
ENSSSCG00000033593	CIP2A	59.19	43.6	69.76	213.63	150.1	272.45	1.87	up	6e-10	347	DE
ENSSSCG00000033594		3.7	6.71	0	0.66	0.93	0	-2.08	down	0.427	4	not DE
ENSSSCG00000033601		903.89	809.86	998.91	692.97	585.57	504.85	-0.612	down	0.0197	1050	not DE
ENSSSCG00000033602	UBE2K	627.67	476.19	623.96	730.55	672.67	862.88	0.394	up	0.0986	1110	not DE
ENSSSCG00000033606	H2AC6	4.93	3.35	4.84	11.87	35.21	22.77	2.25	up	0.0142	38	DE
ENSSSCG00000033608	LOXL2	1289.87	1210.6	1655.81	2249.69	3642.23	3150.82	1.1	up	2.48e-05	4010	DE
ENSSSCG00000033611	ZNF793	184.97	176.06	208.31	133.85	131.57	122.48	-0.554	down	0.0711	215	not DE
ENSSSCG00000033613	FOXS1	727.56	883.64	819.67	425.94	488.29	369.81	-0.926	down	3.94e-05	846	not DE
ENSSSCG00000033616		19.73	5.03	15.5	5.93	6.49	3.14	-1.31	down	0.242	16	not DE
ENSSSCG00000033620		919.93	1101.62	1298.29	1078.69	878.36	1146.33	-0.092	down	0.775	1640	not DE
ENSSSCG00000033623		77.69	90.54	99.79	644.84	517.94	515.85	2.64	up	0	978	DE
ENSSSCG00000033624	SRGAP3	27.13	43.6	36.82	112.75	141.76	87.15	1.66	up	3.45e-05	171	DE
ENSSSCG00000033626	SREBF1	951.99	865.2	1013.44	1113.63	845.93	1107.85	0.108	up	0.689	1690	not DE
ENSSSCG00000033627	YIPF3	186.2	241.45	153.08	218.24	343.75	257.53	0.497	up	0.0953	371	not DE
ENSSSCG00000033629	KLHL10	3.7	3.35	0.97	2.64	0.93	1.57	-0.543	down	0.812	4	not DE
ENSSSCG00000033634	ERI1	54.26	57.01	62.98	177.36	147.32	181.37	1.54	up	1.5e-06	269	DE
ENSSSCG00000033636	AFMID	73.99	57.01	49.41	352.09	275.18	313.28	2.4	up	0	534	DE
ENSSSCG00000033641	COL8A2	2.47	6.71	10.66	391.65	315.02	285.01	5.65	up	0	594	DE
ENSSSCG00000033643		3.7	5.03	2.91	1.98	0	0.79	-2.32	down	0.278	3	not DE
ENSSSCG00000033644		3.7	1.68	0	0	0	0.79	-2.64	down	0.529	3	not DE
ENSSSCG00000033648		36.99	95.57	35.85	67.25	75.05	36.12	0.166	up	0.79	102	not DE
ENSSSCG00000033649		12.33	25.15	17.44	23.74	12.05	13.35	-0.165	down	0.872	36	not DE
ENSSSCG00000033653		723.86	897.05	664.65	1100.45	1119.26	1360.67	0.653	up	0.0139	1730	not DE
ENSSSCG00000033654		104.82	77.13	68.79	199.78	188.09	119.34	0.998	up	0.00193	303	not DE
ENSSSCG00000033655	TUBB2B	1134.49	746.15	730.53	1815.18	2251.49	2389.22	1.33	up	1.01e-05	3040	DE
ENSSSCG00000033669	RDH10	251.56	204.56	207.34	236.05	244.61	288.94	0.215	up	0.535	368	not DE
ENSSSCG00000033672	H1-4	1.23	1.68	6.78	7.91	2.78	10.21	1.26	up	0.414	13	not DE
ENSSSCG00000033673	SLC25A6	22004.2	22848.9	30154.3	29872.3	31500.5	28643.2	0.277	up	0.297	45300	not DE
ENSSSCG00000033674	PRKCB	57.96	46.95	110.45	998.91	491.07	655.6	3.34	up	0	1520	DE
ENSSSCG00000033684	CD79A	563.55	710.94	599.73	826.82	820.91	752.96	0.363	up	0.135	1250	not DE
ENSSSCG00000033685	NOXA1	1.23	5.03	1.94	4.62	2.78	2.36	0.387	up	0.852	7	not DE
ENSSSCG00000033687	ATG101	300.89	290.08	272.25	334.95	354.86	414.56	0.352	up	0.22	528	not DE
ENSSSCG00000033688	ZDHHC22	7.4	3.35	3.88	0.66	0	0	-4.13	down	0.0612	6	not DE
ENSSSCG00000033689	GPS1	2799.24	3343.42	2682.82	2618.26	3277.17	2946.68	0.00342	up	0.991	3970	not DE
ENSSSCG00000033690	DERL1	4061.98	4079.5	4653.51	1805.29	2257.05	2299.72	-1.01	down	2.03e-07	4800	DE
ENSSSCG00000033691	RAB26	1.23	0	4.84	2.64	1.85	2.36	0.689	up	0.787	5	not DE
ENSSSCG00000033692	B3GALNT2	464.9	425.89	481.53	186.59	196.43	222.2	-1.18	down	2.98e-07	497	DE
ENSSSCG00000033694	MRPL41	408.17	529.85	319.73	439.12	562.41	534.69	0.311	up	0.328	681	not DE
ENSSSCG00000033695	KCTD15	455.03	419.18	403.05	687.7	721.78	738.83	0.751	up	0.000829	1040	not DE
ENSSSCG00000033697	RPS2	39294.1	39981.8	32058.2	42090	49217.8	43753.5	0.283	up	0.208	63800	not DE
ENSSSCG00000033700		995.15	719.32	972.75	497.81	540.17	683.87	-0.641	down	0.013	1000	not DE
ENSSSCG00000033701		33.29	68.75	49.41	0.66	11.12	7.85	-3.26	down	7.46e-06	51	DE
ENSSSCG00000033702	SBSN	25.9	62.04	28.1	7.91	20.38	5.5	-1.86	down	0.00208	37	DE
ENSSSCG00000033703	FAM111A	362.54	318.58	460.22	2188.37	2130.12	2273.02	2.54	up	0	3320	DE
ENSSSCG00000033706	NUP88	806.48	1146.89	670.46	785.94	824.62	879.37	-0.0402	down	0.916	1190	not DE
ENSSSCG00000033707		11.1	16.77	22.28	7.91	9.27	9.42	-0.875	down	0.317	23	not DE
ENSSSCG00000033708	REPIN1	1924.94	1773.99	1544.39	1116.93	1265.65	1336.33	-0.494	down	0.0471	1700	not DE
ENSSSCG00000033720		1680.78	2223.35	1718.79	3752.99	3632.97	4027.84	1.03	up	4.14e-06	5690	DE
ENSSSCG00000033721		0	0	1.94	0.66	0.93	3.93	1.34	up	0.684	5	not DE
ENSSSCG00000033723		0	6.71	0.97	0	1.85	0.79	-1.09	down	0.72	4	not DE
ENSSSCG00000033727	GPX1	2227.06	1904.77	2060.8	12667.3	12444.4	13769.2	2.65	up	0	19200	DE
ENSSSCG00000033728	FABP9	3.7	1.68	0	1.98	1.85	0	-0.387	down	0.905	3	not DE
ENSSSCG00000033731	SLC35B1	850.87	949.03	858.42	671.21	842.23	875.45	-0.162	down	0.555	1120	not DE
ENSSSCG00000033732	ANKRD10	2039.62	2097.6	1746.88	1317.37	1457.45	1220.91	-0.558	down	0.00445	2000	not DE
ENSSSCG00000033733		1119.69	876.93	1089.99	2454.74	2430.32	2664.81	1.3	up	1e-10	3720	DE
ENSSSCG00000033734		0	0	815.79	0.66	2125.48	2240.05	3.3	up	0.392	2850	not DE
ENSSSCG00000033735		20.96	20.12	35.85	0.66	2.78	3.14	-3.66	down	8.95e-05	37	DE
ENSSSCG00000033741	NIP7	138.11	132.46	146.3	245.94	211.25	306.21	0.863	up	0.00208	390	not DE
ENSSSCG00000033744		230.6	320.26	218	355.39	474.39	431.83	0.727	up	0.00494	550	not DE
ENSSSCG00000033745		7.4	15.09	10.66	8.57	8.34	4.71	-0.607	down	0.592	13	not DE
ENSSSCG00000033750		4.93	1.68	2.91	2.64	1.85	0.79	-0.9	down	0.663	4	not DE
ENSSSCG00000033753	UBXN2A	371.18	226.36	353.64	225.5	198.28	297.57	-0.39	down	0.201	379	not DE
ENSSSCG00000033757	FKBP2	395.84	367.21	294.54	386.38	492.92	582.58	0.458	up	0.186	742	not DE
ENSSSCG00000033759	TBXA2R	464.9	457.75	541.6	170.77	228.86	175.87	-1.36	down	2.45e-07	559	DE
ENSSSCG00000033760	LTBP4	18862.2	26499.2	16545.5	2789.69	6083.66	2677.38	-2.5	down	0	17100	DE
ENSSSCG00000033762		97.42	75.45	35.85	65.93	28.72	47.11	-0.514	down	0.398	100	not DE
ENSSSCG00000033763	GNAQ	342.81	228.04	470.87	534.07	293.71	543.33	0.403	up	0.137	810	not DE
ENSSSCG00000033766		66.59	108.99	91.07	45.49	69.49	77.73	-0.471	down	0.25	99	not DE
ENSSSCG00000033768	LAX1	20.96	16.77	43.6	92.97	52.81	93.43	1.61	up	0.000848	141	DE
ENSSSCG00000033770		27.13	33.53	43.6	27.03	50.96	60.46	0.363	up	0.531	77	not DE
ENSSSCG00000033780	B4GALNT4	1.23	3.35	0.97	21.76	18.53	26.7	3.73	up	0.00105	34	DE
ENSSSCG00000033786		1123.39	370.56	759.6	309.23	479.02	530.76	-0.666	down	0.194	911	not DE
ENSSSCG00000033787		57.96	83.84	71.7	263.08	206.62	222.2	1.71	up	3.02e-07	399	DE
ENSSSCG00000033788	OXLD1	346.51	452.72	324.57	109.45	218.66	185.3	-1.17	down	0.000111	335	DE
ENSSSCG00000033791	IMPA1	622.74	519.79	720.84	389.01	353.01	431.83	-0.66	down	0.00287	744	not DE
ENSSSCG00000033792	RAB40C	388.44	504.7	485.41	313.19	344.67	343.9	-0.453	down	0.0654	501	not DE
ENSSSCG00000033794		3.7	18.44	5.81	16.48	33.36	7.85	1.1	up	0.227	36	not DE
ENSSSCG00000033800	PELI2	28.36	33.53	40.69	25.06	22.24	32.19	-0.364	down	0.568	42	not DE
ENSSSCG00000033805		3.7	1.68	4.84	3.3	0.93	2.36	-0.663	down	0.74	5	not DE
ENSSSCG00000033807		22.2	33.53	48.44	15.82	33.36	14.92	-0.735	down	0.306	50	not DE
ENSSSCG00000033811	CBFB	477.23	464.46	503.82	1198.69	779.22	1219.34	1.12	up	5.21e-06	1820	DE
ENSSSCG00000033814	SMIM15	265.13	202.89	295.51	616.49	428.99	613.99	1.12	up	5.88e-07	935	DE
ENSSSCG00000033816		168.94	197.86	257.72	81.1	63.93	54.18	-1.64	down	1.02e-05	266	DE
ENSSSCG00000033822	THRSP	28.36	182.76	67.82	81.76	37.99	2.36	-1.89	down	0.0747	124	not DE
ENSSSCG00000033823	XPNPEP3	603.01	561.71	689.84	498.46	681.93	561.39	-0.0998	down	0.772	756	not DE
ENSSSCG00000033830	CCDC8	697.96	543.26	765.41	252.53	450.3	319.56	-1	down	0.00349	790	DE
ENSSSCG00000033833	DUSP18	71.52	51.98	65.88	61.32	65.78	64.38	0.0183	up	0.974	93	not DE
ENSSSCG00000033836	SHKBP1	330.48	372.24	338.14	1020.67	950.63	1123.56	1.57	up	0	1550	DE
ENSSSCG00000033842	CFDP1	1334.26	1327.98	1338.02	1441.33	1588.09	1776.8	0.26	up	0.269	2260	not DE
ENSSSCG00000033843	ETFRF1	577.11	707.58	565.82	71.87	138.98	109.14	-2.57	down	0	584	DE
ENSSSCG00000033844	CYP1B1	307.05	566.74	127.89	840.67	1133.16	806.35	1.69	up	1.01e-05	1280	DE
ENSSSCG00000033849	CD37	97.42	97.25	117.23	969.9	656.92	782.01	2.94	up	0	1470	DE
ENSSSCG00000033854	LGALS1	2415.73	2630.8	2344.68	13318.8	15050.7	14919.5	2.55	up	0	20200	DE
ENSSSCG00000033860	ZMAT3	67.82	30.18	80.42	60.66	64.86	83.23	0.289	up	0.615	106	not DE
ENSSSCG00000033871		30.83	31.86	36.82	50.77	50.96	74.59	0.814	up	0.0861	95	not DE
ENSSSCG00000033873	TRMT44	353.91	211.27	194.74	392.97	343.75	210.42	0.317	up	0.329	596	not DE
ENSSSCG00000033874		1.23	0	2.91	3.96	1.85	0.79	0.8	up	0.775	6	not DE
ENSSSCG00000033876	RAB35	1182.59	1161.98	1086.11	1697.81	1555.66	1686.51	0.526	up	0.0106	2580	not DE
ENSSSCG00000033878	RAB38	2.47	0	1.94	43.52	85.24	190.01	5.99	up	3.8e-09	242	DE
ENSSSCG00000033879	ZNF280B	86.32	35.21	102.7	23.08	11.12	19.63	-2.01	down	1.51e-05	106	DE
ENSSSCG00000033880	TSPAN32	53.03	112.34	64.91	176.7	160.29	153.89	1.16	up	0.00353	268	DE
ENSSSCG00000033883		151.68	212.95	147.27	63.96	104.7	115.42	-0.869	down	0.0164	152	not DE
ENSSSCG00000033885	PDCL3	674.53	523.14	620.08	437.15	414.16	540.97	-0.387	down	0.136	689	not DE
ENSSSCG00000033892	EVA1B	516.69	487.93	437.93	621.76	838.52	676.02	0.557	up	0.0282	943	not DE
ENSSSCG00000033894		43.16	18.44	62.01	2.64	10.19	5.5	-2.81	down	0.000942	64	DE
ENSSSCG00000033899		2.47	1.68	0.97	11.87	1.85	10.21	2.13	up	0.169	18	not DE
ENSSSCG00000033909		397.07	394.03	569.7	7435.44	4762.42	6258.46	3.76	up	0	11300	DE
ENSSSCG00000033912	ATG12	511.75	399.06	497.03	584.84	590.21	575.52	0.32	up	0.227	887	not DE
ENSSSCG00000033913	C1RL	22.2	23.47	17.44	62.64	80.61	51.82	1.61	up	0.000579	95	DE
ENSSSCG00000033918		75.22	30.18	56.19	611.21	266.84	330.55	2.89	up	0	927	DE
ENSSSCG00000033919	DCLK1	144.28	179.41	124.99	422.64	428.06	373.73	1.46	up	6.1e-09	641	DE
ENSSSCG00000033920	CTU2	841	870.23	687.9	1083.96	997.88	1072.52	0.402	up	0.101	1640	not DE
ENSSSCG00000033926	NUDT1	228.13	197.86	240.28	405.5	374.32	519.77	0.956	up	7.36e-05	662	not DE
ENSSSCG00000033930		0	0	0.97	5.27	0.93	0.79	2.03	up	0.536	8	not DE
ENSSSCG00000033937	DYNC2H1	69.06	95.57	108.51	109.45	126.94	106	0.34	up	0.417	166	not DE
ENSSSCG00000033941	C2orf88	1873.15	1286.06	2373.75	19.12	125.08	80.09	-4.92	down	0	2450	DE
ENSSSCG00000033944	CYB5B	443.93	543.26	516.41	991	945.07	1122.77	1.03	up	2.94e-06	1500	DE
ENSSSCG00000033945	RGS18	64.12	53.66	54.26	284.18	153.81	171.95	1.79	up	5.45e-08	431	DE
ENSSSCG00000033946	DIDO1	919.93	1319.59	1084.17	1113.63	1123.89	1037.97	-0.00626	down	0.985	1690	not DE
ENSSSCG00000033949		3059.43	3370.24	4234.96	270.33	667.11	464.03	-3.01	down	0	4370	DE
ENSSSCG00000033952		250.33	67.07	270.32	398.9	225.15	262.24	0.759	up	0.0946	605	not DE
ENSSSCG00000033954		246.63	273.31	314.88	290.77	325.22	280.3	0.104	up	0.766	441	not DE
ENSSSCG00000033958	RYR3	3.7	21.8	12.6	5.93	11.12	6.28	-0.516	down	0.653	13	not DE
ENSSSCG00000033971	ZNF407	254.03	199.53	232.53	356.71	284.45	309.35	0.47	up	0.0701	541	not DE
ENSSSCG00000033979	KLHL34	427.9	115.69	277.1	21.1	48.18	37.69	-2.83	down	1.2e-06	347	DE
ENSSSCG00000033982	ZNHIT1	1096.27	1264.26	979.53	797.15	1089.61	913.13	-0.258	down	0.3	1210	not DE
ENSSSCG00000033983	RRP7A	589.44	578.47	471.84	507.04	538.32	641.47	0.041	up	0.911	817	not DE
ENSSSCG00000033985	FIZ1	580.81	677.4	620.08	377.15	480.87	337.62	-0.665	down	0.00502	640	not DE
ENSSSCG00000033987	UBE2E3	621.5	477.87	584.23	495.83	475.32	495.43	-0.193	down	0.486	752	not DE
ENSSSCG00000033990	RD3L	69.06	164.32	159.86	1.98	10.19	10.99	-4.2	down	0	165	DE
ENSSSCG00000033991	DPP7	820.04	964.12	781.88	2353.86	2495.17	2482.66	1.52	up	0	3570	DE
ENSSSCG00000033993	PLCXD3	12.33	51.98	20.35	13.85	43.55	10.21	-0.362	down	0.638	47	not DE
ENSSSCG00000033997		8.63	16.77	11.63	23.74	12.97	18.84	0.603	up	0.521	36	not DE
ENSSSCG00000033998	SLC43A3	96.19	162.64	102.7	1230.34	1181.34	1446.25	3.45	up	0	1870	DE
ENSSSCG00000034012	CASP3	569.71	308.52	561.95	807.7	820.91	978.3	0.898	up	0.00199	1250	not DE
ENSSSCG00000034013	TMEM88B	6.17	11.74	3.88	9.23	10.19	4.71	0.213	up	0.871	14	not DE
ENSSSCG00000034014	MRPL40	935.96	959.09	829.36	600.66	714.36	836.97	-0.35	down	0.219	1070	not DE
ENSSSCG00000034015	XIRP1	7493.82	7114.4	6332.58	329.01	1921.64	1357.53	-2.83	down	1.54e-08	6540	DE
ENSSSCG00000034017	KPNA6	2100.04	1914.83	2228.42	1550.78	1646.46	1777.59	-0.327	down	0.128	2350	not DE
ENSSSCG00000034019		4577.43	4948.05	4591.51	864.4	1449.11	1255.46	-2.02	down	0	4740	DE
ENSSSCG00000034022		0	0	0	0	0	0				0	not DE
ENSSSCG00000034024		1668.44	1884.65	1562.8	1128.14	1171.15	1242.11	-0.527	down	0.016	1710	not DE
ENSSSCG00000034027	ZNF544	77.69	62.04	101.73	23.74	38.91	24.34	-1.49	down	0.00256	105	DE
ENSSSCG00000034031	ZNF16	955.69	1041.25	962.09	1565.94	1465.79	1590.72	0.644	up	0.00181	2380	not DE
ENSSSCG00000034035	TMEM69	75.22	60.36	81.39	75.17	103.77	74.59	0.205	up	0.692	114	not DE
ENSSSCG00000034036		6.17	8.38	4.84	6.59	11.12	6.28	0.293	up	0.822	12	not DE
ENSSSCG00000034039	SLC11A2	690.56	736.09	784.79	680.44	777.37	936.69	0.105	up	0.708	1190	not DE
ENSSSCG00000034040	TMEM11	309.52	328.64	265.47	255.83	300.2	268.52	-0.13	down	0.685	388	not DE
ENSSSCG00000034044	RASD1	34.53	15.09	26.16	69.23	35.21	87.15	1.33	up	0.00729	111	DE
ENSSSCG00000034045	ERGIC3	1072.84	1059.7	894.27	1014.73	1326.81	1049.75	0.158	up	0.569	1540	not DE
ENSSSCG00000034049	TRIM16	161.54	115.69	199.59	267.03	386.37	400.43	1.14	up	0.000474	510	DE
ENSSSCG00000034056		0	0	1.94	2.64	1.85	1.57	1.93	up	0.536	4	not DE
ENSSSCG00000034058	ARHGDIA	5768.65	5769.66	4943.21	17852.4	18245.4	20503.5	1.78	up	0	27100	DE
ENSSSCG00000034059	ST3GAL3	1700.51	1493.97	1494.98	328.35	497.55	446.75	-1.9	down	0	1540	DE
ENSSSCG00000034066	ZCRB1	303.35	383.97	256.75	241.98	265.92	350.18	-0.135	down	0.752	446	not DE
ENSSSCG00000034069		0	0	0	4.62	2.78	3.14	3.9	up	0.182	7	not DE
ENSSSCG00000034070	ZNF592	916.23	944	894.27	891.43	916.35	907.64	-0.0202	down	0.942	1350	not DE
ENSSSCG00000034074	ERI2	6.17	5.03	15.5	20.44	12.05	22.77	1.14	up	0.204	31	not DE
ENSSSCG00000034086	ATP5F1C	13157.6	14426.6	13505.2	2499.58	3445.8	3601.5	-2.12	down	0	13900	DE
ENSSSCG00000034087	TNFSF15	9.87	1.68	7.75	63.3	32.43	81.66	3.25	up	5.6e-07	104	DE
ENSSSCG00000034090	CRTC3	1136.96	1289.41	1084.17	1118.91	935.81	786.72	-0.316	down	0.225	1700	not DE
ENSSSCG00000034092	MBLAC1	234.3	298.46	291.63	199.78	261.28	252.82	-0.209	down	0.479	322	not DE
ENSSSCG00000034096	DMAP1	757.15	897.05	760.57	619.78	767.18	558.24	-0.32	down	0.172	940	not DE
ENSSSCG00000034101	D2HGDH	1213.41	1713.63	1248.88	567.7	661.55	529.19	-1.24	down	8e-10	1290	DE
ENSSSCG00000034102	DGAT2	109.75	786.39	189.9	162.2	160.29	32.19	-1.5	down	0.0216	469	DE
ENSSSCG00000034105	TMEM127	3148.22	2335.7	2584.96	1672.76	2206.09	1894.58	-0.481	down	0.0919	2670	not DE
ENSSSCG00000034107	RNF223	27.13	18.44	37.79	12.53	3.71	15.7	-1.48	down	0.0378	39	DE
ENSSSCG00000034114	GPR68	11.1	8.38	14.53	81.1	67.64	125.62	3	up	8e-10	160	DE
ENSSSCG00000034119		1.23	5.03	1.94	11.87	8.34	2.36	1.37	up	0.376	18	not DE
ENSSSCG00000034120	CDKN2B	32.06	28.5	22.28	49.45	31.5	40.04	0.55	up	0.351	75	not DE
ENSSSCG00000034122	TMEM128	230.6	214.62	208.31	238.02	216.81	279.51	0.164	up	0.636	361	not DE
ENSSSCG00000034124	CIAO2A	244.16	326.96	382.71	306.6	277.04	347.82	-0.0165	down	0.966	465	not DE
ENSSSCG00000034127	SHISAL2A	6.17	36.89	5.81	1.98	5.56	5.5	-1.52	down	0.172	22	not DE
ENSSSCG00000034129	MRPL33	707.82	598.6	575.51	143.08	256.65	285.01	-1.51	down	1.68e-05	594	DE
ENSSSCG00000034131	TXNDC5	2135.81	1775.67	1516.29	5534.54	6434.82	4847.54	1.64	up	0	8390	DE
ENSSSCG00000034137	PPIB	697.96	689.14	495.1	2216.06	2602.65	2740.19	2.02	up	0	3490	DE
ENSSSCG00000034139	EYA4	24.66	117.37	24.22	1.98	2.78	2.36	-4.19	down	1.29e-07	70	DE
ENSSSCG00000034146	CBX8	33.29	25.15	72.67	115.39	103.77	84.8	1.32	up	0.0153	175	DE
ENSSSCG00000034147	DTYMK	274.99	251.51	232.53	160.88	167.7	214.35	-0.49	down	0.127	273	not DE
ENSSSCG00000034151	RNPEP	361.31	355.47	362.36	2661.12	2752.75	3126.48	2.98	up	0	4040	DE
ENSSSCG00000034153	TAF6	1288.64	1369.9	1070.61	827.48	1134.09	979.87	-0.346	down	0.18	1260	not DE
ENSSSCG00000034154	WNK2	2595.77	3061.72	3540.27	71.21	320.58	162.53	-4.29	down	0	3650	DE
ENSSSCG00000034156	GTF2F2	419.27	487.93	334.26	440.44	409.53	478.16	0.113	up	0.762	668	not DE
ENSSSCG00000034159	SNAPIN	295.95	377.27	347.83	221.54	268.7	226.12	-0.51	down	0.0454	359	not DE
ENSSSCG00000034164	WDR64	7.4	16.77	28.1	37.58	28.72	74.59	1.48	up	0.0163	95	DE
ENSSSCG00000034165	DERPC	1102.43	995.98	1041.54	1462.43	1391.66	1539.69	0.485	up	0.0185	2220	not DE
ENSSSCG00000034167	SLC5A3	61.66	57.01	73.63	29.01	30.58	83.23	-0.581	down	0.296	106	not DE
ENSSSCG00000034173	GID8	1130.79	1250.85	1122.93	1167.04	1397.22	1224.06	0.11	up	0.665	1770	not DE
ENSSSCG00000034174	AURKC	7.4	8.38	10.66	20.44	24.09	18.06	1.23	up	0.129	31	not DE
ENSSSCG00000034178	AIF1L	894.03	414.15	591.01	123.96	226.08	146.82	-1.92	down	6.52e-06	725	DE
ENSSSCG00000034181	NKX3-2	6.17	16.77	0	10.55	12.05	7.07	1.15	up	0.432	16	not DE
ENSSSCG00000034185	SNORA73	2.47	3.35	2.91	4.62	9.27	8.64	1.33	up	0.332	11	not DE
ENSSSCG00000034186	SAMD10	27.13	20.12	31.97	1.98	8.34	15.7	-1.88	down	0.0316	33	DE
ENSSSCG00000034190		20.96	33.53	27.13	15.16	19.46	14.92	-0.707	down	0.294	28	not DE
ENSSSCG00000034191	SOX6	345.28	360.5	365.27	50.11	81.54	47.89	-2.62	down	0	377	DE
ENSSSCG00000034192	GNAO1	378.58	776.33	642.37	71.21	147.32	51.04	-2.81	down	0	663	DE
ENSSSCG00000034197	EDEM1	739.89	670.7	687.9	2614.96	1642.76	2748.04	1.71	up	0	3970	DE
ENSSSCG00000034200	SEC22C	556.15	383.97	467.97	280.88	257.58	244.18	-0.837	down	0.00077	483	not DE
ENSSSCG00000034203	C9orf64	236.76	226.36	265.47	217.58	224.22	238.69	-0.0978	down	0.771	330	not DE
ENSSSCG00000034207	CEBPB	5605.87	6782.41	4192.33	9723.36	7083.4	9569.46	0.684	up	0.0309	14700	not DE
ENSSSCG00000034211		8.63	3.35	9.69	47.47	39.84	39.26	2.55	up	0.000182	72	DE
ENSSSCG00000034213	ACER2	70.29	68.75	81.39	15.82	11.12	4.71	-2.89	down	6.71e-07	84	DE
ENSSSCG00000034216	OGFR	688.09	873.58	701.47	1138.03	1362.01	1214.63	0.72	up	0.000356	1730	not DE
ENSSSCG00000034217	SKA2	648.63	394.03	615.24	491.21	567.04	577.09	0.00548	up	0.99	745	not DE
ENSSSCG00000034220		7.4	57.01	18.41	0	0.93	1.57	-4.93	down	4.31e-05	34	DE
ENSSSCG00000034227	RPL35	5438.17	5912.18	4765.9	7502.69	8684.46	7428.34	0.553	up	0.00359	11400	not DE
ENSSSCG00000034229	MIS18A	38.23	20.12	36.82	210.99	201.99	224.55	2.76	up	0	320	DE
ENSSSCG00000034230	RBX1	1318.23	1338.04	1291.51	975.83	1049.77	1125.13	-0.327	down	0.144	1480	not DE
ENSSSCG00000034239	ZNF189	217.03	256.54	326.51	103.52	95.43	106	-1.37	down	1.66e-06	337	DE
ENSSSCG00000034251		1.23	0	0	10.55	6.49	9.42	4.31	up	0.0212	16	not DE
ENSSSCG00000034259	PMEPA1	2209.79	1106.65	1691.66	3701.56	3967.45	4142.47	1.29	up	1.04e-05	5610	DE
ENSSSCG00000034260	GDF15	6.17	0	5.81	12.53	17.6	9.42	1.82	up	0.166	19	not DE
ENSSSCG00000034261	TMEM59	2764.71	2956.09	2988.02	2812.11	2335.81	2079.87	-0.279	down	0.288	4260	not DE
ENSSSCG00000034262	FIGN	56.72	35.21	85.26	13.85	25.02	26.7	-1.42	down	0.0112	88	DE
ENSSSCG00000034265	DESI1	822.51	608.66	624.93	1176.27	1073.86	1179.3	0.75	up	0.000853	1780	not DE
ENSSSCG00000034266	CACNA1H	607.94	1188.81	413.71	420.66	543.88	233.19	-0.829	down	0.00108	709	not DE
ENSSSCG00000034272	DENND6B	1016.11	1334.68	1142.31	502.42	592.99	460.89	-1.17	down	1.57e-08	1180	DE
ENSSSCG00000034278	SLC31A1	404.47	331.99	403.05	762.86	699.54	782.01	0.981	up	3.91e-06	1160	not DE
ENSSSCG00000034280	LARP1B	533.95	452.72	443.75	187.25	208.47	225.34	-1.2	down	2.54e-06	458	DE
ENSSSCG00000034284		119.61	102.28	138.55	963.96	555.92	657.96	2.57	up	0	1460	DE
ENSSSCG00000034288	AP4M1	424.2	528.17	466.03	374.51	446.59	392.58	-0.223	down	0.39	568	not DE
ENSSSCG00000034290	MED6	201	226.36	224.78	265.72	270.55	260.67	0.291	up	0.318	403	not DE
ENSSSCG00000034291	ZAR1L	3.7	3.35	3.88	27.69	12.97	10.99	2.13	up	0.0346	42	DE
ENSSSCG00000034292	ZMYM1	260.19	298.46	279.04	322.42	212.18	285.8	-0.0445	down	0.913	489	not DE
ENSSSCG00000034293	ARL4C	144.28	31.86	180.21	1759.13	887.63	1490.22	3.75	up	0	2670	DE
ENSSSCG00000034297	HES2	403.24	321.93	267.41	294.07	234.41	242.61	-0.351	down	0.212	446	not DE
ENSSSCG00000034301	ZNF304	165.24	110.66	170.52	85.71	57.45	67.52	-1.08	down	0.000951	176	DE
ENSSSCG00000034302	SLC12A7	12308	8355.19	11449.2	3363.98	5385.05	5413.64	-1.19	down	0.000148	11800	DE
ENSSSCG00000034308	LRMDA	28.36	20.12	34.88	87.69	63	71.45	1.42	up	0.002	133	DE
ENSSSCG00000034313	SELENOW	1478.54	1416.84	1134.55	668.58	957.12	902.93	-0.679	down	0.0154	1200	not DE
ENSSSCG00000034314	LSM4	506.82	449.37	492.19	1271.88	1201.72	1421.91	1.43	up	0	1930	DE
ENSSSCG00000034318	MRPS25	1407.02	1646.56	1282.79	546.6	701.39	733.33	-1.13	down	1.18e-06	1320	DE
ENSSSCG00000034321	TP53INP1	859.5	1282.7	995.04	1476.27	1232.3	901.36	0.192	up	0.609	2240	not DE
ENSSSCG00000034328	SP7	2.47	13.41	5.81	11.21	37.06	13.35	1.56	up	0.0713	40	not DE
ENSSSCG00000034329	NAT14	161.54	212.95	147.27	85.06	153.81	106.78	-0.618	down	0.056	166	not DE
ENSSSCG00000034335		45.63	125.76	39.72	9.23	24.09	8.64	-2.3	down	1.05e-06	75	DE
ENSSSCG00000034339	CBARP	131.95	171.03	163.74	196.48	214.03	242.61	0.49	up	0.096	309	not DE
ENSSSCG00000034347	TRIM56	300.89	305.17	346.86	499.78	389.15	426.34	0.461	up	0.0885	758	not DE
ENSSSCG00000034348	NBEA	277.46	142.52	239.31	87.69	85.24	102.07	-1.22	down	0.000277	247	DE
ENSSSCG00000034350	SERHL2	2397.23	2825.3	1906.75	315.17	462.34	436.55	-2.55	down	0	1970	DE
ENSSSCG00000034351	B3GALT1	0	0	2.91	1.98	3.71	2.36	2.07	up	0.454	4	not DE
ENSSSCG00000034353		11.1	13.41	16.47	13.19	10.19	21.2	0.0964	up	0.923	27	not DE
ENSSSCG00000034356		0	5.03	0	3.96	1.85	0	0.667	up	0.862	6	not DE
ENSSSCG00000034357	DAG1	8867.54	6494.01	7897.31	2293.2	4495.57	3266.24	-1.25	down	0.000209	8150	DE
ENSSSCG00000034358	KCNJ16	3.7	1.68	1.94	3.96	4.63	5.5	0.979	up	0.572	7	not DE
ENSSSCG00000034360	CELSR2	208.4	166	254.81	210.33	143.61	120.13	-0.426	down	0.302	319	not DE
ENSSSCG00000034364	SPECC1	977.88	672.37	421.46	1039.13	998.81	681.51	0.449	up	0.0987	1580	not DE
ENSSSCG00000034367		196.07	85.51	215.09	27.03	20.38	19.63	-2.82	down	0	222	DE
ENSSSCG00000034369	SPSB4	129.48	150.91	232.53	43.52	82.46	65.95	-1.43	down	8.23e-05	240	DE
ENSSSCG00000034373	TNRC6C	947.05	1022.81	936.9	369.23	470.68	346.25	-1.31	down	9e-10	967	DE
ENSSSCG00000034378	IFNGR2	1070.37	1185.45	1306.05	2094.74	1351.82	1679.44	0.507	up	0.0753	3180	not DE
ENSSSCG00000034379	MAP2K3	2650.03	2342.4	2150.91	3017.82	3223.43	3482.94	0.448	up	0.0586	4580	not DE
ENSSSCG00000034386	ATP2A2	45644.8	55718	59818.4	2667.71	7080.62	4984.16	-3.55	down	0	61700	DE
ENSSSCG00000034387		1287.4	1487.27	1169.43	747.7	997.88	950.04	-0.553	down	0.0193	1210	not DE
ENSSSCG00000034388	CYP8B1	13.56	20.12	19.38	5.93	19.46	5.5	-0.997	down	0.272	21	not DE
ENSSSCG00000034390	CARD11	94.95	70.42	255.78	104.18	114.89	118.56	-0.107	down	0.868	264	not DE
ENSSSCG00000034393		0	0	0	1.98	2.78	7.07	3.93	up	0.161	9	not DE
ENSSSCG00000034395	CREB1	239.23	147.55	306.16	294.73	210.32	296	0.246	up	0.469	447	not DE
ENSSSCG00000034398	C8orf37	266.36	328.64	267.41	119.34	176.04	106	-1.13	down	2.76e-05	276	DE
ENSSSCG00000034406	MRPL58	1090.1	989.28	1034.76	543.3	662.48	680.73	-0.729	down	0.00174	1070	not DE
ENSSSCG00000034407	AMN1	472.29	541.59	528.04	318.46	351.16	333.69	-0.619	down	0.00612	545	not DE
ENSSSCG00000034414	PSME3IP1	619.04	635.48	560.01	676.49	699.54	686.22	0.187	up	0.467	1030	not DE
ENSSSCG00000034415		584.51	442.66	556.14	547.92	513.3	588.87	0.0659	up	0.831	831	not DE
ENSSSCG00000034418	CREBL2	292.26	301.81	260.63	343.52	253.87	196.29	-0.139	down	0.706	521	not DE
ENSSSCG00000034427	MEX3C	586.98	446.01	636.55	536.71	386.37	476.59	-0.252	down	0.338	814	not DE
ENSSSCG00000034431		19.73	5.03	11.63	12.53	18.53	12.56	0.335	up	0.771	20	not DE
ENSSSCG00000034440	MMP28	130.71	286.72	133.7	349.45	338.19	328.19	0.984	up	0.0076	530	not DE
ENSSSCG00000034441	MRGPRF	56.72	249.83	33.91	45.49	62.08	34.55	-0.781	down	0.196	149	not DE
ENSSSCG00000034444	EIF4EBP2	7279.25	4694.87	6537.01	2432.98	2842.63	2446.54	-1.24	down	2.98e-06	6750	DE
ENSSSCG00000034448		16831.2	19415	14981.7	19937.9	23610.1	19260.6	0.296	up	0.138	30200	not DE
ENSSSCG00000034449	RSRP1	530.25	633.81	609.42	629.67	527.2	394.93	-0.214	down	0.546	955	not DE
ENSSSCG00000034450	ABHD10	194.84	174.38	212.18	102.86	120.45	151.53	-0.647	down	0.0363	219	not DE
ENSSSCG00000034455	RNF166	757.15	875.26	679.18	1196.71	990.47	1049.75	0.49	up	0.0497	1820	not DE
ENSSSCG00000034465	LRP10	2053.18	2511.75	2122.81	2828.59	2832.43	2892.51	0.361	up	0.101	4290	not DE
ENSSSCG00000034468	BAG4	218.27	310.2	212.18	236.05	298.35	220.63	0.0378	up	0.912	358	not DE
ENSSSCG00000034469		0	0	0	10.55	13.9	54.18	6.45	up	3.01e-05	69	DE
ENSSSCG00000034479	RITA1	270.06	301.81	278.07	278.9	241.83	209.64	-0.226	down	0.485	423	not DE
ENSSSCG00000034484	SPEN	1267.67	1158.63	1211.1	2184.41	1446.33	1432.12	0.449	up	0.0772	3310	not DE
ENSSSCG00000034487	NDUFB11	2593.3	3215.98	2482.26	481.98	825.55	685.44	-2.08	down	0	2560	DE
ENSSSCG00000034491	PRICKLE1	69.06	43.6	53.29	314.51	307.61	361.17	2.58	up	0	477	DE
ENSSSCG00000034493	ST3GAL6	351.45	206.24	399.18	241.98	210.32	293.65	-0.326	down	0.299	412	not DE
ENSSSCG00000034494	MARS2	204.7	127.43	174.4	101.54	88.02	127.98	-0.667	down	0.0464	180	not DE
ENSSSCG00000034500	MSX2	3.7	6.71	0.97	9.23	12.97	11.78	1.8	up	0.142	15	not DE
ENSSSCG00000034501	RIOX2	1191.22	1961.78	1374.84	390.99	470.68	408.28	-1.81	down	0	1420	DE
ENSSSCG00000034502	H6PD	1039.54	912.15	1073.52	1364.84	1213.77	1121.99	0.289	up	0.242	2070	not DE
ENSSSCG00000034506	MS4A2	161.54	164.32	260.63	259.12	246.46	240.26	0.377	up	0.299	393	not DE
ENSSSCG00000034510	ORAI1	566.01	519.79	634.61	832.09	829.25	1055.25	0.655	up	0.00196	1340	not DE
ENSSSCG00000034516	CDKL1	215.8	124.08	206.37	54.07	55.59	45.54	-1.79	down	1.09e-06	213	DE
ENSSSCG00000034517	ZNF12	462.43	435.95	486.38	346.82	277.96	306.21	-0.576	down	0.0173	526	not DE
ENSSSCG00000034518	TOR1A	403.24	397.39	353.64	480.66	535.54	544.11	0.435	up	0.0859	729	not DE
ENSSSCG00000034521	NUDT21	968.02	741.12	1062.86	895.39	794.97	1047.4	-0.0119	down	0.968	1360	not DE
ENSSSCG00000034522	TRIP13	289.79	382.3	266.44	755.61	707.88	835.4	1.31	up	9.44e-07	1150	DE
ENSSSCG00000034524		463.66	808.19	517.38	112.09	179.75	95	-2.22	down	0	534	DE
ENSSSCG00000034529	SMIM4	128.25	157.61	117.23	98.9	111.18	86.37	-0.439	down	0.193	150	not DE
ENSSSCG00000034540		55.49	53.66	98.83	36.26	37.06	38.47	-0.85	down	0.0731	102	not DE
ENSSSCG00000034542	LYG2	1.23	3.35	0	0	0.93	0	-1.9	down	0.665	2	not DE
ENSSSCG00000034545		73.99	83.84	95.92	52.75	61.15	57.32	-0.565	down	0.16	99	not DE
ENSSSCG00000034551	SCX	24.66	25.15	13.56	25.71	45.4	37.69	0.789	up	0.237	49	not DE
ENSSSCG00000034555		39.46	33.53	62.01	780.66	439.18	634.4	3.78	up	0	1180	DE
ENSSSCG00000034562	TMEM203	874.3	803.16	694.68	581.54	661.55	605.35	-0.356	down	0.156	882	not DE
ENSSSCG00000034566	NPDC1	573.41	955.74	496.06	263.74	441.03	267.74	-1.04	down	1.82e-06	570	DE
ENSSSCG00000034567		59.19	43.6	46.51	20.44	16.68	21.2	-1.35	down	0.00719	48	DE
ENSSSCG00000034569	OBSCN	17673.4	10791.5	14251.2	793.19	3476.38	1737.55	-3.05	down	8e-10	14700	DE
ENSSSCG00000034570		1055.57	1557.69	1401.96	658.03	744.01	713.71	-0.907	down	2.69e-05	1450	not DE
ENSSSCG00000034572		131.95	75.45	144.36	187.25	139.91	231.62	0.683	up	0.0273	295	not DE
ENSSSCG00000034581	LRIG2	411.87	487.93	446.65	274.29	293.71	222.98	-0.774	down	0.00195	461	not DE
ENSSSCG00000034592		2.47	10.06	0.97	0.66	1.85	0	-2.34	down	0.258	6	not DE
ENSSSCG00000034598	H2AC20	6.17	3.35	4.84	5.93	7.41	11.78	0.778	up	0.554	15	not DE
ENSSSCG00000034604	CLEC3A	0	0	1.94	1.32	0	1.57	0.546	up	0.91	2	not DE
ENSSSCG00000034607	OGN	1825.05	2255.21	1549.23	1556.71	1627.01	588.87	-0.694	down	0.0387	2360	not DE
ENSSSCG00000034608	TMEM94	1680.78	1822.61	1770.14	1084.62	1065.52	1076.45	-0.708	down	0.000271	1830	not DE
ENSSSCG00000034609	RNF112	17.26	36.89	27.13	29.67	23.16	10.99	-0.398	down	0.651	45	not DE
ENSSSCG00000034610		22.2	10.06	23.25	29.67	27.8	58.89	1.05	up	0.0962	75	not DE
ENSSSCG00000034611	MEAF6	568.48	623.75	565.82	596.05	614.3	611.64	0.0534	up	0.854	904	not DE
ENSSSCG00000034614		136.88	144.2	144.36	296.71	297.42	302.28	1.08	up	2.2e-05	450	DE
ENSSSCG00000034615	TNFAIP8L1	234.3	159.29	200.56	332.97	297.42	375.3	0.768	up	0.00492	505	not DE
ENSSSCG00000034616	LRRC58	255.26	120.73	254.81	141.76	96.36	179.8	-0.568	down	0.0702	263	not DE
ENSSSCG00000034617	RPS27A	4986.83	5472.87	4841.48	5808.83	6144.82	6588.23	0.277	up	0.21	8810	not DE
ENSSSCG00000034618	ZMYM6	152.91	155.94	168.58	379.78	268.7	239.47	0.868	up	0.00596	576	not DE
ENSSSCG00000034623		2.47	3.35	4.84	9.23	3.71	4.71	0.662	up	0.681	14	not DE
ENSSSCG00000034624	TMEM50B	627.67	722.67	622.99	747.04	618.93	785.94	0.123	up	0.704	1130	not DE
ENSSSCG00000034625		113.45	102.28	127.89	121.98	85.24	111.49	-0.115	down	0.789	185	not DE
ENSSSCG00000034630	ABI2	249.1	281.69	239.31	224.18	252.95	204.93	-0.177	down	0.565	340	not DE
ENSSSCG00000034632	PDXP	30.83	6.71	38.76	72.53	62.08	95.79	1.75	up	0.00242	122	DE
ENSSSCG00000034633	CFAP99	4.93	1.68	1.94	7.25	7.41	1.57	0.775	up	0.656	11	not DE
ENSSSCG00000034635	DOC2A	176.34	271.63	186.99	147.69	216.81	169.59	-0.24	down	0.448	234	not DE
ENSSSCG00000034639	MGAM	12.33	11.74	33.91	521.54	389.15	489.15	4.67	up	0	791	DE
ENSSSCG00000034645	C3orf38	365.01	333.67	372.05	619.13	529.98	564.53	0.677	up	0.00262	939	not DE
ENSSSCG00000034647	MRPS15	1726.4	2057.36	1844.74	706.16	930.25	968.1	-1.12	down	4.79e-08	1900	DE
ENSSSCG00000034648		0	0	0.97	7.91	0.93	3.93	2.97	up	0.231	12	not DE
ENSSSCG00000034653	DLX4	2.47	10.06	6.78	16.48	27.8	10.21	1.51	up	0.116	30	not DE
ENSSSCG00000034655	COQ7	783.05	1054.67	835.17	134.51	255.73	197.86	-2.22	down	0	862	DE
ENSSSCG00000034656	RTN4R	32.06	28.5	23.25	26.37	32.43	40.04	0.232	up	0.751	51	not DE
ENSSSCG00000034660	CCR4	1.23	0	5.81	4.62	3.71	5.5	1.52	up	0.441	7	not DE
ENSSSCG00000034662		1.23	1.68	1.94	0	1.85	0.79	-1.4	down	0.634	2	not DE
ENSSSCG00000034664		45.63	45.27	49.41	21.1	15.75	25.91	-1.17	down	0.0242	51	DE
ENSSSCG00000034677		4.93	18.44	8.72	0.66	0.93	0.79	-3.6	down	0.0122	11	not DE
ENSSSCG00000034688		0	0	0	0.66	0	3.14	1.78	up	0.761	4	not DE
ENSSSCG00000034689	GPIHBP1	522.85	870.23	384.64	166.81	198.28	138.97	-1.75	down	0	519	DE
ENSSSCG00000034692	SH3BP4	596.84	679.08	794.48	675.83	632.83	717.63	-0.0233	down	0.94	1020	not DE
ENSSSCG00000034695	SIRT7	270.06	342.05	291.63	781.32	595.77	804.78	1.27	up	3.3e-06	1180	DE
ENSSSCG00000034696		9.87	15.09	26.16	15.16	8.34	33.76	0.092	up	0.924	43	not DE
ENSSSCG00000034697		127.01	102.28	167.62	325.06	184.38	263.03	0.952	up	0.00236	493	not DE
ENSSSCG00000034699		1.23	5.03	0.97	0.66	2.78	1.57	-0.374	down	0.876	3	not DE
ENSSSCG00000034704	ZNF532	964.32	955.74	996.01	399.56	519.79	414.56	-1.14	down	3.81e-07	1030	DE
ENSSSCG00000034706	MFAP3	450.1	338.7	429.21	513.63	406.75	513.49	0.237	up	0.358	779	not DE
ENSSSCG00000034708	PITX2	0	3.35	9.69	1.32	2.78	6.28	0.163	up	0.938	10	not DE
ENSSSCG00000034709		2849.8	2468.16	2460.95	2980.9	2650.83	3457.03	0.22	up	0.396	4520	not DE
ENSSSCG00000034711		244.16	187.79	293.57	248.57	215.88	239.47	-0.0278	down	0.942	377	not DE
ENSSSCG00000034714	OTULIN	615.34	506.37	623.96	630.33	551.29	644.61	0.0674	up	0.814	956	not DE
ENSSSCG00000034715		70.29	48.63	60.07	55.38	37.06	52.61	-0.305	down	0.539	84	not DE
ENSSSCG00000034716	CCDC137	245.4	285.05	280.01	290.77	289.08	317.99	0.151	up	0.629	441	not DE
ENSSSCG00000034720	IQCK	59.19	73.78	62.98	32.31	45.4	44.75	-0.686	down	0.123	65	not DE
ENSSSCG00000034722	CCL14	378.58	534.88	378.83	143.08	166.78	77.73	-1.78	down	1.8e-09	391	DE
ENSSSCG00000034723	PYCR1	701.66	377.27	356.55	2595.18	3660.76	2899.57	2.73	up	0	3950	DE
ENSSSCG00000034725	UBE2R2	1763.4	1973.52	1479.47	1201.33	1477.83	1214.63	-0.419	down	0.0512	1820	not DE
ENSSSCG00000034727	CCDC24	50.56	199.53	72.67	147.03	170.48	109.14	0.616	up	0.227	223	not DE
ENSSSCG00000034730	PIAS2	800.31	829.99	853.58	754.29	673.59	798.5	-0.16	down	0.541	1140	not DE
ENSSSCG00000034732	DNLZ	102.35	93.9	106.58	86.37	108.41	109.14	-0.00407	down	0.993	139	not DE
ENSSSCG00000034733	CMAS	790.45	635.48	712.12	783.96	838.52	1073.31	0.327	up	0.245	1370	not DE
ENSSSCG00000034738	TRMT61A	377.34	229.71	195.71	646.82	642.09	848.75	1.46	up	2.27e-05	1080	DE
ENSSSCG00000034739		128.25	107.31	82.35	25.06	33.36	18.06	-2.08	down	1.81e-07	104	DE
ENSSSCG00000034742	MECP2	554.91	772.98	555.17	613.19	597.62	528.41	-0.0988	down	0.759	930	not DE
ENSSSCG00000034743		3.7	13.41	15.5	8.57	8.34	15.7	0.128	up	0.915	20	not DE
ENSSSCG00000034746	CAPN8	4.93	6.71	1.94	9.23	6.49	7.85	0.925	up	0.494	14	not DE
ENSSSCG00000034749		12.33	8.38	18.41	24.4	14.82	14.92	0.476	up	0.614	37	not DE
ENSSSCG00000034752	SUPT4H1	347.75	347.08	373.02	825.5	843.15	810.28	1.21	up	6.7e-09	1250	DE
ENSSSCG00000034753	FAM177A1	225.67	174.38	216.06	212.31	193.65	247.32	0.0851	up	0.813	322	not DE
ENSSSCG00000034754	PLEKHS1	1.23	5.03	0.97	2.64	0.93	0.79	-0.541	down	0.831	4	not DE
ENSSSCG00000034756	PLB1	7.4	16.77	12.6	9.89	9.27	18.06	0.0438	up	0.97	23	not DE
ENSSSCG00000034758	PDXK	1099.96	977.54	1022.16	1085.94	925.61	908.42	-0.0892	down	0.738	1650	not DE
ENSSSCG00000034763	IRS2	2757.31	2387.68	1312.83	2326.83	930.25	661.89	-0.864	down	0.00579	3530	not DE
ENSSSCG00000034765	PIEZO2	69.06	23.47	66.85	198.46	132.5	171.16	1.73	up	1.24e-05	301	DE
ENSSSCG00000034767	LAMA1	16.03	40.24	10.66	75.82	62.08	32.19	1.47	up	0.013	115	DE
ENSSSCG00000034768	CYTH3	2016.19	1879.62	1779.83	1505.29	1540.84	1404.64	-0.35	down	0.0927	2280	not DE
ENSSSCG00000034771	CCNDBP1	371.18	337.02	345.89	360.66	381.73	419.27	0.139	up	0.653	547	not DE
ENSSSCG00000034773		28.36	31.86	39.72	3.96	9.27	3.14	-2.72	down	0.000273	41	DE
ENSSSCG00000034774	TBX6	101.12	139.17	102.7	59.34	95.43	63.6	-0.668	down	0.0551	106	not DE
ENSSSCG00000034776	TAFA5	30.83	65.39	36.82	17.8	27.8	14.92	-1.11	down	0.0374	39	DE
ENSSSCG00000034779	NT5C3B	474.76	422.54	419.52	326.38	382.66	354.1	-0.311	down	0.261	495	not DE
ENSSSCG00000034782	VPS25	959.39	888.67	881.68	1094.51	1209.14	1254.68	0.381	up	0.0994	1660	not DE
ENSSSCG00000034786	HACD2	561.08	422.54	503.82	778.03	647.65	840.9	0.609	up	0.00661	1180	not DE
ENSSSCG00000034795	SCAMP1	853.34	600.27	751.85	427.92	411.38	482.87	-0.728	down	0.00245	776	not DE
ENSSSCG00000034798	JKAMP	353.91	387.33	412.74	264.4	325.22	322.7	-0.343	down	0.183	426	not DE
ENSSSCG00000034802		70.29	48.63	80.42	38.9	18.53	30.62	-1.2	down	0.0084	83	DE
ENSSSCG00000034810	PEF1	805.24	850.11	757.66	1123.52	1321.25	1341.04	0.647	up	0.00293	1710	not DE
ENSSSCG00000034811	QDPR	935.96	1187.13	903.96	964.62	1019.19	986.94	-0.016	down	0.958	1460	not DE
ENSSSCG00000034812	EFCAB8	0	0	0.97	3.3	3.71	2.36	2.88	up	0.279	5	not DE
ENSSSCG00000034814	MRTO4	384.74	373.91	259.66	756.93	748.64	987.72	1.3	up	2.26e-05	1260	DE
ENSSSCG00000034815	U2AF2	3127.25	3913.51	2902.75	3662.66	4037.86	4225.7	0.272	up	0.284	5560	not DE
ENSSSCG00000034816	METTL4	77.69	40.24	103.67	41.54	47.25	43.97	-0.67	down	0.219	107	not DE
ENSSSCG00000034818	ING1	369.94	516.44	335.23	424.62	391.93	431.05	0.0565	up	0.884	644	not DE
ENSSSCG00000034820	MAFA	30.83	36.89	49.41	1.98	2.78	3.93	-3.77	down	2.99e-07	51	DE
ENSSSCG00000034821	ARMCX4	315.68	132.46	344.92	94.29	134.35	97.36	-1.21	down	0.0123	356	DE
ENSSSCG00000034827	CHP2	39.46	192.82	32.94	25.06	77.83	15.7	-1.03	down	0.0177	115	DE
ENSSSCG00000034829		4.93	10.06	2.91	33.63	50.96	43.18	2.96	up	4.62e-05	55	DE
ENSSSCG00000034838	MAP1LC3C	2.47	3.35	3.88	3.96	7.41	10.21	1.1	up	0.432	13	not DE
ENSSSCG00000034841	RGS19	355.15	417.51	402.08	2618.92	1897.55	2364.88	2.54	up	0	3970	DE
ENSSSCG00000034843		57.96	95.57	62.98	85.06	89.87	88.72	0.321	up	0.482	129	not DE
ENSSSCG00000034844		378.58	311.87	336.2	400.88	373.4	438.12	0.241	up	0.39	608	not DE
ENSSSCG00000034846		6.17	1.68	7.75	2.64	2.78	7.85	-0.244	down	0.885	10	not DE
ENSSSCG00000034853		3.7	1.68	1.94	25.06	1.85	2.36	1.3	up	0.406	38	not DE
ENSSSCG00000034854	SEC16A	1719	1966.81	1851.52	3284.86	3185.45	3269.38	0.817	up	2.28e-05	4980	not DE
ENSSSCG00000034858	RAP1GAP2	1624.05	1262.58	1746.88	232.75	314.1	321.91	-2.42	down	0	1800	DE
ENSSSCG00000034859	GADD45GIP1	374.88	400.74	341.04	206.38	239.97	267.74	-0.649	down	0.0177	352	not DE
ENSSSCG00000034860	HSCB	383.51	372.24	349.76	234.73	256.65	274.8	-0.531	down	0.0421	361	not DE
ENSSSCG00000034863	PARD6A	23.43	43.6	39.72	20.44	26.87	25.91	-0.51	down	0.406	41	not DE
ENSSSCG00000034864	CHEK2	28.36	21.8	31	173.41	137.13	201.78	2.66	up	0	263	DE
ENSSSCG00000034866		16.03	28.5	5.81	29.67	12.05	31.41	0.691	up	0.522	45	not DE
ENSSSCG00000034868		1488.4	1628.11	1282.79	577.59	756.06	577.09	-1.21	down	1.6e-09	1320	DE
ENSSSCG00000034870		1.23	0	0	51.43	87.09	113.85	7.47	up	1.26e-08	145	DE
ENSSSCG00000034873	KRBA1	112.22	83.84	138.55	81.76	90.8	83.23	-0.372	down	0.389	143	not DE
ENSSSCG00000034874	FANCG	62.89	119.05	62.01	88.35	80.61	62.03	-0.0248	down	0.966	134	not DE
ENSSSCG00000034876	PET100	225.67	253.19	267.41	111.43	164	143.68	-0.848	down	0.00228	276	not DE
ENSSSCG00000034879	MAML2	212.1	234.74	206.37	309.23	201.06	244.18	0.193	up	0.613	469	not DE
ENSSSCG00000034880	FOXD2	19.73	23.47	12.6	38.9	19.46	32.98	0.72	up	0.337	59	not DE
ENSSSCG00000034883	AMIGO1	220.73	169.35	269.35	115.39	121.38	54.18	-1.23	down	0.00825	278	DE
ENSSSCG00000034884	IRX1	117.15	18.44	205.4	19.78	10.19	9.42	-2.69	down	0.000154	212	DE
ENSSSCG00000034887	HAPLN4	188.67	60.36	192.81	243.96	353.94	282.66	1.11	up	0.0346	382	DE
ENSSSCG00000034891		11.1	31.86	19.38	3.96	4.63	4.71	-2.11	down	0.0132	20	not DE
ENSSSCG00000034893	COPS6	1754.76	1985.26	1617.05	1207.92	1460.23	1396.79	-0.398	down	0.0748	1830	not DE
ENSSSCG00000034894	NKAIN3	14.8	1.68	11.63	104.18	80.61	64.38	3.22	up	1.38e-06	158	DE
ENSSSCG00000034896	HPRT1	466.13	367.21	382.71	740.44	567.97	759.24	0.763	up	0.00109	1120	not DE
ENSSSCG00000034898	MYDGF	637.54	546.62	484.44	1219.79	1303.64	1579.73	1.3	up	4.71e-07	2010	DE
ENSSSCG00000034905	MVD	562.31	462.78	715.03	435.83	436.4	496.22	-0.33	down	0.217	738	not DE
ENSSSCG00000034913	GINS1	77.69	26.83	71.7	443.74	441.96	548.82	3.1	up	0	699	DE
ENSSSCG00000034914		1.23	0	0	0	0.93	3.93	1.3	up	0.777	5	not DE
ENSSSCG00000034916	GORASP1	668.36	590.21	798.35	812.97	839.45	716.85	0.21	up	0.502	1230	not DE
ENSSSCG00000034920		2.47	1.68	2.91	18.46	13.9	30.62	3.14	up	0.00216	39	DE
ENSSSCG00000034921	CLDN19	0	11.74	0	1.32	0	0.79	0.573	up	0.884	7	not DE
ENSSSCG00000034923	ABHD16A	1336.73	1596.25	1238.22	829.46	983.06	940.61	-0.595	down	0.00614	1280	not DE
ENSSSCG00000034924	JRKL	128.25	102.28	170.52	134.51	109.33	114.63	-0.143	down	0.749	204	not DE
ENSSSCG00000034927		2603.17	3169.04	2209.04	2949.25	3418.93	3243.47	0.281	up	0.259	4470	not DE
ENSSSCG00000034942	STAR	188.67	196.18	148.24	139.12	125.08	168.81	-0.297	down	0.456	215	not DE
ENSSSCG00000034943	GDF6	1.23	5.03	1.94	20.44	21.31	29.84	3.28	up	0.00113	38	DE
ENSSSCG00000034948	RASSF9	102.35	130.79	171.49	171.43	227	230.05	0.649	up	0.0319	293	not DE
ENSSSCG00000034952	DPM1	693.03	650.57	697.59	667.26	743.09	891.15	0.164	up	0.563	1140	not DE
ENSSSCG00000034954	C5orf24	1034.61	789.74	1187.84	738.47	591.13	624.98	-0.612	down	0.0134	1230	not DE
ENSSSCG00000034958	MIS12	308.29	291.75	311.98	263.74	258.5	353.32	-0.071	down	0.84	450	not DE
ENSSSCG00000034964	STX8	330.48	373.91	271.29	327.69	394.71	383.16	0.188	up	0.562	497	not DE
ENSSSCG00000034966	TTC33	210.87	258.22	281.94	125.93	147.32	156.25	-0.802	down	0.00234	291	not DE
ENSSSCG00000034972	CNIH3	18.5	11.74	21.32	4.62	6.49	18.06	-0.995	down	0.287	23	not DE
ENSSSCG00000034973	CXCL12	1589.52	1785.73	3533.49	1426.82	928.39	793.79	-1.08	down	0.0128	3650	DE
ENSSSCG00000034976		184.97	134.14	192.81	243.3	215.88	281.09	0.538	up	0.0576	369	not DE
ENSSSCG00000034978	PNPLA7	775.65	1379.96	781.88	249.23	416.94	248.11	-1.67	down	0	823	DE
ENSSSCG00000034980	IRF8	813.88	995.98	888.46	2227.93	1272.14	1428.2	0.829	up	0.00857	3380	not DE
ENSSSCG00000034984	PSMB4	2160.47	2152.93	1872.84	1906.17	2368.24	2556.46	0.135	up	0.661	3260	not DE
ENSSSCG00000034987	IQANK1	4.93	8.38	0	4.62	14.82	0	0.28	up	0.886	16	not DE
ENSSSCG00000034988		6.17	0	17.44	0	0.93	0.79	-3.48	down	0.0845	18	not DE
ENSSSCG00000034989	LRRTM2	2.47	0	4.84	4.62	4.63	12.56	1.73	up	0.272	16	not DE
ENSSSCG00000034990		278.69	211.27	192.81	102.2	85.24	66.74	-1.43	down	2.18e-07	226	DE
ENSSSCG00000034993	NREP	10638.3	4104.65	11867.8	2709.91	4029.52	3987.01	-1.21	down	0.00495	12200	DE
ENSSSCG00000034994	AKAP1	5695.89	2754.88	4099.32	481.32	958.04	848.75	-2.45	down	2.2e-09	4620	DE
ENSSSCG00000035000		2.47	1.68	6.78	2.64	2.78	6.28	0.176	up	0.924	8	not DE
ENSSSCG00000035006	PIGW	59.19	43.6	38.76	64.62	75.05	107.57	0.794	up	0.116	137	not DE
ENSSSCG00000035007	RPL17-C18orf32	8234.94	8817.97	7387.68	9525.56	10621.9	9957.33	0.303	up	0.148	14400	not DE
ENSSSCG00000035012	DEPDC1B	251.56	303.49	247.06	216.92	208.47	179.02	-0.406	down	0.158	329	not DE
ENSSSCG00000035018	GABRD	6.17	11.74	13.56	4.62	4.63	2.36	-1.42	down	0.229	14	not DE
ENSSSCG00000035020	STK32B	1.23	11.74	7.75	5.27	12.05	6.28	0.409	up	0.774	13	not DE
ENSSSCG00000035025	ADGRV1	41.93	26.83	35.85	20.44	21.31	15.7	-0.869	down	0.159	37	not DE
ENSSSCG00000035027	ZDHHC14	32.06	90.54	36.82	71.21	114.89	116.2	1.04	up	0.0244	148	DE
ENSSSCG00000035028	GRK6	447.63	675.73	504.78	1630.56	1506.55	1758.75	1.61	up	2e-10	2470	DE
ENSSSCG00000035029	NOVA2	183.74	167.67	180.21	74.51	58.37	69.88	-1.39	down	2.86e-06	186	DE
ENSSSCG00000035034	CNIH4	244.16	211.27	223.81	242.64	240.9	270.09	0.15	up	0.649	368	not DE
ENSSSCG00000035037		5504.76	1785.73	963.06	1883.75	973.79	1483.94	-0.613	down	0.222	4460	not DE
ENSSSCG00000035038	CGNL1	1000.08	1185.45	1050.26	870.34	1473.2	789.08	-0.1	down	0.774	1590	not DE
ENSSSCG00000035041	OR52W1	3.7	3.35	0	3.3	2.78	0	-0.235	down	0.933	5	not DE
ENSSSCG00000035043		2.47	0	0	3.96	7.41	3.14	2.99	up	0.184	8	not DE
ENSSSCG00000035045	DOCK1	1342.89	1063.05	1190.75	1246.82	1244.34	1250.75	0.0628	up	0.827	1890	not DE
ENSSSCG00000035048	C1QBP	2815.27	2939.32	2618.87	1842.87	2178.3	2873.66	-0.303	down	0.307	3660	not DE
ENSSSCG00000035051	ADORA2B	35.76	26.83	26.16	175.39	146.39	121.7	2.31	up	1e-10	266	DE
ENSSSCG00000035053		0	3.35	0	1.98	1.85	0	0.732	up	0.865	3	not DE
ENSSSCG00000035057	RUNDC1	403.24	321.93	343.95	294.73	318.73	245.75	-0.32	down	0.283	447	not DE
ENSSSCG00000035058	PID1	575.88	1104.97	487.34	330.33	315.02	218.27	-1.26	down	3.16e-05	659	DE
ENSSSCG00000035059	MCM10	44.39	15.09	42.63	326.38	333.55	355.67	3.37	up	0	495	DE
ENSSSCG00000035061	WBP1	908.83	905.44	993.1	535.39	698.61	584.15	-0.636	down	0.00668	1020	not DE
ENSSSCG00000035066	MYOC	13.56	87.19	15.5	5.93	5.56	5.5	-2.22	down	0.00927	52	DE
ENSSSCG00000035069	CHSY3	59.19	48.63	49.41	104.18	108.41	102.86	1.01	up	0.00656	158	DE
ENSSSCG00000035071	DCST1	0	5.03	0	1.98	7.41	0.79	1.76	up	0.476	8	not DE
ENSSSCG00000035073		4.93	1.68	0.97	1.32	0	0	-2.57	down	0.368	4	not DE
ENSSSCG00000035074	FOXO6	3.7	20.12	26.16	8.57	9.27	13.35	-0.416	down	0.709	27	not DE
ENSSSCG00000035077	INHBA	22.2	23.47	17.44	76.48	92.65	133.48	2.24	up	2.03e-06	170	DE
ENSSSCG00000035078	CD40	112.22	93.9	121.11	418.02	348.38	430.26	1.87	up	0	634	DE
ENSSSCG00000035080		4905.45	5045.31	4150.67	5631.47	6499.68	6929.77	0.435	up	0.0721	8830	not DE
ENSSSCG00000035081	CCDC106	189.9	233.07	189.9	95.61	148.25	85.58	-0.93	down	0.00197	196	not DE
ENSSSCG00000035082	PHF5A	274.99	331.99	250.94	454.95	509.6	556.67	0.833	up	0.00136	709	not DE
ENSSSCG00000035090	RAC1	5465.29	5380.65	4035.37	9428.64	7019.47	9152.54	0.784	up	0.00254	14300	not DE
ENSSSCG00000035091		2.47	16.77	5.81	4.62	10.19	1.57	-0.578	down	0.689	11	not DE
ENSSSCG00000035092		4.93	1.68	5.81	0	0	4.71	-2.75	down	0.245	6	not DE
ENSSSCG00000035093	KIF26A	1699.27	1187.13	2114.09	334.29	454.93	449.11	-1.99	down	0	2180	DE
ENSSSCG00000035098	MED4	573.41	700.88	595.86	482.64	520.72	557.46	-0.257	down	0.325	732	not DE
ENSSSCG00000035101	KLF5	11.1	51.98	7.75	40.22	64.86	29.84	1.32	up	0.051	70	not DE
ENSSSCG00000035102	LYPD1	2.47	0	0	0	0	0.79	-0.946	down	0.875	2	not DE
ENSSSCG00000035103	PIGL	151.68	186.12	130.8	168.79	190.87	153.11	0.14	up	0.698	256	not DE
ENSSSCG00000035105		147.98	31.86	117.23	18.46	146.39	102.86	-0.304	down	0.792	158	not DE
ENSSSCG00000035107		12.33	11.74	0.97	0.66	0.93	0.79	-3.04	down	0.0576	10	not DE
ENSSSCG00000035118	BRD9	1466.21	1832.67	1463	1479.57	1534.35	1632.34	-0.0279	down	0.926	2240	not DE
ENSSSCG00000035119	MTMR6	1027.21	824.96	1019.26	1243.53	1141.5	1268.02	0.352	up	0.112	1890	not DE
ENSSSCG00000035120	ALKBH5	2231.99	2179.76	1886.4	940.23	1161.88	1023.06	-1.01	down	1.4e-06	1950	DE
ENSSSCG00000035123	COMMD5	156.61	149.23	184.09	299.34	296.49	354.1	0.956	up	0.000129	454	not DE
ENSSSCG00000035124	ILDR2	41.93	38.56	70.73	32.31	94.51	83.23	0.376	up	0.545	106	not DE
ENSSSCG00000035132	IDNK	30.83	30.18	44.57	32.31	37.99	86.37	0.473	up	0.406	110	not DE
ENSSSCG00000035133	MTMR9	855.8	462.78	900.09	238.02	195.5	292.08	-1.58	down	2e-10	929	DE
ENSSSCG00000035134	MRPS7	318.15	315.23	259.66	203.74	270.55	281.09	-0.249	down	0.483	358	not DE
ENSSSCG00000035136	SDCCAG8	228.13	209.59	171.49	356.71	304.83	305.42	0.674	up	0.00973	541	not DE
ENSSSCG00000035142		75.22	90.54	74.6	74.51	51.89	52.61	-0.433	down	0.349	113	not DE
ENSSSCG00000035147	HSD17B1	23.43	33.53	30.04	22.42	25.94	25.91	-0.215	down	0.763	34	not DE
ENSSSCG00000035148	ZNF268	133.18	102.28	141.46	61.98	53.74	57.32	-1.12	down	0.00102	146	DE
ENSSSCG00000035152	TEF	660.97	580.15	986.32	146.37	419.72	241.04	-1.57	down	0.000156	1020	DE
ENSSSCG00000035153	TRIM38	46.86	72.1	100.76	396.93	269.62	391.79	2.3	up	2e-10	602	DE
ENSSSCG00000035160		0	0	3.88	2.64	1.85	2.36	1.74	up	0.546	4	not DE
ENSSSCG00000035161	TMEM237	94.95	92.22	112.39	187.25	180.68	212.78	0.956	up	0.000934	284	not DE
ENSSSCG00000035162	U2AF1L4	371.18	481.22	383.68	209.01	235.34	207.28	-0.916	down	0.0001	396	not DE
ENSSSCG00000035170	VSIG4	388.44	256.54	396.27	3526.18	1853.08	1749.32	2.72	up	0	5350	DE
ENSSSCG00000035171		0	0	0	4.62	0.93	1.57	3.13	up	0.389	7	not DE
ENSSSCG00000035176	SEMA6B	257.73	268.28	263.53	826.16	668.96	743.54	1.5	up	0	1250	DE
ENSSSCG00000035182	SDR42E1	38.23	36.89	34.88	62.64	52.81	43.18	0.514	up	0.314	95	not DE
ENSSSCG00000035189		85.09	48.63	37.79	381.1	198.28	192.36	2.18	up	0	578	DE
ENSSSCG00000035193	MRPS23	562.31	560.03	475.72	394.95	466.98	496.22	-0.237	down	0.433	632	not DE
ENSSSCG00000035195	HNMT	172.64	182.76	246.09	1710.34	1199.87	1264.88	2.79	up	0	2590	DE
ENSSSCG00000035196	BTBD8	82.62	68.75	74.6	77.8	34.28	58.1	-0.461	down	0.339	118	not DE
ENSSSCG00000035199	PTGES3L	520.39	620.39	562.92	117.36	180.68	146.04	-1.96	down	0	581	DE
ENSSSCG00000035204		2.47	1.68	2.91	19.78	25.02	33.76	3.45	up	0.000343	43	DE
ENSSSCG00000035209		817.57	551.65	640.43	1193.41	1009.93	1314.35	0.818	up	0.000437	1810	not DE
ENSSSCG00000035211	GCC1	151.68	95.57	146.3	241.98	184.38	267.74	0.827	up	0.00341	367	not DE
ENSSSCG00000035212	KLF6	1883.01	1569.43	1483.35	1766.39	1353.68	2779.45	0.198	up	0.627	3540	not DE
ENSSSCG00000035213	ZBTB18	770.72	645.54	775.1	519.56	398.41	332.12	-0.829	down	0.00177	800	not DE
ENSSSCG00000035216	SPRED3	11.1	11.74	8.72	51.43	44.47	58.1	2.3	up	6.81e-05	78	DE
ENSSSCG00000035218	ADA2	107.28	62.04	125.95	2449.47	1247.12	1563.24	4.15	up	0	3720	DE
ENSSSCG00000035221	ENTR1	356.38	425.89	387.55	601.32	592.06	625.77	0.641	up	0.00587	912	not DE
ENSSSCG00000035222	CHST8	6.17	5.03	8.72	15.16	15.75	8.64	0.942	up	0.381	23	not DE
ENSSSCG00000035223		1191.22	902.09	898.15	29.67	110.26	71.45	-3.97	down	0	966	DE
ENSSSCG00000035224		316.92	345.41	294.54	540.66	489.21	582.58	0.755	up	0.00259	820	not DE
ENSSSCG00000035226		35.76	30.18	18.41	142.42	126.94	119.34	2.25	up	1.65e-08	216	DE
ENSSSCG00000035227	ESRP2	12.33	26.83	18.41	15.82	9.27	12.56	-0.565	down	0.546	24	not DE
ENSSSCG00000035230	PIEZO1	908.83	905.44	956.28	2453.42	1597.36	2182.73	1.15	up	8.99e-07	3720	DE
ENSSSCG00000035237		11.1	16.77	21.32	1.32	7.41	5.5	-1.98	down	0.039	22	not DE
ENSSSCG00000035238	ELOVL1	701.66	643.87	537.73	1424.19	1560.29	1575.8	1.28	up	1.4e-08	2160	DE
ENSSSCG00000035240	GPR63	34.53	25.15	49.41	38.9	35.21	36.9	0.0563	up	0.936	59	not DE
ENSSSCG00000035243	RAB27B	27.13	15.09	19.38	28.35	25.94	36.12	0.57	up	0.412	46	not DE
ENSSSCG00000035249	GADD45G	2627.83	4455.09	2400.88	377.15	842.23	911.56	-2.2	down	0	2660	DE
ENSSSCG00000035251	HTR1E	0	3.35	0	0	0	0	-2	down	0.734	2	not DE
ENSSSCG00000035252	SMIM17	4.93	0	0.97	0	0.93	0.79	-1.07	down	0.771	4	not DE
ENSSSCG00000035253	MAFG	246.63	248.16	213.15	520.88	479.95	637.55	1.21	up	5.33e-06	812	DE
ENSSSCG00000035254	DPH6	192.37	142.52	180.21	174.73	130.64	184.51	-0.075	down	0.842	265	not DE
ENSSSCG00000035256		46.86	35.21	130.8	1043.08	704.17	1277.45	3.99	up	0	1630	DE
ENSSSCG00000035258	RABL3	242.93	223.01	265.47	222.86	248.31	259.89	-0.00226	down	0.995	338	not DE
ENSSSCG00000035259	PHF3	942.12	925.56	965.97	960.67	863.54	812.63	-0.107	down	0.697	1460	not DE
ENSSSCG00000035262	TMEM74B	41.93	10.06	68.79	3.96	10.19	7.07	-2.34	down	0.00948	71	DE
ENSSSCG00000035264	UBQLN2	623.97	469.49	685	384.4	387.29	398.07	-0.59	down	0.0224	707	not DE
ENSSSCG00000035276	GAPT	1.23	6.71	3.88	15.16	14.82	25.12	2.37	up	0.021	32	DE
ENSSSCG00000035281	ZNF292	400.77	201.21	329.42	174.73	153.81	166.45	-0.867	down	0.00542	340	not DE
ENSSSCG00000035284	BMF	468.59	762.92	722.78	1395.83	805.16	626.55	0.47	up	0.328	2120	not DE
ENSSSCG00000035290		1.23	8.38	0.97	9.89	4.63	7.85	1.62	up	0.312	15	not DE
ENSSSCG00000035293		18674.7	24270.8	20546	9857.87	18369.6	7039.69	-0.956	down	0.0017	21200	not DE
ENSSSCG00000035296		0	3.35	1.94	8.57	4.63	3.93	1.86	up	0.322	13	not DE
ENSSSCG00000035297	ISG12(A)	769.48	1106.65	988.25	206.38	443.81	257.53	-1.72	down	0	1020	DE
ENSSSCG00000035299	SFRP4	80.15	110.66	79.45	92.31	91.73	72.23	-0.0668	down	0.889	140	not DE
ENSSSCG00000035304	ARFRP1	1051.87	1058.02	1032.82	864.4	905.23	1081.16	-0.147	down	0.593	1380	not DE
ENSSSCG00000035307		3.7	3.35	13.56	8.57	11.12	16.49	0.977	up	0.379	21	not DE
ENSSSCG00000035313	ZBED4	258.96	219.65	274.19	686.38	425.28	486.8	1.06	up	4.84e-05	1040	DE
ENSSSCG00000035318	NUP58	1688.17	1356.48	1528.89	1242.87	1147.98	1348.11	-0.288	down	0.208	1880	not DE
ENSSSCG00000035320	ASB14	46.86	51.98	86.23	1.98	6.49	3.14	-4.07	down	4.5e-09	89	DE
ENSSSCG00000035324	EN2	2.47	0	4.84	2.64	0	1.57	-0.789	down	0.783	5	not DE
ENSSSCG00000035331		0	1.68	1.94	4.62	6.49	8.64	2.66	up	0.13	11	not DE
ENSSSCG00000035332	ZNF436	480.93	541.59	881.68	281.54	352.09	300.71	-0.983	down	0.00137	910	not DE
ENSSSCG00000035335	FGL1	1.23	0	3.88	0	1.85	0	-2.53	down	0.542	4	not DE
ENSSSCG00000035341	C6orf89	621.5	642.19	818.7	1290.34	1255.46	1234.26	0.87	up	0.000146	1960	not DE
ENSSSCG00000035344	UBE2S	1228.21	1138.51	1085.14	1690.56	1756.72	2229.84	0.709	up	0.00328	2840	not DE
ENSSSCG00000035347	CYP2C42	17.26	21.8	24.22	25.06	35.21	24.34	0.403	up	0.576	38	not DE
ENSSSCG00000035352		51.79	20.12	24.22	21.76	18.53	32.19	-0.333	down	0.68	42	not DE
ENSSSCG00000035355	F2R	600.54	306.84	576.48	400.88	299.27	362.74	-0.437	down	0.138	608	not DE
ENSSSCG00000035357	BCL2L1	4566.33	5105.67	2822.34	1126.82	1576.97	1379.52	-1.58	down	1.03e-08	3700	DE
ENSSSCG00000035364	VKORC1	397.07	461.1	376.89	696.27	1072.93	790.65	1.03	up	4.84e-06	1160	DE
ENSSSCG00000035366	MFHAS1	636.3	477.87	685.96	366.6	314.1	391.01	-0.739	down	0.00094	708	not DE
ENSSSCG00000035369	RD3	0	1.68	0.97	4.62	3.71	7.85	2.79	up	0.157	10	not DE
ENSSSCG00000035371		39.46	40.24	47.47	30.99	35.21	36.9	-0.305	down	0.598	49	not DE
ENSSSCG00000035372	PSCA	0	0	0	0.66	0.93	2.36	2.37	up	0.626	3	not DE
ENSSSCG00000035374		35.76	30.18	28.1	30.33	23.16	27.48	-0.212	down	0.758	46	not DE
ENSSSCG00000035376		281.16	254.86	303.26	222.2	242.75	253.6	-0.225	down	0.458	337	not DE
ENSSSCG00000035379	JCHAIN	107.28	55.33	79.45	2276.06	663.4	677.59	3.7	up	0	3450	DE
ENSSSCG00000035387	ZNF550	28.36	10.06	31	1.32	6.49	6.28	-2.38	down	0.0187	32	DE
ENSSSCG00000035388	C16orf46	7.4	8.38	12.6	6.59	8.34	6.28	-0.41	down	0.736	13	not DE
ENSSSCG00000035390	C2orf49	540.12	467.81	523.19	298.68	266.84	282.66	-0.852	down	0.000121	540	not DE
ENSSSCG00000035392	IGFBP2	447.63	662.31	686.93	447.04	593.91	808.71	0.0273	up	0.932	1030	not DE
ENSSSCG00000035393	SAAL1	106.05	70.42	126.92	179.34	172.34	230.05	0.956	up	0.00252	293	not DE
ENSSSCG00000035400	YPEL2	1461.28	1220.67	1518.23	540	520.72	470.31	-1.45	down	0	1570	DE
ENSSSCG00000035402	RGS9	3.7	15.09	0	3.3	0	0.79	-1.14	down	0.666	9	not DE
ENSSSCG00000035403	RFX2	128.25	665.67	246.09	107.47	110.26	149.96	-1.17	down	0.0285	397	DE
ENSSSCG00000035410	IWS1	849.64	809.86	874.9	634.29	633.75	841.69	-0.276	down	0.281	1070	not DE
ENSSSCG00000035414	XXYLT1	272.52	226.36	250.94	275.61	264.06	258.32	0.0912	up	0.786	418	not DE
ENSSSCG00000035417	TMEM238	45.63	35.21	32.94	52.75	29.65	53.39	0.238	up	0.705	80	not DE
ENSSSCG00000035419	RARRES2	815.11	1480.56	779.95	1287.7	2340.44	1300.22	0.686	up	0.000416	2530	not DE
ENSSSCG00000035420	HES4	480.93	414.15	350.73	179.34	169.56	149.96	-1.31	down	2.14e-08	390	DE
ENSSSCG00000035421	ATP8A2	9.87	102.28	40.69	9.23	21.31	10.21	-1.55	down	0.0246	61	DE
ENSSSCG00000035428		0	18.44	12.6	0	14.82	8.64	-0.476	down	0.746	16	not DE
ENSSSCG00000035429	HJV	286.09	50.3	90.11	2.64	7.41	6.28	-4.37	down	6.2e-09	232	DE
ENSSSCG00000035430	YPEL3	863.2	1958.43	937.87	1136.05	1196.16	672.88	-0.267	down	0.484	1720	not DE
ENSSSCG00000035432	HDGFL3	610.41	394.03	525.13	456.27	353.94	534.69	-0.183	down	0.54	692	not DE
ENSSSCG00000035434	SEC61G	429.13	474.52	323.6	649.46	873.73	962.6	1.02	up	0.00073	1230	DE
ENSSSCG00000035436	HAMP	4.93	5.03	0.97	8.57	37.06	40.04	2.85	up	0.00906	51	DE
ENSSSCG00000035442	SLC36A1	257.73	204.56	270.32	1315.39	974.72	1101.57	2.21	up	0	2000	DE
ENSSSCG00000035443		7.4	1.68	4.84	271.65	114.89	70.66	4.88	up	0	412	DE
ENSSSCG00000035445	SEZ6	30.83	100.6	59.1	54.73	108.41	54.18	0.251	up	0.639	117	not DE
ENSSSCG00000035446	CAVIN1	10957.7	10558.4	11511.2	6435.87	8109.08	7827.2	-0.568	down	0.00676	11900	not DE
ENSSSCG00000035448	SS18L1	305.82	269.95	382.71	228.79	182.53	266.95	-0.5	down	0.0518	395	not DE
ENSSSCG00000035452	HTD2	681.93	497.99	714.06	397.59	449.37	511.14	-0.472	down	0.0864	737	not DE
ENSSSCG00000035454	B4GALT1	648.63	638.84	786.73	1736.72	2264.46	1944.04	1.52	up	0	2630	DE
ENSSSCG00000035455	FAM219A	186.2	160.97	189.9	187.91	171.41	190.79	0.0356	up	0.923	285	not DE
ENSSSCG00000035456	WWC1	409.4	20.12	76.54	28.35	55.59	69.09	-0.715	down	0.503	332	not DE
ENSSSCG00000035472	TTC9C	305.82	201.21	282.91	478.03	403.97	467.17	0.786	up	0.00166	725	not DE
ENSSSCG00000035473		1.23	0	0	0	2.78	6.28	2.43	up	0.486	8	not DE
ENSSSCG00000035477		11.1	21.8	8.72	5.93	5.56	4.71	-1.26	down	0.203	13	not DE
ENSSSCG00000035478	RMND5A	1583.36	1279.35	1743.01	530.77	577.23	498.57	-1.51	down	3e-10	1800	DE
ENSSSCG00000035479	DISP1	660.97	492.96	579.39	561.1	631.9	430.26	-0.106	down	0.778	851	not DE
ENSSSCG00000035488	WDR44	339.11	264.92	337.17	297.36	271.48	304.64	-0.103	down	0.749	451	not DE
ENSSSCG00000035489	IFTAP	12.33	3.35	13.56	7.25	3.71	7.85	-0.554	down	0.651	14	not DE
ENSSSCG00000035493	SACS	858.27	663.99	831.3	905.94	795.9	906.85	0.154	up	0.55	1370	not DE
ENSSSCG00000035495	KITLG	1027.21	467.81	1001.82	955.39	574.46	721.56	-0.0986	down	0.783	1450	not DE
ENSSSCG00000035501	SMARCAL1	366.24	407.45	381.74	287.47	328.92	318.77	-0.306	down	0.236	436	not DE
ENSSSCG00000035505	YTHDC1	1444.01	1374.93	1475.6	1092.53	1061.82	1154.96	-0.376	down	0.0691	1660	not DE
ENSSSCG00000035506	UBAP1L	7.4	11.74	7.75	9.23	4.63	4.71	-0.557	down	0.66	14	not DE
ENSSSCG00000035511	C1QTNF1	776.88	1237.43	755.72	901.32	1758.57	683.08	0.193	up	0.531	1900	not DE
ENSSSCG00000035518		40.69	46.95	35.85	69.23	92.65	47.11	0.714	up	0.117	105	not DE
ENSSSCG00000035521	KLHL38	958.15	1099.94	959.19	9.23	61.15	40.83	-5.05	down	0	990	DE
ENSSSCG00000035523	FUT11	1098.73	881.96	1224.66	880.89	790.34	820.49	-0.353	down	0.152	1340	not DE
ENSSSCG00000035524	WNT9B	49.33	26.83	27.13	65.93	139.91	123.27	1.65	up	0.003	157	DE
ENSSSCG00000035525		13.56	10.06	9.69	10.55	12.05	7.07	-0.196	down	0.862	16	not DE
ENSSSCG00000035527		112.22	172.7	159.86	81.76	84.32	57.32	-0.99	down	0.0098	165	not DE
ENSSSCG00000035532	ATP5F1D	5780.98	5741.15	5550.69	1498.69	2187.56	1988.8	-1.61	down	0	5730	DE
ENSSSCG00000035533	ANKRD39	2345.44	1874.59	2493.89	392.31	663.4	648.54	-2.01	down	0	2570	DE
ENSSSCG00000035534		1.23	3.35	0	0.66	0.93	8.64	0.487	up	0.868	11	not DE
ENSSSCG00000035537	RUNX1	114.68	85.51	108.51	1880.45	1852.15	1613.49	4.11	up	0	2850	DE
ENSSSCG00000035539	ST8SIA4	218.27	130.79	243.19	407.48	260.36	336.83	0.781	up	0.00564	618	not DE
ENSSSCG00000035544		348.98	229.71	327.48	810.99	762.54	793.01	1.4	up	2.09e-08	1230	DE
ENSSSCG00000035554	LHFPL3	3.7	11.74	0	0.66	0.93	0.79	-1.89	down	0.381	7	not DE
ENSSSCG00000035555	BTBD6	2384.9	2174.73	1824.39	1445.28	1563.07	1521.63	-0.487	down	0.0349	2190	not DE
ENSSSCG00000035557		2.47	3.35	1.94	1.98	0.93	2.36	-0.559	down	0.803	3	not DE
ENSSSCG00000035561		193.6	254.86	213.15	241.32	305.76	297.57	0.355	up	0.206	379	not DE
ENSSSCG00000035564	MCM6	376.11	127.43	343.95	1511.88	1242.49	1823.91	2.55	up	0	2320	DE
ENSSSCG00000035565	CCDC134	110.98	108.99	90.11	181.98	145.47	155.46	0.643	up	0.0464	276	not DE
ENSSSCG00000035570	HNRNPL	3694.5	4721.69	3320.34	4061.57	4086.97	4197.43	0.0892	up	0.77	6160	not DE
ENSSSCG00000035571		55.49	36.89	33.91	12.53	13.9	6.28	-1.99	down	0.000824	45	DE
ENSSSCG00000035574		6.17	1.68	16.47	5.27	7.41	8.64	0.0817	up	0.957	17	not DE
ENSSSCG00000035578		164.01	144.2	146.3	143.08	214.03	249.68	0.383	up	0.337	318	not DE
ENSSSCG00000035581	SUGCT	135.65	107.31	95.92	71.21	79.68	75.37	-0.573	down	0.136	110	not DE
ENSSSCG00000035582	GIPC2	421.74	157.61	422.43	17.14	53.74	54.96	-3.02	down	1.07e-07	436	DE
ENSSSCG00000035583		34.53	26.83	43.6	30.33	47.25	43.97	0.195	up	0.774	56	not DE
ENSSSCG00000035585		229.36	219.65	223.81	334.29	363.2	284.23	0.536	up	0.0481	507	not DE
ENSSSCG00000035592	GPR55	1.23	5.03	18.41	5.27	4.63	7.07	-0.0331	down	0.984	19	not DE
ENSSSCG00000035594	PRSS22	166.47	196.18	231.56	300.66	339.11	230.05	0.542	up	0.123	456	not DE
ENSSSCG00000035595	HMCN1	573.41	737.76	716	470.11	478.09	347.82	-0.651	down	0.0208	739	not DE
ENSSSCG00000035596		9.87	5.03	9.69	5.93	6.49	3.93	-0.597	down	0.649	10	not DE
ENSSSCG00000035598	EDN1	91.25	273.31	127.89	274.95	250.17	99.71	0.35	up	0.555	417	not DE
ENSSSCG00000035600	DNAJC12	49.33	68.75	35.85	11.21	14.82	22.77	-1.66	down	0.0066	41	DE
ENSSSCG00000035602	GPR88	3.7	1.68	0.97	25.06	14.82	73.8	4.02	up	0.000212	94	DE
ENSSSCG00000035603		8.63	10.06	14.53	14.51	8.34	15.7	0.211	up	0.845	22	not DE
ENSSSCG00000035604	FAM89B	48.09	62.04	44.57	59.34	94.51	78.52	0.578	up	0.183	102	not DE
ENSSSCG00000035611	MGAT2	279.92	239.77	239.31	380.44	394.71	469.52	0.712	up	0.00792	598	not DE
ENSSSCG00000035612	COX6B2	4.93	25.15	12.6	0.66	0.93	0	-4.64	down	0.00258	15	not DE
ENSSSCG00000035615	GSTK1	774.41	1156.95	924.31	309.23	360.42	306.21	-1.53	down	0	954	DE
ENSSSCG00000035617		543.82	446.01	623.96	26.37	44.47	20.41	-4.2	down	0	644	DE
ENSSSCG00000035618	PGAM5	1770.79	1946.69	1890.28	899.35	989.55	1223.27	-0.86	down	5.36e-05	1950	not DE
ENSSSCG00000035619	TMEM135	308.29	305.17	252.88	368.57	307.61	238.69	0.0634	up	0.853	559	not DE
ENSSSCG00000035621	GABRB1	82.62	83.84	117.23	7.91	25.02	10.21	-2.86	down	2.03e-07	121	DE
ENSSSCG00000035622	UBE2D3	4186.52	3770.98	3821.25	4743.99	4048.98	5207.93	0.243	up	0.302	7200	not DE
ENSSSCG00000035628	CCDC115	247.86	199.53	284.85	532.09	465.12	384.73	0.915	up	0.00215	807	not DE
ENSSSCG00000035629	CA5A	6.17	5.03	14.53	20.44	19.46	12.56	1.09	up	0.278	31	not DE
ENSSSCG00000035634	PLSCR1	198.54	246.48	237.37	270.33	238.12	298.36	0.245	up	0.454	410	not DE
ENSSSCG00000035639	TERB1	329.25	310.2	359.45	315.83	288.15	362.74	-0.05	down	0.875	479	not DE
ENSSSCG00000035648	MANEA	203.47	112.34	150.18	238.02	125.08	197.07	0.262	up	0.431	361	not DE
ENSSSCG00000035649		0	0	0.97	5.93	5.56	5.5	3.73	up	0.0806	9	not DE
ENSSSCG00000035650		858.27	811.54	951.44	740.44	721.78	793.01	-0.215	down	0.366	1120	not DE
ENSSSCG00000035653	PGAP2	630.14	652.25	661.74	638.25	680.08	547.25	-0.0658	down	0.83	968	not DE
ENSSSCG00000035657	DIP2A	1122.16	1297.8	1251.79	829.46	829.25	803.21	-0.574	down	0.00629	1290	not DE
ENSSSCG00000035658	VPS36	1419.35	1034.55	1421.34	1482.21	1217.47	1506.71	0.126	up	0.619	2250	not DE
ENSSSCG00000035661		0	0	0	0	0.93	0.79	1	up	0.869	1	not DE
ENSSSCG00000035663		86.32	87.19	86.23	48.13	45.4	40.83	-0.954	down	0.0132	89	not DE
ENSSSCG00000035664	ZBTB45	231.83	186.12	209.28	146.37	179.75	179.8	-0.314	down	0.367	229	not DE
ENSSSCG00000035666	C20orf27	2257.89	2191.5	1602.52	1076.05	1340.7	1237.4	-0.717	down	0.00473	1830	not DE
ENSSSCG00000035667	KBTBD13	18.5	11.74	31.97	0.66	6.49	1.57	-3.21	down	0.00554	33	DE
ENSSSCG00000035668	C9orf135	1.23	1.68	1.94	3.3	0	0	-2	down	0.543	5	not DE
ENSSSCG00000035669		67.82	135.82	77.51	154.95	214.03	176.66	1.01	up	0.00206	235	DE
ENSSSCG00000035671	USP22	2892.96	3494.32	2960.89	2613.64	2926.94	2358.6	-0.243	down	0.264	3960	not DE
ENSSSCG00000035673	HBP1	589.44	714.29	637.52	617.15	540.17	473.45	-0.255	down	0.379	936	not DE
ENSSSCG00000035675	METTL7A	341.58	459.43	280.97	444.4	317.8	256.75	-0.0922	down	0.822	674	not DE
ENSSSCG00000035676	G3BP1	1307.13	1093.23	1243.07	1996.5	1738.19	2436.33	0.751	up	0.000423	3100	not DE
ENSSSCG00000035677	EPOP	8.63	1.68	1.94	38.9	57.45	59.67	3.82	up	1.58e-05	76	DE
ENSSSCG00000035684	TMED10	3133.42	2484.93	2994.8	4319.37	3825.69	5084.66	0.616	up	0.00221	6550	not DE
ENSSSCG00000035686	CS	15513	15112.4	15742.3	2710.57	4330.65	3918.7	-2.11	down	0	16200	DE
ENSSSCG00000035690	SFPQ	3127.25	3127.12	2810.71	4165.08	4016.55	5423.85	0.574	up	0.0209	6910	not DE
ENSSSCG00000035693	POLRMT	1130.79	1207.25	909.78	1077.37	1164.66	1191.86	0.0894	up	0.774	1630	not DE
ENSSSCG00000035696	MCEE	504.36	497.99	505.75	129.89	170.48	165.67	-1.71	down	0	522	DE
ENSSSCG00000035697		8.63	3.35	1.94	0	4.63	0.79	-1.92	down	0.381	7	not DE
ENSSSCG00000035702	WDSUB1	159.08	209.59	187.96	138.46	115.82	147.61	-0.463	down	0.18	210	not DE
ENSSSCG00000035706		0	16.77	6.78	11.87	10.19	3.93	0.57	up	0.752	18	not DE
ENSSSCG00000035711		8.63	35.21	3.88	67.25	35.21	66.74	2.33	up	0.00889	102	DE
ENSSSCG00000035715	GCH1	161.54	98.93	93.01	169.45	122.3	204.93	0.505	up	0.226	261	not DE
ENSSSCG00000035719	HAUS2	106.05	110.66	124.99	121.98	141.76	192.36	0.398	up	0.255	245	not DE
ENSSSCG00000035727	SURF1	894.03	855.14	813.86	358.02	455.86	436.55	-1.04	down	6.73e-06	840	DE
ENSSSCG00000035728		1461.28	1807.52	1644.18	718.03	742.16	972.02	-1.02	down	6.24e-06	1700	DE
ENSSSCG00000035729	MYOZ3	36.99	46.95	17.44	2.64	12.05	5.5	-2.42	down	0.00161	30	DE
ENSSSCG00000035730	ZDHHC21	91.25	58.69	93.98	114.07	69.49	113.85	0.283	up	0.486	173	not DE
ENSSSCG00000035733		3270.3	2778.36	3018.05	3925.08	4967.18	4400.79	0.548	up	0.0217	5950	not DE
ENSSSCG00000035736		362.54	419.18	298.41	87.69	196.43	81.66	-1.67	down	1.78e-07	308	DE
ENSSSCG00000035739	SLC26A1	34.53	28.5	37.79	60	50.03	61.24	0.766	up	0.106	91	not DE
ENSSSCG00000035741	TOR1AIP2	365.01	385.65	348.8	623.74	651.36	623.41	0.789	up	0.000258	946	not DE
ENSSSCG00000035746	ECT2	76.45	48.63	73.63	308.57	254.8	350.96	2.21	up	0	468	DE
ENSSSCG00000035747	YIPF4	626.44	484.58	604.58	365.28	364.13	431.05	-0.561	down	0.0213	624	not DE
ENSSSCG00000035755	SHISA8	12.33	25.15	3.88	15.82	6.49	8.64	-0.151	down	0.909	24	not DE
ENSSSCG00000035756		18.5	15.09	12.6	15.82	19.46	9.42	-0.0957	down	0.921	24	not DE
ENSSSCG00000035757	SSBP2	644.93	373.91	404.99	176.05	290.93	202.57	-1.08	down	0.00509	523	DE
ENSSSCG00000035760	RFLNA	40.69	35.21	32.94	25.71	26.87	11.78	-0.834	down	0.181	39	not DE
ENSSSCG00000035762		1852.18	1510.74	2240.04	374.51	465.12	513.49	-2.05	down	0	2310	DE
ENSSSCG00000035768		4098.97	3980.58	3393.01	6062.68	6073.47	5927.13	0.66	up	0.000682	9200	not DE
ENSSSCG00000035770	ZNF444	511.75	514.76	322.64	334.95	331.7	336.83	-0.395	down	0.214	508	not DE
ENSSSCG00000035771	MRPS22	854.57	761.24	782.85	355.39	417.87	441.26	-0.986	down	2.56e-05	808	not DE
ENSSSCG00000035772	CDH5	3672.3	4445.03	4606.04	4310.14	3672.81	4087.51	-0.0723	down	0.812	6540	not DE
ENSSSCG00000035774	ERRFI1	293.49	286.72	185.06	454.29	313.17	378.44	0.599	up	0.0637	689	not DE
ENSSSCG00000035775	BCS1L	605.47	578.47	438.9	228.13	235.34	241.83	-1.19	down	2.88e-06	491	DE
ENSSSCG00000035785		20.96	13.41	18.41	3.3	3.71	4.71	-2.17	down	0.0151	19	not DE
ENSSSCG00000035788		27.13	20.12	32.94	29.67	20.38	23.55	-0.12	down	0.875	45	not DE
ENSSSCG00000035790	BTG1	2158	2535.23	1979.41	3559.8	2383.06	2285.58	0.28	up	0.364	5400	not DE
ENSSSCG00000035791	SIX5	879.23	902.09	947.56	521.54	920.05	632.05	-0.438	down	0.144	993	not DE
ENSSSCG00000035795	SUMO3	282.39	348.76	329.42	319.12	329.85	371.38	0.0912	up	0.779	484	not DE
ENSSSCG00000035798	PRTG	8.63	3.35	0.97	4.62	6.49	4.71	0.621	up	0.719	7	not DE
ENSSSCG00000035805	DLK1	213.33	226.36	224.78	2.64	6.49	3.93	-5.73	down	0	232	DE
ENSSSCG00000035811	RPL32	5647.8	6177.1	5120.51	8128.41	8759.51	8951.54	0.612	up	0.00257	12300	not DE
ENSSSCG00000035812	AMH	1005.01	1133.47	833.23	1256.05	1568.63	1527.91	0.555	up	0.0246	1950	not DE
ENSSSCG00000035818	FHIT	18.5	21.8	24.22	1.98	8.34	7.85	-1.99	down	0.0193	25	not DE
ENSSSCG00000035820	TXNDC17	210.87	202.89	183.12	315.83	325.22	397.29	0.796	up	0.0043	506	not DE
ENSSSCG00000035822	FAM120C	543.82	337.02	612.33	305.94	300.2	340.76	-0.621	down	0.0341	632	not DE
ENSSSCG00000035824	PBRM1	789.21	598.6	890.4	847.92	659.7	800.86	0.0289	up	0.924	1290	not DE
ENSSSCG00000035825	UBE2QL1	223.2	167.67	93.98	30.33	67.64	54.18	-1.65	down	0.00141	181	DE
ENSSSCG00000035827	CTDSPL2	442.7	311.87	443.75	576.27	441.96	534.69	0.382	up	0.122	874	not DE
ENSSSCG00000035828		12.33	23.47	12.6	267.69	183.46	333.69	4.05	up	0	425	DE
ENSSSCG00000035829	KMT5C	283.62	313.55	296.48	348.79	408.6	344.68	0.298	up	0.263	529	not DE
ENSSSCG00000035833	NKPD1	7.4	6.71	1.94	1.32	1.85	2.36	-1.4	down	0.407	6	not DE
ENSSSCG00000035836		399.54	503.02	424.37	315.17	439.18	353.32	-0.268	down	0.3	478	not DE
ENSSSCG00000035839	TOP3A	1178.89	1847.77	1126.8	1002.2	1057.18	1096.86	-0.359	down	0.229	1520	not DE
ENSSSCG00000035842	SUMO1	990.21	940.65	903.96	1250.12	1259.17	1536.55	0.508	up	0.0304	1960	not DE
ENSSSCG00000035847	TAL1	617.81	853.46	649.15	328.35	355.79	281.09	-1.13	down	5.76e-07	670	DE
ENSSSCG00000035849	PTPRF	234.3	296.78	312.95	365.94	377.1	350.18	0.382	up	0.183	555	not DE
ENSSSCG00000035852	CSNK1D	2960.78	3544.62	2731.26	2919.58	3254.01	3062.89	0.00735	up	0.979	4430	not DE
ENSSSCG00000035854	RAB11FIP3	1198.62	1294.44	1071.58	416.71	555	486.8	-1.29	down	1.8e-09	1110	DE
ENSSSCG00000035856		706.59	751.18	673.37	757.59	505.89	455.39	-0.344	down	0.265	1150	not DE
ENSSSCG00000035859	WNT5A	75.22	142.52	66.85	44.18	46.33	25.91	-1.25	down	0.00279	85	DE
ENSSSCG00000035863	PLIN2	808.94	600.27	413.71	5304.43	3064.07	3232.48	2.68	up	0	8040	DE
ENSSSCG00000035867	GFOD1	801.54	1069.76	695.65	296.05	307.61	351.75	-1.41	down	1.72e-07	718	DE
ENSSSCG00000035873	SPRING1	284.86	296.78	288.73	265.06	257.58	307.78	-0.0699	down	0.837	402	not DE
ENSSSCG00000035875	OS9	1672.14	2147.9	1673.25	3419.36	3606.1	2721.34	0.827	up	5.03e-05	5190	not DE
ENSSSCG00000035876	ZNF599	61.66	23.47	48.44	21.1	16.68	32.19	-0.898	down	0.128	50	not DE
ENSSSCG00000035878	FOXD1	3.7	1.68	0	8.57	4.63	6.28	2.27	up	0.2	13	not DE
ENSSSCG00000035883	GPR160	217.03	295.11	179.24	230.11	253.87	235.55	0.0878	up	0.819	349	not DE
ENSSSCG00000035887	C8orf34	78.92	43.6	51.35	36.92	28.72	39.26	-0.702	down	0.158	64	not DE
ENSSSCG00000035891	ADGRB1	3281.4	1208.93	2866.91	82.42	277.04	285.01	-3.56	down	0	2960	DE
ENSSSCG00000035893		32.06	50.3	31.97	29.01	26.87	33.76	-0.315	down	0.635	44	not DE
ENSSSCG00000035895	JDP2	506.82	521.47	356.55	905.28	596.69	896.65	0.79	up	0.0161	1370	not DE
ENSSSCG00000035901	SPIN1	1315.76	826.63	1245.01	920.45	805.16	938.26	-0.323	down	0.212	1400	not DE
ENSSSCG00000035904		17715.3	18709	15547.6	19810	22367.6	21272.2	0.29	up	0.181	30000	not DE
ENSSSCG00000035906	SLC13A3	19.73	1.68	4.84	7.25	8.34	0	-1.14	down	0.529	16	not DE
ENSSSCG00000035908		127.01	154.26	100.76	214.29	242.75	242.61	0.893	up	0.00399	325	not DE
ENSSSCG00000035911	P2RY8	93.72	112.34	131.77	489.23	291.86	471.88	1.87	up	2.5e-09	742	DE
ENSSSCG00000035914	PSMB2	1091.33	1192.16	1001.82	1147.92	1286.04	1396	0.221	up	0.405	1780	not DE
ENSSSCG00000035915	ABHD16B	3.7	0	1.94	3.96	6.49	5.5	1.66	up	0.373	7	not DE
ENSSSCG00000035919		0	50.3	36.82	0	0.93	0.79	-4.93	down	9.81e-05	38	DE
ENSSSCG00000035923	JMJD6	464.9	501.34	366.24	303.96	349.31	343.9	-0.408	down	0.15	461	not DE
ENSSSCG00000035924	SHISA7	8.63	11.74	2.91	4.62	2.78	0.79	-1.56	down	0.256	7	not DE
ENSSSCG00000035927		12.33	13.41	6.78	7.91	9.27	0.79	-1.18	down	0.319	12	not DE
ENSSSCG00000035928	CLDN3	0	0	0.97	3.3	0	0.79	0.931	up	0.849	5	not DE
ENSSSCG00000035929		0	1.68	3.88	0	1.85	0.79	-1.05	down	0.754	4	not DE
ENSSSCG00000035933	MAPK15	3.7	3.35	0.97	6.59	4.63	6.28	1.26	up	0.428	10	not DE
ENSSSCG00000035934	TXNDC16	379.81	472.84	502.85	81.76	126.94	103.64	-2.13	down	0	519	DE
ENSSSCG00000035935	C3orf80	1.23	0	0	1.98	1.85	2.36	2.32	up	0.455	3	not DE
ENSSSCG00000035937	DPT	1894.11	2082.51	1679.06	944.84	1776.18	820.49	-0.757	down	0.00777	1920	not DE
ENSSSCG00000035938	DBX2	1.23	0	0	0	0.93	0.79	0.451	up	0.94	1	not DE
ENSSSCG00000035939	ZNF512B	2038.39	2194.85	1933.88	2028.81	1994.84	1965.24	-0.0402	down	0.879	3080	not DE
ENSSSCG00000035940	SPSB1	319.38	137.49	211.22	1141.33	828.33	963.38	2.19	up	0	1730	DE
ENSSSCG00000035941	DSEL	130.71	115.69	147.27	145.72	197.35	123.27	0.216	up	0.634	221	not DE
ENSSSCG00000035944		1.23	0	5.81	1.98	0	0.79	-1.04	down	0.743	6	not DE
ENSSSCG00000035945	FDX1	557.38	560.03	530.94	258.46	288.15	329.76	-0.917	down	0.000135	548	not DE
ENSSSCG00000035949	FTO	668.36	591.89	599.73	305.94	397.49	299.93	-0.902	down	0.000354	619	not DE
ENSSSCG00000035952	TGFB1I1	1191.22	1535.89	1012.48	1365.5	2122.7	1806.64	0.5	up	0.0523	2300	not DE
ENSSSCG00000035954	ATAD5	56.72	45.27	54.26	227.47	172.34	241.04	2.03	up	0	345	DE
ENSSSCG00000035956	HABP4	1955.77	1604.64	1426.19	393.63	654.14	492.29	-1.71	down	3.3e-09	1590	DE
ENSSSCG00000035958	EVA1A	46.86	33.53	29.07	143.74	214.03	204.14	2.36	up	7.7e-09	260	DE
ENSSSCG00000035960		8.63	1.68	5.81	21.76	20.38	21.2	2.05	up	0.0255	33	DE
ENSSSCG00000035967	ZC3H18	845.94	1016.1	817.73	1447.26	1498.22	1441.54	0.718	up	0.000593	2200	not DE
ENSSSCG00000035968	LMX1B	8.63	10.06	0.97	14.51	18.53	11.78	1.49	up	0.171	22	not DE
ENSSSCG00000035969	THRA	7162.1	7204.94	7050.51	1256.71	2109.73	1447.82	-2.19	down	0	7280	DE
ENSSSCG00000035971	DUSP2	144.28	152.58	176.34	218.9	100.07	384.73	0.395	up	0.445	490	not DE
ENSSSCG00000035972	TULP1	4.93	0	1.94	11.21	15.75	11.78	2.65	up	0.0473	17	not DE
ENSSSCG00000035973	LSM6	487.09	541.59	408.87	458.9	480.87	499.36	0.0111	up	0.975	696	not DE
ENSSSCG00000035983	TPPP3	388.44	308.52	355.58	275.61	477.17	467.17	0.177	up	0.682	595	not DE
ENSSSCG00000035985	TRIM11	268.83	355.47	332.32	447.04	457.71	358.03	0.401	up	0.177	678	not DE
ENSSSCG00000035987	EHD3	461.2	271.63	347.83	458.9	625.41	651.68	0.699	up	0.0513	830	not DE
ENSSSCG00000035991	CENPM	53.03	45.27	61.04	201.76	204.77	280.3	2.1	up	0	357	DE
ENSSSCG00000035992		1357.69	1341.39	1145.21	1194.73	1038.65	1327.7	-0.113	down	0.72	1810	not DE
ENSSSCG00000035993	C1QTNF2	339.11	211.27	271.29	359.34	592.06	424.77	0.732	up	0.0577	639	not DE
ENSSSCG00000035995	ITPA	324.32	288.4	254.81	379.12	335.41	500.14	0.474	up	0.148	637	not DE
ENSSSCG00000035996		30.83	38.56	16.47	6.59	6.49	6.28	-2.07	down	0.00428	25	not DE
ENSSSCG00000035997	RPL10	22696	23638.7	19767	21196	25460.4	21368	0.0403	up	0.877	32100	not DE
ENSSSCG00000035999	NUDT16L1	66.59	129.11	91.07	85.71	91.73	56.53	-0.276	down	0.587	130	not DE
ENSSSCG00000036001	RNF170	92.49	65.39	91.07	199.12	164	219.06	1.23	up	3.31e-05	302	DE
ENSSSCG00000036002	TGIF2	133.18	125.76	95.92	145.06	151.95	127.19	0.267	up	0.462	220	not DE
ENSSSCG00000036005	CNEP1R1	382.27	365.53	393.36	327.69	307.61	347.82	-0.216	down	0.429	497	not DE
ENSSSCG00000036007	MFAP4	5520.79	6530.9	5080.79	5425.09	10078.9	4536.62	0.145	up	0.67	10900	not DE
ENSSSCG00000036008	TACR1	32.06	6.71	27.13	0	0.93	0.79	-5.26	down	0.000113	28	not DE
ENSSSCG00000036011	ISLR2	7.4	21.8	18.41	25.06	32.43	30.62	0.981	up	0.163	39	not DE
ENSSSCG00000036013		0	1.68	1.94	11.87	5.56	1.57	2.09	up	0.299	18	not DE
ENSSSCG00000036014	RPLP0	22132.5	23004.8	20214.6	24753.1	27914.8	24883.1	0.247	up	0.233	37500	not DE
ENSSSCG00000036015	TSSC4	689.33	566.74	414.68	623.74	744.94	769.45	0.38	up	0.275	980	not DE
ENSSSCG00000036017		4.93	10.06	7.75	14.51	18.53	21.2	1.29	up	0.133	27	not DE
ENSSSCG00000036022	TSNARE1	207.17	469.49	169.55	280.22	248.31	142.11	-0.247	down	0.596	425	not DE
ENSSSCG00000036026	SRARP	19.73	70.42	37.79	3.96	29.65	10.99	-1.72	down	0.00392	42	DE
ENSSSCG00000036027	TPRN	187.44	231.39	173.43	493.19	459.56	539.4	1.34	up	4.36e-07	748	DE
ENSSSCG00000036028	TMED8	164.01	122.4	148.24	257.8	178.82	216.7	0.584	up	0.0398	391	not DE
ENSSSCG00000036029		196.07	310.2	417.59	29.01	75.05	38.47	-2.74	down	0	431	DE
ENSSSCG00000036030	INKA2	235.53	199.53	215.09	89.01	146.39	124.05	-0.883	down	0.0112	222	not DE
ENSSSCG00000036033	THRB	1181.35	1161.98	1462.03	231.43	391	280.3	-2.1	down	0	1510	DE
ENSSSCG00000036036	XG	71.52	73.78	58.13	42.2	42.62	40.83	-0.686	down	0.114	64	not DE
ENSSSCG00000036039	RAB4A	462.43	358.82	476.69	320.44	317.8	369.81	-0.359	down	0.175	492	not DE
ENSSSCG00000036044		34.53	30.18	11.63	27.03	57.45	39.26	0.756	up	0.299	62	not DE
ENSSSCG00000036047	THG1L	70.29	51.98	97.86	232.09	212.18	227.69	1.64	up	1.37e-06	352	DE
ENSSSCG00000036049	PEG10	60.42	122.4	108.51	104.18	110.26	108.35	0.203	up	0.677	158	not DE
ENSSSCG00000036050	CD302	414.34	534.88	342.01	493.85	387.29	307	-0.121	down	0.739	749	not DE
ENSSSCG00000036052		49054.5	56512.8	42068.6	1741.33	10198.4	4506.79	-3.49	down	0	43400	DE
ENSSSCG00000036056	DNAH17	60.42	60.36	54.26	81.76	129.72	77.73	0.681	up	0.0985	140	not DE
ENSSSCG00000036057	POLG2	12.33	8.38	12.6	7.91	6.49	5.5	-0.749	down	0.487	13	not DE
ENSSSCG00000036059	HSPB3	1431.68	1252.52	1069.64	91.65	549.44	311.71	-2.27	down	1.67e-05	1160	DE
ENSSSCG00000036060	RRAD	5017.66	3645.23	6771.48	157.58	1324.03	1247.61	-2.9	down	0.00375	6990	DE
ENSSSCG00000036062	RNF122	344.05	529.85	155.02	247.91	233.49	282.66	-0.274	down	0.638	376	not DE
ENSSSCG00000036064	CALHM6	6.17	1.68	16.47	109.45	67.64	70.66	3.53	up	1.73e-06	166	DE
ENSSSCG00000036067	PDP2	143.04	159.29	224.78	228.79	177.9	240.26	0.31	up	0.374	347	not DE
ENSSSCG00000036074	AP1S2	297.19	375.59	317.79	1338.47	867.24	1123.56	1.74	up	9e-10	2030	DE
ENSSSCG00000036075	WASHC3	541.35	523.14	442.78	493.85	467.9	578.66	0.0319	up	0.928	749	not DE
ENSSSCG00000036078	KCNJ3	1499.5	783.04	1818.58	40.22	167.7	116.2	-3.81	down	0	1880	DE
ENSSSCG00000036081	TBC1D20	1003.78	1190.48	913.65	1508.58	1497.29	1447.04	0.528	up	0.0162	2290	not DE
ENSSSCG00000036083	PCGF5	1478.54	1022.81	1430.06	392.31	450.3	524.48	-1.52	down	1.6e-09	1480	DE
ENSSSCG00000036086	PAX5	0	0	5.81	12.53	3.71	4.71	2.75	up	0.181	19	not DE
ENSSSCG00000036091	MORC4	202.24	318.58	230.59	352.75	439.18	307	0.559	up	0.0378	535	not DE
ENSSSCG00000036094	PLAAT1	738.65	620.39	677.24	15.82	75.05	87.94	-3.77	down	0	699	DE
ENSSSCG00000036095	ACOT12	2.47	3.35	0	3.96	4.63	3.14	1.45	up	0.48	6	not DE
ENSSSCG00000036096		2.47	6.71	5.81	13.19	4.63	11.78	0.965	up	0.464	20	not DE
ENSSSCG00000036102	TCF25	2604.4	3048.31	2583.99	2599.8	2977.9	2529.77	-0.0223	down	0.931	3940	not DE
ENSSSCG00000036106	TUBG1	2206.09	2277.01	2367.93	712.75	1058.11	894.29	-1.38	down	3e-10	2440	DE
ENSSSCG00000036109		35.76	31.86	124.99	0	0	1.57	-7.01	down	1.9e-09	129	DE
ENSSSCG00000036113	GSAP	362.54	429.24	406.93	311.87	178.82	236.33	-0.75	down	0.0246	473	not DE
ENSSSCG00000036114	RPL22L1	124.55	204.56	101.73	793.19	690.27	726.27	2.42	up	0	1200	DE
ENSSSCG00000036115		722.62	628.78	694.68	968.58	806.09	1015.2	0.444	up	0.043	1470	not DE
ENSSSCG00000036117		1.23	1.68	3.88	1.32	2.78	1.57	-0.219	down	0.926	4	not DE
ENSSSCG00000036119		2.47	0	2.91	11.21	21.31	14.92	3.06	up	0.0156	23	not DE
ENSSSCG00000036122		1.23	1.68	1.94	5.93	6.49	8.64	2.13	up	0.162	11	not DE
ENSSSCG00000036123		2.47	0	0	7.91	3.71	3.93	3.07	up	0.146	12	not DE
ENSSSCG00000036129	RNF114	1312.07	1044.61	1483.35	788.58	755.13	878.59	-0.654	down	0.00224	1530	not DE
ENSSSCG00000036130		3.7	0	0.97	11.21	4.63	17.27	3.01	up	0.0414	22	not DE
ENSSSCG00000036132	CKM	147436	240042	148232	903.3	7739.39	3624.27	-5.86	down	0	153000	DE
ENSSSCG00000036135	COL1A1	46700.4	115671	37561.4	221261	408174	185065	2.12	up	0	441000	DE
ENSSSCG00000036136	BHLHE40	2240.62	622.07	690.81	2094.74	1543.62	3664.31	1.21	up	0.015	4670	DE
ENSSSCG00000036139	RRM2B	307.05	206.24	392.39	150.33	160.29	153.89	-0.924	down	0.00561	405	not DE
ENSSSCG00000036145	PRKAA2	605.47	422.54	776.07	13.19	69.49	63.6	-3.85	down	0	801	DE
ENSSSCG00000036149		0	1.68	4.84	1.32	0.93	2.36	0.0285	up	0.993	5	not DE
ENSSSCG00000036152	TSPAN15	147.98	204.56	187.96	473.41	470.68	606.14	1.53	up	2.1e-09	772	DE
ENSSSCG00000036155		287.32	268.28	330.39	286.16	289.08	201	-0.206	down	0.595	434	not DE
ENSSSCG00000036157	BARX2	0	0	0	0	0.93	0	0.187	up	0.977	1	not DE
ENSSSCG00000036158		1.23	0	1.94	0.66	0.93	0.79	-0.275	down	0.937	2	not DE
ENSSSCG00000036160	ZNF250	519.15	442.66	531.91	291.43	318.73	237.12	-0.826	down	0.00264	549	not DE
ENSSSCG00000036168	PDSS2	308.29	261.57	276.13	108.79	116.74	130.34	-1.25	down	4.29e-06	285	DE
ENSSSCG00000036169	UMAD1	46.86	43.6	39.72	102.2	97.29	106.78	1.24	up	0.000999	155	DE
ENSSSCG00000036177		1.23	3.35	3.88	0	0	1.57	-2.86	down	0.288	4	not DE
ENSSSCG00000036178	CCDC167	146.74	129.11	184.09	232.09	263.14	318.77	0.823	up	0.00284	406	not DE
ENSSSCG00000036192	C7orf26	54.26	35.21	23.25	64.62	53.74	58.89	0.723	up	0.176	98	not DE
ENSSSCG00000036201	NPR3	1005.01	573.44	1353.52	36.92	60.23	97.36	-3.93	down	0	1400	DE
ENSSSCG00000036206	DIPK2A	294.72	182.76	382.71	258.46	164.92	275.59	-0.276	down	0.362	395	not DE
ENSSSCG00000036207	GPRC6A	0	5.03	0.97	0	0.93	3.14	-0.531	down	0.873	4	not DE
ENSSSCG00000036208	SHMT1	395.84	2023.82	477.66	130.55	161.22	113.85	-2.43	down	2.28e-08	1210	DE
ENSSSCG00000036210	DYNC1LI2	1694.34	1188.81	1612.21	1306.16	1273.99	1461.17	-0.14	down	0.623	1980	not DE
ENSSSCG00000036213	FGF2	251.56	362.18	171.49	280.22	434.55	173.52	0.147	up	0.643	469	not DE
ENSSSCG00000036223	ACKR1	102.35	684.11	53.29	150.99	356.72	142.11	0.334	up	0.598	408	not DE
ENSSSCG00000036224		76.45	38.56	43.6	3285.52	1034.95	1405.43	5.09	up	0	4980	DE
ENSSSCG00000036227		166.47	207.92	132.74	5.93	38.91	11.78	-3.5	down	1e-10	137	DE
ENSSSCG00000036229	INSIG2	229.36	204.56	240.28	131.21	146.39	142.11	-0.685	down	0.0162	248	not DE
ENSSSCG00000036236	ELOVL6	75.22	326.96	117.23	344.18	327.07	393.36	1.32	up	0.00833	522	DE
ENSSSCG00000036237	ITGA7	13849.4	9433.33	11145	3075.85	11523.4	7296.44	-0.818	down	0.113	12400	not DE
ENSSSCG00000036239	GJA8	25.9	13.41	30.04	4.62	18.53	14.92	-1	down	0.288	31	not DE
ENSSSCG00000036244	PRR33	11.1	10.06	20.35	48.13	25.02	30.62	1.32	up	0.059	73	not DE
ENSSSCG00000036246	GP91-PHOX	241.7	97.25	206.37	2622.88	934.88	778.09	2.87	up	0	3980	DE
ENSSSCG00000036247	MRM2	28.36	13.41	31.97	13.85	11.12	14.13	-0.868	down	0.238	33	not DE
ENSSSCG00000036248		6.17	1.68	2.91	10.55	4.63	7.85	1.18	up	0.388	16	not DE
ENSSSCG00000036256	MAD2L1	59.19	77.13	85.26	358.68	272.4	438.9	2.27	up	0	559	DE
ENSSSCG00000036257		107.28	53.66	98.83	226.16	175.12	311.71	1.47	up	3.1e-06	397	DE
ENSSSCG00000036261	CROCC2	72.76	60.36	36.82	15.82	52.81	26.7	-0.932	down	0.156	59	not DE
ENSSSCG00000036265		0	0	0.97	2.64	1.85	1.57	2.27	up	0.473	4	not DE
ENSSSCG00000036270	ATP6V1G3	0	0	0	5.27	3.71	3.14	4.1	up	0.135	8	not DE
ENSSSCG00000036272		7.4	3.35	6.78	3.96	4.63	3.14	-0.573	down	0.709	7	not DE
ENSSSCG00000036274		4.93	30.18	0.97	23.74	32.43	11.78	1.72	up	0.0962	36	not DE
ENSSSCG00000036275	NSMCE1	1399.62	1472.18	1246.94	769.46	1208.21	986.15	-0.495	down	0.0568	1300	not DE
ENSSSCG00000036280		3049.57	2764.94	3396.88	1923.31	1919.79	1966.03	-0.66	down	0.00087	3510	not DE
ENSSSCG00000036284	USP46	120.85	93.9	93.98	123.96	96.36	127.98	0.177	up	0.675	188	not DE
ENSSSCG00000036285	NKX2-5	3319.62	2642.54	3204.07	158.9	768.1	568.45	-2.86	down	3.3e-09	3310	DE
ENSSSCG00000036286	APMAP	1129.56	1203.9	983.41	1138.69	1205.43	1229.55	0.112	up	0.688	1730	not DE
ENSSSCG00000036291	ZNF576	267.59	202.89	202.5	120	122.3	122.48	-0.874	down	0.00298	217	not DE
ENSSSCG00000036293	SRSF10	1580.89	1359.83	1559.89	1779.57	1411.12	1984.08	0.191	up	0.435	2700	not DE
ENSSSCG00000036294	NUDT19	665.9	1051.31	886.52	233.41	327.07	337.62	-1.53	down	0	915	DE
ENSSSCG00000036296	RPS25	4521.94	4659.66	4015.99	6303.34	6515.43	6402.15	0.545	up	0.00505	9560	not DE
ENSSSCG00000036305	SMIM1	489.56	752.86	818.7	63.96	363.2	299.93	-1.79	down	2.28e-05	845	DE
ENSSSCG00000036306		3161.78	3445.7	3849.35	7.25	59.3	40.04	-6.96	down	0	3970	DE
ENSSSCG00000036307	OAF	323.08	355.47	257.72	745.72	827.4	847.97	1.38	up	1.4e-08	1130	DE
ENSSSCG00000036308	PGS1	881.7	897.05	860.36	1170.34	1337.92	1345.75	0.544	up	0.0101	1780	not DE
ENSSSCG00000036310	RFXANK	310.75	348.76	301.32	547.26	580.94	626.55	0.871	up	0.000178	830	not DE
ENSSSCG00000036311	RPAIN	112.22	105.63	144.36	75.17	113.96	124.84	-0.229	down	0.591	159	not DE
ENSSSCG00000036314	HHEX	60.42	88.87	69.76	286.82	233.49	280.3	1.89	up	5.7e-09	435	DE
ENSSSCG00000036317	VASP	2199.93	2302.16	1969.73	3761.56	3355	4601	0.847	up	0.000551	5860	not DE
ENSSSCG00000036321	TRADD	339.11	373.91	313.92	987.7	834.81	911.56	1.42	up	3e-10	1500	DE
ENSSSCG00000036322	SPRY4	757.15	352.12	273.22	602.64	392.85	499.36	0.229	up	0.584	914	not DE
ENSSSCG00000036326	LATS2	2563.71	2401.09	2313.68	1308.14	1405.56	1364.6	-0.835	down	1.73e-05	2390	not DE
ENSSSCG00000036328	DRG2	1106.13	1099.94	824.51	1041.11	1155.4	1232.69	0.188	up	0.551	1580	not DE
ENSSSCG00000036331		11.1	23.47	8.72	1.32	19.46	6.28	-1.09	down	0.322	21	not DE
ENSSSCG00000036339	FAM126B	318.15	407.45	370.11	283.52	226.08	284.23	-0.462	down	0.13	430	not DE
ENSSSCG00000036340	ZBTB5	372.41	362.18	353.64	168.13	180.68	112.28	-1.27	down	6.93e-06	365	DE
ENSSSCG00000036342		11.1	21.8	23.25	47.47	33.36	35.33	1.08	up	0.108	72	not DE
ENSSSCG00000036348		40.69	36.89	18.41	20.44	20.38	21.2	-0.56	down	0.428	33	not DE
ENSSSCG00000036350	HNRNPA2B1	10081	9981.62	9803.09	10201.4	10046.5	12047.4	0.108	up	0.675	15500	not DE
ENSSSCG00000036352	RAB7B	28.36	6.71	45.54	946.82	875.58	1165.17	5.37	up	0	1480	DE
ENSSSCG00000036356	ZSCAN2	80.15	80.48	110.45	115.39	74.12	78.52	-0.029	down	0.958	175	not DE
ENSSSCG00000036358		4.93	1.68	0.97	0	1.85	0	-2.68	down	0.37	4	not DE
ENSSSCG00000036359	SLC43A1	2.47	10.06	0	14.51	15.75	3.14	2.02	up	0.142	22	not DE
ENSSSCG00000036360	LURAP1L	45.63	25.15	38.76	121.98	131.57	99.71	1.69	up	5.58e-05	185	DE
ENSSSCG00000036362	KLK14	1.23	1.68	1.94	0.66	1.85	3.93	0.194	up	0.938	5	not DE
ENSSSCG00000036363		45.63	98.93	71.7	21.76	12.05	18.06	-2.01	down	0.000467	74	DE
ENSSSCG00000036364	EGR4	0	0	0	0.66	0	2.36	1.62	up	0.785	3	not DE
ENSSSCG00000036379		0	3.35	0	0	2.78	2.36	0.85	up	0.832	3	not DE
ENSSSCG00000036381	RBMS3	224.43	224.68	227.69	192.53	201.99	193.15	-0.205	down	0.513	292	not DE
ENSSSCG00000036383	LGALS3BP	612.87	1078.14	931.09	1361.55	1551.03	1195	0.677	up	0.0155	2060	not DE
ENSSSCG00000036385	BET1	147.98	160.97	155.02	279.56	299.27	335.26	0.977	up	0.000154	427	not DE
ENSSSCG00000036387	ATPSCKMT	114.68	110.66	113.36	65.93	88.95	108.35	-0.39	down	0.346	138	not DE
ENSSSCG00000036390		2.47	0	1.94	2.64	0	2.36	-0.0606	down	0.985	4	not DE
ENSSSCG00000036391	SSC4D	14.8	5.03	8.72	27.03	49.11	33.76	1.93	up	0.0114	53	DE
ENSSSCG00000036402	MYL9	16226.9	13999.1	11074.3	2423.09	5129.33	3755.39	-1.91	down	5.9e-09	13200	DE
ENSSSCG00000036403	FAM180A	28.36	199.53	34.88	38.9	100.07	29.84	-0.293	down	0.624	119	not DE
ENSSSCG00000036405	ZNF311	1.23	1.68	0	0.66	0.93	0	-0.709	down	0.866	1	not DE
ENSSSCG00000036411	ACOT13	2085.25	2577.15	2340.81	135.83	300.2	228.48	-3.46	down	0	2420	DE
ENSSSCG00000036417		4.93	5.03	7.75	7.25	4.63	6.28	0.0436	up	0.977	11	not DE
ENSSSCG00000036418	SLC8A1	14061.5	9721.73	17674.2	1286.38	2447.92	2037.48	-2.86	down	0	18200	DE
ENSSSCG00000036420	PXT1	1.23	3.35	1.94	1.32	0	0	-2.71	down	0.375	2	not DE
ENSSSCG00000036423	CCDC50	739.89	724.35	721.81	891.43	785.71	822.84	0.192	up	0.437	1350	not DE
ENSSSCG00000036428		23.43	10.06	8.72	19.78	14.82	22.77	0.543	up	0.558	30	not DE
ENSSSCG00000036431	VPS13C	466.13	318.58	511.57	615.83	441.03	401.21	0.172	up	0.651	934	not DE
ENSSSCG00000036434	TPGS1	977.88	1192.16	918.49	272.97	480.87	364.31	-1.49	down	3e-10	948	DE
ENSSSCG00000036436	FZD1	130.71	125.76	119.17	607.92	743.09	613.99	2.38	up	0	922	DE
ENSSSCG00000036437	NOG	0	0	0.97	3.3	3.71	10.21	3.6	up	0.084	13	not DE
ENSSSCG00000036438	GPX3	4997.93	11740.5	2170.28	5667.73	5406.36	3272.52	-0.107	down	0.84	8600	not DE
ENSSSCG00000036441	PMP2	22.2	38.56	17.44	5.93	6.49	7.85	-1.87	down	0.0139	23	not DE
ENSSSCG00000036443	HECW1	2.47	1.68	0.97	0	0.93	0	-2.69	down	0.426	2	not DE
ENSSSCG00000036445		0	0	3.88	30.99	14.82	38.47	4.68	up	0.000163	49	DE
ENSSSCG00000036446	PALD1	420.5	280.02	434.06	938.25	551.29	561.39	0.834	up	0.00358	1420	not DE
ENSSSCG00000036448		2.47	1.68	0.97	3.96	2.78	3.93	1.13	up	0.569	6	not DE
ENSSSCG00000036451		33.29	38.56	34.88	6.59	11.12	11.78	-1.89	down	0.00229	36	DE
ENSSSCG00000036452	LRRC17	260.19	271.63	321.67	596.71	1054.4	712.92	1.43	up	4.26e-07	1140	DE
ENSSSCG00000036454	TMEM220	8.63	6.71	38.76	3.3	2.78	4.71	-2	down	0.0487	40	DE
ENSSSCG00000036457	TNFSF8	12.33	10.06	34.88	261.1	168.63	349.39	3.86	up	0	445	DE
ENSSSCG00000036461	CACNG5	0	3.35	1.94	3.3	0	3.14	0.369	up	0.91	5	not DE
ENSSSCG00000036465		0	0	0.97	0	0.93	0	-0.671	down	0.913	1	not DE
ENSSSCG00000036466	METTL21A	246.63	204.56	282.91	342.2	338.19	489.15	0.663	up	0.00907	623	not DE
ENSSSCG00000036472	HIC2	69.06	20.12	56.19	59.34	41.69	33.76	-0.0258	down	0.974	90	not DE
ENSSSCG00000036475	HS3ST2	3.7	1.68	0.97	1.98	25.94	3.14	1.54	up	0.357	28	not DE
ENSSSCG00000036476	REEP3	959.39	835.02	1017.32	1010.78	983.06	1174.59	0.172	up	0.485	1530	not DE
ENSSSCG00000036480	CTNNA3	286.09	110.66	346.86	11.87	28.72	24.34	-3.47	down	2e-10	358	DE
ENSSSCG00000036482	ZSWIM7	87.55	155.94	90.11	70.55	89.87	88.72	-0.375	down	0.375	113	not DE
ENSSSCG00000036483		598.07	573.44	640.43	809.02	861.68	820.49	0.459	up	0.0414	1230	not DE
ENSSSCG00000036488	KLF3	778.11	851.78	898.15	1316.05	1070.15	973.59	0.401	up	0.144	2000	not DE
ENSSSCG00000036491	PCNP	1009.95	989.28	1031.85	1056.27	1010.86	1226.41	0.116	up	0.662	1600	not DE
ENSSSCG00000036494	ERG28	406.94	392.36	434.06	1036.49	1084.98	862.88	1.27	up	3.49e-08	1570	DE
ENSSSCG00000036499		4.93	6.71	3.88	3.3	1.85	1.57	-1.22	down	0.445	5	not DE
ENSSSCG00000036501	WDR1	5837.7	6797.5	5716.37	9126.66	8859.58	9176.1	0.57	up	0.00499	13800	not DE
ENSSSCG00000036503	RAB6B	25.9	20.12	31	46.15	46.33	45.54	0.845	up	0.119	70	not DE
ENSSSCG00000036505		286.09	219.65	253.85	779.35	668.04	931.98	1.64	up	0	1190	DE
ENSSSCG00000036509	RWDD3	104.82	122.4	155.99	129.89	172.34	120.91	0.139	up	0.764	197	not DE
ENSSSCG00000036512	FGFRL1	1595.69	551.65	682.09	332.31	406.75	410.64	-1.14	down	0.00883	1290	DE
ENSSSCG00000036515	DACH2	2.47	3.35	2.91	0	0.93	0	-3.48	down	0.196	3	not DE
ENSSSCG00000036516		35.76	30.18	25.19	36.26	40.77	18.06	-0.00593	down	0.994	55	not DE
ENSSSCG00000036520	EFNA5	429.13	370.56	587.14	49.45	158.44	92.65	-2.34	down	4.79e-08	606	DE
ENSSSCG00000036521	TNFSF13	199.77	251.51	251.91	285.5	360.42	416.13	0.588	up	0.0208	530	not DE
ENSSSCG00000036524		54.26	62.04	32.94	13.85	17.6	13.35	-1.7	down	0.0012	44	DE
ENSSSCG00000036527	DNASE1	265.13	350.44	367.2	185.94	245.53	176.66	-0.695	down	0.0161	379	not DE
ENSSSCG00000036529		102.35	107.31	104.64	166.15	155.66	183.73	0.686	up	0.027	252	not DE
ENSSSCG00000036534	MYOM3	5999.25	5954.1	8038.77	254.51	1107.22	551.96	-3.63	down	0	8300	DE
ENSSSCG00000036536	WDR53	64.12	83.84	91.07	110.77	114.89	135.05	0.604	up	0.0888	172	not DE
ENSSSCG00000036537	NFIC	3969.49	3921.89	3638.13	2407.27	2825.95	2751.18	-0.532	down	0.0108	3760	not DE
ENSSSCG00000036541	RGS11	29.6	26.83	23.25	0.66	0.93	1.57	-4.68	down	1.12e-05	24	not DE
ENSSSCG00000036542	PPP1R13L	1817.65	1549.31	1511.45	106.15	423.43	215.13	-2.92	down	0	1560	DE
ENSSSCG00000036544	NKAIN4	8.63	5.03	2.91	5.93	2.78	3.14	-0.43	down	0.786	9	not DE
ENSSSCG00000036545		0	0	16.47	0	0	2.36	-1.72	down	0.593	17	not DE
ENSSSCG00000036546	RNF141	394.61	290.08	460.22	206.38	158.44	179.02	-1.06	down	6.19e-05	475	DE
ENSSSCG00000036547	METTL7B	22.2	38.56	11.63	0	3.71	3.14	-3.61	down	0.00164	23	not DE
ENSSSCG00000036549	DPYSL3	12612.6	9493.69	11247.7	7732.14	16371	12897.7	0.0948	up	0.844	17700	not DE
ENSSSCG00000036553	SAMD12	366.24	248.16	467	25.06	66.71	49.46	-3	down	0	482	DE
ENSSSCG00000036554		103.58	78.81	96.89	50.77	55.59	51.04	-0.827	down	0.0345	100	not DE
ENSSSCG00000036555	PRDM8	134.41	120.73	74.6	65.28	43.55	29.05	-1.28	down	0.000435	109	DE
ENSSSCG00000036556	IFNAR2	383.51	308.52	529.01	1346.38	954.34	1185.58	1.53	up	5e-10	2040	DE
ENSSSCG00000036560	PAWR	88.79	204.56	88.17	252.53	245.53	219.84	1.03	up	0.00847	383	DE
ENSSSCG00000036564	ZNF740	616.57	596.92	653.02	720	669.89	651.68	0.129	up	0.641	1090	not DE
ENSSSCG00000036568	MVB12A	466.13	494.64	425.34	676.49	723.63	747.47	0.634	up	0.00553	1030	not DE
ENSSSCG00000036569	PTP4A3	27608.9	36499.2	26881.5	768.8	4187.04	2493.65	-3.89	down	0	27700	DE
ENSSSCG00000036570		64.12	85.51	62.98	12.53	14.82	7.07	-2.66	down	7.36e-08	65	DE
ENSSSCG00000036572	BCO1	9.87	16.77	16.47	6.59	8.34	7.07	-0.944	down	0.311	17	not DE
ENSSSCG00000036573	SPDEF	11.1	13.41	7.75	1.98	7.41	3.14	-1.51	down	0.179	9	not DE
ENSSSCG00000036575	USHBP1	202.24	337.02	291.63	63.96	141.76	110.71	-1.43	down	1.3e-07	301	DE
ENSSSCG00000036580	GPR27	175.11	95.57	162.77	65.28	67.64	91.08	-0.931	down	0.0133	168	not DE
ENSSSCG00000036584	HAUS8	392.14	311.87	458.28	126.59	163.07	183.73	-1.3	down	3.06e-06	473	DE
ENSSSCG00000036589	BEGAIN	0	1.68	1.94	8.57	9.27	9.42	3.08	up	0.0534	13	not DE
ENSSSCG00000036592		2273.92	2261.92	1856.37	2893.87	2615.62	3197.15	0.447	up	0.0749	4390	not DE
ENSSSCG00000036595		1351.53	1289.41	1181.06	1878.47	2097.69	2254.96	0.703	up	0.00156	2870	not DE
ENSSSCG00000036603	CLN3	213.33	301.81	236.41	482.64	529.98	562.96	1.08	up	1.25e-05	732	DE
ENSSSCG00000036607	NKAIN2	9.87	3.35	7.75	7.25	3.71	4.71	-0.387	down	0.785	11	not DE
ENSSSCG00000036610	ARMC8	463.66	410.8	463.12	329.67	324.29	368.24	-0.388	down	0.116	500	not DE
ENSSSCG00000036611	NPVF	0	0	0	9.23	2.78	5.5	4.54	up	0.0546	14	not DE
ENSSSCG00000036612	TNFAIP2	103.58	77.13	105.61	324.4	191.79	314.06	1.52	up	3.71e-08	492	DE
ENSSSCG00000036613	POLQ	28.36	16.77	17.44	141.76	115.82	179.02	2.82	up	1e-10	228	DE
ENSSSCG00000036614	PGP	1871.91	3435.64	2131.53	604.62	838.52	902.93	-1.63	down	1e-10	2200	DE
ENSSSCG00000036618		400.77	325.29	470.87	1870.56	1379.62	1097.65	1.84	up	4e-10	2840	DE
ENSSSCG00000036620	DPH2	355.15	281.69	342.98	452.31	467.9	555.1	0.59	up	0.0197	707	not DE
ENSSSCG00000036621	FAM229B	6.17	5.03	1.94	0.66	1.85	0	-2.69	down	0.18	5	not DE
ENSSSCG00000036622		32.06	30.18	45.54	110.11	114.89	91.86	1.55	up	0.000241	167	DE
ENSSSCG00000036626		0	1.68	0	0	1.85	0.79	0.519	up	0.919	2	not DE
ENSSSCG00000036630	GCSAML	0	0	0	1.98	0	0	0.824	up	0.892	3	not DE
ENSSSCG00000036634	MAP4K5	643.7	442.66	587.14	543.96	407.68	533.9	-0.167	down	0.531	825	not DE
ENSSSCG00000036636	C3orf62	9.87	10.06	8.72	9.89	12.97	18.84	0.508	up	0.62	24	not DE
ENSSSCG00000036639	STOM	2500.82	2152.93	2210.01	2997.38	3238.26	3004.79	0.431	up	0.0449	4550	not DE
ENSSSCG00000036643	RBSN	656.03	508.05	611.36	421.98	365.06	391.79	-0.587	down	0.0093	640	not DE
ENSSSCG00000036647	SPIN4	1.23	0	1.94	5.27	8.34	7.07	2.69	up	0.124	9	not DE
ENSSSCG00000036649	FAM151A	0	0	7.75	0	0.93	0	-1.32	down	0.792	8	not DE
ENSSSCG00000036658	PSMD8	1779.43	1540.92	1497.88	1846.83	2173.66	2361.74	0.402	up	0.124	3010	not DE
ENSSSCG00000036659	NIPSNAP2	7851.43	7842.1	8187.01	1060.89	1802.12	1593.86	-2.46	down	0	8450	DE
ENSSSCG00000036665	ZNF394	93.72	93.9	123.05	108.13	97.29	89.51	-0.0713	down	0.883	164	not DE
ENSSSCG00000036669		62.89	46.95	56.19	13.19	38.91	36.9	-1.02	down	0.112	58	not DE
ENSSSCG00000036673	PPT1	709.06	657.28	566.79	3298.04	2044.87	1757.96	1.83	up	0	5000	DE
ENSSSCG00000036676	MAIP1	231.83	211.27	275.16	149.01	154.73	169.59	-0.598	down	0.0312	284	not DE
ENSSSCG00000036679	SORBS2	15607.9	7055.71	16786.8	1072.1	4048.06	2851.68	-2.42	down	5.13e-06	17300	DE
ENSSSCG00000036684	TTPAL	162.78	149.23	145.33	180	177.9	164.1	0.19	up	0.582	273	not DE
ENSSSCG00000036686	CDC42SE2	28.36	18.44	19.38	30.99	12.97	30.62	0.13	up	0.876	47	not DE
ENSSSCG00000036693	ZNF658	87.55	72.1	97.86	38.24	36.14	28.27	-1.33	down	0.00167	101	DE
ENSSSCG00000036695	IGF2BP3	97.42	63.72	101.73	509.01	279.82	356.46	2.11	up	0	772	DE
ENSSSCG00000036700		129.48	107.31	108.51	116.7	101.92	186.87	0.193	up	0.686	238	not DE
ENSSSCG00000036702	ACTN1	2217.19	2515.11	2284.61	10580.5	10380	11880.2	2.23	up	0	16000	DE
ENSSSCG00000036705	RPH3AL	149.21	238.1	210.25	120	171.41	130.34	-0.495	down	0.106	217	not DE
ENSSSCG00000036709	OSCP1	30.83	36.89	42.63	34.95	41.69	32.98	-0.0113	down	0.987	53	not DE
ENSSSCG00000036711	UBE2D2	1938.5	1861.18	1656.78	1427.48	1520.45	1629.2	-0.252	down	0.314	2160	not DE
ENSSSCG00000036712	TPD52L2	1007.48	1111.68	961.13	1599.57	1922.57	1840.4	0.798	up	7.69e-05	2430	not DE
ENSSSCG00000036716	RPL37A	2794.3	3098.61	2618.87	2982.22	3410.6	3259.96	0.183	up	0.433	4520	not DE
ENSSSCG00000036722	MALSU1	669.6	596.92	588.11	259.78	355.79	362.74	-0.936	down	0.000613	607	not DE
ENSSSCG00000036723	EMP1	2704.29	1929.93	2577.21	6026.41	4730.92	7321.56	1.32	up	0	9320	DE
ENSSSCG00000036724	CRYAB	42088.4	23601.8	18549.1	5309.71	26585.2	16065	-0.933	down	0.405	34100	not DE
ENSSSCG00000036726		17.26	16.77	14.53	5.93	5.56	7.07	-1.38	down	0.113	15	not DE
ENSSSCG00000036731	TSPAN31	1028.44	960.77	1053.17	876.27	994.18	931.98	-0.12	down	0.658	1330	not DE
ENSSSCG00000036735	VCPKMT	133.18	107.31	143.39	64.62	74.12	77.73	-0.827	down	0.0175	148	not DE
ENSSSCG00000036736		49.33	33.53	50.38	31.65	28.72	21.2	-0.715	down	0.213	52	not DE
ENSSSCG00000036742	KLF15	2243.09	3165.68	1346.74	128.57	336.33	93.43	-3.73	down	0	1890	DE
ENSSSCG00000036744	ALX1	2.47	0	0	1.32	6.49	2.36	2.5	up	0.354	7	not DE
ENSSSCG00000036746	RASL10B	1230.68	732.73	1277.95	304.62	370.62	419.27	-1.54	down	1.42e-07	1320	DE
ENSSSCG00000036747	WAS	165.24	207.92	252.88	1666.82	1084.05	1289.22	2.68	up	0	2530	DE
ENSSSCG00000036748		4.93	3.35	20.35	1.98	0	0.79	-3.26	down	0.0441	21	not DE
ENSSSCG00000036751	PPM1H	143.04	70.42	103.67	1016.71	592.99	997.15	3.05	up	0	1540	DE
ENSSSCG00000036755	TENT5B	1161.62	1264.26	386.58	73.85	180.68	176.66	-2.65	down	3.52e-07	942	DE
ENSSSCG00000036756	ZNF496	198.54	214.62	281.94	253.19	258.5	238.69	0.123	up	0.746	384	not DE
ENSSSCG00000036758	HSPA12A	113.45	117.37	67.82	81.1	63.93	49.46	-0.603	down	0.118	123	not DE
ENSSSCG00000036760	LRRC10	450.1	102.28	1089.99	24.4	73.2	100.5	-2.8	down	1.85e-05	1120	DE
ENSSSCG00000036761		6.17	0	6.78	22.42	12.97	25.91	2.42	up	0.0156	34	DE
ENSSSCG00000036766	SLC49A4	418.04	387.33	412.74	327.04	307.61	283.44	-0.41	down	0.105	496	not DE
ENSSSCG00000036772	CAMTA1	612.87	385.65	692.75	158.9	228.86	263.81	-1.37	down	3.02e-05	715	DE
ENSSSCG00000036775	SLC48A1	1220.81	1353.13	1298.29	1183.52	1083.13	1085.87	-0.208	down	0.398	1800	not DE
ENSSSCG00000036776	LRRC75A	209.63	152.58	345.89	132.53	122.3	142.11	-0.765	down	0.0292	357	not DE
ENSSSCG00000036781	PRELID3A	1.23	0	3.88	14.51	7.41	11.78	2.92	up	0.0425	22	not DE
ENSSSCG00000036783	CCDC127	482.16	566.74	425.34	350.77	470.68	415.35	-0.253	down	0.368	532	not DE
ENSSSCG00000036785	MTMR7	91.25	261.57	235.44	15.82	33.36	24.34	-2.94	down	0	243	DE
ENSSSCG00000036787	APOLD1	1421.82	544.94	430.18	344.18	206.62	258.32	-1.4	down	3.72e-05	1150	DE
ENSSSCG00000036789	COX6A2	4821.59	5601.98	4896.7	327.04	842.23	584.94	-3.22	down	0	5050	DE
ENSSSCG00000036790	AKAP7	196.07	385.65	163.74	127.25	76.9	98.14	-1.21	down	0.00864	230	DE
ENSSSCG00000036792		1.23	0	5.81	0.66	0	1.57	-1.3	down	0.673	6	not DE
ENSSSCG00000036796	VWA7	257.73	88.87	225.75	21.76	91.73	83.23	-1.62	down	0.0194	233	DE
ENSSSCG00000036801	C6orf132	23.43	26.83	59.1	65.93	48.18	76.16	0.879	up	0.0953	100	not DE
ENSSSCG00000036804	TCEA2	704.13	1091.56	669.49	360	548.51	334.48	-0.987	down	1.16e-06	691	not DE
ENSSSCG00000036810	ARL11	4.93	11.74	6.78	85.71	52.81	223.77	3.81	up	3.41e-08	285	DE
ENSSSCG00000036812		4517.01	4062.74	4567.28	3571.01	3860.89	4012.92	-0.2	down	0.387	5420	not DE
ENSSSCG00000036814	CLEC11A	62.89	82.16	73.63	945.5	1526.01	1221.7	4.06	up	0	1650	DE
ENSSSCG00000036817	PPP4C	1066.67	1126.77	906.87	1909.46	1973.53	1964.46	0.922	up	7.03e-06	2900	not DE
ENSSSCG00000036820		2164.17	2159.64	2542.33	215.61	750.5	521.34	-2.37	down	4e-10	2620	DE
ENSSSCG00000036822		214.57	51.98	204.43	441.1	279.82	325.84	1.33	up	0.00173	669	DE
ENSSSCG00000036824	AVPI1	2319.54	2473.19	1953.26	1318.03	1745.6	2239.26	-0.375	down	0.261	2850	not DE
ENSSSCG00000036828	SNX4	455.03	486.25	425.34	614.51	535.54	573.16	0.336	up	0.188	932	not DE
ENSSSCG00000036831	EFNA4	8.63	10.06	9.69	20.44	24.09	11.78	0.924	up	0.287	31	not DE
ENSSSCG00000036832	STK40	4579.9	3613.37	3321.31	1338.47	1513.97	1328.48	-1.45	down	0	3710	DE
ENSSSCG00000036835	OSBPL2	1339.19	1767.28	1532.76	1292.32	1469.49	1332.41	-0.173	down	0.475	1960	not DE
ENSSSCG00000036844	GPR171	0	3.35	7.75	9.23	6.49	7.85	1.54	up	0.354	14	not DE
ENSSSCG00000036846		18.5	36.89	18.41	15.82	21.31	8.64	-0.696	down	0.345	24	not DE
ENSSSCG00000036851		2.47	0	6.78	55.38	49.11	110.71	4.62	up	1.88e-08	141	DE
ENSSSCG00000036852	TSEN54	346.51	301.81	361.39	212.31	227	224.55	-0.604	down	0.0201	373	not DE
ENSSSCG00000036855	SLC25A36	1135.73	1530.86	1376.77	1068.14	987.69	1057.6	-0.367	down	0.155	1620	not DE
ENSSSCG00000036865	SDS	13.56	127.43	92.04	402.2	145.47	390.22	2.3	up	0.0718	610	not DE
ENSSSCG00000036867	C11orf71	7.4	13.41	5.81	5.93	14.82	3.14	-0.317	down	0.8	16	not DE
ENSSSCG00000036868	CTNNBIP1	594.38	561.71	642.37	352.09	389.15	408.28	-0.647	down	0.00406	663	not DE
ENSSSCG00000036870	RTN2	77.69	95.57	68.79	64.62	100.07	90.29	0.0667	up	0.895	115	not DE
ENSSSCG00000036871	EXOC3L4	25.9	36.89	23.25	96.26	137.13	84.8	1.88	up	1.11e-06	148	DE
ENSSSCG00000036874	MYLK3	958.15	1780.7	1483.35	33.63	127.86	69.09	-4.34	down	0	1530	DE
ENSSSCG00000036876	THAP3	303.35	422.54	331.36	189.89	236.27	232.41	-0.674	down	0.00822	342	not DE
ENSSSCG00000036877		235.53	186.12	216.06	96.92	105.63	76.95	-1.2	down	0.00012	223	DE
ENSSSCG00000036878		0	0	1.94	1.32	1.85	4.71	2.05	up	0.456	6	not DE
ENSSSCG00000036880		632.6	846.75	605.55	991	1014.56	967.31	0.529	up	0.0273	1500	not DE
ENSSSCG00000036883	FABP3	7895.82	6207.28	5064.32	326.38	889.48	722.34	-3.38	down	0	6400	DE
ENSSSCG00000036885	ZNF654	427.9	345.41	463.12	155.61	149.17	181.37	-1.34	down	1.5e-08	478	DE
ENSSSCG00000036886	ZNF792	97.42	105.63	82.35	114.73	85.24	105.21	0.101	up	0.835	174	not DE
ENSSSCG00000036887	CLPB	524.09	514.76	481.53	437.15	454.93	538.62	-0.0918	down	0.776	686	not DE
ENSSSCG00000036892		12.33	5.03	14.53	80.44	50.96	84.8	2.79	up	2.42e-07	122	DE
ENSSSCG00000036893	PTHLH	8.63	3.35	1.94	3.3	5.56	6.28	0.292	up	0.869	8	not DE
ENSSSCG00000036898	NIPA2	1061.74	855.14	980.5	1081.99	841.3	1176.16	0.0897	up	0.75	1640	not DE
ENSSSCG00000036907		4.93	11.74	3.88	17.14	21.31	21.2	1.68	up	0.0582	27	not DE
ENSSSCG00000036909	ERI3	1670.91	1904.77	1562.8	662.64	1001.59	681.51	-1.15	down	5.16e-08	1610	DE
ENSSSCG00000036914	C9orf116	17.26	16.77	9.69	11.87	10.19	10.21	-0.396	down	0.685	18	not DE
ENSSSCG00000036920	SELENOT	1090.1	865.2	1081.27	1223.74	1078.49	1302.57	0.251	up	0.273	1860	not DE
ENSSSCG00000036924	PSMA4	1196.15	1108.32	1115.18	1239.57	1348.12	1709.28	0.317	up	0.234	2180	not DE
ENSSSCG00000036926	MVB12B	885.4	826.63	809.01	579.56	599.47	524.48	-0.567	down	0.00817	879	not DE
ENSSSCG00000036932	WNT6	17.26	26.83	4.84	5.93	0.93	0.79	-2.81	down	0.0199	16	not DE
ENSSSCG00000036933	NR1D1	281.16	135.82	157.93	89.01	128.79	91.08	-0.851	down	0.0564	228	not DE
ENSSSCG00000036938	CTDSP1	3139.58	3422.22	2870.78	2775.84	3057.58	2580.02	-0.165	down	0.462	4210	not DE
ENSSSCG00000036940	TCF15	303.35	268.28	185.06	89.01	59.3	112.28	-1.55	down	0.000103	246	DE
ENSSSCG00000036941	AKR1E2	32.06	33.53	9.69	91.65	56.52	10.99	0.886	up	0.142	139	not DE
ENSSSCG00000036943		11.1	1.68	6.78	10.55	14.82	11.78	1.04	up	0.385	16	not DE
ENSSSCG00000036944	TACO1	857.04	895.38	829.36	209.67	270.55	289.72	-1.76	down	0	856	DE
ENSSSCG00000036947	MAK16	1150.52	912.15	991.16	1169.68	1009	1469.02	0.246	up	0.38	1870	not DE
ENSSSCG00000036952	GTPBP8	308.29	286.72	332.32	205.72	167.7	226.91	-0.633	down	0.0141	343	not DE
ENSSSCG00000036954	MORN4	205.94	316.9	186.99	270.33	350.23	307.78	0.419	up	0.167	410	not DE
ENSSSCG00000036956	SOCS3	621.5	372.24	276.13	4182.89	2571.15	3400.5	3.05	up	0	6340	DE
ENSSSCG00000036960	NOP10	732.49	771.3	647.21	800.45	935.81	925.7	0.308	up	0.22	1210	not DE
ENSSSCG00000036961	PCDHB7	0	13.41	7.75	0	0	3.93	-2.51	down	0.289	8	not DE
ENSSSCG00000036963	LRRC25	45.63	45.27	89.14	1180.89	731.97	1173.02	4.13	up	0	1790	DE
ENSSSCG00000036964	FAM83H	40.69	25.15	26.16	67.91	34.28	69.09	0.882	up	0.0908	103	not DE
ENSSSCG00000036967	ARL8A	839.77	828.31	664.65	1177.59	1198.94	1482.37	0.726	up	0.00635	1890	not DE
ENSSSCG00000036970	SUGP1	385.97	459.43	402.08	378.46	460.49	431.05	0.0255	up	0.934	574	not DE
ENSSSCG00000036973	RAC3	387.21	523.14	396.27	265.06	291.86	249.68	-0.684	down	0.00468	409	not DE
ENSSSCG00000036975	PSRC1	22.2	18.44	34.88	98.24	100.07	87.94	1.94	up	2.62e-05	149	DE
ENSSSCG00000036983		3.7	3.35	2.91	361.98	156.59	123.27	5.93	up	0	549	DE
ENSSSCG00000036984	GALR1	110.98	207.92	78.48	22.42	17.6	11.78	-2.86	down	1e-10	124	DE
ENSSSCG00000036988	PSMG4	647.4	920.53	634.61	636.27	660.62	665.03	-0.144	down	0.648	965	not DE
ENSSSCG00000036990	DIO3	6.17	31.86	1.94	4.62	10.19	6.28	-0.288	down	0.838	19	not DE
ENSSSCG00000036996	TRIM71	1.23	0	0.97	5.93	3.71	0.79	1.91	up	0.427	9	not DE
ENSSSCG00000037000	SIGMAR1	509.29	613.69	350.73	1245.5	1335.14	1425.84	1.48	up	1.34e-07	1890	DE
ENSSSCG00000037001	PPM1N	3.7	5.03	6.78	1.98	1.85	3.93	-1.02	down	0.517	7	not DE
ENSSSCG00000037002	SERTAD2	673.3	662.31	735.38	504.4	414.16	430.26	-0.622	down	0.00782	765	not DE
ENSSSCG00000037013	WFIKKN1	0	0	0.97	1.98	5.56	3.93	3.06	up	0.212	6	not DE
ENSSSCG00000037015	SESN3	368.71	702.55	433.09	863.74	678.23	489.94	0.447	up	0.258	1310	not DE
ENSSSCG00000037016	ID1	984.05	712.61	260.63	1377.37	1115.55	1202.07	1.1	up	0.00915	2090	DE
ENSSSCG00000037019	CAMK4	4.93	1.68	6.78	10.55	4.63	17.27	1.28	up	0.276	22	not DE
ENSSSCG00000037024	ZNF784	570.95	772.98	611.36	242.64	363.2	241.04	-1.22	down	2.17e-08	631	DE
ENSSSCG00000037025	PLVAP	1247.94	1986.93	1178.15	3077.82	4488.16	3298.43	1.32	up	0	4840	DE
ENSSSCG00000037029	CSRNP2	173.87	169.35	215.09	255.83	224.22	225.34	0.341	up	0.293	388	not DE
ENSSSCG00000037030	RPL15	9067.31	9007.44	8955.33	11212.2	11425.2	11948.5	0.355	up	0.0687	17000	not DE
ENSSSCG00000037032	DNASE1L1	506.82	471.16	446.65	2213.42	2340.44	2318.56	2.27	up	0	3360	DE
ENSSSCG00000037035	UVSSA	425.43	595.24	593.92	384.4	273.33	377.66	-0.639	down	0.0457	613	not DE
ENSSSCG00000037038	CCDC166	3.7	0	3.88	2.64	4.63	4.71	0.84	up	0.686	6	not DE
ENSSSCG00000037039	PPP1R27	28.36	11.74	6.78	2.64	2.78	3.93	-2.13	down	0.0514	23	not DE
ENSSSCG00000037046	TUBB4B	5782.21	4527.19	4488.8	2452.76	3540.31	3386.37	-0.664	down	0.0245	4690	not DE
ENSSSCG00000037053	AK6	139.35	127.43	120.14	143.74	152.88	175.09	0.285	up	0.438	223	not DE
ENSSSCG00000037056	PPP1R37	647.4	613.69	674.34	625.72	574.46	599.86	-0.105	down	0.704	949	not DE
ENSSSCG00000037061	RRP1	467.36	543.26	327.48	606.6	598.55	577.87	0.445	up	0.123	920	not DE
ENSSSCG00000037063	PROKR2	2.47	0	2.91	1.98	0.93	4.71	0.534	up	0.83	6	not DE
ENSSSCG00000037065	EMP2	1347.83	2530.2	1821.49	652.75	1427.8	779.66	-1.03	down	9.04e-07	1880	DE
ENSSSCG00000037066	GADD45A	1461.28	995.98	1021.2	1312.76	1007.15	1319.06	0.0768	up	0.808	1990	not DE
ENSSSCG00000037067		4.93	0	1.94	3.3	1.85	2.36	0.517	up	0.83	5	not DE
ENSSSCG00000037070	GRID2IP	2.47	3.35	2.91	0.66	0	0.79	-2.62	down	0.276	3	not DE
ENSSSCG00000037071		22.2	33.53	23.25	31.65	30.58	22.77	0.117	up	0.875	48	not DE
ENSSSCG00000037072	TP53TG5	1.23	1.68	1.94	0.66	3.71	3.14	0.41	up	0.865	4	not DE
ENSSSCG00000037077	SHMT2	393.37	370.56	360.42	1321.99	1264.73	1350.47	1.81	up	0	2000	DE
ENSSSCG00000037087	PRRT4	11.1	18.44	26.16	15.16	14.82	10.99	-0.39	down	0.685	27	not DE
ENSSSCG00000037096	TMEM88	667.13	960.77	681.12	511.65	549.44	445.97	-0.6	down	0.0115	776	not DE
ENSSSCG00000037098		32.06	31.86	24.22	9.89	12.05	7.85	-1.58	down	0.0149	26	not DE
ENSSSCG00000037099	ANKLE1	2.47	1.68	7.75	28.35	30.58	33.76	3.05	up	0.000511	43	DE
ENSSSCG00000037101	LRRC8B	13.56	15.09	17.44	48.13	35.21	45.54	1.48	up	0.00951	73	DE
ENSSSCG00000037102	FSTL3	6382.75	2012.09	3175.98	1203.3	3533.83	2630.27	-0.587	down	0.382	5180	not DE
ENSSSCG00000037105	EVL	2144.44	2454.74	2118.93	1602.87	1244.34	1154.18	-0.759	down	0.00141	2430	not DE
ENSSSCG00000037106	ECRG4	30.83	78.81	43.6	5.93	16.68	4.71	-2.58	down	9.34e-06	47	DE
ENSSSCG00000037110	PCP4	8994.55	8925.28	7126.09	230.11	2207.02	1220.13	-3.21	down	0.00082	7360	DE
ENSSSCG00000037116	ZNRF2	205.94	102.28	142.42	327.04	186.23	339.19	0.929	up	0.00155	496	not DE
ENSSSCG00000037120	TK1	192.37	164.32	208.31	1481.55	1652.02	1662.96	3.09	up	0	2250	DE
ENSSSCG00000037121	KIAA0319L	660.97	600.27	838.08	375.17	554.07	439.69	-0.624	down	0.0374	865	not DE
ENSSSCG00000037127	CDKN2AIPNL	374.88	392.36	394.33	588.8	567.97	656.39	0.641	up	0.00452	893	not DE
ENSSSCG00000037131	CLTA	1251.64	1433.61	1179.12	3801.12	3720.99	3858.25	1.56	up	0	5760	DE
ENSSSCG00000037132	POU2F2	8.63	11.74	5.81	11.21	9.27	12.56	0.388	up	0.737	17	not DE
ENSSSCG00000037137		22.2	21.8	17.44	76.48	34.28	17.27	0.833	up	0.234	116	not DE
ENSSSCG00000037140		869.37	1576.13	1134.55	11.21	74.12	25.91	-5.32	down	0	1170	DE
ENSSSCG00000037142		170.17	278.34	178.27	700.88	687.49	769.45	1.82	up	1e-10	1060	DE
ENSSSCG00000037143		1566.09	1621.41	1687.78	1934.52	2248.71	2430.84	0.434	up	0.0364	3100	not DE
ENSSSCG00000037144	CDKN1B	865.67	1022.81	823.55	595.39	570.75	411.42	-0.794	down	0.00066	903	not DE
ENSSSCG00000037146	SWSAP1	162.78	115.69	193.78	147.03	172.34	189.22	0.121	up	0.778	241	not DE
ENSSSCG00000037151	MIEF2	1210.95	1510.74	1284.73	178.68	353.94	307	-2.3	down	0	1330	DE
ENSSSCG00000037153	FEM1A	2583.44	1901.42	2659.57	547.92	708.8	687.01	-1.87	down	0	2740	DE
ENSSSCG00000037154	SFTA2	0	1.68	2.91	0	0.93	0	-2.16	down	0.622	3	not DE
ENSSSCG00000037156	RBPJL	1.23	1.68	3.88	5.27	8.34	0.79	0.82	up	0.694	9	not DE
ENSSSCG00000037158	MTURN	151.68	258.22	130.8	241.98	181.6	237.9	0.349	up	0.463	367	not DE
ENSSSCG00000037159	MNT	435.3	543.26	435.03	627.7	636.53	574.73	0.387	up	0.115	952	not DE
ENSSSCG00000037168	TMEM92	1.23	5.03	1.94	5.93	11.12	9.42	1.85	up	0.164	12	not DE
ENSSSCG00000037170	POMP	475.99	355.47	350.73	332.31	365.98	467.95	-0.02	down	0.963	596	not DE
ENSSSCG00000037174	ASMTL	113.45	164.32	322.64	87.03	167.7	208.07	-0.337	down	0.347	333	not DE
ENSSSCG00000037176		1.23	13.41	0	1.32	6.49	0	-0.528	down	0.824	8	not DE
ENSSSCG00000037177	C2CD4C	1.23	0	0	0.66	0	0	-0.694	down	0.909	1	not DE
ENSSSCG00000037179	PIRT	0	0	0	0.66	2.78	0	1.57	up	0.792	3	not DE
ENSSSCG00000037184	GPR4	432.83	425.89	364.3	581.54	545.73	555.1	0.465	up	0.0517	882	not DE
ENSSSCG00000037185		87.55	85.51	133.7	195.83	130.64	213.56	0.818	up	0.0122	297	not DE
ENSSSCG00000037190	TAGLN3	6.17	3.35	5.81	0.66	5.56	0	-2.44	down	0.222	6	not DE
ENSSSCG00000037193	TLCD3B	16.03	11.74	9.69	12.53	12.05	3.14	-0.597	down	0.579	19	not DE
ENSSSCG00000037195	FOXF2	9.87	5.03	5.81	6.59	8.34	9.42	0.257	up	0.849	12	not DE
ENSSSCG00000037197	BAG5	490.79	477.87	473.78	607.92	577.23	624.2	0.327	up	0.169	922	not DE
ENSSSCG00000037201	MPV17	244.16	254.86	239.31	165.5	212.18	175.87	-0.425	down	0.14	251	not DE
ENSSSCG00000037202	CACNG4	7.4	1.68	4.84	12.53	9.27	3.93	0.837	up	0.547	19	not DE
ENSSSCG00000037204	ZNF248	332.95	246.48	350.73	125.93	129.72	140.54	-1.22	down	6.46e-06	362	DE
ENSSSCG00000037209	TLNRD1	1577.19	1106.65	994.07	1615.4	1355.53	1735.19	0.376	up	0.199	2450	not DE
ENSSSCG00000037213	TRAPPC3	732.49	767.95	684.03	590.11	637.46	642.26	-0.223	down	0.374	895	not DE
ENSSSCG00000037215	ZNF3	228.13	263.25	284.85	138.46	165.85	158.6	-0.745	down	0.0048	294	not DE
ENSSSCG00000037216	PPP4R2	802.78	689.14	851.64	967.26	744.01	1019.13	0.214	up	0.379	1470	not DE
ENSSSCG00000037225	RPRM	0	0	1.94	1.98	6.49	5.5	2.87	up	0.198	7	not DE
ENSSSCG00000037228	RRAGB	420.5	385.65	508.66	174.73	220.52	151.53	-1.28	down	2.64e-05	525	DE
ENSSSCG00000037232	SNX29	358.84	373.91	439.87	402.2	356.72	310.92	-0.135	down	0.704	610	not DE
ENSSSCG00000037236	RPSA	7739.21	8405.49	6288.01	18286.9	22412.1	19301.5	1.42	up	0	27700	DE
ENSSSCG00000037237	COMTD1	722.62	786.39	580.36	160.22	255.73	259.1	-1.65	down	2.73e-08	599	DE
ENSSSCG00000037238	DBF4B	43.16	31.86	44.57	117.36	116.74	105.21	1.5	up	9.95e-05	178	DE
ENSSSCG00000037241	RGS2	461.2	749.5	282.91	1850.12	1495.44	1664.53	1.85	up	2.13e-07	2810	DE
ENSSSCG00000037245	HNRNPDL	4038.55	4545.64	3147.88	4843.55	4961.62	4728.98	0.325	up	0.177	7350	not DE
ENSSSCG00000037251		503.12	571.77	523.19	43.52	88.02	88.72	-2.92	down	0	540	DE
ENSSSCG00000037257		16.03	25.15	33.91	9.89	9.27	8.64	-1.38	down	0.0656	35	not DE
ENSSSCG00000037260		25.9	30.18	24.22	0	1.85	4.71	-4.01	down	0.000241	25	not DE
ENSSSCG00000037262	PTX4	54.26	77.13	40.69	82.42	100.07	51.04	0.437	up	0.312	125	not DE
ENSSSCG00000037263	SIAH1	598.07	538.23	582.29	510.33	490.14	453.82	-0.242	down	0.345	774	not DE
ENSSSCG00000037264	RAB31	684.39	635.48	685	3653.43	3221.58	3788.37	2.41	up	0	5540	DE
ENSSSCG00000037267	MAX	758.38	1061.38	717.94	993.63	1090.54	1005	0.305	up	0.237	1510	not DE
ENSSSCG00000037269	LANCL3	2.47	6.71	0.97	1.98	2.78	3.14	-0.0618	down	0.977	4	not DE
ENSSSCG00000037270	DYNLT4	2.47	6.71	0.97	6.59	7.41	3.14	1	up	0.526	10	not DE
ENSSSCG00000037274		8283.03	8242.84	7627.96	22605	21371.6	33042.4	1.65	up	0	42100	DE
ENSSSCG00000037275	SNX22	383.51	397.39	299.38	1252.1	1536.2	1417.99	1.97	up	0	1900	DE
ENSSSCG00000037277	RFK	313.22	229.71	295.51	323.08	315.02	449.11	0.368	up	0.222	572	not DE
ENSSSCG00000037282		0	0	0	0	0	0				0	not DE
ENSSSCG00000037284	CCDC85C	517.92	442.66	504.78	143.08	189.01	163.31	-1.57	down	2e-09	521	DE
ENSSSCG00000037288	YPEL1	29.6	45.27	46.51	23.74	31.5	18.84	-0.718	down	0.23	48	not DE
ENSSSCG00000037291	ELAVL4	0	1.68	0	5.27	2.78	2.36	3	up	0.239	8	not DE
ENSSSCG00000037299		173.87	139.17	106.58	168.13	176.04	219.06	0.442	up	0.281	279	not DE
ENSSSCG00000037304	HES5	2.47	0	3.88	0	0	0.79	-2.6	down	0.485	4	not DE
ENSSSCG00000037305	TMEM33	779.35	516.44	706.31	630.33	528.13	727.84	-0.078	down	0.801	956	not DE
ENSSSCG00000037307	PRC1	13.56	20.12	18.41	65.93	62.08	80.09	2.02	up	3.41e-05	102	DE
ENSSSCG00000037309	TIGD7	106.05	87.19	133.7	67.91	84.32	79.3	-0.492	down	0.225	138	not DE
ENSSSCG00000037310	ATP6AP1	3683.4	3591.57	3572.25	4148.6	4231.51	5165.53	0.314	up	0.173	6580	not DE
ENSSSCG00000037312		69.06	70.42	82.35	85.71	83.39	84.8	0.197	up	0.664	130	not DE
ENSSSCG00000037313	MTIF3	330.48	358.82	372.05	264.4	277.96	343.11	-0.267	down	0.338	437	not DE
ENSSSCG00000037314	TMCO1	1926.17	1074.79	1658.72	1481.55	1378.69	1629.98	-0.0167	down	0.963	2250	not DE
ENSSSCG00000037318	TRABD2B	62.89	122.4	38.76	69.23	64.86	43.18	-0.213	down	0.715	105	not DE
ENSSSCG00000037319	PDCD1	6.17	6.71	7.75	19.78	11.12	39.26	1.66	up	0.0526	50	not DE
ENSSSCG00000037324		154.14	145.88	249.97	450.33	238.12	255.18	0.757	up	0.0706	683	not DE
ENSSSCG00000037325	UBIAD1	498.19	461.1	404.99	270.99	263.14	265.38	-0.766	down	0.00125	418	not DE
ENSSSCG00000037334	ADSS1	4907.91	6567.78	5799.69	213.63	1115.55	730.19	-3.34	down	0	5990	DE
ENSSSCG00000037336		466.13	405.77	474.75	294.73	295.57	262.24	-0.66	down	0.0083	490	not DE
ENSSSCG00000037337	BRSK2	19.73	30.18	26.16	19.78	22.24	23.55	-0.195	down	0.8	30	not DE
ENSSSCG00000037341	RNF220	1450.18	1443.67	1157.81	1439.35	1468.57	1470.59	0.12	up	0.666	2180	not DE
ENSSSCG00000037343	MRPS11	836.07	1074.79	776.07	436.49	583.72	646.97	-0.693	down	0.011	824	not DE
ENSSSCG00000037347		0	87.19	61.04	0	37.06	33.76	-1.04	down	0.129	63	not DE
ENSSSCG00000037351		8.63	5.03	17.44	241.98	186.23	310.92	4.6	up	0	396	DE
ENSSSCG00000037354	MMACHC	198.54	228.04	231.56	49.45	68.56	93.43	-1.68	down	1.26e-07	239	DE
ENSSSCG00000037355	RNF115	1288.64	705.91	1100.64	624.4	681.93	918.63	-0.452	down	0.176	1170	not DE
ENSSSCG00000037358	HPS5	139.35	145.88	158.9	424.62	331.7	518.2	1.51	up	1.09e-08	660	DE
ENSSSCG00000037360	CST3	10684	8767.66	9572.5	23797.8	16232.1	14581.1	0.884	up	6.28e-05	36100	not DE
ENSSSCG00000037364		7.4	8.38	35.85	6.59	8.34	8.64	-0.811	down	0.443	37	not DE
ENSSSCG00000037369	MTG2	822.51	674.05	706.31	768.14	782.93	647.75	-0.00401	down	0.99	1160	not DE
ENSSSCG00000037371	TMPPE	129.48	41.92	93.01	80.44	62.08	64.38	-0.256	down	0.646	122	not DE
ENSSSCG00000037372		80.15	80.48	104.64	116.04	109.33	118.56	0.381	up	0.316	176	not DE
ENSSSCG00000037376		1731.33	1150.24	1404.87	841.32	1440.77	899	-0.458	down	0.239	1560	not DE
ENSSSCG00000037381	GET1	336.65	285.05	239.31	229.45	218.66	292.08	-0.215	down	0.578	372	not DE
ENSSSCG00000037384	BLOC1S6	841	635.48	860.36	907.26	694.91	996.36	0.15	up	0.552	1380	not DE
ENSSSCG00000037391		147.98	160.97	184.09	67.91	92.65	77.73	-1.06	down	0.000802	190	DE
ENSSSCG00000037395	CLIC3	171.41	211.27	168.58	203.74	479.95	335.26	0.811	up	0.0144	518	not DE
ENSSSCG00000037398	NTAN1	583.28	798.13	628.8	1300.23	1104.44	1165.95	0.839	up	0.00102	1970	not DE
ENSSSCG00000037399		51.79	63.72	58.13	100.88	90.8	82.44	0.66	up	0.103	153	not DE
ENSSSCG00000037404	DRGX	0	0	0.97	0.66	0	0	-0.675	down	0.912	1	not DE
ENSSSCG00000037406	TLCD5	93.72	63.72	72.67	32.31	47.25	42.4	-0.922	down	0.0512	76	not DE
ENSSSCG00000037413		60.42	40.24	96.89	49.45	37.06	53.39	-0.443	down	0.377	100	not DE
ENSSSCG00000037416	CLIC5	11648.3	4369.58	8742.17	754.95	2275.58	1627.62	-2.44	down	3.25e-06	9450	DE
ENSSSCG00000037420	TMEM170B	56.72	57.01	60.07	103.52	86.17	135.05	0.888	up	0.019	172	not DE
ENSSSCG00000037424	CDK19	242.93	333.67	314.88	336.93	269.62	310.92	0.0498	up	0.902	511	not DE
ENSSSCG00000037425	NFAM1	17.26	15.09	26.16	259.78	100.99	358.82	3.55	up	0	457	DE
ENSSSCG00000037426		17.26	8.38	28.1	380.44	250.17	440.47	4.35	up	0	577	DE
ENSSSCG00000037427	PTDSS2	1404.55	1918.19	1210.13	410.77	751.42	483.66	-1.48	down	0	1250	DE
ENSSSCG00000037430	COL6A6	1356.46	1509.06	1076.42	943.52	1314.76	520.56	-0.589	down	0.0405	1430	not DE
ENSSSCG00000037431	TIMM17A	1305.9	1165.33	1027.01	556.49	770.88	889.58	-0.677	down	0.0299	1130	not DE
ENSSSCG00000037432	PLPPR3	28.36	30.18	21.32	28.35	40.77	31.41	0.329	up	0.62	44	not DE
ENSSSCG00000037433	C3orf18	60.42	40.24	99.79	30.99	47.25	42.4	-0.685	down	0.223	103	not DE
ENSSSCG00000037439	TRAPPC4	171.41	159.29	186.02	377.8	355.79	395.72	1.13	up	2.43e-06	573	DE
ENSSSCG00000037445		181.27	182.76	166.65	183.3	213.1	219.06	0.211	up	0.536	279	not DE
ENSSSCG00000037449	CSF1	1085.17	1369.9	1080.3	3903.98	3340.18	7347.47	1.96	up	6.4e-09	9360	DE
ENSSSCG00000037450	SSC5D	656.03	949.03	709.22	742.42	1366.65	528.41	0.0946	up	0.81	1480	not DE
ENSSSCG00000037451	PPFIA1	1226.98	1029.52	1232.41	1432.76	1208.21	1465.88	0.235	up	0.292	2170	not DE
ENSSSCG00000037452	HTR2A	2.47	13.41	4.84	1.98	1.85	2.36	-1.43	down	0.349	8	not DE
ENSSSCG00000037455	NDUFS8	56.72	82.16	58.13	30.33	39.84	31.41	-0.945	down	0.0286	60	not DE
ENSSSCG00000037459	TCTA	413.1	439.31	373.02	316.49	451.23	335.26	-0.167	down	0.587	487	not DE
ENSSSCG00000037463	MRPS36	1130.79	947.36	1184.94	186.59	253.87	287.37	-2.18	down	0	1220	DE
ENSSSCG00000037465	SERP1	152.91	162.64	146.3	582.2	525.35	711.35	1.97	up	0	906	DE
ENSSSCG00000037466		78.92	90.54	89.14	489.23	324.29	411.42	2.23	up	0	742	DE
ENSSSCG00000037468	GNE	182.51	160.97	201.53	170.11	170.48	234.76	0.0684	up	0.856	299	not DE
ENSSSCG00000037470	SNORA70	1.23	1.68	0.97	1.98	5.56	3.93	1.5	up	0.453	6	not DE
ENSSSCG00000037475		0	0	0	4.62	0.93	2.36	3.33	up	0.332	7	not DE
ENSSSCG00000037477		7.4	16.77	17.44	30.99	21.31	32.98	1.09	up	0.149	47	not DE
ENSSSCG00000037478		3.7	0	0.97	5.93	6.49	8.64	2.49	up	0.154	11	not DE
ENSSSCG00000037481	SYF2	463.66	618.72	475.72	708.8	660.62	706.64	0.427	up	0.113	1080	not DE
ENSSSCG00000037483	RFTN2	482.16	497.99	635.58	487.92	543.88	372.95	-0.208	down	0.582	740	not DE
ENSSSCG00000037487		954.45	1292.77	1118.08	1207.92	1265.65	1008.92	0.0534	up	0.866	1830	not DE
ENSSSCG00000037494	SPTBN4	24.66	25.15	44.57	29.01	32.43	28.27	-0.0382	down	0.961	46	not DE
ENSSSCG00000037499	NEDD4	183.74	207.92	218.97	276.27	225.15	232.41	0.264	up	0.434	419	not DE
ENSSSCG00000037501	FANCF	4.93	10.06	6.78	16.48	15.75	14.13	1.14	up	0.225	25	not DE
ENSSSCG00000037504		1.23	0	0	1.32	0	0	-0.338	down	0.956	2	not DE
ENSSSCG00000037507	BTBD9	261.43	310.2	291.63	234.07	229.78	230.84	-0.309	down	0.282	355	not DE
ENSSSCG00000037508	GSN	31636.3	70703	27441.5	14026.2	19085.8	14072.3	-1.34	down	7.35e-07	42200	DE
ENSSSCG00000037509		0	0	560.98	0	214.96	290.51	0.733	up	0.9	579	not DE
ENSSSCG00000037510		1489.64	1874.59	1375.8	1386.6	1806.75	1802.71	0.0778	up	0.803	2300	not DE
ENSSSCG00000037512	ZSCAN23	28.36	18.44	38.76	3.3	1.85	5.5	-3.04	down	9.69e-05	40	DE
ENSSSCG00000037513	GINS4	39.46	40.24	39.72	251.21	361.35	328.19	2.96	up	0	418	DE
ENSSSCG00000037514		1.23	3.35	1.94	0.66	7.41	2.36	0.32	up	0.883	8	not DE
ENSSSCG00000037516	MTF1	172.64	164.32	198.62	236.05	193.65	219.84	0.278	up	0.383	358	not DE
ENSSSCG00000037520		70.29	112.34	75.57	248.57	271.48	378.44	1.81	up	7.73e-08	482	DE
ENSSSCG00000037524	LY6D	2.47	1.68	36.82	238.68	136.2	431.05	5.02	up	0	549	DE
ENSSSCG00000037526		1.23	0	1.94	0.66	2.78	0	-0.632	down	0.871	3	not DE
ENSSSCG00000037527	CPLX1	2828.83	2355.82	2226.48	39.56	155.66	90.29	-4.87	down	0	2300	DE
ENSSSCG00000037530	TACC2	4755	4490.3	4343.47	392.97	987.69	575.52	-2.9	down	0	4480	DE
ENSSSCG00000037531	MAP3K11	1305.9	1421.87	1441.69	1928.58	1463.01	1615.85	0.256	up	0.341	2920	not DE
ENSSSCG00000037532	MNDA	14.8	15.09	32.94	75.17	57.45	63.6	1.7	up	0.00214	114	DE
ENSSSCG00000037534	OPCML	27.13	40.24	10.66	238.02	147.32	302.28	3.23	up	2.23e-08	385	DE
ENSSSCG00000037536	SLC25A28	905.13	1130.12	732.47	903.96	941.37	710.56	-0.103	down	0.71	1370	not DE
ENSSSCG00000037539	SORCS2	102.35	112.34	98.83	452.31	805.16	521.34	2.46	up	0	869	DE
ENSSSCG00000037541		7.4	5.03	16.47	102.2	82.46	155.46	3.6	up	0	198	DE
ENSSSCG00000037549	GCLM	365.01	377.27	326.51	515.61	484.58	606.92	0.587	up	0.0266	782	not DE
ENSSSCG00000037554	FUT7	4.93	1.68	1.94	108.79	52.81	57.32	4.71	up	5e-10	165	DE
ENSSSCG00000037556	COG5	399.54	390.68	479.59	298.68	329.85	392.58	-0.318	down	0.215	500	not DE
ENSSSCG00000037557	DRC3	140.58	269.95	292.6	125.93	189.01	119.34	-0.659	down	0.085	302	not DE
ENSSSCG00000037558	YY1	1948.37	1981.9	1671.31	1762.43	1589.94	1625.27	-0.167	down	0.498	2670	not DE
ENSSSCG00000037559	ACOT11	1938.5	3576.48	3745.68	210.99	480.87	371.38	-3.14	down	0	3870	DE
ENSSSCG00000037561	ATP11A	1225.75	1453.73	1366.12	1432.76	1242.49	1700.64	0.106	up	0.734	2170	not DE
ENSSSCG00000037562	SLC2A4RG	1167.79	1163.66	920.43	635.61	638.39	532.33	-0.845	down	2.08e-05	964	not DE
ENSSSCG00000037565	H1-2	2.47	0	1.94	6.59	12.05	25.12	3.21	up	0.021	32	DE
ENSSSCG00000037566		330.48	360.5	284.85	893.41	858.9	743.54	1.36	up	1e-10	1360	DE
ENSSSCG00000037567		48.09	70.42	58.13	11.87	36.14	29.05	-1.3	down	0.0114	60	DE
ENSSSCG00000037568	RAB43	390.91	449.37	391.43	884.18	833.89	902.14	1.09	up	5.91e-07	1340	DE
ENSSSCG00000037572	EPSTI1	85.09	107.31	134.67	186.59	162.14	210.42	0.789	up	0.0153	283	not DE
ENSSSCG00000037575	FKBP14	133.18	139.17	134.67	375.83	382.66	548.04	1.67	up	9e-10	698	DE
ENSSSCG00000037577	CHAC2	34.53	25.15	40.69	16.48	25.02	24.34	-0.621	down	0.343	42	not DE
ENSSSCG00000037579	PPBP	1.23	1.68	3.88	61.32	35.21	62.03	4.55	up	1.21e-07	93	DE
ENSSSCG00000037580	ITPRIPL1	219.5	313.55	195.71	377.15	266.84	311.71	0.411	up	0.282	572	not DE
ENSSSCG00000037581	KCNE5	16.03	10.06	44.57	2.64	5.56	5.5	-2.22	down	0.0133	46	DE
ENSSSCG00000037582	F2RL2	1082.7	999.34	617.17	568.36	794.05	303.85	-0.761	down	0.00483	878	not DE
ENSSSCG00000037583	GNB4	192.37	122.4	224.78	496.49	290.93	485.23	1.24	up	3.09e-07	753	DE
ENSSSCG00000037591	AMMECR1	56.72	58.69	58.13	198.46	131.57	229.27	1.67	up	1.86e-06	301	DE
ENSSSCG00000037594	PNISR	2425.59	3480.91	2512.3	1546.16	1766.91	1601.71	-0.759	down	0.000276	2590	not DE
ENSSSCG00000037595	AP3S1	219.5	236.42	210.25	843.96	817.21	933.55	1.96	up	0	1280	DE
ENSSSCG00000037597	CDK2	492.02	365.53	517.38	472.75	537.39	551.96	0.193	up	0.548	717	not DE
ENSSSCG00000037598	SNX10	110.98	120.73	105.61	1401.11	1008.08	1596.22	3.55	up	0	2120	DE
ENSSSCG00000037600	C1orf216	46.86	45.27	28.1	45.49	73.2	53.39	0.521	up	0.338	79	not DE
ENSSSCG00000037602	SNRPB2	249.1	295.11	249	418.02	359.5	551.96	0.731	up	0.017	703	not DE
ENSSSCG00000037605	BRI3	2220.89	2248.51	2132.5	1100.45	1239.71	1600.14	-0.762	down	0.00159	2200	not DE
ENSSSCG00000037606	PSMB3	1023.51	1101.62	869.08	1222.43	1318.47	1543.61	0.448	up	0.0938	1970	not DE
ENSSSCG00000037608	LRRC70	138.11	90.54	118.2	173.41	129.72	161.74	0.43	up	0.19	263	not DE
ENSSSCG00000037609		2324.48	2302.16	2290.42	1321.33	1387.03	1319.84	-0.781	down	3.03e-05	2360	not DE
ENSSSCG00000037617	ZBTB39	120.85	72.1	97.86	80.44	53.74	61.24	-0.568	down	0.135	122	not DE
ENSSSCG00000037619	EEF1AKMT3	96.19	83.84	78.48	168.79	176.97	161.74	0.975	up	0.00161	256	not DE
ENSSSCG00000037621	KIAA1522	156.61	149.23	81.39	524.84	432.69	606.14	2.05	up	1.4e-08	796	DE
ENSSSCG00000037630	SNORA73	3.7	5.03	4.84	21.76	9.27	10.21	1.51	up	0.161	33	not DE
ENSSSCG00000037637	GGH	183.74	186.12	186.99	810.99	529.98	767.88	1.9	up	0	1230	DE
ENSSSCG00000037639	TIMMDC1	313.22	276.66	212.18	157.58	184.38	157.03	-0.672	down	0.0228	254	not DE
ENSSSCG00000037642	ARID3A	88.79	72.1	99.79	545.28	315.02	390.22	2.24	up	0	827	DE
ENSSSCG00000037645		55.49	41.92	95.92	2124.41	1428.73	2557.25	5.01	up	0	3260	DE
ENSSSCG00000037646	DNAJA4	4589.76	2768.29	4210.74	261.1	877.43	878.59	-2.66	down	1.73e-08	4350	DE
ENSSSCG00000037647	TFDP2	157.84	201.21	160.83	181.32	204.77	136.62	-0.00319	down	0.994	275	not DE
ENSSSCG00000037652		8.63	15.09	62.01	18.46	56.52	182.94	1.55	up	0.00133	233	DE
ENSSSCG00000037653	RAB5A	640	481.22	625.89	530.11	371.54	485.23	-0.337	down	0.156	804	not DE
ENSSSCG00000037655	GABPA	464.9	467.81	512.54	627.04	498.48	626.55	0.273	up	0.299	951	not DE
ENSSSCG00000037660		28.36	16.77	17.44	0	2.78	3.14	-3.63	down	0.00256	23	not DE
ENSSSCG00000037663	PKNOX1	567.25	719.32	679.18	504.4	595.77	477.37	-0.317	down	0.21	765	not DE
ENSSSCG00000037669	PTPN7	59.19	46.95	101.73	713.41	536.47	890.36	3.4	up	0	1130	DE
ENSSSCG00000037670	TMEM164	3695.73	4223.7	4040.22	562.42	1107.22	703.5	-2.39	down	0	4170	DE
ENSSSCG00000037671	PACS2	5360.48	5950.74	5029.44	2293.86	2506.29	2416.7	-1.18	down	1e-10	5190	DE
ENSSSCG00000037673	BFAR	857.04	843.4	825.48	637.59	698.61	683.87	-0.324	down	0.159	967	not DE
ENSSSCG00000037674		213.33	269.95	183.12	489.89	509.6	519.77	1.21	up	3.12e-06	743	DE
ENSSSCG00000037676	KAZN	112.22	112.34	106.58	133.85	119.52	141.33	0.254	up	0.498	203	not DE
ENSSSCG00000037682	HFE	122.08	105.63	102.7	692.31	358.57	304.64	1.95	up	4e-10	1050	DE
ENSSSCG00000037684	PDYN	61.66	10.06	29.07	18.46	58.37	13.35	-0.299	down	0.807	63	not DE
ENSSSCG00000037686	TBL3	1118.46	1254.2	856.49	1356.93	1330.51	1548.32	0.406	up	0.166	2060	not DE
ENSSSCG00000037697	MGP	5645.33	14036	4027.62	11996.8	23613.8	9297.8	1.01	up	1.23e-06	25500	DE
ENSSSCG00000037701	GPR182	131.95	160.97	147.27	149.67	135.27	146.82	-0.0218	down	0.958	227	not DE
ENSSSCG00000037706	PRKAR2B	125.78	224.68	115.3	194.51	213.1	197.07	0.442	up	0.235	295	not DE
ENSSSCG00000037709	KCNA2	2.47	0	3.88	0.66	0	1.57	-1.4	down	0.649	4	not DE
ENSSSCG00000037710	ZNF473	166.47	135.82	179.24	226.16	176.97	189.22	0.298	up	0.369	343	not DE
ENSSSCG00000037719	PDPK1	1403.32	1203.9	1419.4	1160.45	877.43	1078.8	-0.375	down	0.0814	1760	not DE
ENSSSCG00000037728	ANAPC16	30.83	30.18	22.28	29.67	20.38	24.34	-0.154	down	0.839	45	not DE
ENSSSCG00000037732	SINHCAF	267.59	181.09	246.09	293.41	235.34	360.39	0.354	up	0.233	459	not DE
ENSSSCG00000037733	TRIQK	51.79	28.5	42.63	61.32	76.9	58.89	0.684	up	0.192	93	not DE
ENSSSCG00000037734	UBE2M	2678.39	2583.85	2303.99	1447.26	1822.51	1955.03	-0.543	down	0.0325	2490	not DE
ENSSSCG00000037735		1.23	13.41	3.88	17.14	6.49	28.27	1.84	up	0.156	36	not DE
ENSSSCG00000037744	ZNF483	8.63	13.41	11.63	6.59	15.75	10.21	-0.109	down	0.921	17	not DE
ENSSSCG00000037745		6.17	6.71	17.44	13.85	3.71	7.85	-0.279	down	0.837	21	not DE
ENSSSCG00000037746	NHLRC3	54.26	58.69	62.98	169.45	119.52	146.82	1.3	up	0.000187	257	DE
ENSSSCG00000037751	OTOF	1.23	1.68	0.97	1.98	0.93	0.79	-0.12	down	0.967	3	not DE
ENSSSCG00000037754	SLC39A11	114.68	83.84	94.95	420	270.55	339.97	1.81	up	0	637	DE
ENSSSCG00000037755	NSMCE2	161.54	107.31	117.23	109.45	146.39	148.39	0.0715	up	0.889	189	not DE
ENSSSCG00000037762	TBX1	151.68	196.18	102.7	100.22	92.65	106	-0.544	down	0.193	152	not DE
ENSSSCG00000037766	NR3C2	739.89	402.42	724.72	57.36	114.89	126.41	-2.67	down	1e-10	748	DE
ENSSSCG00000037767	TSFM	804.01	823.28	813.86	353.41	389.15	425.55	-1.07	down	4.81e-07	840	DE
ENSSSCG00000037771		3.7	6.71	1.94	3.96	4.63	0.79	-0.495	down	0.787	6	not DE
ENSSSCG00000037772	ATP5PB	9907.08	11272.7	10226.5	2084.85	2780.55	2862.67	-2.03	down	0	10600	DE
ENSSSCG00000037775		441.47	298.46	397.24	18027.2	10020.5	7945.76	4.91	up	0	27300	DE
ENSSSCG00000037777		1298.5	1592.9	1132.62	1484.85	1811.39	1882.01	0.37	up	0.165	2400	not DE
ENSSSCG00000037779	CAPN10	279.92	281.69	264.5	956.05	674.52	789.08	1.54	up	1e-10	1450	DE
ENSSSCG00000037781		13.56	23.47	12.6	17.14	8.34	13.35	-0.326	down	0.753	26	not DE
ENSSSCG00000037782	MRPS28	298.42	251.51	267.41	131.87	137.13	184.51	-0.861	down	0.0037	276	not DE
ENSSSCG00000037791		1742.43	2840.39	1731.38	515.61	789.41	423.2	-1.88	down	0	1790	DE
ENSSSCG00000037792	COX7A1	25.9	26.83	23.25	32.31	54.67	40.83	0.717	up	0.209	59	not DE
ENSSSCG00000037793	NIT1	40.69	55.33	47.47	19.78	21.31	33.76	-0.955	down	0.0755	49	not DE
ENSSSCG00000037803	MARCKS	1731.33	1286.06	1812.77	4733.44	3021.45	3334.55	1.19	up	1.26e-07	7180	DE
ENSSSCG00000037808		347.75	417.51	362.36	156.26	238.12	180.59	-0.99	down	6.46e-05	374	not DE
ENSSSCG00000037811	RNF34	382.27	283.37	435.03	270.33	257.58	282.66	-0.425	down	0.134	449	not DE
ENSSSCG00000037815	ZC3H12A	246.63	259.89	196.68	389.67	245.53	316.42	0.427	up	0.21	591	not DE
ENSSSCG00000037816		418.04	395.71	451.5	387.69	404.9	423.2	-0.0574	down	0.852	588	not DE
ENSSSCG00000037821	RGS5	6956.17	5999.37	9385.51	4524.43	3178.03	3251.32	-1.02	down	0.000177	9690	DE
ENSSSCG00000037823	ANKRD34A	383.51	263.25	260.63	9.23	37.99	10.99	-4.21	down	0	311	DE
ENSSSCG00000037832		696.73	1073.11	618.14	660.66	1016.41	857.39	0.105	up	0.751	1100	not DE
ENSSSCG00000037835	TRIM7	57.96	25.15	81.39	121.98	13.9	120.91	0.377	up	0.556	185	not DE
ENSSSCG00000037843	TMEM138	118.38	164.32	150.18	228.79	227.93	206.5	0.626	up	0.0451	347	not DE
ENSSSCG00000037845	YEATS4	119.61	83.84	104.64	179.34	117.67	186.87	0.643	up	0.0461	272	not DE
ENSSSCG00000037847	MOB2	633.84	742.79	514.47	332.97	402.12	391.01	-0.737	down	0.00431	531	not DE
ENSSSCG00000037852		254.03	181.09	265.47	11.87	72.27	29.84	-2.95	down	6.77e-07	274	DE
ENSSSCG00000037854	L3HYPDH	150.44	122.4	163.74	92.97	75.05	105.21	-0.678	down	0.0317	169	not DE
ENSSSCG00000037856	EDN2	0	0	2.91	0.66	0	0.79	-0.354	down	0.945	3	not DE
ENSSSCG00000037865	SOX18	1416.88	1140.18	665.62	1819.79	1557.51	1455.68	0.645	up	0.0213	2760	not DE
ENSSSCG00000037869	NDUFA5	2231.99	2151.26	2346.62	328.35	564.26	533.12	-2.28	down	0	2420	DE
ENSSSCG00000037875	ZNF688	223.2	269.95	335.23	243.96	275.18	236.33	-0.119	down	0.754	370	not DE
ENSSSCG00000037878	AHSP	4.93	3.35	0	9.89	3.71	3.14	1.4	up	0.435	15	not DE
ENSSSCG00000037880	NSMF	1675.84	2521.81	1651.93	1403.75	1629.78	1432.12	-0.364	down	0.133	2130	not DE
ENSSSCG00000037885		0	1.68	1.94	3.3	2.78	3.14	1.61	up	0.489	5	not DE
ENSSSCG00000037890	ZNF853	747.29	534.88	522.22	110.11	167.7	112.28	-2.22	down	0	606	DE
ENSSSCG00000037892	YPEL4	3.7	8.38	0.97	7.25	18.53	6.28	1.47	up	0.222	20	not DE
ENSSSCG00000037898	CXXC5	1720.24	1561.04	1571.52	705.5	954.34	963.38	-0.9	down	0.000262	1620	not DE
ENSSSCG00000037900	CCND1	5613.27	3490.97	3946.23	940.23	1386.1	1311.21	-1.83	down	6.9e-09	4550	DE
ENSSSCG00000037905	ITGB5	3377.58	4371.26	3608.1	1964.19	2463.67	1640.97	-0.915	down	7.47e-06	3720	not DE
ENSSSCG00000037910	DUSP6	725.09	732.73	462.15	1335.17	1056.26	1972.31	1.16	up	0.00228	2510	DE
ENSSSCG00000037912	FITM2	7435.86	4896.08	4431.64	405.5	960.82	562.96	-3.17	down	0	6030	DE
ENSSSCG00000037913		3.7	0	0.97	164.18	41.69	30.62	5.61	up	5.4e-09	249	DE
ENSSSCG00000037914	IL17RB	113.45	191.15	107.55	85.71	88.95	101.28	-0.528	down	0.203	130	not DE
ENSSSCG00000037918	ADIRF	30.83	95.57	49.41	37.58	54.67	18.06	-0.659	down	0.283	59	not DE
ENSSSCG00000037920	TRIM28	2848.56	2607.33	2649.88	4597.61	4799.48	4988.08	0.828	up	1.36e-05	6970	not DE
ENSSSCG00000037928		4.93	1.68	3.88	5.27	4.63	3.93	0.434	up	0.803	8	not DE
ENSSSCG00000037929		0	1.68	0	3.96	7.41	13.35	4.08	up	0.0356	17	not DE
ENSSSCG00000037935	CYYR1	1308.37	1156.95	1289.57	682.42	755.13	661.89	-0.84	down	0.000107	1330	not DE
ENSSSCG00000037950	NIPAL1	18.5	13.41	13.56	46.15	16.68	40.83	1.13	up	0.0947	70	not DE
ENSSSCG00000037951	ZNF891	103.58	75.45	151.14	52.09	47.25	31.41	-1.31	down	0.0075	156	DE
ENSSSCG00000037954	CAVIN4	23.43	20.12	34.88	1.98	16.68	7.85	-1.91	down	0.0368	36	DE
ENSSSCG00000037958	TOB2	5113.85	5088.9	4692.27	2572.11	2412.71	1845.9	-1.14	down	1.05e-08	4840	DE
ENSSSCG00000037963	CIBAR1	368.71	323.61	404.99	128.57	169.56	165.67	-1.25	down	3.59e-06	418	DE
ENSSSCG00000037970	SOX8	106.05	65.39	77.51	142.42	141.76	175.87	0.901	up	0.0136	224	not DE
ENSSSCG00000037973	KCNAB3	744.82	881.96	760.57	719.35	958.04	934.33	0.122	up	0.663	1190	not DE
ENSSSCG00000037975	JRK	186.2	186.12	207.34	213.63	248.31	220.63	0.232	up	0.475	324	not DE
ENSSSCG00000037977	ALMS1	258.96	224.68	276.13	278.9	271.48	244.97	0.0658	up	0.856	423	not DE
ENSSSCG00000037979		668.36	918.85	666.59	913.85	894.11	1027.77	0.347	up	0.228	1390	not DE
ENSSSCG00000037985	MTRES1	667.13	715.97	675.31	245.94	284.45	352.53	-1.23	down	3.03e-07	697	DE
ENSSSCG00000037986	INAFM1	0	5.03	1.94	5.27	2.78	0.79	0.398	up	0.878	8	not DE
ENSSSCG00000037987	MS4A10	7.4	5.03	7.75	11.21	8.34	11.78	0.638	up	0.572	17	not DE
ENSSSCG00000037991	RCVRN	12.33	28.5	7.75	45.49	32.43	11.78	0.891	up	0.251	69	not DE
ENSSSCG00000037995		55.49	62.04	47.47	19.78	25.02	16.49	-1.44	down	0.00242	49	DE
ENSSSCG00000037997		40.69	45.27	30.04	65.28	101.92	33.76	0.681	up	0.177	110	not DE
ENSSSCG00000037999	PPP1R14B	771.95	482.9	258.69	1341.77	1173	1788.58	1.61	up	0.000183	2280	DE
ENSSSCG00000038001	RBKS	146.74	142.52	174.4	228.13	275.18	291.29	0.772	up	0.00478	371	not DE
ENSSSCG00000038003	ITK	54.26	20.12	32.94	34.95	12.05	27.48	-0.53	down	0.393	53	not DE
ENSSSCG00000038005		24.66	21.8	19.38	55.38	78.76	36.9	1.31	up	0.0122	85	DE
ENSSSCG00000038006	SLC25A33	219.5	192.82	206.37	104.18	149.17	195.5	-0.504	down	0.186	249	not DE
ENSSSCG00000038007	HACD1	1636.38	1747.16	1820.52	96.26	324.29	272.45	-3.07	down	0	1880	DE
ENSSSCG00000038008	RBM14	1937.27	2377.61	2113.12	2189.03	2301.53	2748.04	0.17	up	0.52	3500	not DE
ENSSSCG00000038009		186.2	164.32	175.37	72.53	64.86	49.46	-1.51	down	2.26e-06	181	DE
ENSSSCG00000038013	DIRAS1	178.81	110.66	164.71	102.2	106.55	132.69	-0.399	down	0.296	170	not DE
ENSSSCG00000038025	NRBP2	1584.59	2181.44	1435.88	1136.05	1403.71	1019.13	-0.537	down	0.00759	1720	not DE
ENSSSCG00000038026	RAB12	556.15	318.58	401.11	89.67	113.04	119.34	-1.96	down	4.4e-09	451	DE
ENSSSCG00000038027		2.47	1.68	0.97	1.98	0.93	1.57	-0.143	down	0.956	3	not DE
ENSSSCG00000038031	CPSF6	88.79	92.22	115.3	3206.4	1892	5148.26	5.02	up	0	6560	DE
ENSSSCG00000038033	CCDC32	281.16	335.35	326.51	267.03	294.64	310.14	-0.111	down	0.721	405	not DE
ENSSSCG00000038036	TTLL11	24.66	16.77	27.13	11.21	29.65	20.41	-0.259	down	0.78	32	not DE
ENSSSCG00000038038	SBK1	884.16	335.35	724.72	89.01	192.72	194.72	-2	down	5e-05	748	DE
ENSSSCG00000038042	MRPS18C	217.03	202.89	225.75	131.87	109.33	149.18	-0.732	down	0.01	233	not DE
ENSSSCG00000038043		2.47	1.68	2.91	29.67	44.47	37.69	3.93	up	1.02e-05	48	DE
ENSSSCG00000038044	GYG2	118.38	184.44	132.74	181.32	226.08	119.34	0.252	up	0.523	275	not DE
ENSSSCG00000038048		16.03	65.39	6.78	7.91	10.19	4.71	-1.48	down	0.0815	39	not DE
ENSSSCG00000038053	TK2	640	573.44	525.13	573.63	522.57	535.48	-0.0877	down	0.762	870	not DE
ENSSSCG00000038055	CORO1A	155.38	202.89	325.54	1515.83	1123.89	2028.05	2.8	up	0	2580	DE
ENSSSCG00000038062	SAMSN1	69.06	68.75	81.39	630.99	403.97	672.09	2.94	up	0	957	DE
ENSSSCG00000038067		4.93	0	6.78	11.21	12.97	18.06	2.03	up	0.0911	23	not DE
ENSSSCG00000038071	RASL12	357.61	876.93	307.13	515.61	615.22	524.48	0.265	up	0.542	782	not DE
ENSSSCG00000038073	NOD2	9.87	16.77	6.78	135.83	75.05	108.35	3.31	up	9.4e-09	206	DE
ENSSSCG00000038076	ATF2	467.36	432.6	529.01	487.26	425.28	482.08	-0.0332	down	0.913	739	not DE
ENSSSCG00000038077	PPP1R14A	261.43	425.89	167.62	178.68	198.28	105.21	-0.776	down	0.00765	271	not DE
ENSSSCG00000038079	CLPP	1060.5	1302.83	1033.79	378.46	466.05	446.75	-1.39	down	0	1070	DE
ENSSSCG00000038080	EMCN	691.79	452.72	622.99	576.27	397.49	390.22	-0.377	down	0.166	874	not DE
ENSSSCG00000038081	AGPAT3	1266.44	1445.35	1341.89	879.57	984.91	867.6	-0.57	down	0.00447	1380	not DE
ENSSSCG00000038082	TRAF6	536.42	451.04	507.69	228.79	270.55	316.42	-0.883	down	0.000794	524	not DE
ENSSSCG00000038085	LEPROTL1	836.07	551.65	740.22	596.05	547.59	697.22	-0.197	down	0.501	904	not DE
ENSSSCG00000038086	ECHS1	5377.74	6321.3	5477.06	1776.28	2599.87	2267.53	-1.38	down	0	5650	DE
ENSSSCG00000038089	COL18A1	12755.6	11884.7	11497.7	13159.9	22033.1	16910.7	0.498	up	0.0776	23800	not DE
ENSSSCG00000038094	GPX7	389.67	536.56	408.87	1336.49	2006.89	1626.05	1.89	up	0	2170	DE
ENSSSCG00000038095		53.03	36.89	47.47	29.67	22.24	32.98	-0.696	down	0.182	49	not DE
ENSSSCG00000038099		17.26	6.71	7.75	5.93	8.34	4.71	-0.694	down	0.56	14	not DE
ENSSSCG00000038110	TIFAB	6.17	0	0.97	25.06	5.56	13.35	3	up	0.0191	38	DE
ENSSSCG00000038112		2.47	3.35	3.88	2.64	1.85	0	-1.52	down	0.503	4	not DE
ENSSSCG00000038122		0	1.68	2.91	1.32	4.63	1.57	0.912	up	0.721	5	not DE
ENSSSCG00000038124		0	3.35	1.94	0	0	0	-3.07	down	0.565	2	not DE
ENSSSCG00000038126	MGAT3	229.36	172.7	294.54	243.3	227.93	232.41	0.0403	up	0.922	369	not DE
ENSSSCG00000038128	CDYL2	40.69	33.53	30.04	121.32	78.76	103.64	1.54	up	9.67e-05	184	DE
ENSSSCG00000038130	CANT1	265.13	311.87	282.91	487.26	453.08	450.68	0.697	up	0.00465	739	not DE
ENSSSCG00000038132	IRF2BP2	4052.11	4232.09	1936.78	2123.09	2170.88	2434.76	-0.528	down	0.173	3290	not DE
ENSSSCG00000038138	TFEC	24.66	16.77	30.04	349.45	253.87	300.71	3.66	up	0	530	DE
ENSSSCG00000038141		16.03	5.03	2.91	27.69	24.09	24.34	1.93	up	0.0306	42	DE
ENSSSCG00000038144		4826.53	3150.59	4701.96	4799.37	5393.39	4172.31	0.196	up	0.587	7280	not DE
ENSSSCG00000038147	CLEC2L	2.47	8.38	0.97	0	4.63	0.79	-1.6	down	0.466	5	not DE
ENSSSCG00000038148	PROKR1	4.93	10.06	3.88	5.27	1.85	0.79	-1.45	down	0.359	8	not DE
ENSSSCG00000038149	KCNE4	90.02	28.5	37.79	65.93	33.36	51.04	0.0499	up	0.938	100	not DE
ENSSSCG00000038150		40.69	41.92	35.85	133.85	143.61	40.83	1.24	up	0.0168	203	DE
ENSSSCG00000038151	CMTM3	508.06	474.52	631.71	2329.47	1930.91	2258.89	2.02	up	0	3530	DE
ENSSSCG00000038153	PACRG	2.47	6.71	1.94	2.64	0.93	4.71	-0.358	down	0.865	6	not DE
ENSSSCG00000038156	TMED7	1499.5	962.45	1463.97	1460.45	1223.96	1744.61	0.186	up	0.479	2220	not DE
ENSSSCG00000038158	THAP5	221.97	238.1	280.97	138.46	126.01	146.82	-0.845	down	0.00188	290	not DE
ENSSSCG00000038162	CCL21	311.99	497.99	263.53	1006.16	1268.43	1055.25	1.68	up	0	1530	DE
ENSSSCG00000038164	RAI1	1873.15	1738.78	1734.29	829.46	971.94	968.1	-0.952	down	5.91e-06	1790	not DE
ENSSSCG00000038172	PIP4P1	258.96	229.71	275.16	377.8	328.92	370.59	0.497	up	0.0477	573	not DE
ENSSSCG00000038178	FUT10	55.49	88.87	74.6	75.17	97.29	109.14	0.376	up	0.364	139	not DE
ENSSSCG00000038180	ADAMTS3	152.91	57.01	149.21	73.19	83.39	67.52	-0.589	down	0.285	154	not DE
ENSSSCG00000038181	CCNT1	1467.44	1400.08	1004.72	648.14	785.71	611.64	-0.91	down	5.59e-05	1190	not DE
ENSSSCG00000038184	ACBD7	0	0	1.94	0.66	1.85	4.71	1.76	up	0.547	6	not DE
ENSSSCG00000038185	EREG	25.9	13.41	26.16	69.89	56.52	69.88	1.6	up	0.00093	106	DE
ENSSSCG00000038186	TIGD4	4.93	3.35	11.63	3.96	6.49	8.64	-0.00039	down	1	12	not DE
ENSSSCG00000038187		302.12	236.42	280.97	367.26	340.97	389.44	0.425	up	0.105	557	not DE
ENSSSCG00000038188		0	5.03	0.97	5.27	3.71	2.36	1.5	up	0.494	8	not DE
ENSSSCG00000038189	SMCR8	836.07	928.91	777.04	1019.35	876.51	994.79	0.187	up	0.503	1550	not DE
ENSSSCG00000038190	MPST	120.85	239.77	134.67	123.96	197.35	80.09	-0.329	down	0.394	213	not DE
ENSSSCG00000038191	ABT1	347.75	305.17	383.68	454.95	365.98	534.69	0.379	up	0.133	690	not DE
ENSSSCG00000038192		18.5	8.38	22.28	9.89	13.9	6.28	-0.717	down	0.494	23	not DE
ENSSSCG00000038202		605.47	1076.47	774.13	776.05	719.92	685.44	-0.133	down	0.727	1180	not DE
ENSSSCG00000038203	EDF1	2047.02	2655.95	1822.46	1467.04	2198.68	1773.66	-0.264	down	0.29	2370	not DE
ENSSSCG00000038204		0	0	0	29.01	32.43	6.28	6.3	up	7.6e-05	44	DE
ENSSSCG00000038208		2.47	8.38	0.97	1.98	7.41	2.36	0.174	up	0.926	8	not DE
ENSSSCG00000038215		0	0	0	4.62	4.63	4.71	4.33	up	0.0919	7	not DE
ENSSSCG00000038220	RXRA	2738.81	3101.97	2419.28	2579.36	2383.06	2409.64	-0.157	down	0.547	3910	not DE
ENSSSCG00000038222	CACUL1	817.57	682.43	796.42	911.22	863.54	804	0.169	up	0.529	1380	not DE
ENSSSCG00000038228		23.43	11.74	3.88	1.32	3.71	0.79	-2.73	down	0.0292	19	not DE
ENSSSCG00000038229	EML2	606.71	653.93	575.51	325.72	379.88	391.79	-0.745	down	0.00133	594	not DE
ENSSSCG00000038231	ABCD4	282.39	345.41	223.81	385.06	408.6	349.39	0.445	up	0.1	584	not DE
ENSSSCG00000038233		8.63	23.47	2.91	3.3	5.56	2.36	-1.35	down	0.248	14	not DE
ENSSSCG00000038234	TMEM175	519.15	778.01	556.14	464.18	477.17	428.69	-0.414	down	0.126	704	not DE
ENSSSCG00000038236	MGAT4D	0	3.35	0.97	0	0	0	-2.74	down	0.626	2	not DE
ENSSSCG00000038237	UQCC1	2440.39	2575.47	2829.12	365.28	633.75	584.15	-2.35	down	0	2920	DE
ENSSSCG00000038248	LSM11	53.03	33.53	51.35	57.36	33.36	51.04	0.0347	up	0.954	87	not DE
ENSSSCG00000038249		0	0	93.01	0	58.37	64.38	0.918	up	0.873	96	not DE
ENSSSCG00000038250	ZNF772	6.17	3.35	13.56	6.59	2.78	2.36	-0.91	down	0.539	14	not DE
ENSSSCG00000038251	DNAJC15	176.34	154.26	163.74	162.2	172.34	218.27	0.153	up	0.69	278	not DE
ENSSSCG00000038253	ZNF326	836.07	876.93	642.37	844.62	843.15	762.38	0.0686	up	0.816	1280	not DE
ENSSSCG00000038254	PRKRA	426.67	271.63	303.26	115.39	138.98	131.91	-1.36	down	1.88e-05	346	DE
ENSSSCG00000038260		223.2	274.99	164.71	191.87	144.54	147.61	-0.431	down	0.23	291	not DE
ENSSSCG00000038262	SNAPC4	800.31	1118.38	779.95	1056.93	1062.74	970.45	0.215	up	0.44	1600	not DE
ENSSSCG00000038269		0	0	1.94	3.96	1.85	3.14	2.39	up	0.37	6	not DE
ENSSSCG00000038275		1.23	0	4.84	2.64	0.93	9.42	1.14	up	0.582	12	not DE
ENSSSCG00000038278	NTSR1	1.23	0	0	2.64	6.49	10.21	3.79	up	0.0736	13	not DE
ENSSSCG00000038280		358.84	310.2	374.96	205.72	179.75	214.35	-0.799	down	0.000896	387	not DE
ENSSSCG00000038281		23.43	21.8	23.25	36.92	26.87	19.63	0.241	up	0.754	56	not DE
ENSSSCG00000038285	KLHL36	431.6	487.93	400.15	592.75	538.32	537.05	0.343	up	0.182	899	not DE
ENSSSCG00000038287	RDH13	736.19	870.23	746.03	301.32	365.98	347.82	-1.21	down	6.6e-09	770	DE
ENSSSCG00000038289		72.76	72.1	70.73	32.97	42.62	33.76	-0.992	down	0.0186	73	not DE
ENSSSCG00000038290	RNF182	0	3.35	0.97	1.98	0	1.57	0.189	up	0.96	3	not DE
ENSSSCG00000038296	SH3RF3	363.78	330.32	280.01	54.07	94.51	95.79	-2.03	down	9.6e-09	295	DE
ENSSSCG00000038300	ALDOB	2.47	6.71	0.97	0.66	2.78	0.79	-1.21	down	0.568	4	not DE
ENSSSCG00000038304		616.57	746.15	635.58	501.1	567.04	515.85	-0.332	down	0.153	760	not DE
ENSSSCG00000038305	TMEM185B	104.82	90.54	103.67	96.92	74.12	112.28	-0.0885	down	0.846	147	not DE
ENSSSCG00000038307	POLE4	786.75	791.42	709.22	615.83	752.35	812.63	-0.0763	down	0.816	1040	not DE
ENSSSCG00000038308	RANBP1	1514.3	1401.75	1220.78	2729.69	2889.88	4204.5	1.22	up	1.18e-05	5360	DE
ENSSSCG00000038313	ZNF219	4419.59	4153.28	3581.94	768.8	1435.21	948.47	-1.99	down	0	3700	DE
ENSSSCG00000038320	POR	2852.26	2920.88	2416.38	2237.16	2648.98	2038.26	-0.246	down	0.266	3390	not DE
ENSSSCG00000038322		2.47	13.41	3.88	1.98	2.78	0.79	-1.65	down	0.292	8	not DE
ENSSSCG00000038323	ACTN3	88.79	233.07	92.04	51.43	76.9	24.34	-1.43	down	0.000402	139	DE
ENSSSCG00000038326		35.76	6.71	20.35	52.75	14.82	36.12	0.792	up	0.216	80	not DE
ENSSSCG00000038327		66.59	46.95	69.76	29.67	30.58	17.27	-1.27	down	0.0172	72	DE
ENSSSCG00000038329	PIGK	448.86	370.56	379.8	348.13	347.45	325.84	-0.229	down	0.413	528	not DE
ENSSSCG00000038331		2.47	1.68	2.91	2.64	5.56	0.79	0.0162	up	0.995	6	not DE
ENSSSCG00000038345	IKZF1	87.55	78.81	171.49	802.42	364.13	868.38	2.58	up	0	1220	DE
ENSSSCG00000038348	NME1	238	147.55	157.93	716.05	803.31	1031.69	2.25	up	0	1310	DE
ENSSSCG00000038350	KISS1	1.23	0	0.97	3.96	0.93	1.57	1.31	up	0.636	6	not DE
ENSSSCG00000038351		2.47	1.68	4.84	30.33	37.06	49.46	3.69	up	9.08e-06	63	DE
ENSSSCG00000038359		6593.62	7255.25	5882.05	9245.34	11644.8	14072.3	0.809	up	0.00179	17900	not DE
ENSSSCG00000038360		97.42	194.5	93.98	234.07	310.39	215.13	1.04	up	0.000692	355	DE
ENSSSCG00000038362		33.29	21.8	34.88	116.7	48.18	104.43	1.54	up	0.000328	177	DE
ENSSSCG00000038364		620.27	789.74	618.14	645.5	700.46	734.9	0.0456	up	0.885	979	not DE
ENSSSCG00000038366	RAP2B	69.06	38.56	79.45	400.22	229.78	359.6	2.41	up	0	607	DE
ENSSSCG00000038367	FBXO46	196.07	199.53	175.37	135.17	175.12	153.89	-0.305	down	0.357	205	not DE
ENSSSCG00000038370	UQCC3	453.8	511.41	477.66	262.42	337.26	311.71	-0.669	down	0.00395	493	not DE
ENSSSCG00000038374	CIART	205.94	241.45	183.12	139.78	242.75	138.19	-0.319	down	0.349	262	not DE
ENSSSCG00000038376		13.56	25.15	25.19	5.93	9.27	7.07	-1.5	down	0.0521	26	not DE
ENSSSCG00000038383	DYNC2LI1	106.05	97.25	114.33	56.04	83.39	70.66	-0.617	down	0.118	118	not DE
ENSSSCG00000038384	COX4I2	159.08	219.65	162.77	195.17	216.81	157.03	0.0749	up	0.844	296	not DE
ENSSSCG00000038394		427.9	591.89	694.68	156.92	161.22	108.35	-2	down	1.7e-09	717	DE
ENSSSCG00000038396		8.63	10.06	2.91	6.59	5.56	2.36	-0.528	down	0.704	10	not DE
ENSSSCG00000038397	PTK2	2086.48	2121.07	1915.47	1327.26	1542.69	1373.23	-0.531	down	0.00863	2010	not DE
ENSSSCG00000038398	CD226	3.7	6.71	20.35	8.57	4.63	7.07	-0.357	down	0.799	21	not DE
ENSSSCG00000038399	ATP5PF	3661.2	4215.32	3738.89	892.75	1314.76	1149.47	-1.81	down	0	3860	DE
ENSSSCG00000038401	TRAM2	659.73	612.01	574.54	1561.99	1422.24	1428.98	1.26	up	1e-10	2370	DE
ENSSSCG00000038404	SERPINB6	450.1	660.63	384.64	311.87	364.13	290.51	-0.598	down	0.0195	473	not DE
ENSSSCG00000038405	STMN3	4.93	1.68	4.84	4.62	9.27	4.71	0.628	up	0.697	10	not DE
ENSSSCG00000038410	CPEB2	225.67	186.12	181.18	267.69	207.55	302.28	0.385	up	0.235	406	not DE
ENSSSCG00000038414		12.33	25.15	14.53	1.32	5.56	3.14	-2.48	down	0.00847	15	not DE
ENSSSCG00000038417	LRRC8D	289.79	318.58	285.82	1431.44	1106.29	1194.22	2.06	up	0	2170	DE
ENSSSCG00000038418		0	1.68	0	21.76	13.9	10.99	5.09	up	0.00218	33	DE
ENSSSCG00000038420	PERP	1769.56	1468.82	1958.1	127.25	543.88	402.78	-2.49	down	4.5e-08	2020	DE
ENSSSCG00000038422	TMX1	478.46	422.54	581.33	957.37	727.33	1070.95	0.89	up	2.16e-05	1450	not DE
ENSSSCG00000038423	GLA	90.02	87.19	82.35	955.39	610.59	1010.49	3.29	up	0	1450	DE
ENSSSCG00000038429		441.47	474.52	215.09	217.58	189.01	298.36	-0.636	down	0.188	380	not DE
ENSSSCG00000038436	HYPK	752.22	1014.43	752.82	448.35	688.42	603	-0.541	down	0.0229	777	not DE
ENSSSCG00000038437	EHMT1	1737.5	1908.13	1592.83	2022.87	1971.68	2068.88	0.215	up	0.376	3070	not DE
ENSSSCG00000038439	PRX	62.89	88.87	44.57	20.44	34.28	18.06	-1.43	down	0.00127	53	DE
ENSSSCG00000038440	GTPBP3	321.85	249.83	296.48	319.78	324.29	346.25	0.194	up	0.532	485	not DE
ENSSSCG00000038442	TMLHE	451.33	425.89	529.01	413.41	395.63	476.59	-0.128	down	0.648	627	not DE
ENSSSCG00000038443	ZNF639	272.52	233.07	241.25	232.09	215.88	257.53	-0.082	down	0.816	352	not DE
ENSSSCG00000038444	ENY2	551.22	561.71	498	381.76	508.67	493.86	-0.228	down	0.445	629	not DE
ENSSSCG00000038447		3.7	5.03	2.91	1.32	1.85	2.36	-1.06	down	0.56	3	not DE
ENSSSCG00000038452	ADAMTS17	136.88	87.19	202.5	500.44	480.87	380.01	1.73	up	5.87e-06	759	DE
ENSSSCG00000038453	SYNPO	9128.97	6681.8	8909.79	1800.67	2629.52	2612.99	-1.82	down	0	9200	DE
ENSSSCG00000038455		2087.71	3006.39	2917.29	87.03	466.05	200.21	-3.71	down	0	3010	DE
ENSSSCG00000038459	SURF2	366.24	447.69	324.57	279.56	270.55	390.22	-0.281	down	0.458	497	not DE
ENSSSCG00000038460	FOXF1	191.14	159.29	167.62	157.58	154.73	162.53	-0.123	down	0.739	239	not DE
ENSSSCG00000038462		13.56	16.77	5.81	2.64	1.85	0	-3.25	down	0.0135	11	not DE
ENSSSCG00000038465	VAPA	4508.37	4555.7	3775.71	2707.27	2385.84	3122.56	-0.648	down	0.00931	4110	not DE
ENSSSCG00000038466	EIF4E2	889.1	917.18	910.74	1046.38	1111.85	1176.95	0.294	up	0.188	1590	not DE
ENSSSCG00000038469	KLHL7	157.84	162.64	127.89	154.29	122.3	136.62	-0.112	down	0.785	234	not DE
ENSSSCG00000038471	NUAK2	33.29	48.63	48.44	42.86	24.09	36.12	-0.346	down	0.603	65	not DE
ENSSSCG00000038474	AURKAIP1	702.89	811.54	560.98	553.85	696.76	749.82	-0.0487	down	0.898	955	not DE
ENSSSCG00000038475		151.68	122.4	184.09	58.02	133.42	90.29	-0.771	down	0.0955	190	not DE
ENSSSCG00000038477		76.45	46.95	94.95	39.56	13.9	43.97	-1.23	down	0.00646	98	DE
ENSSSCG00000038478	HEATR6	128.25	135.82	148.24	168.13	140.83	142.11	0.128	up	0.751	255	not DE
ENSSSCG00000038486	DYNC2I1	93.72	135.82	124.99	111.43	128.79	94.22	-0.0806	down	0.862	169	not DE
ENSSSCG00000038487	TMPO	99.88	31.86	77.51	177.36	90.8	124.05	0.967	up	0.0117	269	not DE
ENSSSCG00000038489	BHLHA15	2.47	0	3.88	73.19	29.65	32.98	4.36	up	1.37e-05	111	DE
ENSSSCG00000038491	MEX3B	97.42	60.36	352.67	160.88	119.52	167.24	0.202	up	0.765	364	not DE
ENSSSCG00000038492	PHETA2	202.24	196.18	140.49	329.01	388.22	321.13	0.959	up	0.000423	499	not DE
ENSSSCG00000038493	PFDN1	775.65	746.15	587.14	521.54	584.65	562.17	-0.329	down	0.223	791	not DE
ENSSSCG00000038494	LPIN2	552.45	394.03	559.04	1669.46	1103.51	1169.88	1.38	up	2.6e-09	2530	DE
ENSSSCG00000038500	TRIB1	927.32	1354.8	441.81	567.04	509.6	856.6	-0.406	down	0.486	1090	not DE
ENSSSCG00000038504	FBXL15	166.47	212.95	205.4	247.91	273.33	222.98	0.349	up	0.263	376	not DE
ENSSSCG00000038505	MSI2	842.24	754.53	837.11	180	315.02	217.49	-1.81	down	4e-10	864	DE
ENSSSCG00000038506		1522.93	1631.47	1630.62	3517.61	2623.96	2916.85	0.911	up	4.81e-05	5340	not DE
ENSSSCG00000038507		3127.25	3422.22	2820.4	3288.81	3945.21	3052.68	0.131	up	0.58	4990	not DE
ENSSSCG00000038508	SPTBN2	50.56	33.53	48.44	93.63	125.08	138.19	1.42	up	0.000489	176	DE
ENSSSCG00000038509	NOTCH1	1894.11	1567.75	1959.07	2930.79	2293.19	2855.61	0.574	up	0.00269	4440	not DE
ENSSSCG00000038514	DDAH2	849.64	658.96	626.86	541.32	942.29	643.04	-0.0329	down	0.941	1020	not DE
ENSSSCG00000038520	MED20	173.87	201.21	177.3	273.63	244.61	271.66	0.52	up	0.0717	415	not DE
ENSSSCG00000038521	CHAC1	14.8	62.04	4.84	75.82	49.11	61.24	1.86	up	0.0294	115	DE
ENSSSCG00000038522	FAM162B	180.04	259.89	209.28	133.19	138.98	129.55	-0.676	down	0.0234	216	not DE
ENSSSCG00000038526	FBXL18	166.47	196.18	213.15	198.46	149.17	172.73	-0.147	down	0.714	301	not DE
ENSSSCG00000038527		0	1.68	3.88	1.32	1.85	3.93	0.733	up	0.772	5	not DE
ENSSSCG00000038530	TMEM240	196.07	221.33	158.9	21.1	22.24	21.2	-3.15	down	0	164	DE
ENSSSCG00000038533	NAPG	786.75	803.16	751.85	866.38	1089.61	972.02	0.316	up	0.186	1310	not DE
ENSSSCG00000038534	TSR1	441.47	308.52	330.39	510.33	473.46	573.95	0.54	up	0.0494	774	not DE
ENSSSCG00000038535	ARSB	202.24	132.46	170.52	872.31	726.41	796.15	2.26	up	0	1320	DE
ENSSSCG00000038536	GPR158	3.7	3.35	16.47	8.57	4.63	7.85	0.119	up	0.937	17	not DE
ENSSSCG00000038539		12.33	16.77	6.78	8.57	9.27	6.28	-0.507	down	0.635	13	not DE
ENSSSCG00000038540		155.38	201.21	137.58	224.84	300.2	152.32	0.42	up	0.18	341	not DE
ENSSSCG00000038541	TMEM60	86.32	82.16	101.73	131.87	139.91	146.82	0.632	up	0.0562	200	not DE
ENSSSCG00000038543	CENPA	24.66	15.09	42.63	304.62	273.33	313.28	3.48	up	0	462	DE
ENSSSCG00000038547	GABRB3	0	0	2.91	0	0	0	-2.18	down	0.706	3	not DE
ENSSSCG00000038549	ZFP36L2	4599.63	4891.05	5264.88	9904.68	6654.41	7155.11	0.664	up	0.0107	15000	not DE
ENSSSCG00000038550	SCOC	524.09	521.47	640.43	220.88	270.55	275.59	-1.14	down	6.42e-07	661	DE
ENSSSCG00000038553	TSPO2	27.13	40.24	25.19	0.66	5.56	7.85	-2.99	down	0.000856	26	not DE
ENSSSCG00000038554	PDCL	357.61	281.69	364.3	573.63	404.9	560.6	0.611	up	0.00814	870	not DE
ENSSSCG00000038556		2.47	0	0.97	4.62	1.85	0	0.486	up	0.881	7	not DE
ENSSSCG00000038557		0	0	1.94	1.32	0	6.28	1.28	up	0.719	8	not DE
ENSSSCG00000038558	GOLPH3L	128.25	95.57	158.9	142.42	114.89	157.03	0.127	up	0.749	216	not DE
ENSSSCG00000038561		818.81	531.53	807.07	21.1	113.04	106	-3.41	down	6e-10	833	DE
ENSSSCG00000038562	RND1	12.33	5.03	8.72	42.86	31.5	25.91	1.94	up	0.00493	65	DE
ENSSSCG00000038569	ARMCX1	184.97	234.74	135.64	205.06	237.19	108.35	-0.0495	down	0.9	311	not DE
ENSSSCG00000038579	DKKL1	91.25	72.1	88.17	79.12	100.07	76.95	0.0138	up	0.979	120	not DE
ENSSSCG00000038580	FUT1	387.21	484.58	414.68	318.46	338.19	270.09	-0.473	down	0.0641	483	not DE
ENSSSCG00000038581	RBIS	166.47	160.97	141.46	126.59	121.38	154.68	-0.221	down	0.571	197	not DE
ENSSSCG00000038584	FGF12	131.95	88.87	80.42	63.3	65.78	62.03	-0.63	down	0.125	107	not DE
ENSSSCG00000038587	CRNKL1	479.69	472.84	467	544.62	516.08	559.81	0.191	up	0.467	826	not DE
ENSSSCG00000038594		913.76	650.57	778.98	415.39	453.08	657.17	-0.634	down	0.0362	837	not DE
ENSSSCG00000038597	KLHDC9	43.16	50.3	22.28	42.2	47.25	39.26	0.222	up	0.732	64	not DE
ENSSSCG00000038598	ADRB2	165.24	132.46	86.23	169.45	126.01	142.9	0.23	up	0.592	257	not DE
ENSSSCG00000038600	PRSS8	54.26	11.74	22.28	2.64	9.27	10.21	-1.84	down	0.0726	44	not DE
ENSSSCG00000038601		0	0	2.91	1.32	2.78	2.36	1.72	up	0.561	3	not DE
ENSSSCG00000038602		0	10.06	2.91	0.66	3.71	0	-1.53	down	0.534	6	not DE
ENSSSCG00000038604	DOCK6	2610.57	3180.77	2923.1	1263.96	1390.74	1108.64	-1.21	down	1.3e-09	3020	DE
ENSSSCG00000038607	GADL1	18.5	11.74	14.53	7.25	7.41	5.5	-1.15	down	0.206	15	not DE
ENSSSCG00000038610	INHBB	494.49	108.99	216.06	94.29	79.68	92.65	-1.37	down	0.00305	401	DE
ENSSSCG00000038614	NENF	879.23	1443.67	1030.88	505.72	708.8	572.38	-0.891	down	1.38e-05	1060	not DE
ENSSSCG00000038615	TAF9	480.93	486.25	493.16	405.5	428.99	566.1	-0.0743	down	0.822	721	not DE
ENSSSCG00000038616		0	0	0	2.64	0.93	0	1.73	up	0.769	4	not DE
ENSSSCG00000038617	PCMTD2	1393.45	1951.72	1960.04	503.08	584.65	383.16	-1.85	down	0	2020	DE
ENSSSCG00000038618	RFLNB	574.65	340.38	472.81	220.88	146.39	232.41	-1.21	down	4.98e-07	488	DE
ENSSSCG00000038619	PAFAH2	537.65	444.34	479.59	526.16	515.16	653.25	0.21	up	0.474	832	not DE
ENSSSCG00000038623	TMED1	188.67	211.27	199.59	172.75	186.23	182.16	-0.147	down	0.664	262	not DE
ENSSSCG00000038626	ZNF513	326.78	350.44	266.44	382.42	351.16	363.53	0.228	up	0.453	580	not DE
ENSSSCG00000038627	ADAMTS18	4.93	3.35	5.81	1.98	2.78	2.36	-0.994	down	0.547	6	not DE
ENSSSCG00000038628	SKP1	3467.6	3128.79	3560.62	1985.95	2164.4	2362.53	-0.643	down	0.00134	3680	not DE
ENSSSCG00000038630		140.58	137.49	150.18	197.8	250.17	269.31	0.733	up	0.0111	343	not DE
ENSSSCG00000038631	TCFL5	92.49	110.66	73.63	294.73	285.37	216.7	1.53	up	2.51e-08	447	DE
ENSSSCG00000038632	ADNP2	411.87	254.86	306.16	375.83	264.06	358.82	0.0488	up	0.886	570	not DE
ENSSSCG00000038633		339.11	224.68	438.9	218.24	244.61	238.69	-0.473	down	0.189	453	not DE
ENSSSCG00000038639	TOM1L2	5192.77	6156.98	5937.28	1647.04	2497.95	1770.52	-1.57	down	0	6130	DE
ENSSSCG00000038643	KLF11	869.37	457.75	839.05	421.32	402.12	164.88	-1.19	down	0.0108	866	DE
ENSSSCG00000038646	ENAH	3812.88	1400.08	2497.76	1478.91	1629.78	1814.49	-0.536	down	0.188	3090	not DE
ENSSSCG00000038650	TLCD1	305.82	347.08	281.94	432.53	470.68	473.45	0.564	up	0.0234	656	not DE
ENSSSCG00000038657	ATPAF1	3407.18	3645.23	4541.12	695.61	987.69	982.23	-2.13	down	0	4690	DE
ENSSSCG00000038660	HAAO	41.93	28.5	25.19	394.29	249.24	215.13	3.16	up	0	598	DE
ENSSSCG00000038662	ZBED8	46.86	53.66	49.41	54.07	79.68	51.04	0.271	up	0.6	86	not DE
ENSSSCG00000038663		0	0	0.97	5.27	0.93	3.14	2.66	up	0.333	8	not DE
ENSSSCG00000038670		14.8	18.44	15.5	58.68	28.72	12.56	0.792	up	0.337	89	not DE
ENSSSCG00000038677	GJB3	1.23	6.71	5.81	0.66	0	0.79	-3.02	down	0.164	6	not DE
ENSSSCG00000038679		30.83	20.12	38.76	74.51	50.03	63.6	1.08	up	0.0247	113	DE
ENSSSCG00000038682	TAF1D	665.9	771.3	554.2	881.54	871.87	903.71	0.43	up	0.0947	1340	not DE
ENSSSCG00000038685	MPPED1	0	6.71	0.97	3.3	2.78	1.57	0.817	up	0.743	5	not DE
ENSSSCG00000038688	PGLYRP1	20.96	48.63	26.16	15.16	20.38	12.56	-0.933	down	0.147	29	not DE
ENSSSCG00000038693	RAB19	4.93	3.35	0	13.19	3.71	4.71	1.71	up	0.302	20	not DE
ENSSSCG00000038694	CCND2	705.36	432.6	628.8	249.23	298.35	282.66	-1.07	down	0.000414	649	DE
ENSSSCG00000038700	FMC1	501.89	583.5	397.24	110.77	176.97	153.89	-1.76	down	5e-10	410	DE
ENSSSCG00000038701	EFNA2	53.03	45.27	62.98	200.44	120.45	164.88	1.58	up	4.11e-06	304	DE
ENSSSCG00000038702		17.26	41.92	25.19	29.67	35.21	40.83	0.405	up	0.553	52	not DE
ENSSSCG00000038706	C1QC	2223.36	1519.12	2053.05	2502.87	2396.03	1319.84	0.0648	up	0.886	3800	not DE
ENSSSCG00000038708		181.27	207.92	149.21	360.66	346.53	307.78	0.926	up	0.000319	547	not DE
ENSSSCG00000038710	TMPRSS13	28.36	30.18	31.97	16.48	22.24	8.64	-1.02	down	0.146	33	not DE
ENSSSCG00000038711	TMEM223	1759.7	2209.94	1829.24	1490.78	1538.06	1279.8	-0.426	down	0.0514	2260	not DE
ENSSSCG00000038712	ZNF577	109.75	95.57	93.01	54.07	94.51	69.88	-0.486	down	0.279	102	not DE
ENSSSCG00000038713		18274	19919.7	18656.7	3255.19	7304.84	5438.76	-1.9	down	0	19300	DE
ENSSSCG00000038714	MFSD9	274.99	224.68	293.57	154.95	166.78	158.6	-0.72	down	0.0116	303	not DE
ENSSSCG00000038715		221.97	350.44	242.22	278.9	263.14	217.49	-0.0797	down	0.843	423	not DE
ENSSSCG00000038717		549.98	524.82	550.32	213.63	243.68	270.09	-1.17	down	5.2e-07	568	DE
ENSSSCG00000038718	ADRM1	1801.62	2209.94	1568.61	1739.35	2165.33	2293.44	0.156	up	0.62	2920	not DE
ENSSSCG00000038719		1.23	0	1.94	67.91	40.77	65.17	5.69	up	8.4e-08	103	DE
ENSSSCG00000038724	C3orf70	530.25	380.62	510.6	256.49	257.58	254.39	-0.876	down	0.000648	527	not DE
ENSSSCG00000038726	RANGRF	437.77	459.43	548.38	139.12	216.81	204.93	-1.39	down	6.13e-08	566	DE
ENSSSCG00000038727	GDNF	3.7	3.35	4.84	11.21	6.49	2.36	0.537	up	0.74	17	not DE
ENSSSCG00000038730	ITPRID2	822.51	1032.87	866.18	1056.93	720.85	759.24	-0.115	down	0.759	1600	not DE
ENSSSCG00000038731	STX18	519.15	524.82	444.71	386.38	520.72	464.03	-0.125	down	0.699	591	not DE
ENSSSCG00000038732	AGAP2	574.65	635.48	468.94	390.33	408.6	335.26	-0.56	down	0.0134	592	not DE
ENSSSCG00000038735	SNAP23	996.38	950.71	986.32	1045.72	933.03	1148.68	0.0883	up	0.748	1590	not DE
ENSSSCG00000038738	DMWD	1017.34	1093.23	1015.38	303.3	557.78	431.05	-1.32	down	5e-07	1050	DE
ENSSSCG00000038739	MYPOP	114.68	150.91	96.89	70.55	88.02	57.32	-0.745	down	0.0266	107	not DE
ENSSSCG00000038745	SERPINF2	8.63	1.68	1.94	11.21	3.71	10.21	1.25	up	0.371	17	not DE
ENSSSCG00000038752	C6orf62	2560.01	2503.37	2542.33	1680.67	1506.55	1690.44	-0.643	down	0.000844	2620	not DE
ENSSSCG00000038756		1.23	3.35	2.91	4.62	7.41	1.57	0.714	up	0.705	8	not DE
ENSSSCG00000038757		972.95	816.57	1120.02	237.36	236.27	238.69	-2.02	down	0	1160	DE
ENSSSCG00000038760	ANKRD40	1869.45	1470.5	1806.95	1043.08	1090.54	1162.03	-0.637	down	0.00378	1860	not DE
ENSSSCG00000038762	BTF3L4	1012.41	850.11	811.92	647.48	697.68	708.21	-0.376	down	0.139	982	not DE
ENSSSCG00000038763	CERK	2170.33	1779.02	1724.6	1968.15	1249.9	1723.41	-0.216	down	0.427	2980	not DE
ENSSSCG00000038765	FAM89A	24.66	65.39	32.94	43.52	43.55	45.54	0.227	up	0.744	66	not DE
ENSSSCG00000038766	MAD1L1	573.41	798.13	542.57	454.95	609.66	533.12	-0.249	down	0.354	690	not DE
ENSSSCG00000038767	MBP	155.38	202.89	330.39	1415.61	863.54	1521.63	2.49	up	0	2150	DE
ENSSSCG00000038768	GPR37L1	4.93	6.71	3.88	5.93	14.82	5.5	0.648	up	0.614	16	not DE
ENSSSCG00000038772	IKBIP	247.86	305.17	230.59	512.97	738.45	687.8	1.3	up	1.02e-07	876	DE
ENSSSCG00000038774	MAPK13	8.63	8.38	19.38	24.4	37.99	30.62	1.39	up	0.0574	41	not DE
ENSSSCG00000038776	GET3	1757.23	1896.39	1656.78	723.96	908.01	878.59	-1.09	down	1.53e-07	1710	DE
ENSSSCG00000038777	C7orf50	440.23	440.98	364.3	372.53	436.4	471.88	0.0396	up	0.912	601	not DE
ENSSSCG00000038779	MACIR	53.03	45.27	99.79	122.64	104.7	122.48	0.885	up	0.0387	186	not DE
ENSSSCG00000038786		77.69	135.82	43.6	7.25	19.46	7.07	-2.95	down	9e-10	81	DE
ENSSSCG00000038800	PUF60	3455.27	3697.21	3156.6	2661.78	3174.33	2963.96	-0.229	down	0.319	4040	not DE
ENSSSCG00000038801	NPNT	1025.98	363.85	1169.43	120.66	148.25	100.5	-2.67	down	7.3e-09	1210	DE
ENSSSCG00000038804	HBQ1	19.73	28.5	30.04	63.3	105.63	67.52	1.57	up	0.000519	114	DE
ENSSSCG00000038805	FBXO17	191.14	201.21	172.46	261.76	341.89	284.23	0.646	up	0.017	397	not DE
ENSSSCG00000038806	AXL	860.73	1150.24	871.99	1634.52	1223.03	1151.82	0.472	up	0.11	2480	not DE
ENSSSCG00000038807	SCAF1	2387.37	2937.65	2273.95	1503.97	1965.19	1705.35	-0.554	down	0.00628	2350	not DE
ENSSSCG00000038810	ADAT3	19.73	20.12	17.44	48.13	56.52	45.54	1.38	up	0.00715	73	DE
ENSSSCG00000038811	MOB3B	16.03	33.53	16.47	46.15	32.43	64.38	1.16	up	0.0867	82	not DE
ENSSSCG00000038824	FRRS1L	0	0	0	0	0	0				0	not DE
ENSSSCG00000038825		326.78	385.65	551.29	569.01	423.43	457.74	0.22	up	0.581	863	not DE
ENSSSCG00000038826	NDUFV2	3521.86	3616.72	3476.33	768.8	1081.27	1167.52	-1.84	down	0	3590	DE
ENSSSCG00000038829		291.02	337.02	249.97	123.96	166.78	239.47	-0.768	down	0.0413	305	not DE
ENSSSCG00000038836		189.9	68.75	81.39	3.96	42.62	21.98	-2.5	down	0.00423	154	DE
ENSSSCG00000038838	DLX5	7.4	5.03	22.28	5.27	26.87	25.91	0.648	up	0.548	33	not DE
ENSSSCG00000038839	TTC36	1.23	11.74	2.91	1.32	0.93	0	-2.64	down	0.201	7	not DE
ENSSSCG00000038842	PCDH9	20.96	63.72	15.5	11.21	8.34	17.27	-1.19	down	0.182	38	not DE
ENSSSCG00000038843	ST3GAL2	935.96	794.77	1015.38	774.73	579.09	576.3	-0.516	down	0.0423	1180	not DE
ENSSSCG00000038844	SMIM5	641.23	372.24	483.47	25.71	116.74	58.89	-3.09	down	1.15e-08	520	DE
ENSSSCG00000038848	IL22RA1	0	0	0.97	0	0	0.79	-0.677	down	0.911	1	not DE
ENSSSCG00000038851	UNC79	0	0	0	2.64	3.71	0.79	3.13	up	0.385	4	not DE
ENSSSCG00000038852		612.87	548.29	612.33	290.77	325.22	316.42	-0.929	down	4.58e-05	632	not DE
ENSSSCG00000038853	GPR137B	129.48	135.82	123.05	1471.66	763.47	906.85	2.96	up	0	2230	DE
ENSSSCG00000038854	PSMF1	1868.21	1775.67	1748.82	816.27	965.46	928.05	-0.996	down	1.23e-06	1800	not DE
ENSSSCG00000038856	TRIM8	1014.88	1161.98	987.29	1705.73	1629.78	1520.84	0.621	up	0.00266	2590	not DE
ENSSSCG00000038858	CFAP61	0	0	0	1.32	0.93	0	1.34	up	0.822	2	not DE
ENSSSCG00000038859	INO80C	297.19	316.9	229.62	186.59	212.18	203.35	-0.475	down	0.11	283	not DE
ENSSSCG00000038861	TM2D1	748.52	523.14	658.84	551.21	466.98	584.94	-0.26	down	0.314	836	not DE
ENSSSCG00000038867	PPM1K	2478.62	3283.05	4389.01	244.62	334.48	292.86	-3.51	down	0	4530	DE
ENSSSCG00000038868	GPR107	1294.8	1267.61	1389.37	1316.05	1339.78	1119.63	-0.0698	down	0.815	2000	not DE
ENSSSCG00000038869	APLNR	605.47	291.75	1168.47	1171	940.44	1196.58	0.885	up	0.0254	1780	not DE
ENSSSCG00000038870	TNRC6A	1076.53	965.8	1055.11	988.36	915.42	902.14	-0.143	down	0.572	1500	not DE
ENSSSCG00000038872	GMEB1	166.47	221.33	216.06	416.05	311.32	380.01	0.877	up	0.00393	631	not DE
ENSSSCG00000038873	SLMAP	8651.74	7075.83	6913.9	750.33	1440.77	1202.07	-2.78	down	0	7140	DE
ENSSSCG00000038877	SLC36A3	6.17	6.71	12.6	69.23	44.47	48.68	2.67	up	3.45e-05	105	DE
ENSSSCG00000038879	RELB	307.05	216.3	289.69	361.98	311.32	426.34	0.439	up	0.104	549	not DE
ENSSSCG00000038880	RPL23	5634.24	5286.76	4620.57	6279.6	6942.57	6473.6	0.345	up	0.115	9520	not DE
ENSSSCG00000038882	C16orf91	522.85	523.14	468.94	271.65	361.35	374.52	-0.6	down	0.029	484	not DE
ENSSSCG00000038886	CAGE1	54.26	57.01	47.47	20.44	44.47	28.27	-0.835	down	0.116	49	not DE
ENSSSCG00000038888	C1orf122	716.46	620.39	651.09	129.23	254.8	226.91	-1.75	down	9.35e-08	672	DE
ENSSSCG00000038895	DCTN6	699.19	744.47	672.4	336.93	415.09	463.24	-0.81	down	0.000909	694	not DE
ENSSSCG00000038900		376.11	442.66	351.7	628.36	615.22	720.77	0.752	up	0.00299	953	not DE
ENSSSCG00000038901	CLDN15	143.04	494.64	92.04	156.26	175.12	102.07	-0.406	down	0.452	295	not DE
ENSSSCG00000038902	KCNK6	115.92	110.66	218	422.64	432.69	423.98	1.59	up	1.33e-06	641	DE
ENSSSCG00000038904	FRAT2	152.91	204.56	236.41	210.33	201.06	220.63	0.11	up	0.779	319	not DE
ENSSSCG00000038907	DNAJC8	1394.69	1473.85	1371.93	1428.8	1516.75	1783.09	0.152	up	0.572	2270	not DE
ENSSSCG00000038911	KLF2	4718.01	4554.02	3251.55	2161.99	2426.61	2466.17	-0.811	down	0.00137	3830	not DE
ENSSSCG00000038912	IFITM3	498.19	568.41	614.27	397.59	559.63	1023.84	0.131	up	0.753	1300	not DE
ENSSSCG00000038913	HERC4	567.25	556.68	620.08	487.92	364.13	489.94	-0.387	down	0.13	740	not DE
ENSSSCG00000038914	SEC61B	329.25	311.87	267.41	1223.74	1375.91	1684.16	2.23	up	0	2140	DE
ENSSSCG00000038916	LSM10	57.96	46.95	44.57	54.73	48.18	65.17	0.171	up	0.764	83	not DE
ENSSSCG00000038917	ATXN1L	992.68	868.55	1078.36	922.42	666.18	647.75	-0.408	down	0.134	1400	not DE
ENSSSCG00000038918	CTSF	1054.34	1386.66	1046.39	654.07	858.9	520.56	-0.795	down	0.000246	1080	not DE
ENSSSCG00000038919	RP9	204.7	236.42	188.93	120.66	140.83	136.62	-0.658	down	0.0233	195	not DE
ENSSSCG00000038927	ZNF649	59.19	67.07	66.85	38.24	30.58	22.77	-1.1	down	0.0221	69	DE
ENSSSCG00000038929	CEMIP	3.7	1.68	0	398.9	214.03	406.71	7.74	up	0	605	DE
ENSSSCG00000038931	C6orf120	367.48	310.2	320.7	532.75	463.27	456.96	0.541	up	0.0196	808	not DE
ENSSSCG00000038932	PPM1E	3582.28	4102.98	4400.64	90.33	369.69	236.33	-4.32	down	0	4540	DE
ENSSSCG00000038933	PURG	97.42	65.39	91.07	70.55	50.96	63.6	-0.452	down	0.267	107	not DE
ENSSSCG00000038938		760.85	710.94	601.67	227.47	346.53	269.31	-1.31	down	8.12e-07	621	DE
ENSSSCG00000038940	GNPDA1	853.34	878.61	861.33	996.27	870.02	1074.09	0.177	up	0.502	1510	not DE
ENSSSCG00000038941	SNAPC5	51.79	67.07	41.66	42.86	39.84	40.83	-0.347	down	0.524	65	not DE
ENSSSCG00000038943	TOM1	1921.24	2577.15	1786.61	1556.71	2114.37	1615.85	-0.245	down	0.268	2360	not DE
ENSSSCG00000038946	SLC17A8	0	0	0.97	9.23	3.71	6.28	3.82	up	0.0635	14	not DE
ENSSSCG00000038947		2151.84	1956.75	2098.59	2956.5	2552.62	3363.6	0.508	up	0.0151	4480	not DE
ENSSSCG00000038948	ETS2	3830.15	4237.12	3822.22	1752.54	1492.66	1930.69	-1.21	down	3.44e-08	3940	DE
ENSSSCG00000038949	NALCN	23.43	6.71	23.25	10.55	7.41	7.85	-0.946	down	0.306	24	not DE
ENSSSCG00000038950	VARS1	1241.78	1031.19	821.61	1917.38	1942.96	2295.01	1.01	up	0.000201	2920	DE
ENSSSCG00000038953	UBE2B	1732.57	1918.19	1641.28	547.26	737.53	723.91	-1.41	down	1e-10	1690	DE
ENSSSCG00000038954	PLIN3	836.07	992.63	549.35	683.08	759.76	657.17	-0.14	down	0.674	1040	not DE
ENSSSCG00000038955	CAMLG	293.49	368.88	321.67	228.79	231.64	277.16	-0.413	down	0.149	353	not DE
ENSSSCG00000038956	HEYL	966.78	729.38	531.91	826.82	1135.01	756.89	0.307	up	0.363	1250	not DE
ENSSSCG00000038958	DNM3	87.55	55.33	80.42	96.92	102.85	88.72	0.377	up	0.403	147	not DE
ENSSSCG00000038960		277.46	189.47	302.29	762.86	608.74	948.47	1.6	up	0	1210	DE
ENSSSCG00000038963	PRKX	895.26	519.79	786.73	759.57	805.16	838.54	0.158	up	0.661	1150	not DE
ENSSSCG00000038964	COX19	55.49	78.81	49.41	40.88	29.65	26.7	-0.904	down	0.0682	62	not DE
ENSSSCG00000038965	ARC	4.93	1.68	1.94	24.4	6.49	14.92	2.45	up	0.0275	37	DE
ENSSSCG00000038966	KRT7	0	0	0	9.23	23.16	10.99	5.84	up	0.000787	25	not DE
ENSSSCG00000038967		849.64	1026.16	747.97	2065.07	1863.27	2149.75	1.22	up	3.52e-07	3130	DE
ENSSSCG00000038968	TMEM263	614.11	482.9	653.99	985.72	983.06	1244.47	0.878	up	5.15e-05	1580	not DE
ENSSSCG00000038970	BCL2L15	6.17	8.38	12.6	5.93	5.56	13.35	-0.163	down	0.895	17	not DE
ENSSSCG00000038973	PPP1R12A	2331.88	2047.3	2319.49	1966.17	1895.7	2401.79	-0.102	down	0.699	3060	not DE
ENSSSCG00000038977	RSBN1L	228.13	216.3	216.06	207.69	141.76	184.51	-0.319	down	0.33	315	not DE
ENSSSCG00000038979	ARHGDIG	9.87	3.35	7.75	1.32	5.56	1.57	-1.54	down	0.319	8	not DE
ENSSSCG00000038987	CCDC59	281.16	223.01	218.97	301.98	280.74	434.19	0.476	up	0.166	553	not DE
ENSSSCG00000038989	CRK	10605	11807.6	10027.9	5823.34	6939.79	7499.01	-0.684	down	0.00156	10400	not DE
ENSSSCG00000038990	PTPRT	13.56	10.06	13.56	5.93	8.34	4.71	-1.01	down	0.324	14	not DE
ENSSSCG00000038991		103.58	152.58	124.02	60	105.63	86.37	-0.611	down	0.0727	128	not DE
ENSSSCG00000038992	TUBB6	204.7	229.71	189.9	778.03	750.5	875.45	1.95	up	0	1180	DE
ENSSSCG00000038993	HOXC4	9.87	6.71	2.91	12.53	12.05	3.14	0.45	up	0.724	19	not DE
ENSSSCG00000038994	CLIC4	5258.13	3787.75	4986.81	2341.99	2541.5	2712.71	-0.874	down	0.000141	5150	not DE
ENSSSCG00000039004		1852.18	1711.95	2172.22	570.99	614.3	671.31	-1.62	down	0	2240	DE
ENSSSCG00000039009		8.63	10.06	2.91	38.9	27.8	27.48	2.24	up	0.00332	59	DE
ENSSSCG00000039010	WNT7A	0	0	0	0.66	0.93	0	0.973	up	0.873	1	not DE
ENSSSCG00000039012	GLTP	155.38	171.03	148.24	317.8	276.11	328.98	0.962	up	0.000423	482	not DE
ENSSSCG00000039013	NOTUM	4.93	3.35	2.91	7.25	4.63	5.5	0.652	up	0.667	11	not DE
ENSSSCG00000039021	LSM2	131.95	149.23	144.36	205.06	213.1	226.12	0.601	up	0.0344	311	not DE
ENSSSCG00000039024	SPSB3	288.56	469.49	277.1	194.51	177.9	154.68	-0.935	down	0.00234	295	not DE
ENSSSCG00000039025	FREM1	1.23	3.35	2.91	3.3	6.49	0	-0.186	down	0.941	7	not DE
ENSSSCG00000039034	DNALI1	25.9	20.12	24.22	19.78	23.16	18.84	-0.195	down	0.808	30	not DE
ENSSSCG00000039041	ZNF467	217.03	285.05	235.44	438.46	314.1	266.95	0.445	up	0.21	665	not DE
ENSSSCG00000039045	SLC26A2	140.58	77.13	125.95	457.59	207.55	274.02	1.42	up	8.16e-07	694	DE
ENSSSCG00000039046	RPL36A-HNRNPH2	1209.71	1322.95	1130.68	2200.23	2311.72	2254.18	0.888	up	4.31e-06	3340	not DE
ENSSSCG00000039049	MAP7	122.08	75.45	92.04	39.56	38.91	32.98	-1.37	down	0.000587	99	DE
ENSSSCG00000039052	ZNF397	138.11	93.9	160.83	45.49	57.45	54.18	-1.31	down	0.000755	166	DE
ENSSSCG00000039053	VGF	7.4	3.35	1.94	114.07	148.25	202.57	5.23	up	0	258	DE
ENSSSCG00000039054	CRTAP	980.35	1140.18	898.15	2092.76	2583.19	1921.27	1.12	up	1.4e-09	3170	DE
ENSSSCG00000039056	GAS7	844.7	737.76	779.95	2242.43	1614.03	1673.16	1.21	up	2.7e-09	3400	DE
ENSSSCG00000039060	RASSF3	2165.4	1978.55	2778.74	1212.54	1096.1	1359.1	-0.907	down	2.46e-06	2870	not DE
ENSSSCG00000039061	EIF2AK4	397.07	385.65	458.28	472.09	348.38	372.95	-0.0644	down	0.856	716	not DE
ENSSSCG00000039064	DHX33	415.57	315.23	429.21	450.33	336.33	434.98	0.0758	up	0.803	683	not DE
ENSSSCG00000039071		1686.94	1042.93	1308.95	5001.13	4821.72	6533.27	2.03	up	0	8320	DE
ENSSSCG00000039073		24.66	38.56	41.66	40.22	41.69	29.05	0.0904	up	0.902	61	not DE
ENSSSCG00000039074	TNFRSF13C	49.33	55.33	35.85	95.61	74.12	80.09	0.851	up	0.0485	145	not DE
ENSSSCG00000039080	TRIB2	2183.9	2660.98	1663.56	677.81	991.4	769.45	-1.41	down	5e-10	1770	DE
ENSSSCG00000039085		1156.69	1141.86	1151.03	1039.13	916.35	1123.56	-0.168	down	0.51	1580	not DE
ENSSSCG00000039089		98.65	95.57	113.36	56.04	80.61	71.45	-0.58	down	0.137	117	not DE
ENSSSCG00000039094	PLEC	21078.1	17032.3	15568.9	11355.9	13645.2	13075.2	-0.487	down	0.0597	17200	not DE
ENSSSCG00000039095		4.93	1.68	0.97	1.32	3.71	1.57	-0.0921	down	0.97	4	not DE
ENSSSCG00000039101	C1QL1	4.93	6.71	2.91	3.3	2.78	10.99	0.0433	up	0.981	14	not DE
ENSSSCG00000039102		0	3.35	1.94	14.51	4.63	9.42	2.53	up	0.116	22	not DE
ENSSSCG00000039103	ADIPOQ	7.4	1396.72	0	365.28	333.55	4.71	3.42	up	0.138	833	not DE
ENSSSCG00000039107		16.03	10.06	27.13	195.83	151.03	201.78	3.4	up	0	297	DE
ENSSSCG00000039109	MTERF2	257.73	253.19	307.13	81.1	85.24	74.59	-1.76	down	4e-10	317	DE
ENSSSCG00000039118		1.23	3.35	0.97	0	0.93	0.79	-1.8	down	0.541	2	not DE
ENSSSCG00000039119	PDXDC1	799.08	715.97	839.05	1056.93	1203.58	1067.81	0.499	up	0.0343	1600	not DE
ENSSSCG00000039130	RPL6	14353.8	15649	12763	15285.6	17827.6	16512.6	0.217	up	0.338	23200	not DE
ENSSSCG00000039135	ARHGAP33	265.13	357.15	301.32	317.8	428.99	318.77	0.202	up	0.483	482	not DE
ENSSSCG00000039137	SMARCE1	1101.2	1091.56	1049.29	1534.3	1461.15	1569.52	0.494	up	0.0161	2330	not DE
ENSSSCG00000039139	AKT1	7964.88	7050.68	8244.17	6437.85	6457.99	6442.98	-0.263	down	0.222	9760	not DE
ENSSSCG00000039144		318.15	347.08	266.44	274.95	315.95	285.8	-0.0814	down	0.808	417	not DE
ENSSSCG00000039146		11.1	135.82	161.8	247.25	36.14	83.23	0.0248	up	0.992	375	not DE
ENSSSCG00000039148	P4HB	6774.89	6326.33	5211.59	17150.2	21577.3	18935.6	1.66	up	0	26000	DE
ENSSSCG00000039157	CLASP1	2352.84	2332.34	2414.44	1238.25	1334.22	1343.4	-0.859	down	4.35e-06	2490	not DE
ENSSSCG00000039158		1.23	1.68	0	0	1.85	0.79	-0.212	down	0.959	2	not DE
ENSSSCG00000039159		2.47	5.03	6.78	3.3	0.93	3.93	-0.835	down	0.636	7	not DE
ENSSSCG00000039160		367.48	323.61	353.64	485.28	538.32	583.37	0.618	up	0.0114	743	not DE
ENSSSCG00000039161	MEIS1	29.6	62.04	33.91	77.14	108.41	87.94	1.18	up	0.0041	117	DE
ENSSSCG00000039166	WTIP	841	722.67	680.15	255.17	371.54	315.63	-1.26	down	3.28e-06	702	DE
ENSSSCG00000039171	MRTFB	1119.69	1234.08	1210.13	876.27	812.58	692.51	-0.587	down	0.0115	1330	not DE
ENSSSCG00000039175	MARCHF1	136.88	80.48	146.3	1366.16	810.72	1038.76	3.15	up	0	2070	DE
ENSSSCG00000039179		12.33	5.03	4.84	5.27	4.63	6.28	-0.354	down	0.805	10	not DE
ENSSSCG00000039183		283.62	385.65	322.64	96.26	121.38	124.84	-1.53	down	1.6e-09	333	DE
ENSSSCG00000039185	EPB41L5	192.37	181.09	274.19	72.53	98.21	58.89	-1.5	down	0.000105	283	DE
ENSSSCG00000039188	AK8	39.46	45.27	41.66	21.1	24.09	19.63	-0.967	down	0.068	43	not DE
ENSSSCG00000039191	CBX5	902.66	652.25	875.86	1053.63	848.71	896.65	0.211	up	0.416	1600	not DE
ENSSSCG00000039193	HOXB9	3.7	0	0	3.96	2.78	0.79	1.66	up	0.553	6	not DE
ENSSSCG00000039194	KANK2	6260.67	5955.77	6683.31	1879.79	2368.24	1789.37	-1.66	down	0	6900	DE
ENSSSCG00000039196	POLR2I	461.2	573.44	419.52	350.77	453.08	405.92	-0.26	down	0.343	532	not DE
ENSSSCG00000039198	PCGF2	1058.04	1552.66	958.22	609.89	1016.41	639.9	-0.663	down	0.00138	1100	not DE
ENSSSCG00000039200	PKD1L2	0	5.03	1.94	1.32	1.85	0	-1.06	down	0.74	3	not DE
ENSSSCG00000039201	TGIF2-RAB5IF	411.87	492.96	437.93	340.88	452.15	539.4	-0.0306	down	0.932	687	not DE
ENSSSCG00000039202		304.59	313.55	249	473.41	468.83	564.53	0.801	up	0.0034	719	not DE
ENSSSCG00000039203	CYSLTR1	94.95	120.73	116.27	96.26	52.81	84.01	-0.534	down	0.244	146	not DE
ENSSSCG00000039204	SOST	0	63.72	3.88	0	1.85	0	-4.27	down	0.00407	38	DE
ENSSSCG00000039212	MYT1	1.23	0	1.94	1.32	0.93	0.79	0.0567	up	0.987	2	not DE
ENSSSCG00000039214		3.7	6.71	4.84	57.36	10.19	131.91	3.27	up	0.000516	168	DE
ENSSSCG00000039215	PHYHIPL	3.7	1.68	5.81	2.64	3.71	2.36	-0.322	down	0.869	6	not DE
ENSSSCG00000039216	CENPN	24.66	23.47	22.28	191.87	182.53	180.59	2.98	up	0	291	DE
ENSSSCG00000039218	SLC38A8	0	6.71	30.04	0.66	6.49	3.93	-1	down	0.547	31	not DE
ENSSSCG00000039221	MOB1A	944.59	876.93	923.34	3644.2	2272.8	3212.07	1.71	up	0	5530	DE
ENSSSCG00000039222		128.25	129.11	109.48	6249.93	5189.55	8599.01	5.75	up	0	11000	DE
ENSSSCG00000039224	CSPG5	83.85	51.98	82.35	69.89	55.59	50.25	-0.306	down	0.542	106	not DE
ENSSSCG00000039228		7.4	1.68	0.97	0	0	0	-4.14	down	0.184	6	not DE
ENSSSCG00000039230	POLR2D	382.27	367.21	325.54	431.87	437.33	551.96	0.398	up	0.176	703	not DE
ENSSSCG00000039235	PSMC4	1223.28	1210.6	1041.54	1235.61	1496.36	1578.16	0.307	up	0.257	2010	not DE
ENSSSCG00000039236	FGF22	23.43	20.12	24.22	25.06	21.31	19.63	-0.0455	down	0.956	38	not DE
ENSSSCG00000039243	CD81	10680.3	13345.2	8291.65	10850.2	10477.3	11620.3	0.0534	up	0.882	16500	not DE
ENSSSCG00000039244	PHYH	7517.25	7386.03	7233.63	1111	1556.59	1401.5	-2.46	down	0	7470	DE
ENSSSCG00000039245	RIMS3	3.7	18.44	6.78	19.78	18.53	15.7	1.14	up	0.245	30	not DE
ENSSSCG00000039249		1948.37	1554.34	2061.77	1321.99	1273.07	1431.34	-0.459	down	0.0321	2130	not DE
ENSSSCG00000039252	TCN1	0	0	0	1452.54	517.01	526.05	11.6	up	0	2200	DE
ENSSSCG00000039258	C12orf66	25.9	30.18	28.1	58.68	51.89	69.09	1.1	up	0.0214	89	DE
ENSSSCG00000039259		14.8	15.09	10.66	39.56	37.06	26.7	1.35	up	0.0282	60	DE
ENSSSCG00000039261	WSCD2	521.62	415.83	880.71	60.66	151.95	96.57	-2.59	down	6e-10	909	DE
ENSSSCG00000039264		2465.06	3259.58	2597.56	2690.13	2180.15	2207.85	-0.229	down	0.441	4080	not DE
ENSSSCG00000039265	COX6A1	900.2	950.71	646.24	2134.96	2197.75	2368.81	1.44	up	5.5e-09	3240	DE
ENSSSCG00000039267	ATP6V0B	940.89	1009.4	748.94	2948.59	2917.68	3493.15	1.8	up	0	4470	DE
ENSSSCG00000039269	SHLD1	76.45	77.13	131.77	48.79	56.52	39.26	-0.953	down	0.0469	136	not DE
ENSSSCG00000039270	TREM2	24.66	11.74	14.53	1794.08	1002.52	1407	6.39	up	0	2720	DE
ENSSSCG00000039271	ST8SIA2	20.96	18.44	17.44	88.35	151.95	95	2.51	up	1.8e-08	164	DE
ENSSSCG00000039272	IP6K3	1.23	5.03	10.66	0	0	3.14	-3.08	down	0.138	11	not DE
ENSSSCG00000039279		462.43	340.38	646.24	19.78	122.3	74.59	-3.03	down	4.66e-08	667	DE
ENSSSCG00000039285	MFN1	1007.48	799.8	967.91	576.27	573.53	607.71	-0.654	down	0.00309	999	not DE
ENSSSCG00000039286		36.99	8.38	131.77	3.96	4.63	10.99	-2.77	down	0.000221	136	DE
ENSSSCG00000039287	CLEC12A	14.8	6.71	23.25	22.42	9.27	22.77	0.323	up	0.725	34	not DE
ENSSSCG00000039290	MTPN	1062.97	652.25	1025.07	3031.01	1811.39	3041.69	1.52	up	0	4600	DE
ENSSSCG00000039295		575.88	667.34	620.08	365.94	455.86	465.6	-0.539	down	0.0186	640	not DE
ENSSSCG00000039300	IL27	4.93	5.03	1.94	15.82	5.56	10.99	1.46	up	0.232	24	not DE
ENSSSCG00000039301	UPF1	2308.45	2214.97	2363.09	2723.75	2556.33	2313.85	0.138	up	0.585	4130	not DE
ENSSSCG00000039306		0	1.68	0	1.32	0	0	-0.312	down	0.96	2	not DE
ENSSSCG00000039307	H2AJ	464.9	508.05	341.04	488.57	683.79	409.07	0.254	up	0.35	741	not DE
ENSSSCG00000039309	YIPF5	579.58	555	561.95	1064.84	1014.56	1172.24	0.937	up	4.78e-06	1620	not DE
ENSSSCG00000039311	NCS1	87.55	112.34	102.7	474.07	579.09	741.97	2.56	up	0	945	DE
ENSSSCG00000039315	SOX10	101.12	182.76	115.3	58.02	123.23	24.34	-1.17	down	0.0155	133	DE
ENSSSCG00000039317	SLC25A21	30.83	18.44	24.22	7.91	6.49	8.64	-1.66	down	0.0215	25	not DE
ENSSSCG00000039318	HS3ST3B1	65.36	65.39	33.91	40.88	33.36	33.76	-0.554	down	0.304	62	not DE
ENSSSCG00000039321	FAM222B	316.92	419.18	350.73	255.83	247.39	175.09	-0.69	down	0.0188	388	not DE
ENSSSCG00000039322	NRGN	3.7	5.03	0.97	17.14	26.87	49.46	3.26	up	0.00125	63	DE
ENSSSCG00000039324	FLII	7435.86	6953.43	4535.31	7173.02	6728.54	6059.82	0.106	up	0.719	10900	not DE
ENSSSCG00000039327	DAPP1	9.87	1.68	16.47	58.02	32.43	37.69	2.36	up	0.00264	88	DE
ENSSSCG00000039330	ANO8	1737.5	1958.43	1828.27	1949.68	1922.57	1762.67	0.029	up	0.915	2960	not DE
ENSSSCG00000039331		363.78	365.53	271.29	343.52	364.13	336.05	0.0735	up	0.828	521	not DE
ENSSSCG00000039332	SEC16B	93.72	124.08	82.35	161.54	214.96	152.32	0.822	up	0.00581	245	not DE
ENSSSCG00000039333	RFX6	29.6	77.13	25.19	17.14	17.6	13.35	-1.29	down	0.0387	46	DE
ENSSSCG00000039336	GNA13	881.7	746.15	820.64	2595.84	1488.95	2607.5	1.41	up	7.3e-09	3940	DE
ENSSSCG00000039337	ITPRIPL2	97.42	45.27	115.3	206.38	118.6	141.33	0.898	up	0.024	313	not DE
ENSSSCG00000039338	SUGT1	469.83	459.43	496.06	344.18	388.22	466.38	-0.26	down	0.345	594	not DE
ENSSSCG00000039339		28.36	50.3	15.5	23.74	56.52	10.99	-0.17	down	0.814	61	not DE
ENSSSCG00000039345	FATE1	0	0	0	2.64	9.27	1.57	3.9	up	0.146	10	not DE
ENSSSCG00000039348	H1-0	2156.77	2600.62	3060.68	760.88	1088.69	1194.22	-1.37	down	0	3160	DE
ENSSSCG00000039351	PIGH	146.74	108.99	199.59	189.89	148.25	164.88	0.172	up	0.684	288	not DE
ENSSSCG00000039358	SUSD5	13.56	36.89	10.66	35.6	12.05	10.21	-0.0852	down	0.941	54	not DE
ENSSSCG00000039360	LRFN4	127.01	127.43	118.2	202.42	167.7	228.48	0.679	up	0.031	307	not DE
ENSSSCG00000039365		124.55	93.9	103.67	148.35	187.16	175.09	0.662	up	0.0591	225	not DE
ENSSSCG00000039368		155.38	211.27	188.93	118.02	102.85	95	-0.807	down	0.015	195	not DE
ENSSSCG00000039370		13.56	13.41	6.78	104.84	104.7	89.51	3.2	up	1e-10	159	DE
ENSSSCG00000039372	EMC10	3497.2	3227.72	3251.55	2732.33	3394.84	3588.94	-0.0467	down	0.88	4570	not DE
ENSSSCG00000039373	SNX24	533.95	273.31	430.18	602.64	573.53	588.87	0.558	up	0.0742	914	not DE
ENSSSCG00000039390	EIF3B	3566.25	3309.88	2746.76	4527.06	4565.06	4990.44	0.556	up	0.0172	6870	not DE
ENSSSCG00000039392	SNPH	49.33	31.86	48.44	31.65	39.84	33.76	-0.3	down	0.636	50	not DE
ENSSSCG00000039393	SPRED1	406.94	254.86	404.02	458.9	441.96	578.66	0.491	up	0.0812	737	not DE
ENSSSCG00000039395	GAS2L2	85.09	38.56	63.95	16.48	18.53	20.41	-1.71	down	0.00112	69	DE
ENSSSCG00000039397	ETNK1	348.98	278.34	325.54	592.75	431.77	564.53	0.733	up	0.00126	899	not DE
ENSSSCG00000039407		51.79	38.56	86.23	151.65	102.85	106	1.07	up	0.0186	230	DE
ENSSSCG00000039408	ADCY7	319.38	313.55	456.34	1639.13	1036.8	1369.31	1.89	up	0	2490	DE
ENSSSCG00000039412	DOC2B	66.59	152.58	33.91	123.3	161.22	102.86	0.837	up	0.0716	187	not DE
ENSSSCG00000039413	SLC9A3	30.83	10.06	24.22	5.93	4.63	7.07	-1.81	down	0.0268	25	not DE
ENSSSCG00000039415	CCDC197	6.17	1.68	27.13	0	1.85	3.93	-2.6	down	0.0864	28	not DE
ENSSSCG00000039416	CXCR4	198.54	112.34	269.35	2138.92	1029.39	946.11	2.81	up	0	3240	DE
ENSSSCG00000039419	SLCO4A1	17.26	30.18	7.75	390.33	143.61	364.31	4.09	up	0	592	DE
ENSSSCG00000039424	MCRIP1	3139.58	3630.14	2639.22	2452.1	3245.67	2658.53	-0.169	down	0.504	3720	not DE
ENSSSCG00000039425	BPGM	251.56	214.62	266.44	130.55	165.85	170.38	-0.658	down	0.0283	275	not DE
ENSSSCG00000039426	FSTL1	10129	7572.15	8180.22	14388.9	16342.3	12246	0.732	up	0.00231	21800	not DE
ENSSSCG00000039442	BMP2	67.82	70.42	37.79	82.42	44.47	67.52	0.163	up	0.802	125	not DE
ENSSSCG00000039445	LRRC55	18.5	5.03	53.29	5.93	3.71	7.07	-1.84	down	0.0425	55	DE
ENSSSCG00000039460	RPL28	5159.48	6363.22	4496.56	8953.25	10848.9	9223.99	0.867	up	6.28e-06	13600	not DE
ENSSSCG00000039466		540.12	528.17	543.54	538.03	436.4	533.12	-0.101	down	0.735	816	not DE
ENSSSCG00000039468	SERPINH1	6544.3	5823.31	5984.75	16468.5	24617.2	24157.6	1.81	up	0	30800	DE
ENSSSCG00000039469	DNAL1	151.68	135.82	170.52	126.59	134.35	130.34	-0.226	down	0.537	192	not DE
ENSSSCG00000039472	SLC30A1	394.61	296.78	274.19	286.16	271.48	279.51	-0.19	down	0.561	434	not DE
ENSSSCG00000039473		459.96	331.99	437.93	441.76	358.57	435.76	0.0134	up	0.967	670	not DE
ENSSSCG00000039474	FBXL14	124.55	117.37	124.99	259.12	198.28	174.3	0.764	up	0.0145	393	not DE
ENSSSCG00000039476		117.15	117.37	54.26	85.71	58.37	43.18	-0.595	down	0.151	130	not DE
ENSSSCG00000039480	ERLIN2	871.83	729.38	854.55	776.71	673.59	672.09	-0.21	down	0.403	1180	not DE
ENSSSCG00000039486	DIPK1C	2.47	13.41	2.91	2.64	0.93	0	-2.57	down	0.18	8	not DE
ENSSSCG00000039487	GPSM1	372.41	481.22	312.95	633.63	850.56	855.82	1.01	up	0.000166	1090	DE
ENSSSCG00000039488	SPON2	1416.88	1277.67	983.41	1807.27	2677.7	1034.83	0.496	up	0.12	2890	not DE
ENSSSCG00000039494	NDUFC2	3111.22	3479.23	3381.38	947.48	1221.18	1129.05	-1.6	down	0	3490	DE
ENSSSCG00000039498	RBFOX3	1.23	1.68	0.97	4.62	5.56	1.57	1.48	up	0.46	7	not DE
ENSSSCG00000039500	MADCAM1	38.23	38.56	31	72.53	34.28	87.94	0.783	up	0.18	112	not DE
ENSSSCG00000039506	MYL6	3657.51	6074.82	2674.1	7478.95	7352.1	7656.82	0.943	up	0.00343	11300	not DE
ENSSSCG00000039508	REC114	2.47	15.09	6.78	0.66	21.31	5.5	-0.274	down	0.848	23	not DE
ENSSSCG00000039514	ID3	1700.51	1381.63	668.52	3871.67	3459.7	3518.28	1.63	up	3.41e-07	5870	DE
ENSSSCG00000039516	LRRC47	1742.43	2105.98	1782.73	1038.47	1340.7	1188.72	-0.661	down	0.000728	1840	not DE
ENSSSCG00000039522	SHISAL1	436.53	568.41	580.36	51.43	71.34	65.17	-3.08	down	0	599	DE
ENSSSCG00000039523		773.18	954.06	832.26	337.58	458.64	396.5	-1.11	down	6.23e-08	859	DE
ENSSSCG00000039535	CAMK2B	4472.61	5085.55	4301.81	149.67	999.74	451.46	-3.48	down	0	4440	DE
ENSSSCG00000039538		457.5	402.42	375.92	321.76	280.74	326.62	-0.409	down	0.121	488	not DE
ENSSSCG00000039539	DHTKD1	376.11	345.41	607.49	98.9	144.54	78.52	-2.04	down	2.79e-07	627	DE
ENSSSCG00000039541	ANKRD11	3888.1	4393.05	3373.63	4782.89	3835.88	3848.04	0.0981	up	0.74	7250	not DE
ENSSSCG00000039542	CNN2	632.6	645.54	560.01	2277.38	2219.06	2589.44	1.95	up	0	3450	DE
ENSSSCG00000039544		9717.18	11266	8887.5	8093.46	9565.6	8897.37	-0.166	down	0.486	12300	not DE
ENSSSCG00000039545		70.29	102.28	93.98	35.6	53.74	43.18	-1.01	down	0.00779	97	DE
ENSSSCG00000039546	KNTC1	59.19	16.77	63.95	365.28	285.37	355.67	2.96	up	0	554	DE
ENSSSCG00000039548	PTGFR	310.75	414.15	552.26	91.65	290.93	120.13	-1.49	down	0.000293	570	DE
ENSSSCG00000039549	PLEKHF2	420.5	325.29	528.04	338.24	277.96	395.72	-0.321	down	0.213	545	not DE
ENSSSCG00000039550	EMC4	399.54	429.24	374.96	309.89	336.33	394.93	-0.213	down	0.489	503	not DE
ENSSSCG00000039551	RNF126	1112.3	1136.83	850.67	1551.44	1661.29	1809	0.705	up	0.00516	2350	not DE
ENSSSCG00000039553	ASPG	2.47	1.68	0.97	108.13	58.37	123.27	5.9	up	0	164	DE
ENSSSCG00000039555	JOSD1	741.12	648.9	670.46	1037.81	826.47	1017.56	0.48	up	0.0296	1570	not DE
ENSSSCG00000039556	KCNQ1	3047.1	3251.2	3571.28	282.86	849.64	708.99	-2.56	down	0	3690	DE
ENSSSCG00000039557	TRIM54	4004.02	3155.62	1796.3	231.43	1048.84	747.47	-2.27	down	3.04e-05	3250	DE
ENSSSCG00000039562	TDRP	197.3	197.86	177.3	218.24	223.3	172.73	0.0935	up	0.794	331	not DE
ENSSSCG00000039563	GIMD1	11.1	1.68	1.94	2.64	2.78	0.79	-1.01	down	0.59	9	not DE
ENSSSCG00000039568	SNAI2	348.98	155.94	182.15	1246.82	1340.7	1206	2.55	up	0	1890	DE
ENSSSCG00000039573	SLPI	432.83	137.49	631.71	204.4	158.44	244.18	-0.776	down	0.0688	652	not DE
ENSSSCG00000039575	PALM	1530.33	2453.07	1651.93	1282.43	1509.33	1254.68	-0.451	down	0.0537	1940	not DE
ENSSSCG00000039580	FOXJ2	947.05	870.23	939.81	669.24	679.15	539.4	-0.554	down	0.0201	1020	not DE
ENSSSCG00000039582		1228.21	1158.63	1125.83	1155.83	1219.33	1451.75	0.118	up	0.685	1850	not DE
ENSSSCG00000039587		14.8	28.5	14.53	15.16	15.75	10.21	-0.445	down	0.606	23	not DE
ENSSSCG00000039591	SERINC3	1466.21	1648.23	1387.43	1567.92	1531.57	1253.89	-0.0516	down	0.853	2380	not DE
ENSSSCG00000039592	ZMYND19	56.72	57.01	45.54	65.93	53.74	97.36	0.42	up	0.436	124	not DE
ENSSSCG00000039594	SSBP3	1241.78	1844.41	1308.95	786.6	988.62	840.12	-0.733	down	0.000404	1350	not DE
ENSSSCG00000039598	ADAT2	36.99	43.6	43.6	79.12	82.46	109.92	1.12	up	0.00466	140	DE
ENSSSCG00000039607	EXOC3	892.8	1047.96	990.19	1188.8	1057.18	1153.39	0.216	up	0.407	1800	not DE
ENSSSCG00000039609	ANKRD33B	1646.25	1167.01	1236.29	106.81	375.25	244.97	-2.62	down	7.3e-09	1340	DE
ENSSSCG00000039612		643.7	689.14	456.34	480.66	668.96	526.84	-0.086	down	0.803	729	not DE
ENSSSCG00000039616	ZBTB25	178.81	154.26	216.06	174.07	126.01	120.13	-0.394	down	0.296	264	not DE
ENSSSCG00000039618	COX20	107.28	125.76	104.64	23.08	25.02	35.33	-2.03	down	3.64e-07	108	DE
ENSSSCG00000039619	PIN1	1138.19	1140.18	1109.36	520.88	816.28	808.71	-0.688	down	0.0111	1140	not DE
ENSSSCG00000039626	DERL3	20.96	38.56	29.07	115.39	85.24	98.93	1.79	up	0.000105	175	DE
ENSSSCG00000039627	TMEM200C	20.96	21.8	16.47	25.71	12.05	9.42	-0.429	down	0.626	39	not DE
ENSSSCG00000039633		1.23	1.68	0	0.66	1.85	21.98	1.79	up	0.408	28	not DE
ENSSSCG00000039635		266.36	234.74	191.84	300	285.37	380.8	0.482	up	0.156	485	not DE
ENSSSCG00000039640	CDC34	6487.57	5690.85	5030.41	1241.55	2351.56	1967.6	-1.67	down	5.17e-08	5260	DE
ENSSSCG00000039644		2.47	1.68	0	5.27	13.9	3.93	2.64	up	0.122	15	not DE
ENSSSCG00000039647	EIF3F	2571.11	2436.3	2000.73	2496.94	2452.55	2323.27	0.061	up	0.822	3790	not DE
ENSSSCG00000039650	PCYT2	1255.34	1569.43	1172.34	702.2	984.91	827.55	-0.671	down	0.00176	1210	not DE
ENSSSCG00000039651	SLC2A5	2.47	0	0.97	1881.77	1055.33	1516.92	10.3	up	0	2850	DE
ENSSSCG00000039652	OTUD3	393.37	501.34	449.56	343.52	343.75	255.18	-0.519	down	0.0666	521	not DE
ENSSSCG00000039654	NIF3L1	217.03	308.52	235.44	286.16	302.98	288.15	0.222	up	0.485	434	not DE
ENSSSCG00000039655	TAZ	1065.44	1334.68	1051.23	836.71	994.18	714.49	-0.444	down	0.0389	1270	not DE
ENSSSCG00000039656		49.33	50.3	69.76	318.46	216.81	272.45	2.25	up	0	483	DE
ENSSSCG00000039658		403.24	397.39	310.04	994.95	796.82	499.36	0.999	up	7.41e-05	1510	not DE
ENSSSCG00000039659	TIMM10	323.08	362.18	244.16	246.6	249.24	314.85	-0.187	down	0.644	401	not DE
ENSSSCG00000039661		7.4	23.47	5.81	5.93	12.05	4.71	-0.555	down	0.612	14	not DE
ENSSSCG00000039662	MRPL51	1430.45	1416.84	1212.06	354.07	486.43	526.84	-1.59	down	1.1e-09	1250	DE
ENSSSCG00000039663	TWSG1	662.2	440.98	675.31	424.62	337.26	445.18	-0.546	down	0.0191	697	not DE
ENSSSCG00000039670	EPN1	6511	7241.83	6032.23	5384.21	6644.22	6960.39	-0.064	down	0.83	8860	not DE
ENSSSCG00000039672		0	0	0	3.3	0.93	0.79	2.61	up	0.547	5	not DE
ENSSSCG00000039673	ASB16	723.86	395.71	796.42	34.95	123.23	105.21	-2.98	down	3e-09	822	DE
ENSSSCG00000039677	CHRNA4	39.46	97.25	6.78	15.16	37.06	0.79	-1.61	down	0.00908	58	DE
ENSSSCG00000039678	TMEM269	6.17	1.68	5.81	3.96	12.97	5.5	0.548	up	0.734	14	not DE
ENSSSCG00000039679	ZNF623	244.16	264.92	281.94	184.62	219.59	179.8	-0.443	down	0.125	291	not DE
ENSSSCG00000039681	B9D1	91.25	122.4	98.83	180	208.47	171.95	0.849	up	0.00413	273	not DE
ENSSSCG00000039684	PGPEP1	331.72	264.92	300.35	483.96	463.27	518.2	0.711	up	0.00301	734	not DE
ENSSSCG00000039695		59.19	40.24	77.51	30.99	37.99	40.83	-0.668	down	0.191	80	not DE
ENSSSCG00000039701	DCAF5	1783.13	1577.81	1476.57	1366.16	1456.52	1148.68	-0.288	down	0.212	2070	not DE
ENSSSCG00000039703	EEPD1	536.42	508.05	512.54	626.38	416.94	314.06	-0.255	down	0.48	950	not DE
ENSSSCG00000039704		12.33	10.06	10.66	7.25	10.19	9.42	-0.315	down	0.779	12	not DE
ENSSSCG00000039706		9.87	15.09	32.94	24.4	7.41	27.48	0.025	up	0.981	37	not DE
ENSSSCG00000039707	RTKN2	9.87	13.41	20.35	11.21	7.41	11.78	-0.487	down	0.626	21	not DE
ENSSSCG00000039708	KLRB1	1.23	0	0	3.3	1.85	3.14	2.69	up	0.33	5	not DE
ENSSSCG00000039710	MYL2	193395	146148	199948	5512.13	35807.1	16506.3	-3.59	down	0.00244	206000	DE
ENSSSCG00000039712		0	0	0	0	5.56	0	0.953	up	0.874	6	not DE
ENSSSCG00000039713	ANKRD9	511.75	595.24	531.91	254.51	294.64	385.51	-0.827	down	0.00181	549	not DE
ENSSSCG00000039714	MIPOL1	61.66	50.3	74.6	58.02	61.15	70.66	0.0297	up	0.956	90	not DE
ENSSSCG00000039715	FAHD1	27.13	25.15	25.19	8.57	13.9	14.13	-1.11	down	0.113	26	not DE
ENSSSCG00000039719	ZDHHC4	499.42	497.99	561.95	220.88	292.79	291.29	-0.965	down	5.64e-05	580	not DE
ENSSSCG00000039723		3.7	6.71	7.75	1.32	5.56	2.36	-1.13	down	0.444	8	not DE
ENSSSCG00000039731		175.11	259.89	223.81	1233.63	1088.69	1764.24	2.62	up	0	2250	DE
ENSSSCG00000039740		8.63	10.06	2.91	10.55	8.34	14.13	0.717	up	0.562	18	not DE
ENSSSCG00000039745	HMOX1	297.19	288.4	344.92	14431.8	8914.25	8589.59	5.06	up	0	21900	DE
ENSSSCG00000039751	NLRC5	568.48	506.37	831.3	461.54	349.31	354.89	-0.688	down	0.0276	858	not DE
ENSSSCG00000039756	FOXC1	220.73	125.76	65.88	197.14	93.58	163.31	0.229	up	0.701	299	not DE
ENSSSCG00000039758		1.23	15.09	8.72	14.51	9.27	18.84	1.09	up	0.375	24	not DE
ENSSSCG00000039760	PRR16	260.19	150.91	206.37	11.21	44.47	42.4	-2.79	down	1.23e-06	213	DE
ENSSSCG00000039761	MYCL	54.26	38.56	62.98	605.28	277.04	199.43	2.66	up	8e-10	918	DE
ENSSSCG00000039763	CMBL	194.84	212.95	210.25	153.63	100.99	162.53	-0.587	down	0.0887	233	not DE
ENSSSCG00000039769	SPIRE1	1320.7	692.49	1005.69	526.16	676.37	671.31	-0.65	down	0.0688	1070	not DE
ENSSSCG00000039770	SLC6A9	43.16	72.1	31	343.52	280.74	344.68	2.81	up	0	521	DE
ENSSSCG00000039774		8.63	20.12	9.69	1.98	4.63	5.5	-1.66	down	0.115	12	not DE
ENSSSCG00000039778		64.12	26.83	38.76	57.36	36.14	39.26	0.0733	up	0.907	87	not DE
ENSSSCG00000039779	CHGB	2.47	3.35	0.97	10.55	7.41	4.71	1.82	up	0.205	16	not DE
ENSSSCG00000039780	RTN4RL1	739.89	648.9	864.24	114.07	168.63	164.1	-2.35	down	0	892	DE
ENSSSCG00000039782	STOML2	1688.17	1760.58	1535.67	927.04	1045.14	1166.74	-0.671	down	0.00341	1580	not DE
ENSSSCG00000039791		0	1.68	0.97	0	0	0	-2.36	down	0.681	1	not DE
ENSSSCG00000039792		1.23	3.35	1.94	0	0	0	-3.81	down	0.298	2	not DE
ENSSSCG00000039793	PATJ	324.32	380.62	529.01	76.48	133.42	103.64	-1.99	down	0	546	DE
ENSSSCG00000039797	APCDD1	337.88	377.27	204.43	194.51	386.37	174.3	-0.331	down	0.349	417	not DE
ENSSSCG00000039798	SLC11A1	18.5	13.41	36.82	3513.65	3192.86	4184.09	7.34	up	0	5330	DE
ENSSSCG00000039799		2.47	1.68	0	1.32	0	1.57	-0.495	down	0.894	2	not DE
ENSSSCG00000039802	FBXL2	171.41	192.82	124.02	122.64	127.86	130.34	-0.334	down	0.376	186	not DE
ENSSSCG00000039807		463.66	469.49	446.65	61.98	109.33	76.95	-2.51	down	0	461	DE
ENSSSCG00000039812	RAP2A	393.37	417.51	347.83	1353.64	744.01	1333.98	1.52	up	1.15e-06	2050	DE
ENSSSCG00000039815		1.23	1.68	0	6.59	9.27	5.5	3.14	up	0.0828	10	not DE
ENSSSCG00000039821		87.55	31.86	80.42	268.35	239.05	350.96	2.17	up	1.8e-09	447	DE
ENSSSCG00000039824	ARRDC1	493.26	583.5	487.34	834.07	735.67	727.84	0.558	up	0.0199	1260	not DE
ENSSSCG00000039825		20176.7	25122.6	20993.6	424.62	3319.79	1869.45	-3.96	down	0	21700	DE
ENSSSCG00000039830		106.05	110.66	103.67	369.89	323.36	442.04	1.82	up	0	563	DE
ENSSSCG00000039838	RGS10	70.29	45.27	73.63	936.27	780.15	1140.83	3.92	up	0	1450	DE
ENSSSCG00000039841	SHC3	0	0	0.97	117.36	73.2	116.2	7.8	up	2.6e-09	178	DE
ENSSSCG00000039842	ZSCAN25	208.4	248.16	215.09	60.66	87.09	87.94	-1.52	down	2.09e-07	222	DE
ENSSSCG00000039843	IPO9	1657.35	1869.56	1477.54	1912.1	2043.02	2083.8	0.277	up	0.25	2900	not DE
ENSSSCG00000039854	TLCD4	2536.58	744.47	1801.14	80.44	291.86	340.76	-2.84	down	0.00543	2060	DE
ENSSSCG00000039858	PTI	3.7	3.35	1.94	5.93	19.46	5.5	1.57	up	0.22	21	not DE
ENSSSCG00000039860		13.56	10.06	12.6	75.82	116.74	102.07	2.99	up	1.9e-09	130	DE
ENSSSCG00000039861	HDHD3	129.48	115.69	124.99	86.37	97.29	89.51	-0.442	down	0.216	131	not DE
ENSSSCG00000039862	TRIB3	43.16	45.27	19.38	279.56	197.35	267.74	2.86	up	0	424	DE
ENSSSCG00000039867	UCK2	1233.14	340.38	628.8	533.41	708.8	747.47	0.0387	up	0.953	1000	not DE
ENSSSCG00000039873	DCXR	974.18	1468.82	1022.16	707.48	788.49	695.65	-0.638	down	0.00588	1070	not DE
ENSSSCG00000039874	CCL26	8.63	217.98	4.84	1.98	3.71	0	-4.42	down	1.82e-05	130	DE
ENSSSCG00000039875	NKD1	43.16	87.19	33.91	183.3	378.03	197.86	2.25	up	0	408	DE
ENSSSCG00000039880		0	0	0	1.32	0.93	0.79	2.1	up	0.7	2	not DE
ENSSSCG00000039881	GLI4	737.42	736.09	708.25	509.67	607.81	613.99	-0.338	down	0.17	782	not DE
ENSSSCG00000039883		12.33	10.06	3.88	7.25	11.12	8.64	0.139	up	0.914	12	not DE
ENSSSCG00000039885	PTP4A2	9766.5	7094.28	7336.33	2969.69	4672.54	4758.03	-0.978	down	0.00257	7920	not DE
ENSSSCG00000039887	MARCHF5	808.94	766.27	774.13	1025.94	800.53	885.65	0.201	up	0.429	1560	not DE
ENSSSCG00000039888	STXBP5L	11.1	0	5.81	69.89	24.09	42.4	3.16	up	2.29e-05	106	DE
ENSSSCG00000039889	ARL14EP	283.62	207.92	391.43	180.66	137.13	216.7	-0.705	down	0.00726	404	not DE
ENSSSCG00000039890	RASL11A	46.86	80.48	40.69	51.43	48.18	40.83	-0.2	down	0.736	78	not DE
ENSSSCG00000039894		2460.12	3584.87	3196.32	4651.02	6792.47	6195.65	0.932	up	1.53e-07	7890	not DE
ENSSSCG00000039896	TMEM38B	168.94	159.29	201.53	52.75	72.27	77.73	-1.4	down	8.93e-06	208	DE
ENSSSCG00000039905	C1orf109	450.1	311.87	469.91	624.4	609.66	624.2	0.611	up	0.0213	947	not DE
ENSSSCG00000039909	ICAM2	1210.95	967.48	997.94	1836.28	1309.2	1622.13	0.58	up	0.00539	2780	not DE
ENSSSCG00000039914	ZNF470	70.29	38.56	76.54	38.24	46.33	25.12	-0.761	down	0.213	79	not DE
ENSSSCG00000039915		345.28	313.55	271.29	113.41	162.14	148.39	-1.14	down	0.000168	280	DE
ENSSSCG00000039921		19.73	13.41	3.88	1.98	4.63	0	-2.86	down	0.0286	16	not DE
ENSSSCG00000039922	CDC42EP5	320.62	338.7	294.54	701.54	1078.49	825.2	1.43	up	2e-09	1160	DE
ENSSSCG00000039926		145.51	50.3	117.23	833.41	1070.15	719.99	3.13	up	0	1260	DE
ENSSSCG00000039929	ERCC2	1585.82	1182.1	1268.26	477.37	715.29	551.18	-1.22	down	2.46e-05	1310	DE
ENSSSCG00000039930	ZNF446	107.28	132.46	113.36	89.67	100.07	92.65	-0.317	down	0.39	136	not DE
ENSSSCG00000039946	CD34	2437.93	2458.1	2986.08	2072.98	2612.84	1975.45	-0.248	down	0.393	3140	not DE
ENSSSCG00000039947	KCNJ2	1271.37	1373.25	1485.29	122.64	262.21	201	-2.88	down	0	1530	DE
ENSSSCG00000039950	RMI1	22.2	40.24	51.35	100.88	100.07	132.69	1.6	up	0.00012	169	DE
ENSSSCG00000039952	ZFAND3	1923.7	1933.28	1926.13	1142.65	1358.31	1049.75	-0.713	down	0.000788	1990	not DE
ENSSSCG00000039953	PNRC1	1772.03	2236.77	1932.91	1092.53	1062.74	769.45	-1.03	down	1.4e-05	2000	DE
ENSSSCG00000039956		20.96	6.71	15.5	81.1	84.32	92.65	2.62	up	8.82e-07	123	DE
ENSSSCG00000039961		9.87	5.03	2.91	13.85	9.27	7.07	0.852	up	0.465	21	not DE
ENSSSCG00000039962	HSPB1	14528.9	17030.6	12334.8	3679.15	11172.2	9148.62	-0.998	down	0.00958	12700	not DE
ENSSSCG00000039966	NXPH4	6.17	0	0.97	13.19	10.19	7.07	2.56	up	0.0863	20	not DE
ENSSSCG00000039969	THAP1	138.11	93.9	162.77	200.44	187.16	230.05	0.666	up	0.0346	304	not DE
ENSSSCG00000039972		494.49	497.99	563.89	318.46	284.45	249.68	-0.873	down	0.000665	582	not DE
ENSSSCG00000039977		0	1.68	0	24.4	1.85	84.01	5.48	up	0.000275	107	DE
ENSSSCG00000039978	ZNF773	212.1	214.62	186.02	102.86	98.21	78.52	-1.14	down	5.29e-05	192	DE
ENSSSCG00000039983	GJA4	598.07	531.53	519.32	878.25	1069.23	1085.08	0.875	up	0.000279	1380	not DE
ENSSSCG00000039985	CES1	64.12	367.21	141.46	35.6	52.81	26.7	-2.04	down	2.9e-05	219	DE
ENSSSCG00000039986	RGS8	329.25	209.59	425.34	60.66	114.89	123.27	-1.7	down	1.55e-05	439	DE
ENSSSCG00000039990		3.7	26.83	6.78	17.8	16.68	14.13	0.795	up	0.462	27	not DE
ENSSSCG00000039991	PIGG	242.93	229.71	288.73	300.66	379.88	321.91	0.392	up	0.194	456	not DE
ENSSSCG00000039994	ACTRT3	1.23	1.68	1.94	1.98	0	5.5	0.0766	up	0.978	7	not DE
ENSSSCG00000039996	FAM168A	456.26	432.6	564.86	654.73	617.08	577.87	0.354	up	0.204	993	not DE
ENSSSCG00000039997	ZNF41	143.04	134.14	154.05	93.63	87.09	95	-0.645	down	0.0425	159	not DE
ENSSSCG00000039998	CLIC2	271.29	219.65	269.35	460.22	404.9	336.83	0.653	up	0.0188	698	not DE
ENSSSCG00000040001	TNFRSF25	9.87	11.74	8.72	7.91	7.41	4.71	-0.616	down	0.585	12	not DE
ENSSSCG00000040003	UAP1L1	886.63	697.52	734.41	1732.76	1366.65	1640.97	1.03	up	1.68e-07	2630	DE
ENSSSCG00000040007	PIGV	182.51	147.55	168.58	227.47	194.57	185.3	0.282	up	0.379	345	not DE
ENSSSCG00000040010	BCL2A1	22.2	10.06	22.28	184.62	152.88	209.64	3.34	up	0	280	DE
ENSSSCG00000040012	TMEM147	1647.48	1596.25	1601.55	600.66	820.91	799.29	-1.14	down	5.69e-07	1650	DE
ENSSSCG00000040013	MTUS1	2255.42	3616.72	2271.05	410.77	719.92	442.04	-2.38	down	0	2340	DE
ENSSSCG00000040016		115.92	160.97	133.7	1377.37	991.4	704.28	2.86	up	0	2090	DE
ENSSSCG00000040022	ERICH4	0	10.06	21.32	1.32	0.93	0.79	-2.53	down	0.148	22	not DE
ENSSSCG00000040025	NANOS1	16.03	11.74	12.6	17.14	22.24	14.92	0.404	up	0.651	26	not DE
ENSSSCG00000040031	SMIM32	4.93	0	3.88	23.74	15.75	27.48	3.03	up	0.00286	36	DE
ENSSSCG00000040037	MTSS2	2601.93	2637.51	2708.01	692.31	1067.37	801.64	-1.66	down	0	2800	DE
ENSSSCG00000040038	ZNF8	98.65	70.42	157.93	107.47	63	98.93	-0.244	down	0.597	163	not DE
ENSSSCG00000040047	TMEM151B	65.36	65.39	77.51	96.26	37.06	51.82	-0.267	down	0.66	146	not DE
ENSSSCG00000040053	LSMEM1	223.2	177.73	255.78	15.82	63	47.89	-2.55	down	3.9e-07	264	DE
ENSSSCG00000040054	IFN-OMEGA-7	7.4	10.06	10.66	0.66	1.85	1.57	-2.86	down	0.0302	11	not DE
ENSSSCG00000040056		996.38	1160.3	1087.08	725.28	719.92	877.8	-0.484	down	0.0355	1120	not DE
ENSSSCG00000040057	EOMES	1.23	13.41	2.91	5.27	2.78	7.85	0.409	up	0.824	10	not DE
ENSSSCG00000040060	APEX1	1033.37	1022.81	641.4	1149.9	1097.95	1121.2	0.353	up	0.239	1740	not DE
ENSSSCG00000040061	NINJ1	70.29	80.48	83.32	314.51	236.27	184.51	1.62	up	2.97e-06	477	DE
ENSSSCG00000040067		61.66	68.75	93.98	9.89	33.36	23.55	-1.87	down	0.000357	97	DE
ENSSSCG00000040073	MZT1	717.69	586.86	670.46	201.76	290.93	296.79	-1.34	down	1.9e-06	692	DE
ENSSSCG00000040080	PTGDS	13.56	31.86	11.63	1.32	13.9	10.99	-1.37	down	0.177	19	not DE
ENSSSCG00000040083		18.5	20.12	26.16	16.48	14.82	11.78	-0.59	down	0.462	27	not DE
ENSSSCG00000040086	YTHDF1	717.69	772.98	758.63	644.18	669.89	665.03	-0.184	down	0.457	977	not DE
ENSSSCG00000040087	SPRTN	295.95	258.22	297.45	248.57	255.73	280.3	-0.118	down	0.714	377	not DE
ENSSSCG00000040088		1.23	0	0	0.66	0.93	0.79	0.969	up	0.83	1	not DE
ENSSSCG00000040089	TEDC1	159.08	157.61	211.22	346.16	365.98	417.7	1.1	up	7.21e-06	532	DE
ENSSSCG00000040095	GPR35	46.86	82.16	61.04	305.28	290.93	242.61	2.17	up	0	463	DE
ENSSSCG00000040100		638.77	373.91	757.66	377.15	268.7	335.26	-0.809	down	0.00297	782	not DE
ENSSSCG00000040103		3341.82	3098.61	2488.07	1294.95	1480.61	1703.78	-0.993	down	0.000154	2710	not DE
ENSSSCG00000040105	SLC34A3	8.63	13.41	6.78	3.3	3.71	3.93	-1.34	down	0.248	8	not DE
ENSSSCG00000040106		0	0	0	0	0	0				0	not DE
ENSSSCG00000040107	GMEB2	472.29	612.01	552.26	509.01	379.88	593.58	-0.154	down	0.683	772	not DE
ENSSSCG00000040109		2151.84	2002.03	2380.53	59.34	323.36	162.53	-3.88	down	0	2460	DE
ENSSSCG00000040110		12.33	28.5	6.78	34.29	19.46	41.61	1.17	up	0.192	53	not DE
ENSSSCG00000040118		10914.6	11381.7	7790.74	2373.64	4890.28	2778.66	-1.63	down	2.8e-09	8850	DE
ENSSSCG00000040119	TIGD5	183.74	129.11	177.3	110.77	109.33	92.65	-0.644	down	0.0636	183	not DE
ENSSSCG00000040125	NOL3	426.67	585.18	323.6	187.25	428.06	327.41	-0.538	down	0.147	462	not DE
ENSSSCG00000040130	FAM155A	0	3.35	1.94	1.98	0	0	-2.45	down	0.55	3	not DE
ENSSSCG00000040134	TNFRSF13B	14.8	20.12	13.56	67.91	50.03	71.45	1.98	up	0.000197	103	DE
ENSSSCG00000040139	B3GNT9	299.65	258.22	294.54	796.49	987.69	1045.04	1.72	up	0	1330	DE
ENSSSCG00000040140	CD3E	34.53	38.56	43.6	97.58	51.89	120.91	1.16	up	0.0125	154	DE
ENSSSCG00000040144	BCDIN3D	101.12	105.63	125.95	132.53	110.26	135.83	0.189	up	0.636	201	not DE
ENSSSCG00000040145	SNAI3	0	0	5.81	0.66	0	0.79	-0.696	down	0.872	6	not DE
ENSSSCG00000040147	SHISA3	34.53	88.87	57.16	13.85	35.21	24.34	-1.29	down	0.00473	59	DE
ENSSSCG00000040154	MRPL36	283.62	243.13	254.81	240	260.36	263.03	-0.0337	down	0.924	364	not DE
ENSSSCG00000040157	AP3D1	2165.4	2043.94	2159.63	2641.34	2421.05	2532.12	0.254	up	0.231	4010	not DE
ENSSSCG00000040160	MMP24	125.78	58.69	72.67	30.99	45.4	78.52	-0.747	down	0.236	102	not DE
ENSSSCG00000040162	NUPR1	108.52	580.15	62.01	190.55	428.99	98.93	0.334	up	0.466	463	not DE
ENSSSCG00000040163	QSOX2	1340.43	1606.32	1366.12	1904.85	1481.54	1740.69	0.248	up	0.389	2890	not DE
ENSSSCG00000040164		0	0	6.78	0	0.93	0	-1.28	down	0.808	7	not DE
ENSSSCG00000040166	FLRT2	180.04	216.3	163.74	632.31	394.71	369.02	1.29	up	2.75e-05	959	DE
ENSSSCG00000040169		2.47	1.68	2.91	14.51	17.6	11.78	2.58	up	0.0217	22	not DE
ENSSSCG00000040173	DLGAP3	2.47	6.71	3.88	16.48	44.47	34.55	2.89	up	0.000306	48	DE
ENSSSCG00000040177	ASIC2	0	0	0.97	1.32	1.85	0	1.16	up	0.822	2	not DE
ENSSSCG00000040178	E2F3	360.08	308.52	276.13	357.37	320.58	419.27	0.217	up	0.522	542	not DE
ENSSSCG00000040180	TMEM64	208.4	135.82	178.27	147.03	141.76	127.98	-0.315	down	0.385	223	not DE
ENSSSCG00000040181	ELL	414.34	600.27	457.31	724.62	698.61	615.56	0.485	up	0.0707	1100	not DE
ENSSSCG00000040182	RHBDD2	903.89	1136.83	715.03	675.17	907.08	547.25	-0.378	down	0.0831	1020	not DE
ENSSSCG00000040183	CDK6	135.65	120.73	133.7	156.26	118.6	197.07	0.254	up	0.505	251	not DE
ENSSSCG00000040184	LMO7	9683.88	9830.72	10862.1	589.45	2130.12	1512.21	-3.02	down	0	11200	DE
ENSSSCG00000040185	TFAM	758.38	596.92	720.84	502.42	461.42	513.49	-0.486	down	0.0317	762	not DE
ENSSSCG00000040186	C12orf57	400.77	444.34	363.33	440.44	504.96	434.19	0.193	up	0.474	668	not DE
ENSSSCG00000040187		152.91	167.67	188.93	148.35	144.54	137.4	-0.241	down	0.499	225	not DE
ENSSSCG00000040188	TNFSF12	1215.88	1514.09	1198.5	1591.66	1547.32	1912.64	0.366	up	0.177	2440	not DE
ENSSSCG00000040193		2.47	1.68	0	0	0	1.57	-2.29	down	0.614	2	not DE
ENSSSCG00000040194	PABPC5	7.4	6.71	4.84	6.59	4.63	3.93	-0.326	down	0.821	10	not DE
ENSSSCG00000040199	AFG1L	279.92	209.59	310.04	102.2	92.65	163.31	-1.18	down	3.15e-05	320	DE
ENSSSCG00000040202	CRLS1	1011.18	702.55	784.79	522.2	458.64	559.03	-0.687	down	0.00413	820	not DE
ENSSSCG00000040203		384.74	451.04	490.25	196.48	212.18	276.37	-0.959	down	4.51e-05	506	not DE
ENSSSCG00000040205	TLCD2	46.86	65.39	43.6	44.18	30.58	29.84	-0.567	down	0.304	67	not DE
ENSSSCG00000040207	P2RY2	567.25	632.13	703.4	123.3	145.47	153.89	-2.17	down	0	726	DE
ENSSSCG00000040208	PAG1	532.72	305.17	413.71	239.34	201.99	287.37	-0.761	down	0.00757	432	not DE
ENSSSCG00000040215	TFAP4	56.72	53.66	66.85	130.55	98.21	91.86	0.841	up	0.0345	198	not DE
ENSSSCG00000040220	USP33	199.77	155.94	190.87	345.5	266.84	329.76	0.785	up	0.00173	524	not DE
ENSSSCG00000040236		131.95	97.25	87.2	199.12	189.01	204.14	0.924	up	0.00448	302	not DE
ENSSSCG00000040252		273.76	246.48	278.07	125.28	172.34	155.46	-0.83	down	0.00468	287	not DE
ENSSSCG00000040257	ZNF862	1411.95	1361.51	1662.59	607.92	688.42	633.62	-1.2	down	1.75e-08	1720	DE
ENSSSCG00000040260		0	0	4.84	3.96	0	3.93	0.903	up	0.794	6	not DE
ENSSSCG00000040264	CLASRP	636.3	843.4	581.33	616.49	644.87	557.46	-0.164	down	0.562	935	not DE
ENSSSCG00000040265	UBFD1	1679.54	1388.34	1604.46	1383.31	1770.62	1776.02	0.0722	up	0.827	2260	not DE
ENSSSCG00000040267		283.62	261.57	211.22	153.63	264.99	152.32	-0.447	down	0.208	286	not DE
ENSSSCG00000040272	TTC29	4.93	5.03	5.81	8.57	9.27	6.28	0.586	up	0.654	13	not DE
ENSSSCG00000040273		1722.7	1859.5	1451.38	2289.91	2291.33	2192.15	0.436	up	0.0414	3470	not DE
ENSSSCG00000040275	HEBP1	251.56	231.39	219.93	1022.64	699.54	848.75	1.86	up	0	1550	DE
ENSSSCG00000040277		64.12	62.04	50.38	23.08	10.19	38.47	-1.43	down	0.0227	52	DE
ENSSSCG00000040278	IFITM5	0	11.74	4.84	11.21	9.27	4.71	1.03	up	0.542	17	not DE
ENSSSCG00000040281	ARMCX3	1418.12	1029.52	1390.34	646.82	686.57	784.37	-0.849	down	0.000308	1440	not DE
ENSSSCG00000040282		6.17	1.68	2.91	1.98	1.85	1.57	-0.886	down	0.653	5	not DE
ENSSSCG00000040286	CYLD	721.39	536.56	597.8	555.83	456.78	493.08	-0.296	down	0.218	843	not DE
ENSSSCG00000040288	ARNT2	97.42	127.43	89.14	362.64	296.49	406.71	1.77	up	3.01e-08	550	DE
ENSSSCG00000040294		115.92	68.75	124.99	71.21	62.08	91.86	-0.443	down	0.268	129	not DE
ENSSSCG00000040296	EHHADH	535.18	352.12	701.47	447.04	319.66	397.29	-0.41	down	0.175	724	not DE
ENSSSCG00000040300	RGS13	1.23	1.68	2.91	29.01	26.87	43.97	4.12	up	2.28e-05	56	DE
ENSSSCG00000040313	PSKH1	922.39	959.09	918.49	564.4	682.86	538.62	-0.657	down	0.00254	948	not DE
ENSSSCG00000040315		34.53	23.47	28.1	30.33	19.46	17.27	-0.386	down	0.58	46	not DE
ENSSSCG00000040317	SOD2	8385.38	6997.03	8226.73	1703.09	1867.91	2351.54	-2	down	0	8490	DE
ENSSSCG00000040321		1.23	1.68	0	0.66	0	0	-1.57	down	0.77	1	not DE
ENSSSCG00000040325	COX7C	6882.18	7461.48	6920.68	1449.9	2415.49	2167.03	-1.85	down	0	7140	DE
ENSSSCG00000040329	ALX4	1.23	3.35	6.78	6.59	6.49	12.56	1.32	up	0.321	16	not DE
ENSSSCG00000040334	CBX6	562.31	394.03	562.92	377.8	320.58	274.8	-0.638	down	0.0268	581	not DE
ENSSSCG00000040337	AK4	140.58	367.21	156.96	366.6	370.62	356.46	0.861	up	0.0301	556	not DE
ENSSSCG00000040339	ZFHX2	6.17	15.09	10.66	32.31	27.8	32.19	1.6	up	0.0264	49	DE
ENSSSCG00000040340		0	0	0.97	0.66	0	0	-0.675	down	0.912	1	not DE
ENSSSCG00000040344	TES	83.85	95.57	174.4	384.4	298.35	432.62	1.71	up	3.16e-08	583	DE
ENSSSCG00000040348	LIN7A	7.4	25.15	5.81	25.06	21.31	13.35	0.872	up	0.348	38	not DE
ENSSSCG00000040349	HOXD8	7.4	18.44	5.81	13.85	16.68	6.28	0.283	up	0.798	21	not DE
ENSSSCG00000040352	DUS1L	808.94	1019.46	829.36	1360.23	1274.92	1315.13	0.58	up	0.0121	2060	not DE
ENSSSCG00000040355	TICRR	23.43	18.44	19.38	207.69	173.26	201	3.25	up	0	315	DE
ENSSSCG00000040359	GOLGA7B	6.17	11.74	5.81	29.67	25.02	32.19	1.94	up	0.0104	45	DE
ENSSSCG00000040365	CLBA1	45.63	31.86	59.1	29.67	41.69	52.61	-0.149	down	0.819	67	not DE
ENSSSCG00000040366	ADAMTSL1	839.77	553.32	1546.33	156.26	162.14	173.52	-2.46	down	0	1600	DE
ENSSSCG00000040373	BCL2L13	1591.99	1416.84	1443.63	942.86	1077.57	1146.33	-0.494	down	0.0345	1490	not DE
ENSSSCG00000040377	FCER2	0	0	0	3.96	2.78	3.14	3.82	up	0.203	6	not DE
ENSSSCG00000040383	MFAP1	940.89	1116.71	976.63	952.09	1122.97	941.4	-0.00938	down	0.974	1440	not DE
ENSSSCG00000040385	RFNG	1226.98	1529.19	1203.34	1567.92	1650.17	1740.69	0.333	up	0.168	2380	not DE
ENSSSCG00000040386	GINS2	214.57	228.04	201.53	369.23	333.55	363.53	0.73	up	0.00433	560	not DE
ENSSSCG00000040388	ZBTB46	794.14	761.24	704.37	390.99	366.91	300.71	-1.1	down	2.1e-07	727	DE
ENSSSCG00000040396	SSNA1	435.3	464.46	425.34	433.85	540.17	507.21	0.156	up	0.587	658	not DE
ENSSSCG00000040397	COLEC12	554.91	640.51	391.43	734.51	832.03	447.54	0.326	up	0.176	1110	not DE
ENSSSCG00000040400	GPR19	14.8	5.03	8.72	51.43	44.47	55.75	2.46	up	8.55e-05	78	DE
ENSSSCG00000040401	EEF1A2	83757.6	90250.4	78491.6	2918.26	19020	10513.2	-3.3	down	0	81000	DE
ENSSSCG00000040405	SERP2	131.95	70.42	78.48	25.71	80.61	38.47	-1.06	down	0.0947	107	not DE
ENSSSCG00000040406	IL17C	45.63	77.13	38.76	292.75	256.65	248.11	2.36	up	0	444	DE
ENSSSCG00000040410	EXOC3L2	66.59	63.72	38.76	358.68	264.99	304.64	2.49	up	0	544	DE
ENSSSCG00000040411	CCDC69	2356.54	4180.11	2325.3	580.88	960.82	501.71	-2.12	down	0	2490	DE
ENSSSCG00000040412		2.47	11.74	4.84	4.62	3.71	4.71	-0.303	down	0.852	7	not DE
ENSSSCG00000040413		937.19	954.06	897.18	648.14	698.61	664.24	-0.472	down	0.026	983	not DE
ENSSSCG00000040416		393.37	734.41	497.03	193.19	270.55	194.72	-1.27	down	1.02e-07	513	DE
ENSSSCG00000040418	FSIP1	0	1.68	0	1.32	3.71	2.36	2.43	up	0.396	4	not DE
ENSSSCG00000040419		127.01	147.55	151.14	71.21	89.87	75.37	-0.853	down	0.00796	156	not DE
ENSSSCG00000040421	HMG20B	970.48	1334.68	1077.39	1655.62	1790.08	1794.86	0.644	up	0.00299	2510	not DE
ENSSSCG00000040422		38.23	83.84	60.07	58.68	48.18	68.31	0.00398	up	0.996	89	not DE
ENSSSCG00000040425	YRDC	339.11	301.81	265.47	480.66	413.24	615.56	0.725	up	0.016	784	not DE
ENSSSCG00000040426	C10orf143	193.6	164.32	171.49	162.2	189.94	202.57	0.0634	up	0.875	258	not DE
ENSSSCG00000040431	CRYGS	6.17	6.71	2.91	8.57	9.27	1.57	0.109	up	0.944	13	not DE
ENSSSCG00000040433		49.33	26.83	63.95	29.67	20.38	15.7	-1.06	down	0.0912	66	not DE
ENSSSCG00000040434	KANSL3	685.63	756.21	759.6	638.25	532.76	531.55	-0.374	down	0.148	968	not DE
ENSSSCG00000040435	STAT6	984.05	1240.79	1065.76	2779.8	2414.56	2583.94	1.25	up	1.86e-08	4220	DE
ENSSSCG00000040439	TMED5	841	590.21	712.12	1147.92	819.06	1348.11	0.615	up	0.0115	1740	not DE
ENSSSCG00000040445	RND3	914.99	928.91	543.54	290.77	467.9	380.8	-1.05	down	0.00103	742	DE
ENSSSCG00000040446		71.52	62.04	57.16	32.31	44.47	30.62	-0.848	down	0.0664	59	not DE
ENSSSCG00000040448		9.87	15.09	11.63	9.89	21.31	9.42	0.0697	up	0.947	23	not DE
ENSSSCG00000040449	ABHD12	675.76	553.32	606.52	2530.57	1967.05	2263.6	1.88	up	0	3840	DE
ENSSSCG00000040452	TMEM241	34.53	20.12	22.28	113.41	94.51	117.77	2.11	up	5.28e-07	172	DE
ENSSSCG00000040453	SYN3	3.7	28.5	15.5	15.16	12.97	33.76	0.624	up	0.561	43	not DE
ENSSSCG00000040457	EPN2	6091.73	8340.1	6230.84	1032.53	2067.11	1417.99	-2.24	down	0	6430	DE
ENSSSCG00000040461	CDKN1C	826.21	811.54	474.75	1353.64	505.89	311.71	-0.195	down	0.687	2050	not DE
ENSSSCG00000040464	LEP	0	18.44	0	3.96	1.85	0	-0.0924	down	0.977	11	not DE
ENSSSCG00000040465	KLRK1	17.26	1.68	24.22	12.53	8.34	14.13	0.00724	up	0.996	25	not DE
ENSSSCG00000040466		0	0	0	13.19	6.49	6.28	5.15	up	0.0113	20	not DE
ENSSSCG00000040470	RPS20	5942.52	6787.44	5304.6	9285.56	10905.4	9480.74	0.722	up	0.000111	14100	not DE
ENSSSCG00000040479	NDE1	319.38	506.37	335.23	857.15	979.35	1046.61	1.34	up	1.33e-07	1330	DE
ENSSSCG00000040486	BIRC5	69.06	83.84	103.67	692.31	716.22	691.72	3.04	up	0	1050	DE
ENSSSCG00000040494	RPL3	7300.21	6361.54	4322.16	17104.7	17498.6	17830.1	1.58	up	4e-10	25900	DE
ENSSSCG00000040498		1.23	13.41	9.69	3.3	6.49	3.14	-0.633	down	0.675	10	not DE
ENSSSCG00000040503	LRRC45	764.55	1351.45	1004.72	1109.68	971.01	869.95	-0.0508	down	0.903	1680	not DE
ENSSSCG00000040507	PDLIM7	5355.54	8309.91	4637.04	6557.19	9135.69	8171.1	0.415	up	0.122	10400	not DE
ENSSSCG00000040509	LIMD2	7.4	3.35	12.6	53.41	27.8	51.82	2.56	up	0.000132	81	DE
ENSSSCG00000040510	KIF9	29.6	35.21	30.04	21.76	17.6	18.06	-0.719	down	0.253	33	not DE
ENSSSCG00000040513	AQP3	145.51	174.38	75.57	420	534.61	160.96	1.42	up	1.98e-07	637	DE
ENSSSCG00000040519	URGCP	919.93	1044.61	879.74	283.52	396.56	358.82	-1.46	down	0	908	DE
ENSSSCG00000040524	ISYNA1	734.95	878.61	744.1	1041.77	1247.12	978.3	0.468	up	0.0263	1580	not DE
ENSSSCG00000040528	TTC1	963.09	947.36	906.87	441.76	554.07	520.56	-0.9	down	4.85e-05	936	not DE
ENSSSCG00000040533	C19orf54	635.07	461.1	540.63	337.58	381.73	285.01	-0.706	down	0.0125	558	not DE
ENSSSCG00000040535		515.45	1135.15	218	345.5	496.63	201	-0.636	down	0.0571	677	not DE
ENSSSCG00000040538	WDFY2	418.04	201.21	288.73	503.74	529.98	448.32	0.757	up	0.0266	764	not DE
ENSSSCG00000040546	PXN	4022.52	2889.02	3452.11	2105.29	2753.68	2210.21	-0.55	down	0.0547	3560	not DE
ENSSSCG00000040550	CFAP94	110.98	182.76	168.58	63.3	90.8	60.46	-1.1	down	0.00124	174	DE
ENSSSCG00000040554	COL9A3	16.03	77.13	11.63	573.63	851.49	271.66	4.32	up	0	919	DE
ENSSSCG00000040556		106.05	103.96	96.89	98.9	92.65	83.23	-0.162	down	0.7	150	not DE
ENSSSCG00000040557	SERTM1	154.14	152.58	102.7	61.32	96.36	19.63	-1.43	down	0.0026	125	DE
ENSSSCG00000040559	ZNF691	224.43	221.33	300.35	132.53	154.73	123.27	-0.857	down	0.00704	310	not DE
ENSSSCG00000040562	C8orf88	1.23	3.35	2.91	1.98	5.56	4.71	0.704	up	0.703	6	not DE
ENSSSCG00000040564		2.47	0	0	4.62	0	4.71	1.6	up	0.629	7	not DE
ENSSSCG00000040566	N4BP2L1	129.48	129.11	144.36	89.67	71.34	70.66	-0.804	down	0.0193	149	not DE
ENSSSCG00000040569	PLA2G10	0	0	0	0	0	0				0	not DE
ENSSSCG00000040570	C11orf58	1403.32	1329.65	1295.39	1023.96	1033.09	1194.22	-0.312	down	0.188	1550	not DE
ENSSSCG00000040571		938.42	1079.82	1307.98	354.73	430.84	597.5	-1.29	down	4e-10	1350	DE
ENSSSCG00000040575	ISG15	140.58	155.94	150.18	85.06	101.92	167.24	-0.387	down	0.348	213	not DE
ENSSSCG00000040577		19.73	33.53	19.38	25.06	25.94	25.91	0.133	up	0.866	38	not DE
ENSSSCG00000040578	CASKIN2	3204.94	3703.91	3172.1	1157.15	1568.63	1164.38	-1.39	down	0	3270	DE
ENSSSCG00000040579	ZNF683	16.03	15.09	40.69	10.55	5.56	8.64	-1.44	down	0.0774	42	not DE
ENSSSCG00000040581	CISH	3678.47	3667.03	7792.67	319.12	806.09	738.04	-3.04	down	0	8040	DE
ENSSSCG00000040582		180.04	191.15	244.16	14.51	36.14	12.56	-3.41	down	0	252	DE
ENSSSCG00000040586		171.41	159.29	166.65	303.96	327.07	288.15	0.882	up	0.00068	461	not DE
ENSSSCG00000040593	BLOC1S5	199.77	187.79	201.53	241.32	167.7	233.98	0.114	up	0.759	366	not DE
ENSSSCG00000040595	BRAP	347.75	375.59	342.98	559.12	521.64	491.51	0.56	up	0.0172	848	not DE
ENSSSCG00000040598	TGFBR3L	4.93	8.38	1.94	3.3	2.78	2.36	-0.669	down	0.693	5	not DE
ENSSSCG00000040599	TBC1D25	450.1	601.95	377.86	330.99	404.9	364.31	-0.356	down	0.209	502	not DE
ENSSSCG00000040603	SGTB	35.76	13.41	37.79	23.08	10.19	16.49	-0.772	down	0.261	39	not DE
ENSSSCG00000040607	MAF	464.9	476.19	619.11	1862.65	1324.95	1262.53	1.5	up	1e-07	2820	DE
ENSSSCG00000040608	AKR1B1	2753.61	3093.58	3128.5	3321.78	2663.8	3839.4	0.118	up	0.696	5040	not DE
ENSSSCG00000040615		35.76	10.06	26.16	18.46	13.9	20.41	-0.348	down	0.681	29	not DE
ENSSSCG00000040617	TNFAIP8	43.16	41.92	62.01	444.4	315.95	559.03	3.16	up	0	712	DE
ENSSSCG00000040621	ARHGEF33	30.83	23.47	32.94	65.28	58.37	65.17	1.12	up	0.0152	99	DE
ENSSSCG00000040624	REXO1	1288.64	1410.14	1279.89	1500.01	1417.61	1571.09	0.175	up	0.486	2280	not DE
ENSSSCG00000040629	IL34	1214.65	596.92	1109.36	301.32	636.53	363.53	-1.2	down	0.0107	1140	DE
ENSSSCG00000040631	LPL	19502.2	26921.7	19653.7	1449.24	2251.49	2284.01	-3.48	down	0	20300	DE
ENSSSCG00000040632		12.33	3.35	8.72	5.27	3.71	4.71	-0.741	down	0.575	10	not DE
ENSSSCG00000040634	ERP44	1146.82	964.12	1058.01	1346.38	1405.56	1608.78	0.46	up	0.0453	2050	not DE
ENSSSCG00000040636	KRT80	1984.13	291.75	1197.53	73.85	542.03	482.08	-1.6	down	0.31	1610	not DE
ENSSSCG00000040638	DIO2	104.82	26.83	70.73	34.95	91.73	21.98	-0.619	down	0.506	99	not DE
ENSSSCG00000040639	THAP12	466.13	378.94	439.87	481.98	321.51	426.34	-0.0753	down	0.811	731	not DE
ENSSSCG00000040642	LASP1	1143.12	1197.19	1265.35	6098.28	5203.45	6315	2.29	up	0	9250	DE
ENSSSCG00000040643	CAV3	2678.39	2035.56	2121.84	146.37	981.21	475.8	-2.43	down	9.67e-06	2190	DE
ENSSSCG00000040648	CCL8	1.23	6.71	16.47	21.76	33.36	258.32	3.49	up	3.56e-07	329	DE
ENSSSCG00000040650		1.23	0	0	0	0	0.79	-0.77	down	0.9	1	not DE
ENSSSCG00000040651		3.7	3.35	4.84	162.86	29.65	30.62	3.79	up	3.2e-06	247	DE
ENSSSCG00000040652	CBLN1	1.23	0	1.94	1.32	4.63	1.57	1.06	up	0.694	5	not DE
ENSSSCG00000040657	STRN3	1503.2	1041.25	1486.26	561.76	580.94	686.22	-1.13	down	1.42e-06	1530	DE
ENSSSCG00000040663	HERPUD1	1347.83	1138.51	1125.83	1485.5	1595.5	1464.31	0.335	up	0.152	2250	not DE
ENSSSCG00000040666	REX1BD	1027.21	1381.63	1030.88	765.5	1048.84	1070.17	-0.256	down	0.351	1360	not DE
ENSSSCG00000040670		3.7	1.68	5.81	1.32	2.78	2.36	-0.781	down	0.686	6	not DE
ENSSSCG00000040673	TMEM140	273.76	395.71	325.54	278.9	225.15	169.59	-0.576	down	0.103	423	not DE
ENSSSCG00000040678	TYMS	141.81	73.78	165.68	340.22	283.52	482.08	1.57	up	2.97e-08	614	DE
ENSSSCG00000040681	FABP4	1378.66	2753.2	1275.04	1944.41	1589.02	752.18	-0.358	down	0.388	2950	not DE
ENSSSCG00000040682	MAPK3	821.27	900.41	841.95	1044.4	1120.19	1005	0.306	up	0.167	1580	not DE
ENSSSCG00000040687	CDH8	99.88	174.38	141.46	6.59	64.86	18.06	-2.71	down	1.44e-06	146	DE
ENSSSCG00000040688		18.5	25.15	18.41	12.53	8.34	9.42	-1.02	down	0.196	19	not DE
ENSSSCG00000040690		517.92	467.81	607.49	553.85	619.86	523.7	0.0936	up	0.785	840	not DE
ENSSSCG00000040692		1.23	0	0	3.96	2.78	1.57	2.61	up	0.343	6	not DE
ENSSSCG00000040697	PROSER1	405.7	467.81	437.93	532.75	514.23	493.08	0.234	up	0.383	808	not DE
ENSSSCG00000040698	PRR7	17.26	20.12	17.44	34.29	41.69	45.54	1.15	up	0.0425	58	DE
ENSSSCG00000040701	GYPC	3243.17	2885.67	3158.54	668.58	1033.09	983.8	-1.81	down	0	3260	DE
ENSSSCG00000040702	CCDC174	339.11	402.42	396.27	309.23	350.23	323.48	-0.209	down	0.451	469	not DE
ENSSSCG00000040706	DBN1	767.02	650.57	795.45	1531.66	1748.38	1871.02	1.22	up	1.13e-08	2380	DE
ENSSSCG00000040707		6.17	5.03	3.88	3.96	8.34	5.5	0.191	up	0.901	9	not DE
ENSSSCG00000040709	CACFD1	98.65	100.6	123.05	119.34	135.27	105.21	0.153	up	0.733	181	not DE
ENSSSCG00000040710	SURF4	3870.84	3529.53	3609.07	5792.35	7378.97	7251.68	0.884	up	5.76e-05	9240	not DE
ENSSSCG00000040713	TXLNG	266.36	338.7	183.12	296.05	194.57	193.93	-0.184	down	0.668	449	not DE
ENSSSCG00000040714	RSPH6A	6.17	1.68	3.88	1.32	0.93	0.79	-1.88	down	0.331	5	not DE
ENSSSCG00000040715	NXPH2	8.63	15.09	9.69	9.23	3.71	2.36	-1.27	down	0.282	14	not DE
ENSSSCG00000040719		310.75	281.69	266.44	294.73	293.71	281.09	0.0198	up	0.954	447	not DE
ENSSSCG00000040720	SLC26A9	3.7	3.35	5.81	1.32	1.85	5.5	-0.746	down	0.67	7	not DE
ENSSSCG00000040721	ZNF581	44.39	40.24	70.73	45.49	50.03	40.83	-0.163	down	0.8	73	not DE
ENSSSCG00000040725	IL11	1.23	3.35	0.97	59.34	25.02	29.84	4.42	up	3.01e-05	90	DE
ENSSSCG00000040727	ASPSCR1	1270.14	1529.19	1104.52	1337.81	1563.07	1374.02	0.141	up	0.59	2030	not DE
ENSSSCG00000040728	EYA1	9.87	11.74	4.84	11.87	1.85	4.71	-0.669	down	0.634	18	not DE
ENSSSCG00000040730		2.47	6.71	1.94	0.66	0	0	-3.64	down	0.15	4	not DE
ENSSSCG00000040731	TMEM65	1474.84	749.5	1301.2	546.6	389.15	633.62	-1.14	down	6.33e-07	1340	DE
ENSSSCG00000040732	WDR81	414.34	295.11	368.17	1089.9	890.41	992.43	1.47	up	0	1650	DE
ENSSSCG00000040735	DDAH1	619.04	224.68	652.05	491.21	928.39	915.49	0.714	up	0.18	1170	not DE
ENSSSCG00000040738	DYNC1H1	7777.44	7489.99	7750.04	9048.19	9939	9042.62	0.283	up	0.179	13700	not DE
ENSSSCG00000040740		517.92	461.1	554.2	468.79	460.49	422.41	-0.181	down	0.534	711	not DE
ENSSSCG00000040743	M6PR	1368.79	1193.84	1106.46	3253.21	2545.21	3330.62	1.31	up	1.3e-09	4930	DE
ENSSSCG00000040745	ZNF771	103.58	72.1	100.76	55.38	56.52	78.52	-0.542	down	0.191	104	not DE
ENSSSCG00000040746	LRP2	29.6	25.15	23.25	9.89	15.75	7.85	-1.28	down	0.0711	24	not DE
ENSSSCG00000040749	C16orf70	366.24	338.7	366.24	358.02	352.09	315.63	-0.0652	down	0.841	543	not DE
ENSSSCG00000040763		35.76	36.89	36.82	17.8	26.87	18.06	-0.834	down	0.155	38	not DE
ENSSSCG00000040768	TRHR	2.47	10.06	0.97	20.44	4.63	15.7	1.98	up	0.165	31	not DE
ENSSSCG00000040770	CA1	2.47	0	0	0	0	0	-2	down	0.733	2	not DE
ENSSSCG00000040773	TOB1	1189.98	1036.22	1027.98	322.42	354.86	325.05	-1.7	down	0	1060	DE
ENSSSCG00000040778	NIPA1	56.72	31.86	71.7	158.9	88.95	186.08	1.44	up	1.61e-05	241	DE
ENSSSCG00000040779		30.83	18.44	10.66	48.13	32.43	32.98	1.01	up	0.103	73	not DE
ENSSSCG00000040782	MRPS21	361.31	454.4	343.95	172.75	315.02	208.07	-0.772	down	0.00398	355	not DE
ENSSSCG00000040786	SPTBN1	26697.6	23291.6	26120.9	5462.02	9534.1	6121.06	-1.89	down	0	27000	DE
ENSSSCG00000040789	GPR52	0	1.68	2.91	3.3	0.93	6.28	1.33	up	0.569	8	not DE
ENSSSCG00000040793	CTSD	12956.6	11016.2	10749.7	34530.6	33064.5	61182.4	1.83	up	4e-10	77900	DE
ENSSSCG00000040795		0	0	22.28	0	8.34	7.85	0.399	up	0.875	23	not DE
ENSSSCG00000040796	IPP	445.17	419.18	425.34	275.61	264.06	335.26	-0.566	down	0.0265	439	not DE
ENSSSCG00000040798	HOXC5	2.47	0	0	4.62	3.71	0.79	2.11	up	0.426	7	not DE
ENSSSCG00000040811	PYCARD	23.43	16.77	26.16	715.39	370.62	493.08	4.54	up	0	1080	DE
ENSSSCG00000040815	DUSP5	134.41	13.41	26.16	320.44	133.42	432.62	2.84	up	1.04e-06	551	DE
ENSSSCG00000040816	NOL7	1827.52	1941.66	1729.44	1015.39	1179.49	1430.55	-0.613	down	0.0125	1820	not DE
ENSSSCG00000040820		0	5.03	1.94	2.64	8.34	1.57	1.07	up	0.607	9	not DE
ENSSSCG00000040822	RERGL	13.56	16.77	30.04	5.93	7.41	3.14	-1.85	down	0.0457	31	DE
ENSSSCG00000040824	CNTN2	8.63	18.44	26.16	5.27	6.49	4.71	-1.59	down	0.0858	27	not DE
ENSSSCG00000040825	PYM1	135.65	77.13	124.99	135.83	171.41	193.15	0.581	up	0.155	246	not DE
ENSSSCG00000040826		0	0	0	27.69	19.46	47.89	7	up	2.56e-06	61	DE
ENSSSCG00000040827	CFAP298-TCP10L	559.85	642.19	541.6	344.18	452.15	499.36	-0.441	down	0.111	636	not DE
ENSSSCG00000040828		263.89	223.01	263.53	402.86	340.04	363.53	0.56	up	0.0245	611	not DE
ENSSSCG00000040829		4.93	3.35	0	23.74	17.6	18.06	3.18	up	0.00638	36	DE
ENSSSCG00000040833	BRF2	98.65	134.14	101.73	129.23	133.42	113.85	0.182	up	0.651	196	not DE
ENSSSCG00000040835		145.51	160.97	99.79	468.79	512.38	394.15	1.78	up	0	711	DE
ENSSSCG00000040838	AGBL2	122.08	137.49	189.9	37.58	63	58.1	-1.52	down	9.78e-06	196	DE
ENSSSCG00000040845	AGPAT2	1820.12	1510.74	1411.65	625.06	826.47	930.41	-1	down	0.000469	1480	DE
ENSSSCG00000040847	AP1S3	11.1	10.06	13.56	38.24	18.53	39.26	1.43	up	0.0335	58	DE
ENSSSCG00000040849		7.4	1.68	4.84	143.74	18.53	42.4	3.7	up	2.49e-07	218	DE
ENSSSCG00000040850	GPR17	39.46	62.04	30.04	10.55	19.46	4.71	-2.04	down	0.00052	37	DE
ENSSSCG00000040854		1429.21	1384.99	1371.93	341.54	498.48	509.57	-1.66	down	0	1420	DE
ENSSSCG00000040855	C5orf51	406.94	286.72	501.88	332.97	263.14	305.42	-0.381	down	0.202	518	not DE
ENSSSCG00000040857		2378.74	2322.28	1900.94	2647.27	2926.94	3471.17	0.452	up	0.0981	4420	not DE
ENSSSCG00000040859	LLGL1	744.82	1118.38	638.49	1308.14	1450.96	1452.54	0.792	up	0.00355	1980	not DE
ENSSSCG00000040860	NMRK2	3299.89	4009.08	1938.72	30.99	365.98	383.16	-4.04	down	0.000532	2680	DE
ENSSSCG00000040863	IPMK	92.49	70.42	113.36	254.51	161.22	238.69	1.24	up	2.55e-05	386	DE
ENSSSCG00000040869	INPP5E	1040.77	1103.29	979.53	563.74	597.62	672.09	-0.77	down	0.000533	1010	not DE
ENSSSCG00000040875	ZFPM1	219.5	187.79	159.86	195.83	201.06	262.24	0.217	up	0.594	334	not DE
ENSSSCG00000040879	CNBP	8102.99	7528.55	6312.23	3785.96	3886.84	4462.03	-0.851	down	0.000266	6570	not DE
ENSSSCG00000040881	SLC38A7	146.74	160.97	155.02	627.7	605.96	653.25	2.03	up	0	952	DE
ENSSSCG00000040883	TMEM199	355.15	285.05	406.93	278.9	313.17	377.66	-0.11	down	0.746	481	not DE
ENSSSCG00000040887	HEATR3	448.86	318.58	491.22	747.7	617.08	782.8	0.784	up	0.000512	1130	not DE
ENSSSCG00000040888	KCTD13	129.48	169.35	155.02	315.83	245.53	261.46	0.86	up	0.00581	479	not DE
ENSSSCG00000040889	LAMTOR5	480.93	467.81	457.31	637.59	620.78	734.9	0.501	up	0.0338	967	not DE
ENSSSCG00000040893	ZNF488	2.47	3.35	0.97	1.98	7.41	8.64	1.31	up	0.443	11	not DE
ENSSSCG00000040897		14.8	15.09	16.47	1.32	8.34	0.79	-2.73	down	0.0215	17	not DE
ENSSSCG00000040904	CLDN1	29.6	46.95	5.81	11.87	32.43	6.28	-0.648	down	0.408	35	not DE
ENSSSCG00000040905	FAAP24	16.03	11.74	22.28	68.57	79.68	100.5	2.31	up	8.92e-07	128	DE
ENSSSCG00000040912	SNX6	706.59	643.87	743.13	1776.28	1449.11	2005.28	1.31	up	0	2690	DE
ENSSSCG00000040918		410.64	355.47	334.26	700.22	660.62	928.05	1.05	up	9.62e-05	1180	DE
ENSSSCG00000040919	RTN4RL2	238	248.16	197.65	466.82	648.58	492.29	1.22	up	4.54e-07	708	DE
ENSSSCG00000040920	PRKACB	4276.54	3142.21	4627.35	1109.68	1127.6	1139.26	-1.82	down	0	4780	DE
ENSSSCG00000040922	IP6K2	239.23	194.5	278.07	230.11	315.02	260.67	0.175	up	0.661	349	not DE
ENSSSCG00000040929	TPT1	54976	53363.9	52753.4	30451.9	37508.2	32137.9	-0.692	down	0.000514	54400	not DE
ENSSSCG00000040931	SLC17A9	136.88	88.87	96.89	1622.65	1510.26	2200.79	4.05	up	0	2800	DE
ENSSSCG00000040937	ACCSL	632.6	575.12	640.43	218.9	298.35	271.66	-1.24	down	6.7e-07	661	DE
ENSSSCG00000040943	DCTN5	411.87	353.79	374.96	492.53	449.37	614.78	0.44	up	0.0986	783	not DE
ENSSSCG00000040944	SKI	1191.22	932.27	1108.39	1201.33	1081.27	1082.73	0.0631	up	0.822	1820	not DE
ENSSSCG00000040945	ZFYVE21	1197.38	1160.3	1264.38	1020.01	974.72	772.59	-0.398	down	0.12	1550	not DE
ENSSSCG00000040946	EIF5A2	103.58	51.98	97.86	110.11	78.76	116.99	0.299	up	0.477	167	not DE
ENSSSCG00000040954	CSTF3	365.01	211.27	313.92	615.17	643.02	628.91	1.11	up	0.000102	933	DE
ENSSSCG00000040956		48.09	23.47	30.04	36.92	33.36	18.84	-0.203	down	0.783	56	not DE
ENSSSCG00000040959	ZNF131	233.06	231.39	249	304.62	213.1	317.2	0.211	up	0.531	462	not DE
ENSSSCG00000040961	LIF	14.8	11.74	6.78	234.07	107.48	318.77	4.26	up	0	406	DE
ENSSSCG00000040967	NACC2	595.61	469.49	532.88	350.77	341.89	426.34	-0.515	down	0.0443	550	not DE
ENSSSCG00000040968		1081.47	1465.47	943.69	862.42	882.07	876.23	-0.388	down	0.153	1310	not DE
ENSSSCG00000040973		3.7	0	3.88	3.3	0	0.79	-1.09	down	0.7	5	not DE
ENSSSCG00000040977	SNX8	706.59	608.66	569.7	1596.93	1509.33	1723.41	1.36	up	2e-10	2420	DE
ENSSSCG00000040981	GMFG	77.69	75.45	91.07	2156.06	1359.23	1618.99	4.37	up	0	3270	DE
ENSSSCG00000040984	PPIL1	175.11	179.41	264.5	429.89	389.15	631.26	1.22	up	1.11e-07	804	DE
ENSSSCG00000040985	KCTD7	334.18	280.02	429.21	140.44	154.73	121.7	-1.31	down	3.3e-05	443	DE
ENSSSCG00000040986		0	0	0	2.64	14.82	11.78	5.11	up	0.00985	16	not DE
ENSSSCG00000040989	GPRC5C	1233.14	811.54	1306.05	269.01	495.7	566.88	-1.37	down	0.000141	1350	DE
ENSSSCG00000040992		0	0	0	0	0	0				0	not DE
ENSSSCG00000041010		2.47	8.38	3.88	3.3	0	4.71	-1.01	down	0.633	6	not DE
ENSSSCG00000041012		1.23	21.8	0	3.3	0.93	0	-1.17	down	0.641	13	not DE
ENSSSCG00000041015		1.23	10.06	2.91	1.32	2.78	0.79	-1.3	down	0.481	6	not DE
ENSSSCG00000041022		1.23	1.68	5.81	26.37	9.27	9.42	2.34	up	0.0658	40	not DE
ENSSSCG00000041030		14.8	10.06	12.6	11.21	22.24	9.42	0.0832	up	0.94	24	not DE
ENSSSCG00000041031		1.23	0	0	1.98	1.85	2.36	2.32	up	0.455	3	not DE
ENSSSCG00000041032		219.5	181.09	258.69	7.91	38.91	32.19	-3.27	down	7e-10	267	DE
ENSSSCG00000041036		0	1.68	4.84	2.64	3.71	3.14	1.09	up	0.634	5	not DE
ENSSSCG00000041044		0	1.68	0	36.26	21.31	9.42	5.44	up	0.000441	55	DE
ENSSSCG00000041048		0	5.03	0.97	0	4.63	0.79	-0.371	down	0.904	5	not DE
ENSSSCG00000041049		0	3.35	2.91	0	0	0.79	-2.46	down	0.518	3	not DE
ENSSSCG00000041050		336.65	503.02	283.88	375.83	424.36	318.77	0.0269	up	0.938	570	not DE
ENSSSCG00000041051		6.17	11.74	15.5	0.66	2.78	0	-3.6	down	0.017	16	not DE
ENSSSCG00000041052		44.39	68.75	36.82	62.64	64.86	54.96	0.33	up	0.526	95	not DE
ENSSSCG00000041057		2.47	3.35	7.75	0.66	0.93	0.79	-2.4	down	0.202	8	not DE
ENSSSCG00000041058		6.17	10.06	9.69	9.23	16.68	5.5	0.169	up	0.892	18	not DE
ENSSSCG00000041063		25.9	25.15	31.97	15.16	13.9	14.13	-0.939	down	0.155	33	not DE
ENSSSCG00000041066		6.17	3.35	4.84	103.52	26.87	45.54	3.51	up	5.03e-07	157	DE
ENSSSCG00000041070		1.23	0	0.97	23.74	9.27	7.85	4	up	0.00796	36	DE
ENSSSCG00000041073		4.93	3.35	8.72	3.3	1.85	7.07	-0.54	down	0.728	9	not DE
ENSSSCG00000041075		0	0	1.94	0	0	0	-1.94	down	0.741	2	not DE
ENSSSCG00000041080		0	3.35	0.97	2.64	7.41	3.93	2.07	up	0.288	8	not DE
ENSSSCG00000041083		1.23	5.03	1.94	1.98	3.71	0.79	-0.346	down	0.875	4	not DE
ENSSSCG00000041092		14.8	8.38	7.75	12.53	18.53	11.78	0.473	up	0.646	20	not DE
ENSSSCG00000041098		0	5.03	6.78	8.57	4.63	2.36	0.594	up	0.784	13	not DE
ENSSSCG00000041105		1.23	3.35	1.94	6.59	3.71	2.36	0.912	up	0.63	10	not DE
ENSSSCG00000041114		282.39	476.19	342.98	338.24	331.7	305.42	-0.143	down	0.702	513	not DE
ENSSSCG00000041119		4.93	10.06	5.81	1.32	3.71	8.64	-0.837	down	0.57	11	not DE
ENSSSCG00000041121		16.03	18.44	12.6	13.85	8.34	9.42	-0.574	down	0.536	21	not DE
ENSSSCG00000041123		326.78	233.07	315.85	96.26	214.96	146.04	-1	down	0.0184	326	DE
ENSSSCG00000041127		146.74	139.17	218.97	17.14	34.28	31.41	-2.64	down	0	226	DE
ENSSSCG00000041130		0	1.68	0.97	0	3.71	1.57	0.437	up	0.899	4	not DE
ENSSSCG00000041134		0	0	0	1.98	1.85	0.79	2.63	up	0.552	3	not DE
ENSSSCG00000041142		13.56	13.41	27.13	6.59	10.19	5.5	-1.26	down	0.171	28	not DE
ENSSSCG00000041147		2.47	0	6.78	0.66	0	0.79	-2.1	down	0.444	7	not DE
ENSSSCG00000041154		2.47	1.68	0	7.91	2.78	0.79	1.47	up	0.507	12	not DE
ENSSSCG00000041158		7.4	3.35	7.75	5.93	7.41	4.71	-0.0361	down	0.981	9	not DE
ENSSSCG00000041160		263.89	251.51	302.29	310.55	187.16	229.27	-0.194	down	0.602	471	not DE
ENSSSCG00000041163		11.1	58.69	8.72	9.89	24.09	3.14	-0.961	down	0.229	35	not DE
ENSSSCG00000041169		1.23	1.68	8.72	5.27	2.78	6.28	0.638	up	0.723	9	not DE
ENSSSCG00000041170		9.87	5.03	9.69	13.19	14.82	7.07	0.457	up	0.7	20	not DE
ENSSSCG00000041171		3.7	8.38	1.94	0.66	6.49	1.57	-0.946	down	0.592	7	not DE
ENSSSCG00000041173		1.23	6.71	1.94	1.98	1.85	2.36	-0.344	down	0.873	4	not DE
ENSSSCG00000041176		48.09	46.95	48.44	17.14	25.02	13.35	-1.42	down	0.00868	50	DE
ENSSSCG00000041177		1.23	1.68	5.81	1.32	1.85	5.5	0.0324	up	0.988	7	not DE
ENSSSCG00000041180		88.79	102.28	82.35	63.96	88.95	59.67	-0.381	down	0.347	97	not DE
ENSSSCG00000041181		3.7	6.71	0.97	5.27	2.78	3.93	0.338	up	0.86	8	not DE
ENSSSCG00000041187		22.2	20.12	16.47	38.9	32.43	18.06	0.55	up	0.425	59	not DE
ENSSSCG00000041189		20.96	51.98	7.75	19.78	23.16	7.07	-0.497	down	0.538	31	not DE
ENSSSCG00000041195		1.23	0	1.94	2.64	0.93	3.93	1.19	up	0.638	5	not DE
ENSSSCG00000041202	SREK1IP1	336.65	355.47	424.37	468.14	410.46	478.94	0.286	up	0.293	710	not DE
ENSSSCG00000041214		13.56	23.47	10.66	11.87	16.68	10.99	-0.219	down	0.819	18	not DE
ENSSSCG00000041218		14.8	0	8.72	0	0.93	0	-4.55	down	0.0517	12	not DE
ENSSSCG00000041220		1394.69	1649.91	1197.53	368.57	677.3	539.4	-1.45	down	2.79e-08	1240	DE
ENSSSCG00000041224		1.23	5.03	3.88	1.32	4.63	0.79	-0.743	down	0.718	5	not DE
ENSSSCG00000041230		3.7	1.68	5.81	3.3	0.93	3.14	-0.61	down	0.753	6	not DE
ENSSSCG00000041231		1.23	13.41	5.81	1.32	5.56	5.5	-0.508	down	0.747	8	not DE
ENSSSCG00000041233		0	5.03	0.97	0.66	0	2.36	-0.273	down	0.94	3	not DE
ENSSSCG00000041235		0	1.68	0	2.64	2.78	6.28	3.17	up	0.201	8	not DE
ENSSSCG00000041238		69.06	36.89	81.39	34.29	20.38	21.2	-1.28	down	0.0124	84	DE
ENSSSCG00000041239		83.85	147.55	42.63	3.3	0.93	21.98	-4.11	down	4.31e-05	88	DE
ENSSSCG00000041244		0	10.06	0.97	3.3	6.49	3.93	1.41	up	0.473	7	not DE
ENSSSCG00000041245		0	0	0	1.98	0	0.79	1.58	up	0.791	3	not DE
ENSSSCG00000041247		4.93	1.68	3.88	1.32	0.93	1.57	-1.41	down	0.475	4	not DE
ENSSSCG00000041248		80.15	105.63	89.14	29.67	36.14	10.99	-1.96	down	0.000114	92	DE
ENSSSCG00000041251		8.63	5.03	8.72	2.64	1.85	3.14	-1.55	down	0.239	9	not DE
ENSSSCG00000041254		3.7	6.71	3.88	8.57	2.78	4.71	0.122	up	0.942	13	not DE
ENSSSCG00000041267		91.25	67.07	71.7	139.78	201.99	188.44	1.19	up	0.00125	240	DE
ENSSSCG00000041274		25.9	30.18	31.97	3.3	17.6	13.35	-1.59	down	0.0401	33	DE
ENSSSCG00000041275		2.47	5.03	4.84	36.26	35.21	68.31	3.52	up	3.17e-06	87	DE
ENSSSCG00000041277		2.47	1.68	1.94	3.96	4.63	3.93	1.03	up	0.568	6	not DE
ENSSSCG00000041278		4.93	3.35	0.97	4.62	3.71	1.57	0.193	up	0.922	7	not DE
ENSSSCG00000041281		1.23	0	0	4.62	5.56	4.71	3.53	up	0.116	7	not DE
ENSSSCG00000041289	IL10RB	172.64	132.46	104.64	927.7	628.19	726.27	2.49	up	0	1410	DE
ENSSSCG00000041294		14.8	11.74	27.13	13.85	5.56	13.35	-0.713	down	0.421	28	not DE
ENSSSCG00000041300		6.17	8.38	1.94	25.06	23.16	12.56	2.01	up	0.0239	38	DE
ENSSSCG00000041310		33.29	16.77	28.1	28.35	27.8	32.19	0.203	up	0.787	43	not DE
ENSSSCG00000041313		1.23	5.03	0.97	0.66	2.78	0	-1.38	down	0.595	3	not DE
ENSSSCG00000041317		7.4	15.09	6.78	3.3	6.49	3.93	-1.06	down	0.351	9	not DE
ENSSSCG00000041320		3.7	20.12	6.78	10.55	12.05	5.5	0.0855	up	0.949	16	not DE
ENSSSCG00000041322		8115.32	6430.29	7902.16	655.39	2056.92	1322.2	-2.62	down	0	8160	DE
ENSSSCG00000041335		0	3.35	1.94	0	1.85	0	-1.88	down	0.631	2	not DE
ENSSSCG00000041339		0	1.68	0.97	3.3	1.85	1.57	1.51	up	0.581	5	not DE
ENSSSCG00000041341		16.03	10.06	44.57	52.09	30.58	56.53	1.16	up	0.0725	79	not DE
ENSSSCG00000041344		14.8	28.5	11.63	7.91	12.05	4.71	-1.15	down	0.165	17	not DE
ENSSSCG00000041348		12.33	15.09	14.53	4.62	5.56	3.14	-1.68	down	0.0806	15	not DE
ENSSSCG00000041350		6.17	1.68	15.5	3.96	6.49	4.71	-0.369	down	0.819	16	not DE
ENSSSCG00000041356		1.23	3.35	5.81	15.82	16.68	9.42	2.06	up	0.0796	24	not DE
ENSSSCG00000041364		279.92	325.29	369.14	329.67	215.88	325.84	-0.175	down	0.644	500	not DE
ENSSSCG00000041368		7.4	8.38	2.91	11.21	10.19	11.78	0.933	up	0.413	17	not DE
ENSSSCG00000041370		3.7	3.35	5.81	27.03	25.02	18.06	2.41	up	0.00657	41	DE
ENSSSCG00000041374		1.23	0	1.94	0	0	0	-2.71	down	0.63	2	not DE
ENSSSCG00000041378		14.8	8.38	14.53	30.33	10.19	7.07	0.118	up	0.917	46	not DE
ENSSSCG00000041379		11.1	8.38	28.1	0	0.93	3.93	-3.71	down	0.00382	29	not DE
ENSSSCG00000041380		3.7	8.38	3.88	1.98	7.41	0.79	-0.998	down	0.535	8	not DE
ENSSSCG00000041385		16.03	21.8	20.35	45.49	30.58	15.7	0.545	up	0.499	69	not DE
ENSSSCG00000041387		1043.24	1125.09	814.83	48.13	329.85	225.34	-2.62	down	9.77e-07	846	DE
ENSSSCG00000041398	ASDURF	1.23	3.35	0	1.32	0.93	3.14	0.61	up	0.839	4	not DE
ENSSSCG00000041399		4.93	0	8.72	0	0	1.57	-3.01	down	0.26	9	not DE
ENSSSCG00000041400		1.23	5.03	3.88	2.64	2.78	1.57	-0.429	down	0.835	4	not DE
ENSSSCG00000041401		91.25	108.99	64.91	198.46	227.93	181.37	1.22	up	5.57e-05	301	DE
ENSSSCG00000041404		4.93	8.38	6.78	5.27	0.93	3.93	-1.1	down	0.47	8	not DE
ENSSSCG00000041406		41.93	45.27	46.51	10.55	19.46	18.06	-1.52	down	0.00558	48	DE
ENSSSCG00000041407		19.73	30.18	31	12.53	8.34	9.42	-1.4	down	0.0528	32	not DE
ENSSSCG00000041409	MFSD4B	40.69	46.95	44.57	19.12	23.16	24.34	-0.992	down	0.0558	46	not DE
ENSSSCG00000041410		27.13	53.66	60.07	18.46	70.42	62.03	-0.0136	down	0.984	79	not DE
ENSSSCG00000041411		4.93	21.8	6.78	4.62	5.56	3.93	-0.989	down	0.404	13	not DE
ENSSSCG00000041416		67.82	139.17	119.17	265.72	368.76	395.72	1.7	up	9e-10	504	DE
ENSSSCG00000041419		2.47	1.68	4.84	7.25	10.19	10.21	1.64	up	0.202	13	not DE
ENSSSCG00000041426		3.7	0	7.75	0	0	0	-4.11	down	0.252	8	not DE
ENSSSCG00000041429		3.7	10.06	5.81	1.98	5.56	2.36	-1.02	down	0.47	6	not DE
ENSSSCG00000041432		2.47	5.03	6.78	1.98	0.93	3.93	-1.09	down	0.526	7	not DE
ENSSSCG00000041434		0	5.03	0	9.23	3.71	9.42	3.57	up	0.0905	14	not DE
ENSSSCG00000041436		14.8	20.12	12.6	16.48	12.05	6.28	-0.509	down	0.592	25	not DE
ENSSSCG00000041449		244.16	234.74	199.59	535.39	364.13	684.65	1.19	up	0.000304	872	DE
ENSSSCG00000041450		3.7	1.68	0.97	0.66	0	3.14	-1.35	down	0.628	4	not DE
ENSSSCG00000041458		2.47	1.68	3.88	3.96	7.41	2.36	0.631	up	0.735	8	not DE
ENSSSCG00000041461		1498.27	1636.5	1739.13	2091.44	2079.16	3806.43	0.652	up	0.0181	4850	not DE
ENSSSCG00000041463		1.23	0	3.88	0.66	1.85	0.79	-0.356	down	0.909	4	not DE
ENSSSCG00000041466		9.87	35.21	22.28	21.1	17.6	8.64	-0.46	down	0.647	32	not DE
ENSSSCG00000041467	CCDC194	43.16	41.92	86.23	43.52	25.94	36.12	-0.652	down	0.249	89	not DE
ENSSSCG00000041471		11.1	8.38	3.88	6.59	2.78	3.14	-0.869	down	0.511	10	not DE
ENSSSCG00000041478		1.23	0	0.97	0	0	0	-2.36	down	0.68	1	not DE
ENSSSCG00000041481		9.87	13.41	11.63	15.82	17.6	19.63	0.615	up	0.473	25	not DE
ENSSSCG00000041483		1.23	0	4.84	0.66	2.78	0.79	-0.339	down	0.91	5	not DE
ENSSSCG00000041487		239.23	157.61	195.71	1016.71	590.21	339.97	1.6	up	5.81e-06	1540	DE
ENSSSCG00000041490		20.96	26.83	27.13	18.46	23.16	18.06	-0.331	down	0.657	28	not DE
ENSSSCG00000041494		12.33	13.41	7.75	9.89	5.56	9.42	-0.41	down	0.722	15	not DE
ENSSSCG00000041497		0	0	0	0	1.85	1.57	1.72	up	0.771	2	not DE
ENSSSCG00000041499		12.33	62.04	83.32	1.32	4.63	3.93	-3.9	down	4.17e-08	86	DE
ENSSSCG00000041502		2.47	1.68	0.97	2.64	0.93	3.93	0.488	up	0.839	5	not DE
ENSSSCG00000041503		1.23	0	2.91	2.64	1.85	1.57	0.809	up	0.767	4	not DE
ENSSSCG00000041504		1.23	0	0.97	10.55	2.78	7.07	3.03	up	0.0871	16	not DE
ENSSSCG00000041508		1.23	0	0	2.64	1.85	0	1.21	up	0.786	4	not DE
ENSSSCG00000041511		7.4	8.38	1.94	23.08	14.82	7.85	1.46	up	0.141	35	not DE
ENSSSCG00000041522		2.47	0	0	1.98	0	0.79	0.36	up	0.94	3	not DE
ENSSSCG00000041524		2.47	3.35	4.84	4.62	2.78	0.79	-0.567	down	0.781	7	not DE
ENSSSCG00000041532		0	0	0	3.3	4.63	0.79	3.36	up	0.306	5	not DE
ENSSSCG00000041533		1.23	0	3.88	4.62	2.78	3.14	1.4	up	0.525	7	not DE
ENSSSCG00000041534		0	3.35	1.94	1.32	0	0	-2.48	down	0.549	2	not DE
ENSSSCG00000041536		13.56	11.74	11.63	13.85	14.82	18.06	0.336	up	0.724	23	not DE
ENSSSCG00000041540		1.23	5.03	3.88	0.66	0	0.79	-2.68	down	0.262	4	not DE
ENSSSCG00000041550		8.63	8.38	0.97	0	1.85	0.79	-2.75	down	0.162	7	not DE
ENSSSCG00000041552		4.93	10.06	9.69	0.66	0	0	-4.89	down	0.0115	10	not DE
ENSSSCG00000041558		2.47	1.68	0.97	0.66	0	0	-2.62	down	0.441	2	not DE
ENSSSCG00000041560		14.8	33.53	45.54	5.93	2.78	8.64	-2.37	down	0.00255	47	DE
ENSSSCG00000041566		620.27	462.78	845.83	32.31	47.25	61.24	-3.78	down	0	873	DE
ENSSSCG00000041571		2.47	0	3.88	1.32	3.71	1.57	0.115	up	0.966	4	not DE
ENSSSCG00000041577		96.19	444.34	88.17	28.35	76.9	24.34	-2.07	down	3.3e-09	265	DE
ENSSSCG00000041582		1.23	1.68	0	3.96	13.9	7.85	3.26	up	0.0627	15	not DE
ENSSSCG00000041583		0	6.71	4.84	2.64	2.78	0.79	-0.537	down	0.826	5	not DE
ENSSSCG00000041586		0	1.68	0	1.32	0	0	-0.312	down	0.96	2	not DE
ENSSSCG00000041587		13.56	11.74	13.56	13.19	22.24	13.35	0.271	up	0.782	24	not DE
ENSSSCG00000041588		1.23	0	1.94	0.66	1.85	0	-0.761	down	0.85	2	not DE
ENSSSCG00000041589		1.23	1.68	2.91	1.32	5.56	2.36	0.484	up	0.826	6	not DE
ENSSSCG00000041592		0	0	0	0	0	4.71	0.742	up	0.902	6	not DE
ENSSSCG00000041594		2.47	0	4.84	0.66	2.78	2.36	-0.222	down	0.933	5	not DE
ENSSSCG00000041595		2.47	8.38	0	3.3	1.85	0.79	-0.139	down	0.956	5	not DE
ENSSSCG00000041596		86.32	88.87	91.07	67.25	122.3	116.99	0.157	up	0.752	149	not DE
ENSSSCG00000041597		1.23	10.06	2.91	1.98	0.93	0.79	-1.59	down	0.418	6	not DE
ENSSSCG00000041598		2.47	3.35	11.63	7.91	10.19	5.5	0.65	up	0.665	12	not DE
ENSSSCG00000041600		13.56	6.71	15.5	5.93	1.85	14.13	-0.931	down	0.398	18	not DE
ENSSSCG00000041604		2.47	11.74	5.81	5.27	5.56	0.79	-0.876	down	0.592	8	not DE
ENSSSCG00000041609		1.23	1.68	1.94	1.32	1.85	0.79	-0.353	down	0.894	2	not DE
ENSSSCG00000041612		20.96	11.74	7.75	48.13	18.53	17.27	1.02	up	0.145	73	not DE
ENSSSCG00000041617		6.17	3.35	6.78	5.27	4.63	2.36	-0.451	down	0.781	8	not DE
ENSSSCG00000041619		2.47	1.68	3.88	1.32	2.78	1.57	-0.548	down	0.803	4	not DE
ENSSSCG00000041624		0	0	0	0.66	0.93	0	0.973	up	0.873	1	not DE
ENSSSCG00000041625	REELD1	1.23	1.68	2.91	6.59	4.63	3.14	1.27	up	0.479	10	not DE
ENSSSCG00000041627		0	0	0	0	0	0				0	not DE
ENSSSCG00000041636		4.93	6.71	2.91	3.3	3.71	3.93	-0.342	down	0.839	5	not DE
ENSSSCG00000041639		60.42	62.04	124.99	1.32	27.8	7.85	-3.41	down	3.86e-05	129	DE
ENSSSCG00000041648		11.1	11.74	2.91	0.66	1.85	0.79	-2.92	down	0.0478	9	not DE
ENSSSCG00000041649		12.33	13.41	18.41	0	0	0.79	-5.72	down	0.000532	19	not DE
ENSSSCG00000041656		3.7	3.35	5.81	2.64	3.71	4.71	-0.229	down	0.894	6	not DE
ENSSSCG00000041667	CLDN5	1464.98	1054.67	1669.37	1552.1	1278.63	1649.61	0.113	up	0.67	2350	not DE
ENSSSCG00000041669		11.1	3.35	3.88	1.32	2.78	0.79	-1.91	down	0.238	9	not DE
ENSSSCG00000041675		51.79	67.07	46.51	9.23	16.68	11.78	-2.16	down	2.49e-05	48	DE
ENSSSCG00000041684		7.4	6.71	5.81	1.98	2.78	0.79	-1.96	down	0.176	6	not DE
ENSSSCG00000041685		0	3.35	0.97	1.32	4.63	1.57	1.11	up	0.655	5	not DE
ENSSSCG00000041693		2.47	5.03	2.91	5.93	4.63	7.07	0.819	up	0.594	9	not DE
ENSSSCG00000041694		0	0	0.97	0.66	0	0	-0.675	down	0.912	1	not DE
ENSSSCG00000041698		6.17	5.03	3.88	3.3	2.78	6.28	-0.329	down	0.843	8	not DE
ENSSSCG00000041701		3.7	13.41	4.84	6.59	9.27	8.64	0.349	up	0.793	11	not DE
ENSSSCG00000041708		0	1.68	3.88	3.3	8.34	8.64	2.18	up	0.195	11	not DE
ENSSSCG00000041710		1.23	8.38	1.94	1.32	0.93	2.36	-0.902	down	0.674	5	not DE
ENSSSCG00000041715		91.25	160.97	87.2	126.59	174.19	91.08	0.216	up	0.586	192	not DE
ENSSSCG00000041716		0	0	1.94	1.32	2.78	0	1.34	up	0.771	3	not DE
ENSSSCG00000041717		110.98	97.25	95.92	50.11	72.27	69.09	-0.684	down	0.0931	99	not DE
ENSSSCG00000041719		8.63	13.41	8.72	7.91	7.41	10.21	-0.239	down	0.841	13	not DE
ENSSSCG00000041723		0	1.68	2.91	11.21	2.78	7.07	2.22	up	0.222	17	not DE
ENSSSCG00000041727		0	0	0	0	0	0.79	0.226	up	0.972	1	not DE
ENSSSCG00000041731		993.91	650.57	600.7	1803.97	1841.96	2091.65	1.39	up	6.06e-07	2740	DE
ENSSSCG00000041733		1.23	0	0.97	6.59	4.63	8.64	3.1	up	0.0854	11	not DE
ENSSSCG00000041735		4.93	5.03	14.53	6.59	7.41	14.92	0.306	up	0.803	19	not DE
ENSSSCG00000041738		82.62	65.39	98.83	2185.73	1457.45	2346.83	4.6	up	0	3320	DE
ENSSSCG00000041751		6.17	3.35	3.88	10.55	17.6	8.64	1.39	up	0.212	19	not DE
ENSSSCG00000041752		9.87	8.38	13.56	3.96	22.24	7.07	-0.299	down	0.819	24	not DE
ENSSSCG00000041762		7.4	3.35	5.81	3.3	1.85	0.79	-1.58	down	0.323	6	not DE
ENSSSCG00000041764		2424.36	2220	1767.23	272.97	644.87	364.31	-2.4	down	0	1970	DE
ENSSSCG00000041766		459.96	446.01	413.71	135.17	168.63	110.71	-1.69	down	0	427	DE
ENSSSCG00000041778		13.56	28.5	15.5	0.66	4.63	3.14	-2.92	down	0.00278	17	not DE
ENSSSCG00000041780		6.17	13.41	10.66	2.64	9.27	5.5	-0.884	down	0.431	11	not DE
ENSSSCG00000041783		23.43	35.21	32.94	15.16	13.9	27.48	-0.72	down	0.289	35	not DE
ENSSSCG00000041793		12.33	21.8	17.44	13.19	19.46	11.78	-0.216	down	0.815	21	not DE
ENSSSCG00000041806		1.23	0	0	0.66	0	0.79	0.208	up	0.974	1	not DE
ENSSSCG00000041808		6.17	1.68	0.97	1.98	6.49	7.07	1.01	up	0.599	9	not DE
ENSSSCG00000041810		6.17	1.68	6.78	3.3	2.78	0.79	-1.11	down	0.541	7	not DE
ENSSSCG00000041811		6.17	5.03	46.51	0	5.56	3.14	-2.87	down	0.0397	48	DE
ENSSSCG00000041813	CMC1	165.24	124.08	121.11	116.04	94.51	116.99	-0.317	down	0.395	176	not DE
ENSSSCG00000041814		0	1.68	1.94	2.64	1.85	2.36	1.2	up	0.648	4	not DE
ENSSSCG00000041820		7.4	3.35	13.56	6.59	6.49	5.5	-0.267	down	0.852	14	not DE
ENSSSCG00000041824		1.23	0	0.97	6.59	0.93	8.64	2.5	up	0.201	11	not DE
ENSSSCG00000041825		1.23	3.35	2.91	7.25	0.93	1.57	-0.0599	down	0.98	11	not DE
ENSSSCG00000041834		13.56	13.41	9.69	9.23	8.34	9.42	-0.423	down	0.687	14	not DE
ENSSSCG00000041835	UFSP1	14.8	16.77	3.88	5.93	9.27	7.85	-0.45	down	0.716	12	not DE
ENSSSCG00000041847		0	0	0.97	3.3	0	1.57	1.36	up	0.761	5	not DE
ENSSSCG00000041859		1.23	5.03	0.97	1.32	3.71	3.14	0.401	up	0.856	4	not DE
ENSSSCG00000041863		1.23	1.68	0.97	3.3	2.78	2.36	1.15	up	0.602	5	not DE
ENSSSCG00000041866		44.39	38.56	29.07	13.19	19.46	21.2	-1.06	down	0.0921	36	not DE
ENSSSCG00000041868		54.26	92.22	35.85	32.31	42.62	26.7	-0.77	down	0.11	55	not DE
ENSSSCG00000041869		72.76	154.26	81.39	79.78	76.9	72.23	-0.348	down	0.482	121	not DE
ENSSSCG00000041875		3.7	0	0.97	1.32	2.78	5.5	1.36	up	0.575	7	not DE
ENSSSCG00000041879		0	5.03	1.94	0	2.78	0	-1.86	down	0.592	3	not DE
ENSSSCG00000041880		4.93	1.68	8.72	309.23	89.87	98.14	4.85	up	0	469	DE
ENSSSCG00000041883		90.02	85.51	48.44	19.78	25.94	42.4	-1.37	down	0.0209	73	DE
ENSSSCG00000041895		12.33	8.38	17.44	1.32	0	0	-4.93	down	0.00262	18	not DE
ENSSSCG00000041896		1.23	1.68	2.91	1.98	4.63	7.85	1.23	up	0.489	10	not DE
ENSSSCG00000041898		4.93	11.74	4.84	9.23	9.27	4.71	0.166	up	0.902	14	not DE
ENSSSCG00000041906		246.63	199.53	196.68	249.89	287.23	247.32	0.288	up	0.37	379	not DE
ENSSSCG00000041916		6.17	1.68	8.72	13.19	17.6	6.28	1.13	up	0.379	20	not DE
ENSSSCG00000041917		0	0	1.94	0	1.85	2.36	0.745	up	0.866	3	not DE
ENSSSCG00000041918		2.47	28.5	17.44	6.59	82.46	122.48	2.06	up	0.0011	156	DE
ENSSSCG00000041921		7.4	6.71	9.69	16.48	12.05	10.21	0.68	up	0.516	25	not DE
ENSSSCG00000041922		24.66	57.01	42.63	1.32	8.34	3.14	-3.48	down	1.54e-06	44	DE
ENSSSCG00000041926		8.63	16.77	1.94	7.25	23.16	6.28	0.535	up	0.644	25	not DE
ENSSSCG00000041931		1.23	0	0.97	3.96	0.93	1.57	1.31	up	0.636	6	not DE
ENSSSCG00000041935	HSPB7	34766	24783.9	29872.4	2771.89	16236.7	10607.4	-1.88	down	0.000614	30800	DE
ENSSSCG00000041939		13.56	3.35	19.38	5.27	2.78	2.36	-1.65	down	0.169	20	not DE
ENSSSCG00000041951		57.96	51.98	58.13	26.37	40.77	10.99	-1.27	down	0.041	60	DE
ENSSSCG00000041953		1.23	0	0	1.32	6.49	0.79	2.27	up	0.446	7	not DE
ENSSSCG00000041954		159.08	177.73	153.08	209.01	239.05	213.56	0.434	up	0.132	317	not DE
ENSSSCG00000041957		177.57	134.14	141.46	13.19	15.75	18.06	-3.27	down	0	146	DE
ENSSSCG00000041958		86.32	62.04	97.86	67.25	62.08	36.9	-0.591	down	0.261	102	not DE
ENSSSCG00000041959		32.06	65.39	26.16	13.85	10.19	6.28	-1.97	down	0.00225	39	DE
ENSSSCG00000041966		18.5	20.12	9.69	48.79	25.94	22.77	1.01	up	0.132	74	not DE
ENSSSCG00000041968		0	1.68	1.94	3.96	5.56	2.36	1.87	up	0.385	6	not DE
ENSSSCG00000041970		13.56	6.71	6.78	3.3	12.05	2.36	-0.918	down	0.495	13	not DE
ENSSSCG00000041972	MED21	193.6	219.65	231.56	139.12	175.12	192.36	-0.356	down	0.234	245	not DE
ENSSSCG00000041978		1.23	8.38	4.84	6.59	2.78	7.85	0.437	up	0.803	10	not DE
ENSSSCG00000041979		2.47	3.35	0.97	1.98	1.85	0.79	-0.504	down	0.833	3	not DE
ENSSSCG00000041983		4.93	6.71	0.97	4.62	5.56	3.93	0.409	up	0.813	7	not DE
ENSSSCG00000041985		1.23	1.68	0.97	0	0.93	0.79	-1.46	down	0.658	1	not DE
ENSSSCG00000041994		3.7	13.41	3.88	13.85	24.09	10.21	1.34	up	0.155	26	not DE
ENSSSCG00000041999		7.4	16.77	5.81	3.96	5.56	6.28	-0.801	down	0.507	10	not DE
ENSSSCG00000042000		8.63	15.09	4.84	34.95	27.8	26.7	1.77	up	0.0185	53	DE
ENSSSCG00000042002		2.47	3.35	3.88	0.66	2.78	2.36	-0.898	down	0.652	4	not DE
ENSSSCG00000042003		0	0	3.88	74.51	50.96	94.22	5.88	up	1.88e-08	120	DE
ENSSSCG00000042006		6.17	0	7.75	2.64	0	2.36	-1.36	down	0.524	8	not DE
ENSSSCG00000042012		0	3.35	2.91	4.62	5.56	0	0.472	up	0.874	7	not DE
ENSSSCG00000042018		3.7	20.12	5.81	5.27	7.41	4.71	-0.469	down	0.722	12	not DE
ENSSSCG00000042020		0	6.71	2.91	1.32	0.93	1.57	-0.654	down	0.803	4	not DE
ENSSSCG00000042021		0	0	0	0.66	3.71	2.36	3.03	up	0.415	4	not DE
ENSSSCG00000042025		1.23	6.71	4.84	1.32	4.63	0.79	-1.01	down	0.593	5	not DE
ENSSSCG00000042026		12.33	5.03	10.66	25.71	22.24	23.55	1.38	up	0.0753	39	not DE
ENSSSCG00000042031		44.39	26.83	110.45	1.32	4.63	5.5	-3.95	down	1.17e-07	114	DE
ENSSSCG00000042036		3.7	1.68	5.81	0.66	2.78	3.14	-0.883	down	0.654	6	not DE
ENSSSCG00000042040		67.82	85.51	47.47	20.44	23.16	21.98	-1.58	down	0.000773	55	DE
ENSSSCG00000042041		4.93	23.47	10.66	9.89	7.41	9.42	-0.312	down	0.803	15	not DE
ENSSSCG00000042043		86.32	83.84	34.88	19.12	25.02	56.53	-1.11	down	0.144	72	not DE
ENSSSCG00000042044		7.4	3.35	5.81	1.32	1.85	0.79	-2.09	down	0.2	6	not DE
ENSSSCG00000042048		1.23	0	4.84	1.32	3.71	3.14	0.74	up	0.767	5	not DE
ENSSSCG00000042062		6.17	3.35	3.88	0	1.85	2.36	-2.01	down	0.325	5	not DE
ENSSSCG00000042063		0	0	0	0	0	0.79	0.226	up	0.972	1	not DE
ENSSSCG00000042067		0	1.68	0	4.62	0	3.14	2.64	up	0.453	7	not DE
ENSSSCG00000042069		8.63	16.77	5.81	5.27	4.63	3.93	-1.05	down	0.363	10	not DE
ENSSSCG00000042071		6.17	16.77	0.97	0.66	3.71	0.79	-2.09	down	0.18	10	not DE
ENSSSCG00000042074		1.23	5.03	0	0	0.93	0	-2.12	down	0.588	3	not DE
ENSSSCG00000042076		3.7	0	4.84	4.62	1.85	3.93	0.571	up	0.787	7	not DE
ENSSSCG00000042082		2.47	1.68	1.94	0	0.93	0	-3.03	down	0.333	2	not DE
ENSSSCG00000042087		8.63	40.24	8.72	38.9	55.59	38.47	1.54	up	0.0255	60	DE
ENSSSCG00000042089	KCTD11	43.16	43.6	40.69	50.77	47.25	53.39	0.251	up	0.646	77	not DE
ENSSSCG00000042098		30.83	21.8	34.88	20.44	12.97	10.99	-1	down	0.147	36	not DE
ENSSSCG00000042103		32.06	31.86	30.04	13.19	35.21	15.7	-0.688	down	0.329	38	not DE
ENSSSCG00000042106		2.47	0	0	0.66	1.85	1.57	1.46	up	0.687	2	not DE
ENSSSCG00000042107		2.47	1.68	13.56	15.16	3.71	17.27	1.28	up	0.305	23	not DE
ENSSSCG00000042108		0	1.68	0	3.96	1.85	6.28	3.26	up	0.184	8	not DE
ENSSSCG00000042114		16.03	13.41	20.35	13.85	16.68	13.35	-0.187	down	0.845	21	not DE
ENSSSCG00000042121		3.7	0	0	1.32	0	0.79	-0.0384	down	0.994	3	not DE
ENSSSCG00000042126		6.17	1.68	1.94	9.23	5.56	12.56	1.61	up	0.234	16	not DE
ENSSSCG00000042133		18.5	33.53	11.63	9.23	7.41	7.85	-1.25	down	0.139	20	not DE
ENSSSCG00000042139		24.66	35.21	128.86	0	0	0.79	-7.53	down	1.5e-09	133	DE
ENSSSCG00000042143		0	3.35	0.97	4.62	1.85	1.57	1.19	up	0.646	7	not DE
ENSSSCG00000042146		29.6	43.6	27.13	1.98	2.78	8.64	-3.07	down	0.000293	28	not DE
ENSSSCG00000042147		11.1	10.06	10.66	19.12	1.85	7.07	-0.573	down	0.657	29	not DE
ENSSSCG00000042149		4.93	3.35	5.81	4.62	2.78	7.85	0.0582	up	0.972	10	not DE
ENSSSCG00000042150		16.03	77.13	19.38	111.43	97.29	70.66	1.63	up	0.00738	169	DE
ENSSSCG00000042151		76.45	87.19	66.85	38.24	53.74	44.75	-0.759	down	0.0675	69	not DE
ENSSSCG00000042157		0	3.35	0.97	0	3.71	0	-1.12	down	0.777	4	not DE
ENSSSCG00000042160		4.93	10.06	3.88	1.32	2.78	2.36	-1.49	down	0.311	6	not DE
ENSSSCG00000042162	KCNJ11	649.87	333.67	594.89	20.44	67.64	54.18	-3.56	down	0	614	DE
ENSSSCG00000042166		3.7	5.03	3.88	0	0.93	0.79	-3.13	down	0.14	4	not DE
ENSSSCG00000042168		51.79	60.36	45.54	25.71	35.21	47.11	-0.571	down	0.307	60	not DE
ENSSSCG00000042169		24.66	78.81	14.53	3.3	20.38	3.93	-2.22	down	0.000806	47	DE
ENSSSCG00000042170		11.1	20.12	14.53	2.64	9.27	2.36	-1.89	down	0.0517	15	not DE
ENSSSCG00000042173		0	3.35	0	9.23	6.49	17.27	4.05	up	0.0297	22	not DE
ENSSSCG00000042176		2.47	0	3.88	1.32	5.56	0	-0.68	down	0.832	6	not DE
ENSSSCG00000042177		20.96	10.06	28.1	0	1.85	0	-5.39	down	0.000617	29	not DE
ENSSSCG00000042179		60.42	57.01	73.63	91.65	63.93	76.95	0.278	up	0.559	139	not DE
ENSSSCG00000042185		82.62	159.29	114.33	133.19	135.27	109.92	0.128	up	0.793	202	not DE
ENSSSCG00000042187		0	0	1.94	0	0.93	0	-0.979	down	0.872	2	not DE
ENSSSCG00000042189		2.47	1.68	3.88	7.25	5.56	1.57	0.666	up	0.725	11	not DE
ENSSSCG00000042192		30.83	21.8	36.82	26.37	30.58	37.69	0.083	up	0.908	48	not DE
ENSSSCG00000042196		0	1.68	3.88	9.89	1.85	7.85	1.89	up	0.318	15	not DE
ENSSSCG00000042198		0	0	0	0	0	0				0	not DE
ENSSSCG00000042201		4.93	1.68	0	3.96	1.85	0.79	0.429	up	0.868	6	not DE
ENSSSCG00000042205		4.93	5.03	2.91	6.59	5.56	6.28	0.56	up	0.704	10	not DE
ENSSSCG00000042206		20.96	30.18	25.19	10.55	18.53	15.7	-0.788	down	0.251	26	not DE
ENSSSCG00000042208	H2AX	130.71	167.67	124.99	455.61	551.29	570.02	1.91	up	0	726	DE
ENSSSCG00000042209		3.7	10.06	7.75	5.93	4.63	5.5	-0.331	down	0.819	9	not DE
ENSSSCG00000042213		1.23	6.71	2.91	0.66	2.78	1.57	-1.04	down	0.6	4	not DE
ENSSSCG00000042219		4.93	1.68	1.94	3.96	3.71	3.93	0.547	up	0.771	6	not DE
ENSSSCG00000042225		1.23	5.03	2.91	1.98	5.56	1.57	-0.0458	down	0.983	6	not DE
ENSSSCG00000042227		6.17	5.03	8.72	0	1.85	0.79	-3.3	down	0.0646	9	not DE
ENSSSCG00000042230		1.23	0	3.88	1.98	1.85	3.14	0.803	up	0.751	4	not DE
ENSSSCG00000042233		3.7	13.41	12.6	38.9	30.58	30.62	1.84	up	0.0171	59	DE
ENSSSCG00000042234		19.73	15.09	14.53	7.25	4.63	8.64	-1.28	down	0.148	16	not DE
ENSSSCG00000042243		4.93	3.35	2.91	1.32	9.27	1.57	-0.415	down	0.83	10	not DE
ENSSSCG00000042245		1.23	0	3.88	2.64	0.93	0.79	0.073	up	0.981	4	not DE
ENSSSCG00000042247		0	1.68	1.94	0	2.78	0.79	-0.454	down	0.9	3	not DE
ENSSSCG00000042252		97.42	105.63	106.58	105.5	109.33	84.8	-0.0567	down	0.902	160	not DE
ENSSSCG00000042259		36.99	72.1	53.29	37.58	56.52	27.48	-0.429	down	0.44	61	not DE
ENSSSCG00000042265		7.4	18.44	2.91	0	0	0.79	-4.88	down	0.0101	11	not DE
ENSSSCG00000042268		2.47	5.03	6.78	1.98	1.85	0	-2.09	down	0.299	7	not DE
ENSSSCG00000042270		0	0	0	7.91	0.93	3.14	3.78	up	0.188	12	not DE
ENSSSCG00000042272		8.63	5.03	7.75	6.59	9.27	10.21	0.271	up	0.835	13	not DE
ENSSSCG00000042273		87.55	30.18	61.04	17.14	20.38	20.41	-1.54	down	0.00856	71	DE
ENSSSCG00000042281		9.87	21.8	6.78	30.33	38.91	19.63	1.31	up	0.0559	46	not DE
ENSSSCG00000042283		14.8	18.44	19.38	1.32	2.78	4.71	-2.68	down	0.00535	20	not DE
ENSSSCG00000042290		1.23	3.35	0.97	3.96	3.71	3.14	1.13	up	0.563	6	not DE
ENSSSCG00000042299		2.47	5.03	3.88	4.62	1.85	0	-1.44	down	0.506	7	not DE
ENSSSCG00000042304		3.7	3.35	5.81	4.62	2.78	9.42	0.305	up	0.85	12	not DE
ENSSSCG00000042307		3.7	1.68	2.91	0	0.93	0.79	-2.52	down	0.318	3	not DE
ENSSSCG00000042312		91.25	103.96	83.32	30.99	27.8	18.84	-1.86	down	4.58e-06	86	DE
ENSSSCG00000042316		1.23	0	0	0	2.78	0.79	1.2	up	0.809	3	not DE
ENSSSCG00000042317	C4orf51	3.7	3.35	1.94	1.98	3.71	0	-1.22	down	0.584	4	not DE
ENSSSCG00000042318		0	1.68	5.81	2.64	2.78	1.57	0.563	up	0.83	6	not DE
ENSSSCG00000042319		6.17	13.41	7.75	7.25	9.27	7.85	-0.1	down	0.935	11	not DE
ENSSSCG00000042320		9.87	21.8	8.72	2.64	2.78	0.79	-2.7	down	0.0162	13	not DE
ENSSSCG00000042321		48.09	28.5	35.85	2.64	8.34	4.71	-2.93	down	0.000146	39	DE
ENSSSCG00000042324	PRKRIP1	167.71	187.79	170.52	195.83	179.75	204.93	0.145	up	0.686	297	not DE
ENSSSCG00000042327	OVOL3	7.4	10.06	8.72	48.13	38.91	39.26	2.28	up	0.000304	73	DE
ENSSSCG00000042328		12.33	26.83	11.63	35.6	68.56	37.69	1.52	up	0.00498	74	DE
ENSSSCG00000042329		1.23	1.68	0	3.3	2.78	0.79	1.37	up	0.608	5	not DE
ENSSSCG00000042332		33.29	28.5	36.82	48.79	37.06	33.76	0.264	up	0.678	74	not DE
ENSSSCG00000042341	DEPDC7	0	0	1.94	2.64	0.93	2.36	1.77	up	0.575	4	not DE
ENSSSCG00000042365		6.17	5.03	9.69	32.31	23.16	26.7	1.98	up	0.00967	49	DE
ENSSSCG00000042369		93.72	28.5	62.98	93.63	50.96	65.95	0.26	up	0.624	142	not DE
ENSSSCG00000042372		14.8	11.74	16.47	30.99	10.19	25.12	0.543	up	0.518	47	not DE
ENSSSCG00000042376		3.7	1.68	4.84	3.96	8.34	4.71	0.666	up	0.687	9	not DE
ENSSSCG00000042379		3.7	3.35	0	14.51	9.27	10.99	2.64	up	0.0588	22	not DE
ENSSSCG00000042386		161.54	154.26	152.11	316.49	329.85	321.91	1.05	up	2.7e-05	480	DE
ENSSSCG00000042387		1.23	8.38	6.78	1.32	0.93	1.57	-1.82	down	0.3	7	not DE
ENSSSCG00000042393		2.47	3.35	11.63	15.16	14.82	22.77	1.79	up	0.0688	29	not DE
ENSSSCG00000042395		13.56	13.41	13.56	2.64	5.56	4.71	-1.71	down	0.0831	14	not DE
ENSSSCG00000042398		0	0	1.94	2.64	0.93	0	1.05	up	0.83	4	not DE
ENSSSCG00000042400		1.23	10.06	0.97	4.62	2.78	5.5	0.783	up	0.688	7	not DE
ENSSSCG00000042401		18.5	25.15	11.63	1.98	0.93	3.14	-3.14	down	0.00317	15	not DE
ENSSSCG00000042402		4.93	3.35	0	1.32	2.78	1.57	-0.00519	down	0.999	4	not DE
ENSSSCG00000042407		0	0	0.97	15.16	11.12	7.07	4.61	up	0.0104	23	not DE
ENSSSCG00000042412		3.7	3.35	4.84	2.64	4.63	2.36	-0.373	down	0.837	5	not DE
ENSSSCG00000042418		4.93	1.68	3.88	1.32	2.78	4.71	-0.315	down	0.875	6	not DE
ENSSSCG00000042427		1.23	1.68	0	4.62	0.93	3.14	1.8	up	0.476	7	not DE
ENSSSCG00000042430		104.82	150.91	101.73	5.93	18.53	11.78	-3.39	down	0	105	DE
ENSSSCG00000042434		7.4	6.71	4.84	1.98	2.78	1.57	-1.6	down	0.261	6	not DE
ENSSSCG00000042438		588.21	610.33	700.5	192.53	353.94	221.41	-1.35	down	5.18e-06	723	DE
ENSSSCG00000042439		27.13	26.83	39.72	17.8	18.53	16.49	-0.814	down	0.208	41	not DE
ENSSSCG00000042446		0	1.68	0	3.96	4.63	4.71	3.38	up	0.146	6	not DE
ENSSSCG00000042447	APOBEC2	5161.94	7994.69	5112.76	247.91	1592.72	1371.66	-2.83	down	2.6e-09	5280	DE
ENSSSCG00000042454		1.23	5.03	3.88	5.27	5.56	1.57	0.253	up	0.897	8	not DE
ENSSSCG00000042455		3.7	1.68	1.94	1.98	0.93	1.57	-0.682	down	0.767	3	not DE
ENSSSCG00000042459		1.23	6.71	0.97	5.93	1.85	4.71	0.903	up	0.655	9	not DE
ENSSSCG00000042464		16.03	16.77	23.25	42.2	25.94	31.41	0.818	up	0.217	64	not DE
ENSSSCG00000042468		1.23	1.68	1.94	6.59	7.41	6.28	2.06	up	0.18	10	not DE
ENSSSCG00000042470		12.33	11.74	3.88	3.3	3.71	2.36	-1.47	down	0.226	10	not DE
ENSSSCG00000042471		6.17	6.71	12.6	0.66	1.85	3.93	-2.15	down	0.105	13	not DE
ENSSSCG00000042472		3.7	1.68	9.69	3.96	5.56	1.57	-0.327	down	0.866	10	not DE
ENSSSCG00000042474		6.17	3.35	2.91	7.91	6.49	7.07	0.843	up	0.54	12	not DE
ENSSSCG00000042478		1.23	0	1.94	1.98	2.78	3.14	1.4	up	0.569	4	not DE
ENSSSCG00000042479		4.93	1.68	5.81	1.98	0.93	0	-2.3	down	0.286	6	not DE
ENSSSCG00000042480		13.56	10.06	9.69	13.19	8.34	9.42	-0.11	down	0.921	20	not DE
ENSSSCG00000042487		2.47	6.71	12.6	9.89	7.41	7.07	0.334	up	0.819	15	not DE
ENSSSCG00000042491		12.33	25.15	16.47	7.25	13.9	4.71	-1.13	down	0.187	17	not DE
ENSSSCG00000042492		1.23	3.35	6.78	2.64	0.93	0.79	-1.32	down	0.53	7	not DE
ENSSSCG00000042493		3.7	0	2.91	2.64	1.85	1.57	0.149	up	0.954	4	not DE
ENSSSCG00000042498		24.66	6.71	45.54	1.98	5.56	3.14	-2.7	down	0.0099	47	DE
ENSSSCG00000042504		3.7	6.71	6.78	4.62	3.71	4.71	-0.357	down	0.817	7	not DE
ENSSSCG00000042519		27.13	60.36	71.7	0	0.93	1.57	-6.13	down	1.8e-08	74	DE
ENSSSCG00000042530		6.17	11.74	4.84	3.96	5.56	7.07	-0.389	down	0.781	9	not DE
ENSSSCG00000042533		1.23	0	1.94	2.64	0	0.79	-0.31	down	0.933	4	not DE
ENSSSCG00000042534		7.4	6.71	5.81	7.25	3.71	6.28	-0.225	down	0.874	11	not DE
ENSSSCG00000042541		12.33	11.74	23.25	11.87	12.05	6.28	-0.638	down	0.539	24	not DE
ENSSSCG00000042547		6.17	3.35	5.81	5.27	1.85	3.14	-0.63	down	0.695	8	not DE
ENSSSCG00000042551		6.17	10.06	12.6	1.32	1.85	0.79	-2.85	down	0.0325	13	not DE
ENSSSCG00000042552		1.23	3.35	0	7.91	4.63	3.14	2.24	up	0.245	12	not DE
ENSSSCG00000042554		0	5.03	1.94	0.66	0	0	-2.84	down	0.447	3	not DE
ENSSSCG00000042559		16.03	10.06	18.41	0	0.93	0.79	-4.85	down	0.00135	19	not DE
ENSSSCG00000042563		3.7	5.03	3.88	5.27	1.85	6.28	0.0178	up	0.993	8	not DE
ENSSSCG00000042568		6.17	3.35	2.91	1.32	2.78	2.36	-0.938	down	0.606	5	not DE
ENSSSCG00000042572	IMP3	408.17	415.83	342.01	452.97	465.12	549.61	0.333	up	0.26	700	not DE
ENSSSCG00000042573		0	0	0.97	0.66	1.85	0.79	1.3	up	0.753	2	not DE
ENSSSCG00000042575		3.7	0	5.81	2.64	4.63	1.57	0.0695	up	0.977	6	not DE
ENSSSCG00000042577		4.93	3.35	0	2.64	4.63	0.79	0.287	up	0.904	5	not DE
ENSSSCG00000042579		4.93	1.68	3.88	0.66	2.78	2.36	-0.955	down	0.64	4	not DE
ENSSSCG00000042585		1.23	6.71	2.91	2.64	0.93	1.57	-0.883	down	0.676	4	not DE
ENSSSCG00000042589		2.47	1.68	0.97	471.43	189.01	295.22	7.63	up	0	715	DE
ENSSSCG00000042592		3.7	5.03	6.78	1.98	4.63	4.71	-0.507	down	0.75	7	not DE
ENSSSCG00000042594		13.56	10.06	8.72	9.89	14.82	12.56	0.2	up	0.856	16	not DE
ENSSSCG00000042595		18.5	6.71	4.84	2.64	2.78	3.14	-1.61	down	0.201	15	not DE
ENSSSCG00000042596		8.63	6.71	5.81	2.64	0	3.14	-2.15	down	0.18	7	not DE
ENSSSCG00000042600		2.47	1.68	1.94	4.62	1.85	4.71	0.839	up	0.665	7	not DE
ENSSSCG00000042601		13.56	13.41	5.81	4.62	9.27	5.5	-0.737	down	0.515	11	not DE
ENSSSCG00000042603		3.7	0	1.94	3.96	0.93	0	-0.548	down	0.865	6	not DE
ENSSSCG00000042607	THBD	789.21	459.43	819.67	924.4	537.39	833.05	0.158	up	0.553	1400	not DE
ENSSSCG00000042609		2.47	3.35	0.97	0.66	0.93	2.36	-0.824	down	0.74	3	not DE
ENSSSCG00000042611		2.47	0	0.97	6.59	11.12	5.5	2.75	up	0.107	12	not DE
ENSSSCG00000042613		66.59	50.3	208.31	0	7.41	2.36	-5.48	down	4.62e-08	215	DE
ENSSSCG00000042615		61.66	80.48	70.73	25.71	28.72	19.63	-1.53	down	0.000536	73	DE
ENSSSCG00000042622		64.12	65.39	56.19	22.42	24.09	16.49	-1.57	down	0.000577	58	DE
ENSSSCG00000042623		1.23	3.35	0	0	0	0	-2.75	down	0.625	2	not DE
ENSSSCG00000042627		2.47	1.68	2.91	0	0	0.79	-3.14	down	0.287	3	not DE
ENSSSCG00000042629		1.23	3.35	3.88	5.27	5.56	2.36	0.634	up	0.734	8	not DE
ENSSSCG00000042630	HNRNPA0	1559.93	1326.3	1321.55	1622.65	1526.01	1766.6	0.226	up	0.363	2460	not DE
ENSSSCG00000042632		0	5.03	0	0	0	0	-2.11	down	0.716	3	not DE
ENSSSCG00000042638		27.13	31.86	35.85	25.71	29.65	26.7	-0.207	down	0.764	39	not DE
ENSSSCG00000042639		12.33	6.71	6.78	1.32	1.85	2.36	-2.2	down	0.0955	10	not DE
ENSSSCG00000042640		120.85	85.51	137.58	121.32	47.25	42.4	-0.839	down	0.0994	184	not DE
ENSSSCG00000042647		0	1.68	5.81	1.32	1.85	2.36	0.227	up	0.932	6	not DE
ENSSSCG00000042652		0	0	0	0	0	0				0	not DE
ENSSSCG00000042663		83.85	137.49	83.32	19.12	37.06	15.7	-2.13	down	7.2e-08	86	DE
ENSSSCG00000042665		553.68	623.75	827.42	17.8	63.93	79.3	-3.83	down	0	854	DE
ENSSSCG00000042678		0	0	0	3.3	1.85	3.14	3.56	up	0.277	5	not DE
ENSSSCG00000042679		3.7	35.21	1.94	11.21	33.36	8.64	1.05	up	0.304	36	not DE
ENSSSCG00000042682		72.76	105.63	71.7	83.08	107.48	98.93	0.229	up	0.598	126	not DE
ENSSSCG00000042692		2.47	1.68	1.94	17.8	9.27	15.7	2.82	up	0.0164	27	not DE
ENSSSCG00000042694		94.95	258.22	70.73	67.91	84.32	54.96	-0.827	down	0.0646	154	not DE
ENSSSCG00000042700		43.16	21.8	45.54	25.06	12.97	33.76	-0.644	down	0.278	47	not DE
ENSSSCG00000042703		73.99	80.48	62.01	58.02	65.78	73.8	-0.127	down	0.809	94	not DE
ENSSSCG00000042705		2.47	13.41	5.81	3.96	4.63	3.93	-0.541	down	0.718	8	not DE
ENSSSCG00000042706		3.7	1.68	4.84	63.96	39.84	45.54	3.83	up	6.66e-07	97	DE
ENSSSCG00000042710		18.5	25.15	5.81	12.53	12.05	4.71	-0.668	down	0.469	19	not DE
ENSSSCG00000042711		8.63	3.35	4.84	7.25	3.71	1.57	-0.553	down	0.728	11	not DE
ENSSSCG00000042713		1.23	25.15	0.97	2.64	3.71	0	-1.49	down	0.418	15	not DE
ENSSSCG00000042714		1.23	1.68	2.91	2.64	0	0.79	-1.27	down	0.65	4	not DE
ENSSSCG00000042718	GNAT1	101.12	125.76	101.73	285.5	339.11	251.25	1.41	up	7.27e-08	433	DE
ENSSSCG00000042722		0	0	0.97	3.96	0.93	1.57	2.19	up	0.494	6	not DE
ENSSSCG00000042730		1.23	3.35	2.91	0.66	4.63	4.71	0.23	up	0.912	6	not DE
ENSSSCG00000042732		2.47	6.71	7.75	2.64	3.71	0.79	-1.27	down	0.447	8	not DE
ENSSSCG00000042753		1.23	1.68	1.94	0	0	0	-3.47	down	0.411	2	not DE
ENSSSCG00000042756		82.62	46.95	92.04	60	76.9	76.95	-0.0274	down	0.964	98	not DE
ENSSSCG00000042763		2.47	3.35	3.88	0.66	6.49	3.93	-0.159	down	0.936	7	not DE
ENSSSCG00000042767	SERGEF	39.46	72.1	24.22	101.54	104.7	94.22	1.28	up	0.00723	154	DE
ENSSSCG00000042769		2.47	13.41	10.66	4.62	1.85	6.28	-0.893	down	0.543	11	not DE
ENSSSCG00000042772		1.23	0	1.94	2.64	1.85	0.79	0.772	up	0.795	4	not DE
ENSSSCG00000042777		4.93	0	7.75	8.57	2.78	8.64	0.952	up	0.548	13	not DE
ENSSSCG00000042787		199.77	229.71	231.56	31.65	86.17	58.1	-2.01	down	9.21e-08	239	DE
ENSSSCG00000042788		44.39	31.86	62.98	21.76	41.69	30.62	-0.585	down	0.366	65	not DE
ENSSSCG00000042797		6.17	6.71	4.84	1.98	2.78	3.14	-1.17	down	0.425	5	not DE
ENSSSCG00000042798		371.18	712.61	195.71	101.54	122.3	135.05	-1.66	down	0.000225	425	DE
ENSSSCG00000042799		2.47	3.35	0	0.66	4.63	0.79	0.129	up	0.963	5	not DE
ENSSSCG00000042806	C1orf146	0	0	2.91	0	0	4.71	-0.285	down	0.956	6	not DE
ENSSSCG00000042809		39.46	41.92	37.79	7.91	25.94	10.99	-1.58	down	0.0147	39	DE
ENSSSCG00000042811		4.93	15.09	5.81	2.64	2.78	7.07	-0.979	down	0.477	9	not DE
ENSSSCG00000042814		8.63	10.06	11.63	5.93	4.63	5.5	-0.908	down	0.414	12	not DE
ENSSSCG00000042815		30.83	25.15	44.57	1.98	3.71	6.28	-3.15	down	2.72e-05	46	DE
ENSSSCG00000042816		4.93	11.74	14.53	18.46	12.97	3.93	0.0576	up	0.969	28	not DE
ENSSSCG00000042822		8.63	10.06	2.91	12.53	8.34	10.99	0.691	up	0.566	19	not DE
ENSSSCG00000042826		2.47	6.71	1.94	1.98	0.93	6.28	-0.372	down	0.862	8	not DE
ENSSSCG00000042829		0	0	0	1.98	0	0	0.824	up	0.892	3	not DE
ENSSSCG00000042835		1.23	6.71	7.75	10.55	8.34	12.56	1.18	up	0.345	16	not DE
ENSSSCG00000042837		12.33	48.63	22.28	11.87	11.12	16.49	-0.873	down	0.298	29	not DE
ENSSSCG00000042842		3.7	3.35	3.88	4.62	3.71	0.79	-0.495	down	0.799	7	not DE
ENSSSCG00000042846		2.47	0	0	0	0.93	0	-0.742	down	0.903	2	not DE
ENSSSCG00000042854		11.1	16.77	3.88	10.55	15.75	11.78	0.424	up	0.704	17	not DE
ENSSSCG00000042862		29.6	33.53	61.04	751.65	453.08	278.73	3.52	up	0	1140	DE
ENSSSCG00000042865		1.23	5.03	4.84	0.66	6.49	4.71	-0.0691	down	0.972	7	not DE
ENSSSCG00000042866	OR51B5	0	3.35	0	0	0	0	-2	down	0.734	2	not DE
ENSSSCG00000042869		4.93	6.71	4.84	3.96	5.56	4.71	-0.208	down	0.892	6	not DE
ENSSSCG00000042873		73.99	95.57	55.23	74.51	79.68	43.18	-0.199	down	0.677	113	not DE
ENSSSCG00000042874	ZNF22	387.21	402.42	411.77	466.16	333.55	480.51	0.0772	up	0.827	707	not DE
ENSSSCG00000042876		0	3.35	0.97	3.3	2.78	1.57	1.25	up	0.621	5	not DE
ENSSSCG00000042877		1.23	13.41	4.84	0.66	1.85	0	-2.93	down	0.12	8	not DE
ENSSSCG00000042878		0	0	0	0.66	0	0	0.184	up	0.977	1	not DE
ENSSSCG00000042888		28.36	28.5	33.91	5.93	11.12	8.64	-1.86	down	0.00548	35	DE
ENSSSCG00000042889		143.04	187.79	191.84	75.17	98.21	38.47	-1.38	down	0.00151	198	DE
ENSSSCG00000042897		1.23	1.68	0.97	2.64	0.93	0.79	0.0389	up	0.99	4	not DE
ENSSSCG00000042901		2.47	5.03	0.97	1.98	0.93	0.79	-1.02	down	0.654	3	not DE
ENSSSCG00000042909		1.23	0	1.94	3.96	0.93	1.57	0.927	up	0.736	6	not DE
ENSSSCG00000042910	AGO4	891.56	835.02	838.08	843.96	588.35	655.6	-0.311	down	0.224	1280	not DE
ENSSSCG00000042913		8.63	8.38	7.75	0.66	0.93	3.93	-2.46	down	0.0886	8	not DE
ENSSSCG00000042918		1.23	8.38	4.84	5.93	19.46	7.85	1.27	up	0.278	21	not DE
ENSSSCG00000042919		1.23	1.68	0.97	0	0	0	-3.13	down	0.507	1	not DE
ENSSSCG00000042921		9.87	6.71	7.75	8.57	10.19	18.06	0.549	up	0.623	23	not DE
ENSSSCG00000042927		1.23	10.06	1.94	0	1.85	0.79	-2.29	down	0.279	6	not DE
ENSSSCG00000042940		2.47	8.38	0	0.66	4.63	2.36	-0.06	down	0.981	5	not DE
ENSSSCG00000042941		3.7	0	1.94	2.64	12.05	6.28	1.78	up	0.328	13	not DE
ENSSSCG00000042942		17.26	16.77	17.44	1.98	5.56	5.5	-2.08	down	0.0251	18	not DE
ENSSSCG00000042943		0	0	0	1.32	3.71	2.36	3.3	up	0.343	4	not DE
ENSSSCG00000042951		14.8	31.86	7.75	11.87	27.8	19.63	0.246	up	0.799	30	not DE
ENSSSCG00000042953		7.4	0	1.94	0	0.93	0.79	-1.81	down	0.547	6	not DE
ENSSSCG00000042962		11.1	5.03	17.44	8.57	12.05	7.07	-0.225	down	0.862	18	not DE
ENSSSCG00000042966		636.3	762.92	3.88	0.66	2.78	0.79	-7.42	down	7.7e-07	516	DE
ENSSSCG00000042978		1.23	3.35	2.91	7.91	1.85	3.14	0.618	up	0.757	12	not DE
ENSSSCG00000042995		7.4	13.41	6.78	0.66	4.63	3.14	-1.89	down	0.14	8	not DE
ENSSSCG00000043000		1.23	8.38	5.81	4.62	7.41	1.57	-0.143	down	0.938	8	not DE
ENSSSCG00000043002		1.23	0	0.97	2.64	1.85	5.5	2.04	up	0.376	7	not DE
ENSSSCG00000043004		4.93	6.71	10.66	6.59	1.85	6.28	-0.657	down	0.644	11	not DE
ENSSSCG00000043011		43.16	16.77	57.16	19.78	20.38	15.7	-0.96	down	0.187	59	not DE
ENSSSCG00000043013		0	8.38	4.84	0.66	1.85	3.14	-0.749	down	0.732	5	not DE
ENSSSCG00000043014		2.47	0	1.94	2.64	1.85	3.14	0.966	up	0.688	4	not DE
ENSSSCG00000043024		1.23	1.68	0.97	1.32	1.85	0.79	-0.0113	down	0.997	2	not DE
ENSSSCG00000043028		0	1.68	0	1.98	4.63	0	1.55	up	0.679	5	not DE
ENSSSCG00000043029		2.47	0	0.97	3.3	5.56	4.71	2.12	up	0.302	6	not DE
ENSSSCG00000043030		6.17	3.35	7.75	4.62	0.93	2.36	-1.25	down	0.423	8	not DE
ENSSSCG00000043036		1.23	0	3.88	2.64	3.71	0	0.46	up	0.892	4	not DE
ENSSSCG00000043044		9.87	33.53	13.56	7.91	20.38	3.93	-0.909	down	0.299	22	not DE
ENSSSCG00000043047		3.7	6.71	3.88	1.98	0.93	2.36	-1.4	down	0.412	4	not DE
ENSSSCG00000043050		0	0	1.94	2.64	6.49	6.28	3.05	up	0.152	8	not DE
ENSSSCG00000043051		134.41	124.08	140.49	162.2	164.92	217.49	0.44	up	0.172	277	not DE
ENSSSCG00000043057		39.46	11.74	9.69	18.46	18.53	14.92	0.0105	up	0.993	32	not DE
ENSSSCG00000043059		3.7	5.03	4.84	0.66	0	3.93	-2.24	down	0.265	5	not DE
ENSSSCG00000043070		6.17	0	11.63	3.96	0.93	1.57	-1.06	down	0.589	12	not DE
ENSSSCG00000043074		17.26	3.35	2.91	1.98	8.34	11.78	0.218	up	0.905	15	not DE
ENSSSCG00000043076		0	0	0	1.98	1.85	0	1.89	up	0.745	3	not DE
ENSSSCG00000043079		2.47	1.68	1.94	1.98	2.78	0.79	-0.284	down	0.906	3	not DE
ENSSSCG00000043089		250.33	229.71	213.15	211.65	238.12	164.88	-0.189	down	0.579	321	not DE
ENSSSCG00000043102		32.06	31.86	48.44	90.99	83.39	123.27	1.41	up	0.000233	157	DE
ENSSSCG00000043104		16.03	25.15	2.91	27.69	23.16	16.49	0.932	up	0.309	42	not DE
ENSSSCG00000043112		0	0	0	5.27	3.71	7.07	4.5	up	0.0636	9	not DE
ENSSSCG00000043113		16.03	21.8	5.81	5.93	6.49	2.36	-1.51	down	0.116	13	not DE
ENSSSCG00000043115		0	0	0.97	0.66	0.93	0.79	0.937	up	0.839	1	not DE
ENSSSCG00000043116		55.49	67.07	57.16	36.92	37.99	33.76	-0.721	down	0.113	59	not DE
ENSSSCG00000043118		0	0	0.97	11.87	10.19	4.71	4.28	up	0.0245	18	not DE
ENSSSCG00000043123		28.36	23.47	29.07	11.21	11.12	7.85	-1.44	down	0.0365	30	DE
ENSSSCG00000043125		9.87	5.03	6.78	6.59	1.85	2.36	-1.13	down	0.403	10	not DE
ENSSSCG00000043129		18.5	33.53	34.88	9.23	12.97	8.64	-1.47	down	0.0313	36	DE
ENSSSCG00000043131		12.33	8.38	3.88	1.98	0	1.57	-2.84	down	0.0721	10	not DE
ENSSSCG00000043135		1.23	1.68	0.97	7.91	3.71	7.07	2.28	up	0.175	12	not DE
ENSSSCG00000043136		0	3.35	0	0	0	0.79	-0.973	down	0.872	2	not DE
ENSSSCG00000043137		198.54	331.99	142.42	19.12	100.99	26.7	-2.47	down	5.9e-09	198	DE
ENSSSCG00000043138		18.5	48.63	5.81	0.66	5.56	2.36	-3	down	0.00295	29	not DE
ENSSSCG00000043139		8.63	13.41	16.47	0.66	3.71	0	-3.66	down	0.0112	17	not DE
ENSSSCG00000043143		1.23	5.03	1.94	1.32	1.85	2.36	-0.378	down	0.866	3	not DE
ENSSSCG00000043146		4.93	8.38	2.91	2.64	3.71	4.71	-0.471	down	0.775	6	not DE
ENSSSCG00000043147		2.47	5.03	2.91	2.64	4.63	1.57	-0.291	down	0.878	5	not DE
ENSSSCG00000043151		0	0	0	0	0.93	0	0.187	up	0.977	1	not DE
ENSSSCG00000043153		2.47	5.03	3.88	17.14	4.63	8.64	1.29	up	0.327	26	not DE
ENSSSCG00000043154		3.7	1.68	4.84	37.58	27.8	54.96	3.56	up	7.62e-06	70	DE
ENSSSCG00000043157		12.33	21.8	12.6	2.64	2.78	2.36	-2.53	down	0.0102	13	not DE
ENSSSCG00000043158		3.7	11.74	7.75	5.93	1.85	4.71	-0.841	down	0.572	9	not DE
ENSSSCG00000043163		0	5.03	3.88	4.62	0.93	3.14	0.184	up	0.942	7	not DE
ENSSSCG00000043169		11.1	8.38	8.72	3.3	2.78	1.57	-1.92	down	0.109	9	not DE
ENSSSCG00000043173		226.9	216.3	185.06	189.89	186.23	172.73	-0.191	down	0.559	288	not DE
ENSSSCG00000043175		130.71	107.31	105.61	104.84	115.82	120.91	-0.00632	down	0.99	159	not DE
ENSSSCG00000043178		2.47	1.68	6.78	0.66	1.85	0.79	-1.68	down	0.415	7	not DE
ENSSSCG00000043189		13.56	3.35	9.69	3.96	6.49	3.14	-0.935	down	0.493	11	not DE
ENSSSCG00000043195	TMEM115	1224.51	1234.08	1030.88	1214.51	1389.81	1271.16	0.154	up	0.555	1840	not DE
ENSSSCG00000043198		6.17	6.71	5.81	6.59	2.78	3.14	-0.649	down	0.658	10	not DE
ENSSSCG00000043201		1.23	0	1.94	4.62	4.63	2.36	1.89	up	0.386	7	not DE
ENSSSCG00000043202		2.47	0	0.97	9.89	16.68	7.85	3.26	up	0.0297	18	not DE
ENSSSCG00000043204		308.29	613.69	281.94	358.02	382.66	235.55	-0.243	down	0.508	543	not DE
ENSSSCG00000043207		14.8	11.74	15.5	11.87	31.5	10.21	0.146	up	0.893	34	not DE
ENSSSCG00000043215		1.23	3.35	1.94	1.98	0.93	0.79	-0.811	down	0.743	3	not DE
ENSSSCG00000043219		3.7	0	3.88	5.93	6.49	7.85	1.6	up	0.323	10	not DE
ENSSSCG00000043222		2.47	0	0	9.89	6.49	7.07	3.66	up	0.0504	15	not DE
ENSSSCG00000043224		4.93	1.68	2.91	1.98	1.85	5.5	-0.0857	down	0.967	7	not DE
ENSSSCG00000043231		2.47	1.68	0	4.62	2.78	0	0.557	up	0.851	7	not DE
ENSSSCG00000043233		17.26	8.38	11.63	1.98	4.63	1.57	-2.28	down	0.0476	14	not DE
ENSSSCG00000043238		7.4	3.35	3.88	3.96	4.63	5.5	-0.00855	down	0.996	7	not DE
ENSSSCG00000043259		3.7	0	7.75	5.27	3.71	3.93	0.6	up	0.765	8	not DE
ENSSSCG00000043262		11.1	5.03	58.13	0.66	0	0	-5.8	down	8.36e-05	60	DE
ENSSSCG00000043271		113.45	192.82	276.13	15.16	38.91	19.63	-3	down	0	285	DE
ENSSSCG00000043277		12.33	6.71	2.91	0.66	0.93	0.79	-3.06	down	0.0595	10	not DE
ENSSSCG00000043280		4.93	3.35	1.94	0.66	0.93	0	-2.79	down	0.215	4	not DE
ENSSSCG00000043288		0	0	3.88	0	5.56	1.57	0.478	up	0.9	6	not DE
ENSSSCG00000043289		1.23	1.68	0.97	0.66	2.78	1.57	0.224	up	0.935	3	not DE
ENSSSCG00000043294		0	6.71	1.94	3.96	3.71	0.79	0.277	up	0.911	6	not DE
ENSSSCG00000043296		9.87	8.38	7.75	0	0	0.79	-4.99	down	0.00865	8	not DE
ENSSSCG00000043301	IFN-ALPHA-8	4.93	8.38	6.78	7.91	12.05	3.93	0.15	up	0.912	13	not DE
ENSSSCG00000043307		14.8	13.41	15.5	32.31	29.65	10.99	0.602	up	0.488	49	not DE
ENSSSCG00000043314		6.17	8.38	7.75	1.98	1.85	0.79	-2.31	down	0.102	8	not DE
ENSSSCG00000043317		0	0	0	0.66	0.93	0	0.973	up	0.873	1	not DE
ENSSSCG00000043319		17.26	15.09	5.81	2.64	3.71	5.5	-1.61	down	0.16	14	not DE
ENSSSCG00000043327		2.47	3.35	0	0	5.56	0	-1.19	down	0.741	6	not DE
ENSSSCG00000043340		1.23	3.35	1.94	1.32	0	1.57	-1.29	down	0.637	2	not DE
ENSSSCG00000043341		25.9	23.47	26.16	0.66	1.85	0	-5.09	down	2.92e-05	27	not DE
ENSSSCG00000043356		3.7	3.35	2.91	10.55	5.56	4.71	1	up	0.482	16	not DE
ENSSSCG00000043367		1.23	1.68	0	1.32	1.85	0	0.00305	up	1	2	not DE
ENSSSCG00000043374		1.23	0	4.84	0	1.85	1.57	-0.99	down	0.763	5	not DE
ENSSSCG00000043378		3.7	1.68	0.97	3.3	6.49	3.14	1.08	up	0.564	7	not DE
ENSSSCG00000043379		0	0	1.94	1.32	0	0.79	0.254	up	0.962	2	not DE
ENSSSCG00000043383		0	8.38	0.97	1.98	6.49	0.79	0.564	up	0.812	7	not DE
ENSSSCG00000043385		17.26	20.12	17.44	1.32	0.93	2.36	-3.59	down	0.000687	18	not DE
ENSSSCG00000043390		3.7	1.68	2.91	2.64	6.49	6.28	0.81	up	0.638	8	not DE
ENSSSCG00000043395		0	0	0	3.96	3.71	2.36	3.82	up	0.202	6	not DE
ENSSSCG00000043410		7.4	1.68	10.66	1.98	2.78	3.14	-1.17	down	0.451	11	not DE
ENSSSCG00000043411		11.1	10.06	1.94	0	0	0	-5.46	down	0.0109	9	not DE
ENSSSCG00000043413		4.93	0	11.63	3.96	1.85	1.57	-0.597	down	0.779	12	not DE
ENSSSCG00000043418		443.93	556.68	306.16	69.89	181.6	74.59	-2.1	down	0	360	DE
ENSSSCG00000043419		0	0	0.97	0.66	0	5.5	1.17	up	0.778	7	not DE
ENSSSCG00000043423		0	1.68	0	0.66	0.93	2.36	1.6	up	0.671	3	not DE
ENSSSCG00000043429		18.5	16.77	11.63	2.64	2.78	4.71	-2.21	down	0.0248	15	not DE
ENSSSCG00000043435		8.63	0	3.88	0.66	0	1.57	-2.08	down	0.389	7	not DE
ENSSSCG00000043447		35.76	23.47	36.82	46.81	44.47	65.95	0.709	up	0.167	84	not DE
ENSSSCG00000043454		33.29	45.27	33.91	24.4	13.9	19.63	-0.958	down	0.128	37	not DE
ENSSSCG00000043466		3.7	3.35	0.97	0.66	0.93	0.79	-1.61	down	0.486	3	not DE
ENSSSCG00000043471		0	0	0	5.27	0	0.79	2.14	up	0.691	8	not DE
ENSSSCG00000043490		3.7	10.06	5.81	11.87	5.56	10.21	0.553	up	0.68	18	not DE
ENSSSCG00000043494		8.63	20.12	8.72	3.96	34.28	7.07	-0.145	down	0.899	37	not DE
ENSSSCG00000043501		8.63	1.68	8.72	0.66	1.85	0	-3.13	down	0.111	9	not DE
ENSSSCG00000043503		61.66	50.3	58.13	19.78	25.02	18.84	-1.43	down	0.00338	60	DE
ENSSSCG00000043516		3.7	11.74	4.84	5.93	10.19	3.14	-0.0554	down	0.97	11	not DE
ENSSSCG00000043518		3.7	0	1.94	0.66	0	1.57	-1.23	down	0.706	3	not DE
ENSSSCG00000043519		11.1	13.41	10.66	19.12	10.19	14.13	0.288	up	0.779	29	not DE
ENSSSCG00000043520		0	0	0	6.59	3.71	3.93	4.32	up	0.0912	10	not DE
ENSSSCG00000043522		1.23	0	2.91	0	0	0.79	-2.07	down	0.646	3	not DE
ENSSSCG00000043531		0	0	2.91	1.98	0	0.79	0.133	up	0.978	3	not DE
ENSSSCG00000043545		12.33	6.71	6.78	16.48	7.41	9.42	0.359	up	0.75	25	not DE
ENSSSCG00000043550		1.23	0	5.81	0	0	0	-3.33	down	0.475	6	not DE
ENSSSCG00000043552		19.73	28.5	31.97	14.51	14.82	18.84	-0.716	down	0.295	33	not DE
ENSSSCG00000043554		2.47	8.38	3.88	1.98	3.71	0.79	-1.22	down	0.472	5	not DE
ENSSSCG00000043557		3.7	5.03	0.97	0.66	1.85	0.79	-1.48	down	0.488	3	not DE
ENSSSCG00000043560		7.4	3.35	3.88	1.98	0.93	1.57	-1.68	down	0.315	6	not DE
ENSSSCG00000043563		139.35	137.49	118.2	260.44	206.62	237.9	0.837	up	0.00392	395	not DE
ENSSSCG00000043569		1.23	1.68	3.88	1.32	0	0	-2.75	down	0.376	4	not DE
ENSSSCG00000043574		7.4	5.03	8.72	13.19	5.56	5.5	0.111	up	0.935	20	not DE
ENSSSCG00000043582		3.7	1.68	2.91	1.32	0	1.57	-1.71	down	0.468	3	not DE
ENSSSCG00000043594		7.4	1.68	0.97	1.32	0	0	-2.8	down	0.279	6	not DE
ENSSSCG00000043604		231.83	370.56	235.44	152.31	173.26	115.42	-0.91	down	0.00127	243	not DE
ENSSSCG00000043605		1.23	0	0.97	239.34	114.89	308.57	8.11	up	0	393	DE
ENSSSCG00000043608		8.63	6.71	2.91	2.64	5.56	3.14	-0.647	down	0.673	7	not DE
ENSSSCG00000043612		8.63	33.53	7.75	0	0	0	-6.52	down	0.000114	20	not DE
ENSSSCG00000043613		3.7	8.38	1.94	7.25	3.71	4.71	0.348	up	0.837	11	not DE
ENSSSCG00000043625		11.1	20.12	15.5	5.93	6.49	6.28	-1.28	down	0.154	16	not DE
ENSSSCG00000043628		4.93	8.38	2.91	0.66	0.93	1.57	-2.28	down	0.183	5	not DE
ENSSSCG00000043629		72.76	51.98	77.51	1.98	9.27	7.07	-3.6	down	1.3e-07	80	DE
ENSSSCG00000043633		0	0	0.97	0	0	0	-1.55	down	0.797	1	not DE
ENSSSCG00000043636		6.17	3.35	9.69	9.23	8.34	4.71	0.227	up	0.877	14	not DE
ENSSSCG00000043645		1.23	11.74	2.91	8.57	12.97	9.42	1.38	up	0.271	14	not DE
ENSSSCG00000043646		7.4	6.71	9.69	6.59	6.49	4.71	-0.43	down	0.743	10	not DE
ENSSSCG00000043650		33.29	21.8	5.81	0	0	0	-6.84	down	2.47e-05	27	not DE
ENSSSCG00000043652		0	0	1.94	0.66	0.93	8.64	1.82	up	0.498	11	not DE
ENSSSCG00000043660		4.93	20.12	4.84	0	0	0	-5.79	down	0.003	12	not DE
ENSSSCG00000043662		7.4	20.12	7.75	3.96	16.68	6.28	-0.47	down	0.665	18	not DE
ENSSSCG00000043665		1.23	3.35	5.81	0	0.93	5.5	-1.42	down	0.515	7	not DE
ENSSSCG00000043666		9.87	6.71	7.75	6.59	2.78	3.14	-1.02	down	0.414	10	not DE
ENSSSCG00000043670		1.23	3.35	4.84	7.91	9.27	9.42	1.6	up	0.223	12	not DE
ENSSSCG00000043672		0	1.68	0.97	10.55	3.71	3.14	2.61	up	0.192	16	not DE
ENSSSCG00000043677		2.47	6.71	0.97	5.93	3.71	2.36	0.499	up	0.792	9	not DE
ENSSSCG00000043681		11.1	31.86	9.69	0	0	0.79	-5.8	down	0.00037	19	not DE
ENSSSCG00000043683		8.63	15.09	6.78	0.66	0	0	-5.14	down	0.00459	9	not DE
ENSSSCG00000043684		0	0	0	1.32	2.78	1.57	2.96	up	0.456	3	not DE
ENSSSCG00000043685		9.87	5.03	17.44	5.27	6.49	4.71	-0.879	down	0.466	18	not DE
ENSSSCG00000043687	TNNI3	7665.22	9272.36	6917.78	120.66	661.55	327.41	-4.71	down	0	7140	DE
ENSSSCG00000043694		12.33	28.5	25.19	20.44	12.97	29.84	-0.0371	down	0.97	38	not DE
ENSSSCG00000043695		1.23	5.03	5.81	2.64	6.49	4.71	0.298	up	0.864	7	not DE
ENSSSCG00000043697		12.33	0	11.63	0.66	3.71	4.71	-1.11	down	0.58	12	not DE
ENSSSCG00000043700		2.47	3.35	4.84	6.59	5.56	5.5	0.75	up	0.625	10	not DE
ENSSSCG00000043704		1.23	0	0.97	0.66	0	0	-1.53	down	0.792	1	not DE
ENSSSCG00000043705		2.47	0	0	1.98	4.63	0.79	1.88	up	0.531	5	not DE
ENSSSCG00000043709		2.47	1.68	1.94	1.32	1.85	0.79	-0.697	down	0.777	2	not DE
ENSSSCG00000043715		4.93	3.35	6.78	4.62	11.12	2.36	0.00986	up	0.996	12	not DE
ENSSSCG00000043722		2.47	1.68	3.88	0	0.93	0	-3.39	down	0.231	4	not DE
ENSSSCG00000043723		0	0	1.94	1.98	5.56	0.79	2.18	up	0.466	6	not DE
ENSSSCG00000043724		1.23	3.35	1.94	3.3	7.41	5.5	1.35	up	0.406	8	not DE
ENSSSCG00000043726		4.93	8.38	9.69	4.62	4.63	3.93	-0.764	down	0.563	10	not DE
ENSSSCG00000043730		2.47	5.03	1.94	1.32	2.78	3.93	-0.229	down	0.911	5	not DE
ENSSSCG00000043731		0	5.03	4.84	0.66	0	0	-3.41	down	0.285	5	not DE
ENSSSCG00000043745		3.7	13.41	5.81	1.98	3.71	2.36	-1.38	down	0.302	8	not DE
ENSSSCG00000043747		14.8	20.12	17.44	23.08	32.43	24.34	0.601	up	0.387	35	not DE
ENSSSCG00000043748		0	0	0	0	0	1.57	0.589	up	0.923	2	not DE
ENSSSCG00000043750		3.7	1.68	2.91	15.16	14.82	10.21	2.24	up	0.0456	23	not DE
ENSSSCG00000043755		0	0	0	3.96	5.56	4.71	4.34	up	0.0886	6	not DE
ENSSSCG00000043758		4.93	3.35	8.72	2.64	7.41	3.14	-0.47	down	0.775	9	not DE
ENSSSCG00000043761		926.09	1287.73	1289.57	903.96	2648.98	2335.05	0.624	up	0.0568	2970	not DE
ENSSSCG00000043763		6.17	16.77	9.69	9.23	10.19	7.07	-0.217	down	0.856	14	not DE
ENSSSCG00000043766		139.35	164.32	147.27	40.88	59.3	25.12	-1.92	down	9.84e-07	152	DE
ENSSSCG00000043770		32.06	13.41	36.82	27.69	27.8	33.76	0.18	up	0.82	43	not DE
ENSSSCG00000043775		7.4	11.74	19.38	3.3	5.56	3.14	-1.63	down	0.125	20	not DE
ENSSSCG00000043778		9.87	16.77	10.66	5.27	18.53	4.71	-0.615	down	0.559	20	not DE
ENSSSCG00000043781	RHOB	10849.2	13237.9	10630.5	5582.68	6322.71	7478.59	-0.844	down	0.000218	11000	not DE
ENSSSCG00000043791		4.93	1.68	9.69	0	0	0.79	-4.1	down	0.0586	10	not DE
ENSSSCG00000043793		0	3.35	0.97	0	1.85	0.79	-0.681	down	0.85	2	not DE
ENSSSCG00000043795		1.23	0	1.94	5.27	4.63	3.93	2.18	up	0.274	8	not DE
ENSSSCG00000043799		13.56	23.47	14.53	21.76	24.09	20.41	0.402	up	0.614	33	not DE
ENSSSCG00000043809	CRYBA4	0	0	0.97	1.32	6.49	3.93	2.96	up	0.227	7	not DE
ENSSSCG00000043812		3.7	13.41	2.91	0.66	0	0	-4.33	down	0.0398	8	not DE
ENSSSCG00000043814		16.03	1.68	1.94	129.89	26.87	21.98	3.32	up	2.08e-06	197	DE
ENSSSCG00000043817		54.26	98.93	57.16	39.56	58.37	27.48	-0.755	down	0.089	63	not DE
ENSSSCG00000043819		0	0	0	0	0	0				0	not DE
ENSSSCG00000043825	DNAJC5G	20.96	41.92	11.63	2.64	1.85	3.93	-2.96	down	0.00207	25	not DE
ENSSSCG00000043831		4.93	1.68	1.94	0	0.93	0.79	-2.4	down	0.345	4	not DE
ENSSSCG00000043835		14.8	36.89	23.25	11.21	16.68	5.5	-1.19	down	0.125	24	not DE
ENSSSCG00000043838		0	1.68	0.97	3.96	1.85	1.57	1.58	up	0.555	6	not DE
ENSSSCG00000043842		16.03	23.47	23.25	10.55	14.82	8.64	-0.9	down	0.25	24	not DE
ENSSSCG00000043846		0	0	10.66	0	15.75	23.55	1.97	up	0.265	30	not DE
ENSSSCG00000043851		1997.69	1415.17	1842.8	57.36	474.39	211.21	-3.25	down	0.00078	1900	DE
ENSSSCG00000043852		2.47	3.35	7.75	4.62	7.41	3.93	0.297	up	0.861	8	not DE
ENSSSCG00000043857		4.93	0	4.84	1.98	1.85	0	-1.32	down	0.644	5	not DE
ENSSSCG00000043867		3.7	18.44	6.78	8.57	12.97	7.85	0.244	up	0.845	14	not DE
ENSSSCG00000043869		81.39	55.33	99.79	106.15	71.34	76.95	0.115	up	0.827	161	not DE
ENSSSCG00000043872		8.63	3.35	0.97	5.93	4.63	4.71	0.574	up	0.738	9	not DE
ENSSSCG00000043880		1.23	1.68	2.91	1.98	0.93	2.36	-0.133	down	0.958	3	not DE
ENSSSCG00000043888		4.93	5.03	12.6	5.27	1.85	5.5	-0.815	down	0.557	13	not DE
ENSSSCG00000043893		12.33	18.44	6.78	1.98	3.71	3.14	-2.03	down	0.0622	11	not DE
ENSSSCG00000043900		36.99	55.33	33.91	19.78	14.82	14.92	-1.32	down	0.0223	35	DE
ENSSSCG00000043903		2.47	1.68	1.94	0	0.93	0	-3.03	down	0.333	2	not DE
ENSSSCG00000043907		1.23	0	0.97	0	5.56	0	-1.38	down	0.749	6	not DE
ENSSSCG00000043909		18.5	35.21	46.51	34.95	16.68	36.9	-0.162	down	0.85	53	not DE
ENSSSCG00000043919		0	3.35	2.91	4.62	4.63	3.14	1.28	up	0.532	7	not DE
ENSSSCG00000043921		1.23	1.68	21.32	1.32	4.63	0.79	-0.985	down	0.63	22	not DE
ENSSSCG00000043928		4.93	1.68	2.91	21.76	12.97	12.56	2.33	up	0.0256	33	DE
ENSSSCG00000043931		28.36	38.56	33.91	19.12	28.72	25.91	-0.459	down	0.459	35	not DE
ENSSSCG00000043940		218.27	462.78	265.47	198.46	312.24	200.21	-0.373	down	0.198	337	not DE
ENSSSCG00000043954		4.93	3.35	3.88	21.76	42.62	18.06	2.62	up	0.00235	46	DE
ENSSSCG00000043956		3.7	0	0.97	0	0	1.57	-1.67	down	0.704	3	not DE
ENSSSCG00000043957	RGL3	29.6	38.56	37.79	0.66	3.71	3.14	-3.96	down	1.8e-06	39	DE
ENSSSCG00000043961		1.23	5.03	0.97	1.32	0.93	0.79	-0.918	down	0.714	3	not DE
ENSSSCG00000043962		102.35	25.15	96.89	5.27	16.68	11.78	-2.68	down	0.000585	100	DE
ENSSSCG00000043964		2.47	1.68	6.78	1.98	4.63	2.36	-0.235	down	0.907	7	not DE
ENSSSCG00000043968		2.47	3.35	2.91	3.96	1.85	1.57	-0.325	down	0.875	6	not DE
ENSSSCG00000043973		3.7	1.68	37.79	0.66	0	3.93	-3.05	down	0.027	39	DE
ENSSSCG00000043976		7.4	1.68	0	2.64	2.78	2.36	0.644	up	0.792	6	not DE
ENSSSCG00000043977		3.7	3.35	3.88	1.32	1.85	1.57	-1.22	down	0.509	4	not DE
ENSSSCG00000043983		0	0	0	0.66	0	0	0.184	up	0.977	1	not DE
ENSSSCG00000043992		0	0	0.97	0.66	1.85	2.36	1.79	up	0.609	3	not DE
ENSSSCG00000043995		17.26	25.15	22.28	11.21	10.19	8.64	-1.09	down	0.152	23	not DE
ENSSSCG00000043997		197.3	229.71	155.99	1.32	16.68	8.64	-4.76	down	0	161	DE
ENSSSCG00000044001		1.23	6.71	7.75	2.64	3.71	0.79	-1.03	down	0.579	8	not DE
ENSSSCG00000044004		33.29	26.83	46.51	71.21	38.91	47.11	0.546	up	0.341	108	not DE
ENSSSCG00000044005		2.47	8.38	0.97	5.93	4.63	3.93	0.702	up	0.687	9	not DE
ENSSSCG00000044009		0	5.03	0	0.66	2.78	0	0.0839	up	0.984	3	not DE
ENSSSCG00000044010		8.63	8.38	17.44	18.46	22.24	31.41	1.09	up	0.143	40	not DE
ENSSSCG00000044013		17.26	26.83	19.38	35.6	22.24	42.4	0.657	up	0.357	54	not DE
ENSSSCG00000044015		7.4	5.03	2.91	12.53	3.71	10.21	0.763	up	0.568	19	not DE
ENSSSCG00000044016		129.48	201.21	132.74	75.17	63.93	47.89	-1.3	down	0.000367	137	DE
ENSSSCG00000044023		0	0	41.66	0	32.43	24.34	0.791	up	0.891	43	not DE
ENSSSCG00000044028		1.23	1.68	2.91	3.96	1.85	0.79	0.00681	up	0.998	6	not DE
ENSSSCG00000044029		9.87	26.83	11.63	6.59	12.97	4.71	-0.978	down	0.275	16	not DE
ENSSSCG00000044034		1.23	0	1.94	1.98	0	2.36	0.13	up	0.971	3	not DE
ENSSSCG00000044035		24.66	30.18	28.1	21.76	26.87	32.98	-0.032	down	0.966	42	not DE
ENSSSCG00000044044		4.93	6.71	5.81	9.23	13.9	4.71	0.558	up	0.661	15	not DE
ENSSSCG00000044045		14.8	13.41	20.35	13.19	10.19	7.07	-0.695	down	0.461	21	not DE
ENSSSCG00000044047		0	5.03	0.97	1.98	1.85	1.57	0.637	up	0.818	3	not DE
ENSSSCG00000044051		9417.52	8311.59	9710.08	9576.33	10781.2	9392.01	0.117	up	0.671	14500	not DE
ENSSSCG00000044058		12.33	3.35	8.72	0.66	0.93	0	-4	down	0.0237	10	not DE
ENSSSCG00000044059		1.23	1.68	0	6.59	5.56	3.93	2.76	up	0.16	10	not DE
ENSSSCG00000044064		3.7	3.35	1.94	1.98	0.93	3.14	-0.616	down	0.772	4	not DE
ENSSSCG00000044065		2.47	5.03	5.81	3.96	2.78	0	-1.39	down	0.506	6	not DE
ENSSSCG00000044066		1.23	15.09	1.94	0	0.93	0	-3.75	down	0.0771	9	not DE
ENSSSCG00000044075		2.47	1.68	0	4.62	2.78	3.14	1.73	up	0.434	7	not DE
ENSSSCG00000044076		8.63	3.35	12.6	0	2.78	1.57	-2.84	down	0.0918	13	not DE
ENSSSCG00000044077		2.47	5.03	5.81	0.66	0.93	1.57	-2.07	down	0.252	6	not DE
ENSSSCG00000044078	ING4	22.2	18.44	15.5	17.8	13.9	14.92	-0.258	down	0.767	27	not DE
ENSSSCG00000044084	BORCS8	141.81	172.7	172.46	98.9	124.16	95	-0.621	down	0.0533	178	not DE
ENSSSCG00000044088		2.47	6.71	8.72	8.57	12.97	15.7	1.14	up	0.279	20	not DE
ENSSSCG00000044093		14.8	1.68	18.41	0	0	0.79	-5	down	0.0044	19	not DE
ENSSSCG00000044094		3.7	0	2.91	0	0	0	-3.5	down	0.457	3	not DE
ENSSSCG00000044105		54.26	45.27	57.16	99.56	56.52	70.66	0.507	up	0.27	151	not DE
ENSSSCG00000044115		7.4	5.03	1.94	1.98	2.78	3.93	-0.621	down	0.73	6	not DE
ENSSSCG00000044117		1.23	0	0	9.89	13.9	7.85	4.54	up	0.0124	15	not DE
ENSSSCG00000044123		0	6.71	0.97	0.66	1.85	0	-1.13	down	0.719	4	not DE
ENSSSCG00000044127		11.1	8.38	16.47	28.35	7.41	12.56	0.286	up	0.795	43	not DE
ENSSSCG00000044128		0	0	1.94	1.32	0.93	0	0.612	up	0.908	2	not DE
ENSSSCG00000044134		30.83	68.75	4.84	9.89	9.27	8.64	-1.36	down	0.16	41	not DE
ENSSSCG00000044141		23.43	11.74	16.47	48.13	44.47	72.23	1.68	up	0.00261	92	DE
ENSSSCG00000044155		9.87	21.8	5.81	1.32	1.85	0	-3.68	down	0.00685	13	not DE
ENSSSCG00000044160		27.13	33.53	34.88	3.96	8.34	1.57	-2.95	down	0.000258	36	DE
ENSSSCG00000044167		1.23	3.35	6.78	0.66	0.93	0.79	-2.05	down	0.321	7	not DE
ENSSSCG00000044172		70.29	100.6	75.57	48.79	57.45	32.19	-0.852	down	0.0437	78	not DE
ENSSSCG00000044174		2.47	16.77	1.94	5.93	12.05	0	-0.446	down	0.802	13	not DE
ENSSSCG00000044175		0	5.03	0	2.64	3.71	3.14	2.34	up	0.358	4	not DE
ENSSSCG00000044178		0	0	0	1.32	0.93	0	1.34	up	0.822	2	not DE
ENSSSCG00000044179		2.47	1.68	2.91	1.32	0.93	2.36	-0.66	down	0.776	3	not DE
ENSSSCG00000044180		25.9	18.44	11.63	0.66	7.41	1.57	-2.95	down	0.0102	21	not DE
ENSSSCG00000044188		1.23	0	1.94	6.59	8.34	4.71	2.59	up	0.15	10	not DE
ENSSSCG00000044191		2.47	3.35	7.75	2.64	1.85	3.93	-0.6	down	0.733	8	not DE
ENSSSCG00000044205		45.63	48.63	27.13	49.45	54.67	74.59	0.578	up	0.327	95	not DE
ENSSSCG00000044206		12.33	3.35	42.63	45.49	34.28	40.04	1.51	up	0.0729	69	not DE
ENSSSCG00000044209		0	3.35	3.88	0.66	1.85	0.79	-0.724	down	0.794	4	not DE
ENSSSCG00000044211		2.47	5.03	1.94	4.62	4.63	6.28	0.82	up	0.616	8	not DE
ENSSSCG00000044223		0	0	12.6	0	9.27	4.71	0.508	up	0.861	13	not DE
ENSSSCG00000044226		36.99	13.41	54.26	34.95	29.65	25.12	-0.0848	down	0.924	56	not DE
ENSSSCG00000044227	NRG4	256.49	207.92	337.17	102.86	151.95	122.48	-1.08	down	0.00179	348	DE
ENSSSCG00000044231		9.87	3.35	4.84	5.27	4.63	3.93	-0.307	down	0.842	8	not DE
ENSSSCG00000044237		11.1	11.74	10.66	7.25	10.19	13.35	-0.152	down	0.892	17	not DE
ENSSSCG00000044238		4.93	1.68	4.84	0	2.78	1.57	-1.84	down	0.406	5	not DE
ENSSSCG00000044246		14.8	6.71	19.38	9.89	6.49	5.5	-0.856	down	0.414	20	not DE
ENSSSCG00000044254	SMKR1	7.4	21.8	16.47	46.81	53.74	26.7	1.5	up	0.0271	71	DE
ENSSSCG00000044255		13.56	16.77	32.94	10.55	13.9	7.07	-0.954	down	0.294	34	not DE
ENSSSCG00000044256		22.2	28.5	16.47	19.78	29.65	36.12	0.345	up	0.661	46	not DE
ENSSSCG00000044261		187.44	197.86	211.22	129.23	152.88	137.4	-0.512	down	0.084	218	not DE
ENSSSCG00000044264		1.23	1.68	1.94	1.98	0.93	1.57	-0.129	down	0.961	3	not DE
ENSSSCG00000044268		2.47	1.68	1.94	0.66	0.93	0.79	-1.37	down	0.584	2	not DE
ENSSSCG00000044269		4.93	5.03	0.97	2.64	4.63	7.07	0.471	up	0.803	9	not DE
ENSSSCG00000044272		16.03	28.5	14.53	0.66	4.63	0	-4.08	down	0.000729	17	not DE
ENSSSCG00000044279		4.93	0	0.97	1.98	0	2.36	-0.297	down	0.925	4	not DE
ENSSSCG00000044280		6.17	8.38	28.1	21.1	13.9	21.98	0.649	up	0.51	32	not DE
ENSSSCG00000044281		1.23	1.68	4.84	5.93	4.63	10.21	1.53	up	0.304	13	not DE
ENSSSCG00000044283		11.1	16.77	15.5	8.57	11.12	7.07	-0.702	down	0.456	16	not DE
ENSSSCG00000044287		3.7	3.35	9.69	0	0	0	-5.14	down	0.032	10	not DE
ENSSSCG00000044288		7.4	3.35	8.72	1.98	1.85	0	-2.54	down	0.153	9	not DE
ENSSSCG00000044292		1.23	1.68	3.88	0	0	0	-3.84	down	0.29	4	not DE
ENSSSCG00000044294		1.23	5.03	1.94	1.98	3.71	1.57	-0.0625	down	0.977	4	not DE
ENSSSCG00000044295		0	18.44	0	0.66	37.06	1.57	1.53	up	0.325	40	not DE
ENSSSCG00000044322		4.93	5.03	1.94	1.98	5.56	1.57	-0.493	down	0.789	6	not DE
ENSSSCG00000044323		1.23	3.35	4.84	3.96	7.41	3.14	0.653	up	0.712	8	not DE
ENSSSCG00000044325		3.7	3.35	0	1.32	0.93	0.79	-0.673	down	0.812	3	not DE
ENSSSCG00000044326		13.56	8.38	11.63	13.19	4.63	4.71	-0.7	down	0.527	20	not DE
ENSSSCG00000044331		139.35	150.91	119.17	98.9	107.48	106.78	-0.38	down	0.285	150	not DE
ENSSSCG00000044333		12.33	5.03	1.94	5.93	9.27	3.14	0.0916	up	0.954	10	not DE
ENSSSCG00000044338		0	0	2.91	1.32	3.71	1.57	1.75	up	0.564	4	not DE
ENSSSCG00000044340	EEA1	652.33	454.4	573.57	832.09	731.97	994.79	0.611	up	0.0111	1270	not DE
ENSSSCG00000044342		24.66	15.09	21.32	3.3	1.85	1.57	-3.21	down	0.00067	22	not DE
ENSSSCG00000044343	ZNF830	157.84	155.94	143.39	159.56	136.2	153.11	-0.0252	down	0.95	242	not DE
ENSSSCG00000044344		6.17	1.68	6.78	10.55	3.71	6.28	0.521	up	0.724	16	not DE
ENSSSCG00000044363		1.23	6.71	16.47	8.57	5.56	9.42	0.317	up	0.837	17	not DE
ENSSSCG00000044372		9.87	10.06	6.78	7.91	13.9	5.5	-0.0494	down	0.969	15	not DE
ENSSSCG00000044380		0	0	0.97	0	0	2.36	-0.132	down	0.983	3	not DE
ENSSSCG00000044381		0	1.68	0	1.98	0.93	1.57	1.93	up	0.581	3	not DE
ENSSSCG00000044383		9.87	10.06	3.88	0.66	0.93	3.14	-2.44	down	0.113	8	not DE
ENSSSCG00000044385		6.17	11.74	11.63	10.55	12.05	14.13	0.356	up	0.739	18	not DE
ENSSSCG00000044393		4.93	0	0.97	3.3	2.78	9.42	1.79	up	0.368	12	not DE
ENSSSCG00000044394		54.26	67.07	43.6	38.24	70.42	54.96	-0.0307	down	0.96	76	not DE
ENSSSCG00000044396		6.17	1.68	2.91	3.3	1.85	1.57	-0.617	down	0.753	5	not DE
ENSSSCG00000044397		1593.22	1928.25	1467.85	826.82	1375.91	1151.04	-0.594	down	0.0176	1520	not DE
ENSSSCG00000044399		49.33	41.92	44.57	4.62	13.9	13.35	-2.2	down	0.000786	46	DE
ENSSSCG00000044404	MED18	133.18	135.82	145.33	133.19	156.59	186.87	0.191	up	0.607	238	not DE
ENSSSCG00000044406	TMEM80	499.42	570.09	501.88	405.5	473.46	417.7	-0.278	down	0.258	615	not DE
ENSSSCG00000044418		16.03	30.18	25.19	7.25	3.71	7.07	-1.95	down	0.0174	26	not DE
ENSSSCG00000044419		0	1.68	0.97	1.32	0	0.79	-0.294	down	0.945	2	not DE
ENSSSCG00000044425		2.47	5.03	11.63	23.74	27.8	37.69	2.35	up	0.00325	48	DE
ENSSSCG00000044427		0	1.68	0	0	4.63	1.57	1.38	up	0.723	5	not DE
ENSSSCG00000044428		34.53	28.5	20.35	34.29	17.6	10.99	-0.506	down	0.482	52	not DE
ENSSSCG00000044433		0	3.35	0	0	0	0	-2	down	0.734	2	not DE
ENSSSCG00000044435		2.47	5.03	2.91	3.96	1.85	0.79	-0.818	down	0.682	6	not DE
ENSSSCG00000044437		9.87	6.71	6.78	24.4	13.9	18.06	1.27	up	0.131	37	not DE
ENSSSCG00000044439		66.59	70.42	63.95	36.26	56.52	32.98	-0.718	down	0.117	66	not DE
ENSSSCG00000044447		3.7	10.06	4.84	7.91	8.34	4.71	0.242	up	0.865	12	not DE
ENSSSCG00000044449		14.8	18.44	11.63	17.14	33.36	18.06	0.569	up	0.464	36	not DE
ENSSSCG00000044451		0	0	1.94	1.98	1.85	3.14	2.05	up	0.475	4	not DE
ENSSSCG00000044454		9.87	11.74	11.63	8.57	13.9	14.13	0.113	up	0.916	18	not DE
ENSSSCG00000044456		12.33	3.35	13.56	1.98	4.63	0	-2.54	down	0.126	14	not DE
ENSSSCG00000044457		3.7	6.71	0	0.66	0	0.79	-2.2	down	0.43	4	not DE
ENSSSCG00000044461		0	0	2.91	2.64	3.71	0	1.97	up	0.619	4	not DE
ENSSSCG00000044464		3.7	3.35	1.94	3.96	1.85	2.36	-0.132	down	0.948	6	not DE
ENSSSCG00000044466		0	0	7.75	0.66	1.85	0.79	0.414	up	0.904	8	not DE
ENSSSCG00000044468		13.56	11.74	23.25	1.98	1.85	1.57	-3.12	down	0.00314	24	not DE
ENSSSCG00000044472	COL19A1	0	0	1.94	5.93	1.85	3.93	2.69	up	0.273	9	not DE
ENSSSCG00000044483		51.79	36.89	47.47	87.69	73.2	109.92	0.988	up	0.0137	140	not DE
ENSSSCG00000044485		0	1.68	1.94	1.98	0.93	2.36	0.811	up	0.782	3	not DE
ENSSSCG00000044487		0	0	0	0.66	58.37	0.79	3.65	up	0.437	63	not DE
ENSSSCG00000044489		0	0	0.97	1.32	0	2.36	1.09	up	0.822	3	not DE
ENSSSCG00000044492		30.83	33.53	16.47	9.23	6.49	7.07	-1.77	down	0.0145	25	not DE
ENSSSCG00000044495		4.93	5.03	12.6	1.98	1.85	1.57	-1.95	down	0.169	13	not DE
ENSSSCG00000044496		14.8	16.77	15.5	1.98	0.93	0.79	-3.69	down	0.0015	16	not DE
ENSSSCG00000044497		1.23	8.38	0.97	1.98	2.78	3.93	0.263	up	0.903	5	not DE
ENSSSCG00000044505		0	1.68	0	2.64	6.49	12.56	3.79	up	0.0616	16	not DE
ENSSSCG00000044512		0	0	0	13.19	2.78	6.28	4.79	up	0.0274	20	not DE
ENSSSCG00000044514		4.93	5.03	1.94	1.32	4.63	0	-1.67	down	0.403	5	not DE
ENSSSCG00000044518		4.93	3.35	3.88	11.21	5.56	8.64	1.05	up	0.409	17	not DE
ENSSSCG00000044521		23.43	26.83	12.6	8.57	11.12	8.64	-1.1	down	0.162	19	not DE
ENSSSCG00000044522		0	0	0.97	0	1.85	0.79	0.571	up	0.916	2	not DE
ENSSSCG00000044527		17.26	36.89	26.16	17.14	18.53	13.35	-0.665	down	0.363	27	not DE
ENSSSCG00000044530		1.23	10.06	0.97	0.66	2.78	0.79	-1.16	down	0.583	6	not DE
ENSSSCG00000044539		7.4	5.03	6.78	2.64	0.93	2.36	-1.75	down	0.229	7	not DE
ENSSSCG00000044541		378.58	546.62	394.33	427.92	495.7	315.63	-0.0951	down	0.777	649	not DE
ENSSSCG00000044545		6.17	11.74	3.88	0	0	0	-5.52	down	0.0104	7	not DE
ENSSSCG00000044546		30.83	67.07	25.19	16.48	28.72	17.27	-0.9	down	0.114	40	not DE
ENSSSCG00000044553	DDIT3	27.13	46.95	22.28	36.26	39.84	36.12	0.291	up	0.661	55	not DE
ENSSSCG00000044555		22.2	16.77	28.1	3.3	9.27	10.21	-1.66	down	0.0451	29	not DE
ENSSSCG00000044562		3.7	3.35	2.91	1.32	1.85	3.14	-0.716	down	0.715	4	not DE
ENSSSCG00000044565		1.23	1.68	0	0.66	2.78	0	-0.126	down	0.974	3	not DE
ENSSSCG00000044567		41.93	48.63	37.79	23.08	14.82	25.91	-1.02	down	0.0831	39	not DE
ENSSSCG00000044568		4.93	8.38	2.91	4.62	2.78	0.79	-1.1	down	0.494	7	not DE
ENSSSCG00000044572		1.23	1.68	7.75	7.91	7.41	5.5	1.27	up	0.426	12	not DE
ENSSSCG00000044573		2.47	1.68	2.91	10.55	6.49	3.93	1.46	up	0.328	16	not DE
ENSSSCG00000044574		546.28	732.73	480.56	834.73	557.78	456.96	0.0488	up	0.907	1270	not DE
ENSSSCG00000044577		1.23	3.35	0.97	0.66	0	0.79	-1.82	down	0.546	2	not DE
ENSSSCG00000044580		0	3.35	0	0	0	0	-2	down	0.734	2	not DE
ENSSSCG00000044583	LGR6	2.47	26.83	5.81	1.98	3.71	2.36	-1.62	down	0.205	16	not DE
ENSSSCG00000044586		3.7	3.35	0	2.64	2.78	0	-0.365	down	0.898	4	not DE
ENSSSCG00000044588		66.59	149.23	84.29	77.14	78.76	64.38	-0.37	down	0.447	117	not DE
ENSSSCG00000044591		8.63	23.47	24.22	26.37	16.68	25.12	0.356	up	0.704	40	not DE
ENSSSCG00000044599		1042.01	1410.14	0	676.49	0	0.79	-1.06	down	0.827	1030	not DE
ENSSSCG00000044603		4.93	15.09	15.5	1.32	6.49	3.93	-1.68	down	0.122	16	not DE
ENSSSCG00000044606		4.93	5.03	19.38	0	0	0	-5.81	down	0.00322	20	not DE
ENSSSCG00000044610		8.63	3.35	3.88	3.3	0.93	1.57	-1.48	down	0.359	7	not DE
ENSSSCG00000044611		0	0	0.97	0.66	0.93	1.57	1.25	up	0.764	2	not DE
ENSSSCG00000044615		9.87	11.74	15.5	3.3	7.41	6.28	-1.18	down	0.242	16	not DE
ENSSSCG00000044618		7.4	5.03	12.6	25.06	18.53	16.49	1.29	up	0.15	38	not DE
ENSSSCG00000044626		7.4	1.68	0	7.25	7.41	3.14	1.7	up	0.348	11	not DE
ENSSSCG00000044627		82.62	67.07	100.76	63.96	76.9	58.89	-0.327	down	0.506	104	not DE
ENSSSCG00000044631		1.23	1.68	3.88	0	0.93	0.79	-2.13	down	0.428	4	not DE
ENSSSCG00000044633		150.44	159.29	185.06	61.32	70.42	51.82	-1.44	down	1.85e-05	191	DE
ENSSSCG00000044637		2.47	5.03	3.88	1.98	3.71	0.79	-0.953	down	0.613	4	not DE
ENSSSCG00000044640		17.26	16.77	19.38	5.27	3.71	7.07	-1.75	down	0.04	20	not DE
ENSSSCG00000044648		6.17	3.35	3.88	4.62	4.63	3.14	-0.113	down	0.947	7	not DE
ENSSSCG00000044654		85.09	135.82	102.7	19.78	16.68	3.93	-3.16	down	9.52e-08	106	DE
ENSSSCG00000044655		0	1.68	0.97	0	0.93	0	-1.53	down	0.775	1	not DE
ENSSSCG00000044657		6.17	1.68	5.81	8.57	5.56	13.35	1.05	up	0.405	17	not DE
ENSSSCG00000044660		9.87	3.35	23.25	5.93	5.56	6.28	-0.775	down	0.526	24	not DE
ENSSSCG00000044663		3.7	1.68	0	3.96	0.93	0	-0.313	down	0.921	6	not DE
ENSSSCG00000044664		3.7	1.68	0.97	0.66	0	0	-2.82	down	0.366	3	not DE
ENSSSCG00000044669		0	3.35	2.91	5.27	0	0.79	-1.13	down	0.728	8	not DE
ENSSSCG00000044675		20.96	18.44	20.35	11.21	23.16	14.92	-0.347	down	0.691	25	not DE
ENSSSCG00000044676		4.93	5.03	4.84	5.93	7.41	4.71	0.256	up	0.864	9	not DE
ENSSSCG00000044683		1.23	0	0.97	1.98	3.71	0.79	1.31	up	0.648	4	not DE
ENSSSCG00000044690	FMN1	1.23	1.68	6.78	106.15	57.45	82.44	4.68	up	7e-10	161	DE
ENSSSCG00000044691		4.93	3.35	6.78	3.96	1.85	2.36	-0.897	down	0.582	7	not DE
ENSSSCG00000044692		0	0	0	6.59	3.71	3.14	4.21	up	0.109	10	not DE
ENSSSCG00000044694		18.5	10.06	10.66	7.91	8.34	1.57	-1.33	down	0.22	15	not DE
ENSSSCG00000044695		0	0	0	24.4	29.65	103.64	7.51	up	8.71e-08	132	DE
ENSSSCG00000044700		16589.5	20756.3	15555.3	16964.3	24075.2	17973.8	0.152	up	0.509	26000	not DE
ENSSSCG00000044703		0	0	0	0	0	0				0	not DE
ENSSSCG00000044704	SMIM9	9.87	16.77	8.72	9.23	11.12	2.36	-0.787	down	0.475	14	not DE
ENSSSCG00000044727		12.33	18.44	12.6	1.32	0	0	-5.11	down	0.00141	13	not DE
ENSSSCG00000044730		61.66	35.21	41.66	3.3	6.49	4.71	-3.27	down	2.16e-06	50	DE
ENSSSCG00000044735		2.47	0	0.97	3.3	0.93	2.36	1.02	up	0.7	5	not DE
ENSSSCG00000044736		12.33	10.06	31.97	24.4	30.58	44.75	0.968	up	0.15	57	not DE
ENSSSCG00000044741		1.23	3.35	0	1.98	1.85	3.14	1.12	up	0.671	4	not DE
ENSSSCG00000044755		8.63	26.83	11.63	19.78	40.77	18.06	0.794	up	0.266	44	not DE
ENSSSCG00000044758		1.23	1.68	0.97	5.93	0.93	3.14	1.2	up	0.589	9	not DE
ENSSSCG00000044760		0	3.35	1.94	4.62	4.63	0	0.436	up	0.886	7	not DE
ENSSSCG00000044761		0	1.68	0	6.59	0.93	4.71	3.23	up	0.197	10	not DE
ENSSSCG00000044762	CCL11	0	0	0	22.42	17.6	25.91	6.55	up	3.3e-05	34	DE
ENSSSCG00000044764		7.4	3.35	0.97	3.3	3.71	0.79	-0.502	down	0.801	6	not DE
ENSSSCG00000044765		7.4	5.03	4.84	0.66	2.78	0.79	-2.26	down	0.168	6	not DE
ENSSSCG00000044767		3.7	0	4.84	1.98	1.85	1.57	-0.318	down	0.899	5	not DE
ENSSSCG00000044774		6.17	10.06	1.94	0	1.85	0	-3.8	down	0.0622	6	not DE
ENSSSCG00000044782		0	10.06	1.94	1.98	0	1.57	-0.715	down	0.817	6	not DE
ENSSSCG00000044784		3.7	6.71	1.94	3.96	1.85	4.71	-0.126	down	0.948	6	not DE
ENSSSCG00000044793		178.81	160.97	155.99	1.98	18.53	3.14	-4.92	down	0	161	DE
ENSSSCG00000044808		0	6.71	9.69	1.98	4.63	1.57	-0.458	down	0.831	10	not DE
ENSSSCG00000044823		0	0	1.94	3.96	0	4.71	1.66	up	0.624	6	not DE
ENSSSCG00000044825		13.56	10.06	21.32	3.96	4.63	7.07	-1.51	down	0.102	22	not DE
ENSSSCG00000044826		2.47	1.68	0	1.98	4.63	1.57	1.28	up	0.603	5	not DE
ENSSSCG00000044836		3.7	1.68	12.6	1.98	5.56	7.07	-0.166	down	0.922	13	not DE
ENSSSCG00000044838		1.23	0	0	1.32	0.93	2.36	1.85	up	0.606	3	not DE
ENSSSCG00000044841		552.45	561.71	512.54	626.38	640.24	548.04	0.155	up	0.556	950	not DE
ENSSSCG00000044842		7.4	10.06	4.84	10.55	8.34	6.28	0.209	up	0.87	16	not DE
ENSSSCG00000044843		2.47	1.68	0.97	0.66	3.71	3.14	0.386	up	0.874	4	not DE
ENSSSCG00000044855		12.33	11.74	15.5	10.55	20.38	10.99	0.00929	up	0.994	22	not DE
ENSSSCG00000044859		2.47	0	0.97	0	3.71	0.79	-0.316	down	0.933	4	not DE
ENSSSCG00000044870		4.93	1.68	3.88	1.98	0	0.79	-2.14	down	0.323	4	not DE
ENSSSCG00000044876		1.23	0	0	1.32	0	1.57	0.918	up	0.859	2	not DE
ENSSSCG00000044886		1.23	8.38	2.91	0	0	0	-4.5	down	0.103	5	not DE
ENSSSCG00000044889		6.17	1.68	2.91	1.98	3.71	3.14	-0.211	down	0.915	5	not DE
ENSSSCG00000044892		201	157.61	207.34	39.56	63	34.55	-2.09	down	1.3e-07	214	DE
ENSSSCG00000044895		13.56	11.74	14.53	16.48	17.6	11.78	0.176	up	0.86	25	not DE
ENSSSCG00000044896		1.23	3.35	3.88	3.96	0.93	0	-1.54	down	0.545	6	not DE
ENSSSCG00000044899		9.87	8.38	7.75	0	1.85	0.79	-3.63	down	0.0259	8	not DE
ENSSSCG00000044907		0	3.35	1.94	7.25	4.63	3.14	1.69	up	0.391	11	not DE
ENSSSCG00000044908		0	0	9.69	2.64	8.34	3.93	2.19	up	0.327	10	not DE
ENSSSCG00000044910		122.08	149.23	98.83	117.36	151.95	124.05	0.0991	up	0.812	178	not DE
ENSSSCG00000044912		4.93	0	4.84	0	0.93	0.79	-2.4	down	0.383	5	not DE
ENSSSCG00000044913		287.32	499.67	327.48	208.35	214.03	178.23	-0.855	down	0.00373	338	not DE
ENSSSCG00000044919		3.7	15.09	0	0	1.85	0.79	-2.43	down	0.263	9	not DE
ENSSSCG00000044922		32.06	31.86	30.04	76.48	80.61	87.94	1.38	up	0.00087	116	DE
ENSSSCG00000044924		1.23	0	0.97	1.32	0.93	3.14	1.11	up	0.707	4	not DE
ENSSSCG00000044926		0	1.68	2.91	0.66	1.85	3.14	0.489	up	0.86	4	not DE
ENSSSCG00000044928		6.17	1.68	1.94	2.64	1.85	4.71	0.0276	up	0.99	6	not DE
ENSSSCG00000044931		19.73	21.8	23.25	7.91	4.63	2.36	-2.22	down	0.0118	24	not DE
ENSSSCG00000044938		0	1.68	2.91	1.98	1.85	1.57	0.635	up	0.822	3	not DE
ENSSSCG00000044939		249.1	160.97	236.41	30.99	63	23.55	-2.57	down	1.04e-07	244	DE
ENSSSCG00000044940		2.47	3.35	4.84	2.64	2.78	3.14	-0.283	down	0.881	5	not DE
ENSSSCG00000044941		3.7	5.03	1.94	1.32	0	0.79	-2.39	down	0.287	3	not DE
ENSSSCG00000044946		3.7	1.68	0.97	0.66	1.85	2.36	-0.341	down	0.893	3	not DE
ENSSSCG00000044952	NLRX1	841	581.83	847.77	414.73	500.33	518.2	-0.652	down	0.0225	875	not DE
ENSSSCG00000044954		0	5.03	0	3.96	0.93	3.14	2.41	up	0.403	6	not DE
ENSSSCG00000044966		4.93	5.03	3.88	11.21	10.19	12.56	1.31	up	0.23	17	not DE
ENSSSCG00000044973		91.25	68.75	63.95	46.81	63	78.52	-0.263	down	0.646	100	not DE
ENSSSCG00000044982		8.63	5.03	9.69	2.64	9.27	2.36	-0.984	down	0.488	10	not DE
ENSSSCG00000044983		0	0	0	4.62	0	0.79	2.07	up	0.714	7	not DE
ENSSSCG00000044984		0	0	0	5.27	1.85	1.57	3.47	up	0.285	8	not DE
ENSSSCG00000044985		46.86	58.69	43.6	18.46	21.31	19.63	-1.32	down	0.00808	45	DE
ENSSSCG00000044986		11.1	1.68	2.91	7.91	11.12	7.07	0.991	up	0.485	12	not DE
ENSSSCG00000044995		1.23	0	0.97	0	0.93	0.79	-0.638	down	0.887	1	not DE
ENSSSCG00000044996		4.93	0	0.97	1.32	0.93	0.79	-0.394	down	0.896	4	not DE
ENSSSCG00000045003		14.8	10.06	18.41	9.23	2.78	14.92	-0.834	down	0.398	19	not DE
ENSSSCG00000045005	FAM133B	172.64	166	217.03	128.57	134.35	182.94	-0.325	down	0.305	233	not DE
ENSSSCG00000045010		0	8.38	1.94	5.27	4.63	5.5	1.35	up	0.48	8	not DE
ENSSSCG00000045012		9.87	6.71	0	7.91	7.41	1.57	0.458	up	0.793	12	not DE
ENSSSCG00000045015	C2orf66	2.47	1.68	4.84	1.32	2.78	2.36	-0.472	down	0.822	5	not DE
ENSSSCG00000045016	THSD8	6.17	3.35	2.91	8.57	2.78	1.57	-0.159	down	0.928	13	not DE
ENSSSCG00000045019		2.47	3.35	5.81	7.91	18.53	11.78	1.67	up	0.133	20	not DE
ENSSSCG00000045020		3.7	8.38	2.91	1.98	0	2.36	-1.82	down	0.36	5	not DE
ENSSSCG00000045021		9.87	11.74	7.75	5.93	5.56	7.85	-0.585	down	0.619	10	not DE
ENSSSCG00000045028		0	0	2.91	0	0.93	2.36	0.149	up	0.974	3	not DE
ENSSSCG00000045031		2.47	0	2.91	0.66	0	0	-2.47	down	0.541	3	not DE
ENSSSCG00000045033		0	1.68	5.81	4.62	6.49	1.57	1.31	up	0.561	7	not DE
ENSSSCG00000045040		1.23	1.68	2.91	3.96	0	2.36	-0.342	down	0.899	6	not DE
ENSSSCG00000045044		6.17	10.06	3.88	2.64	4.63	1.57	-1.21	down	0.383	6	not DE
ENSSSCG00000045048		107.28	139.17	119.17	5.27	12.97	7.07	-3.92	down	0	123	DE
ENSSSCG00000045049		2.47	0	0.97	0	0.93	0.79	-0.828	down	0.842	2	not DE
ENSSSCG00000045050		11.1	13.41	18.41	3.3	6.49	3.14	-1.78	down	0.072	19	not DE
ENSSSCG00000045068		98.65	67.07	47.47	1.32	4.63	0.79	-5.15	down	3e-10	80	DE
ENSSSCG00000045069		178.81	176.06	293.57	236.7	244.61	226.91	0.163	up	0.698	359	not DE
ENSSSCG00000045071		3.7	3.35	6.78	2.64	7.41	7.07	0.224	up	0.888	9	not DE
ENSSSCG00000045073		0	1.68	0	1.32	0	0	-0.312	down	0.96	2	not DE
ENSSSCG00000045074		1.23	3.35	0.97	22.42	15.75	10.99	3.24	up	0.0069	34	DE
ENSSSCG00000045083		1.23	5.03	0.97	5.93	6.49	6.28	1.68	up	0.29	9	not DE
ENSSSCG00000045084		45.63	62.04	57.16	7.91	7.41	5.5	-2.98	down	1.93e-07	59	DE
ENSSSCG00000045086		272.52	259.89	212.18	386.38	278.89	366.67	0.469	up	0.127	586	not DE
ENSSSCG00000045093		8.63	18.44	5.81	11.87	5.56	6.28	-0.367	down	0.774	18	not DE
ENSSSCG00000045095		1.23	11.74	0.97	0	0.93	0	-3.3	down	0.165	7	not DE
ENSSSCG00000045098		2.47	6.71	11.63	3.96	8.34	3.14	-0.34	down	0.83	12	not DE
ENSSSCG00000045108		14.8	3.35	1.94	2.64	5.56	0.79	-1.08	down	0.52	12	not DE
ENSSSCG00000045113		1.23	3.35	0	2.64	5.56	4.71	1.92	up	0.355	6	not DE
ENSSSCG00000045115		0	0	0	0	2.78	0	0.829	up	0.892	3	not DE
ENSSSCG00000045116		3.7	1.68	1.94	0	1.85	1.57	-1.42	down	0.587	3	not DE
ENSSSCG00000045118	NLRP4	13.56	1.68	0	0	0.93	0	-2.5	down	0.4	11	not DE
ENSSSCG00000045124		51.79	1.68	24.22	2.64	5.56	1.57	-2.65	down	0.0429	42	DE
ENSSSCG00000045125		0	0	0	0.66	0.93	2.36	2.37	up	0.626	3	not DE
ENSSSCG00000045128		80.15	51.98	86.23	300	327.07	453.82	2.31	up	0	578	DE
ENSSSCG00000045134	FASTKD5	204.7	303.49	270.32	164.18	207.55	196.29	-0.443	down	0.112	279	not DE
ENSSSCG00000045139		4.93	0	7.75	1.32	2.78	0.79	-1.14	down	0.626	8	not DE
ENSSSCG00000045140		1.23	1.68	0.97	0.66	0.93	0	-1.47	down	0.656	1	not DE
ENSSSCG00000045146		4.93	10.06	4.84	58.68	26.87	42.4	2.71	up	0.000382	89	DE
ENSSSCG00000045151		3.7	5.03	9.69	1.98	3.71	2.36	-1.16	down	0.44	10	not DE
ENSSSCG00000045152		65.36	112.34	106.58	65.93	55.59	43.18	-0.771	down	0.112	110	not DE
ENSSSCG00000045154		6.17	15.09	8.72	13.85	12.05	14.92	0.532	up	0.611	21	not DE
ENSSSCG00000045157		72.76	92.22	54.26	77.14	61.15	91.86	0.0906	up	0.881	117	not DE
ENSSSCG00000045164		4.93	10.06	2.91	0.66	4.63	1.57	-1.55	down	0.32	6	not DE
ENSSSCG00000045169		0	1.68	0	2.64	1.85	2.36	2.5	up	0.396	4	not DE
ENSSSCG00000045171		13.56	26.83	10.66	0.66	0.93	0	-5.03	down	0.000445	16	not DE
ENSSSCG00000045173		4.93	6.71	9.69	7.25	2.78	6.28	-0.412	down	0.775	11	not DE
ENSSSCG00000045175		0	0	0.97	0	0	0	-1.55	down	0.797	1	not DE
ENSSSCG00000045178		1.23	20.12	17.44	0	0.93	0	-4.96	down	0.00396	18	not DE
ENSSSCG00000045183		1.23	3.35	2.91	1.98	1.85	1.57	-0.392	down	0.863	3	not DE
ENSSSCG00000045184		7.4	3.35	9.69	1.32	2.78	3.93	-1.38	down	0.34	10	not DE
ENSSSCG00000045192		6.17	5.03	0.97	0	0	0	-4.54	down	0.104	5	not DE
ENSSSCG00000045194		0	1.68	0	1.98	3.71	2.36	2.62	up	0.343	4	not DE
ENSSSCG00000045198		0	0	0	5.27	2.78	4.71	4.17	up	0.12	8	not DE
ENSSSCG00000045200		630.14	734.41	399.18	687.7	782	858.17	0.437	up	0.221	1090	not DE
ENSSSCG00000045211		7.4	15.09	11.63	21.1	37.99	29.84	1.4	up	0.0367	41	DE
ENSSSCG00000045213		4.93	0	0.97	1.98	0.93	3.14	0.505	up	0.852	4	not DE
ENSSSCG00000045218		2.47	0	0.97	1.32	5.56	4.71	1.77	up	0.441	6	not DE
ENSSSCG00000045223		112.22	82.16	195.71	29.01	45.4	45.54	-1.66	down	0.000118	202	DE
ENSSSCG00000045225		22.2	15.09	24.22	77.14	70.42	56.53	1.72	up	0.000556	117	DE
ENSSSCG00000045230		8.63	3.35	4.84	0.66	1.85	1.57	-2.04	down	0.219	7	not DE
ENSSSCG00000045233		0	0	0	0	2.78	0	0.829	up	0.892	3	not DE
ENSSSCG00000045237		0	0	0	1.98	0	6.28	2.86	up	0.522	8	not DE
ENSSSCG00000045238		0	5.03	1.94	0	3.71	2.36	-0.269	down	0.923	4	not DE
ENSSSCG00000045249		178.81	93.9	142.42	5.27	12.97	7.07	-4.07	down	0	147	DE
ENSSSCG00000045256		1.23	15.09	9.69	9.23	8.34	22.77	0.908	up	0.461	29	not DE
ENSSSCG00000045258		8.63	1.68	11.63	0.66	0.93	0.79	-3.04	down	0.0646	12	not DE
ENSSSCG00000045259		1.23	0	2.91	7.25	0	4.71	1.03	up	0.682	11	not DE
ENSSSCG00000045263		3.7	0	3.88	3.3	2.78	1.57	0.247	up	0.919	5	not DE
ENSSSCG00000045264		1.23	0	1.94	1.98	1.85	1.57	0.888	up	0.754	3	not DE
ENSSSCG00000045267		2.47	5.03	8.72	5.27	7.41	4.71	0.196	up	0.902	9	not DE
ENSSSCG00000045271		1.23	0	3.88	1.32	0.93	2.36	0.157	up	0.956	4	not DE
ENSSSCG00000045273		0	1.68	3.88	1.32	0.93	0.79	-0.351	down	0.91	4	not DE
ENSSSCG00000045280		13.56	6.71	1.94	7.25	3.71	3.93	-0.339	down	0.822	11	not DE
ENSSSCG00000045283		6.17	8.38	13.56	30.33	41.69	40.83	2.03	up	0.002	52	DE
ENSSSCG00000045286		4.93	8.38	25.19	11.21	10.19	10.99	0.0174	up	0.99	26	not DE
ENSSSCG00000045287		22.2	11.74	20.35	23.08	30.58	18.84	0.397	up	0.641	35	not DE
ENSSSCG00000045290		25.9	41.92	54.26	34.29	46.33	36.9	-0.0175	down	0.98	56	not DE
ENSSSCG00000045293		3.7	0	6.78	1.32	2.78	2.36	-0.392	down	0.869	7	not DE
ENSSSCG00000045295		29.6	25.15	40.69	38.24	50.96	33.76	0.352	up	0.602	58	not DE
ENSSSCG00000045296		11.1	21.8	4.84	3.96	4.63	2.36	-1.63	down	0.129	13	not DE
ENSSSCG00000045297		7.4	10.06	17.44	13.85	10.19	14.13	0.187	up	0.865	21	not DE
ENSSSCG00000045298		13.56	25.15	9.69	5.93	0.93	3.14	-2.27	down	0.0447	15	not DE
ENSSSCG00000045309		12.33	11.74	14.53	9.89	9.27	9.42	-0.433	down	0.668	15	not DE
ENSSSCG00000045310		8.63	11.74	7.75	15.82	16.68	15.7	0.803	up	0.368	24	not DE
ENSSSCG00000045316		1.23	1.68	1.94	0.66	0.93	1.57	-0.66	down	0.809	2	not DE
ENSSSCG00000045322		1.23	6.71	4.84	0	0	0	-4.64	down	0.0886	5	not DE
ENSSSCG00000045328		2.47	1.68	1.94	3.96	0.93	2.36	0.14	up	0.952	6	not DE
ENSSSCG00000045343		9.87	3.35	1.94	5.27	3.71	5.5	0.173	up	0.919	8	not DE
ENSSSCG00000045346		12.33	16.77	24.22	0	5.56	1.57	-3.51	down	0.00419	25	not DE
ENSSSCG00000045349		11.1	0	2.91	10.55	5.56	12.56	1.61	up	0.27	16	not DE
ENSSSCG00000045352		1.23	1.68	1.94	3.96	1.85	7.07	1.33	up	0.485	9	not DE
ENSSSCG00000045353		0	1.68	1.94	9.89	3.71	8.64	2.69	up	0.124	15	not DE
ENSSSCG00000045354		8.63	0	11.63	1.98	0	3.14	-1.82	down	0.311	12	not DE
ENSSSCG00000045356		219.5	144.2	127.89	190.55	231.64	140.54	0.198	up	0.638	289	not DE
ENSSSCG00000045362		12.33	13.41	11.63	3.3	6.49	2.36	-1.73	down	0.0947	12	not DE
ENSSSCG00000045373		33.29	53.66	25.19	47.47	36.14	51.04	0.327	up	0.638	72	not DE
ENSSSCG00000045375		3.7	3.35	0.97	0	0.93	0	-3.19	down	0.261	3	not DE
ENSSSCG00000045377		2.47	3.35	0	2.64	3.71	5.5	1.33	up	0.539	7	not DE
ENSSSCG00000045378		4.93	18.44	14.53	4.62	9.27	5.5	-0.874	down	0.407	15	not DE
ENSSSCG00000045382		12.33	10.06	5.81	15.16	6.49	4.71	-0.181	down	0.883	23	not DE
ENSSSCG00000045386		1.23	6.71	0	0	0	0	-3.16	down	0.483	4	not DE
ENSSSCG00000045388		1.23	15.09	31	2.64	0.93	0.79	-2.96	down	0.0514	32	not DE
ENSSSCG00000045391		45.63	25.15	66.85	13.19	14.82	8.64	-1.85	down	0.0063	69	DE
ENSSSCG00000045392		1.23	0	3.88	5.27	4.63	8.64	2.13	up	0.221	11	not DE
ENSSSCG00000045396		0	0	0	0.66	0	0	0.184	up	0.977	1	not DE
ENSSSCG00000045401		4.93	15.09	9.69	6.59	3.71	10.21	-0.468	down	0.724	13	not DE
ENSSSCG00000045402		0	5.03	1.94	2.64	7.41	0.79	0.752	up	0.745	8	not DE
ENSSSCG00000045404		14.8	10.06	15.5	21.76	15.75	21.2	0.545	up	0.507	33	not DE
ENSSSCG00000045405		2.47	3.35	4.84	5.27	3.71	10.99	0.855	up	0.562	14	not DE
ENSSSCG00000045412		6.17	3.35	4.84	0	0	0	-5.03	down	0.0465	5	not DE
ENSSSCG00000045414		22.2	28.5	23.25	12.53	13.9	57.32	-0.161	down	0.873	73	not DE
ENSSSCG00000045418		2.47	10.06	1.94	0.66	7.41	2.36	-0.582	down	0.746	8	not DE
ENSSSCG00000045426		73.99	53.66	46.51	26.37	25.02	21.98	-1.23	down	0.0088	60	DE
ENSSSCG00000045431		2.47	0	0.97	0	0	0	-2.74	down	0.626	2	not DE
ENSSSCG00000045433		9.87	1.68	14.53	5.27	0	9.42	-1.09	down	0.443	15	not DE
ENSSSCG00000045435		12.33	15.09	10.66	10.55	19.46	17.27	0.286	up	0.769	22	not DE
ENSSSCG00000045438		19.73	23.47	17.44	18.46	24.09	13.35	-0.147	down	0.863	28	not DE
ENSSSCG00000045440		9.87	11.74	8.72	11.87	13.9	7.07	0.0738	up	0.948	18	not DE
ENSSSCG00000045441		2.47	1.68	5.81	0	0	0	-4.39	down	0.148	6	not DE
ENSSSCG00000045443		6.17	1.68	3.88	2.64	4.63	3.14	-0.139	down	0.942	5	not DE
ENSSSCG00000045444		14.8	11.74	35.85	3.96	1.85	3.93	-2.59	down	0.00448	37	DE
ENSSSCG00000045445		1.23	10.06	5.81	3.96	1.85	3.93	-0.537	down	0.77	6	not DE
ENSSSCG00000045453		0	8.38	0.97	1.98	3.71	3.14	0.986	up	0.666	5	not DE
ENSSSCG00000045465		2.47	1.68	0	1.98	0.93	2.36	0.685	up	0.816	3	not DE
ENSSSCG00000045470		0	0	0	1.32	0	0	0.584	up	0.924	2	not DE
ENSSSCG00000045471		22.2	16.77	15.5	5.27	8.34	3.93	-1.69	down	0.0494	18	not DE
ENSSSCG00000045477		160.31	98.93	150.18	144.4	134.35	108.35	-0.0718	down	0.88	219	not DE
ENSSSCG00000045478		8.63	3.35	1.94	5.93	2.78	4.71	0.115	up	0.948	9	not DE
ENSSSCG00000045482		167.71	192.82	272.25	128.57	122.3	119.34	-0.747	down	0.0273	281	not DE
ENSSSCG00000045483		2.47	3.35	0.97	0	1.85	0.79	-1.72	down	0.52	2	not DE
ENSSSCG00000045484		3.7	5.03	2.91	1.32	0	2.36	-1.9	down	0.365	3	not DE
ENSSSCG00000045485		5354.31	6898.1	4914.14	1114.29	1765.99	1619.77	-1.94	down	0	5070	DE
ENSSSCG00000045487		11.1	8.38	2.91	1.32	7.41	3.14	-0.984	down	0.515	9	not DE
ENSSSCG00000045494		11.1	1.68	3.88	3.3	5.56	1.57	-0.615	down	0.73	9	not DE
ENSSSCG00000045495		2.47	1.68	6.78	11.87	11.12	8.64	1.63	up	0.201	18	not DE
ENSSSCG00000045496		25.9	31.86	34.88	12.53	10.19	6.28	-1.7	down	0.0149	36	DE
ENSSSCG00000045498		22.2	50.3	18.41	5.93	3.71	5.5	-2.43	down	0.0025	30	DE
ENSSSCG00000045501		16.03	11.74	10.66	3.3	1.85	2.36	-2.36	down	0.0263	13	not DE
ENSSSCG00000045502	WDFY4	22.2	10.06	50.38	422.64	174.19	314.06	3.58	up	0	641	DE
ENSSSCG00000045507		7.4	11.74	15.5	7.25	0.93	7.85	-1.29	down	0.298	16	not DE
ENSSSCG00000045508	CCDC180	348.98	179.41	280.01	251.21	289.08	330.55	0.144	up	0.75	421	not DE
ENSSSCG00000045510		0	1.68	1.94	1.32	0.93	0.79	0.0759	up	0.983	2	not DE
ENSSSCG00000045512	EEF1AKMT4	27.13	13.41	20.35	92.97	88.95	127.19	2.36	up	2.61e-07	162	DE
ENSSSCG00000045522		8.63	0	4.84	0	0	0	-4.35	down	0.188	7	not DE
ENSSSCG00000045529	DNAH6	1.23	0	1.94	3.3	1.85	0.79	0.889	up	0.757	5	not DE
ENSSSCG00000045531	FKBP1B	46.86	57.01	60.07	47.47	126.01	106	0.669	up	0.153	136	not DE
ENSSSCG00000045534		72.76	58.69	87.2	58.02	56.52	77.73	-0.186	down	0.699	99	not DE
ENSSSCG00000045536		6.17	11.74	3.88	4.62	10.19	1.57	-0.575	down	0.675	11	not DE
ENSSSCG00000045539		9.87	53.66	11.63	3.96	8.34	0	-2.78	down	0.00926	32	DE
ENSSSCG00000045545		23.43	15.09	18.41	10.55	23.16	12.56	-0.38	down	0.687	25	not DE
ENSSSCG00000045551		9.87	10.06	12.6	5.27	6.49	7.07	-0.794	down	0.457	13	not DE
ENSSSCG00000045554		0	3.35	0	0	0.93	0	-1.05	down	0.863	2	not DE
ENSSSCG00000045560		7.4	3.35	3.88	3.96	2.78	4.71	-0.309	down	0.853	6	not DE
ENSSSCG00000045561		0	0	0	7.91	1.85	24.34	5.07	up	0.00928	31	DE
ENSSSCG00000045563		41.93	31.86	20.35	12.53	12.97	5.5	-1.64	down	0.0112	34	DE
ENSSSCG00000045565		1.23	1.68	2.91	0.66	0	0	-2.89	down	0.375	3	not DE
ENSSSCG00000045575		0	0	0	0.66	5.56	0.79	2.72	up	0.473	6	not DE
ENSSSCG00000045586		0	0	2.91	3.3	1.85	2.36	1.99	up	0.483	5	not DE
ENSSSCG00000045590		4.93	1.68	11.63	17.8	12.97	13.35	1.46	up	0.189	27	not DE
ENSSSCG00000045591		11.1	25.15	35.85	2.64	0.93	2.36	-3.47	down	0.000503	37	DE
ENSSSCG00000045593		4.93	6.71	39.72	9.23	30.58	62.81	1.17	up	0.113	80	not DE
ENSSSCG00000045595		1.23	1.68	1.94	4.62	0.93	2.36	0.533	up	0.822	7	not DE
ENSSSCG00000045610		0	1.68	0.97	0	0.93	0	-1.53	down	0.775	1	not DE
ENSSSCG00000045612		820.04	1058.02	575.51	444.4	759.76	427.12	-0.597	down	0.0147	820	not DE
ENSSSCG00000045617		2.47	3.35	2.91	6.59	2.78	3.14	0.445	up	0.809	10	not DE
ENSSSCG00000045619		6.17	5.03	6.78	1.98	0.93	1.57	-2.03	down	0.184	7	not DE
ENSSSCG00000045631		2.47	3.35	1.94	1.32	1.85	3.93	-0.208	down	0.924	5	not DE
ENSSSCG00000045632	CENPW	4.93	8.38	8.72	38.24	46.33	55.75	2.69	up	2e-05	71	DE
ENSSSCG00000045634		2.47	1.68	3.88	0.66	0.93	0.79	-1.73	down	0.444	4	not DE
ENSSSCG00000045635		3.7	8.38	7.75	1.98	2.78	2.36	-1.42	down	0.313	8	not DE
ENSSSCG00000045640		2.47	0	1.94	0.66	1.85	0.79	-0.361	down	0.909	2	not DE
ENSSSCG00000045641		1.23	3.35	1.94	0	2.78	3.93	-0.49	down	0.849	5	not DE
ENSSSCG00000045649		77.69	55.33	72.67	1.32	18.53	10.21	-3.17	down	0.000104	75	DE
ENSSSCG00000045652		2.47	0	2.91	9.89	11.12	10.99	2.63	up	0.0595	15	not DE
ENSSSCG00000045657		2.47	1.68	1.94	0	2.78	0	-2.57	down	0.395	3	not DE
ENSSSCG00000045667		4.93	13.41	2.91	5.27	3.71	2.36	-0.704	down	0.638	8	not DE
ENSSSCG00000045670		7.4	5.03	2.91	3.96	4.63	0.79	-0.882	down	0.589	6	not DE
ENSSSCG00000045672		2.47	0	2.91	0	0	0.79	-2.46	down	0.54	3	not DE
ENSSSCG00000045673		48.09	72.1	24.22	1.98	15.75	3.14	-3.13	down	1.97e-05	43	DE
ENSSSCG00000045676		3.7	1.68	3.88	4.62	3.71	1.57	0.018	up	0.993	7	not DE
ENSSSCG00000045679		3.7	3.35	4.84	2.64	1.85	3.93	-0.524	down	0.772	5	not DE
ENSSSCG00000045681		6.17	0	0.97	1.32	4.63	0.79	0.149	up	0.958	5	not DE
ENSSSCG00000045683		2.47	1.68	1.94	3.96	5.56	3.14	1	up	0.581	6	not DE
ENSSSCG00000045689		0	1.68	0	1.98	4.63	1.57	2.52	up	0.36	5	not DE
ENSSSCG00000045693		3.7	3.35	5.81	0	0	1.57	-3.54	down	0.119	6	not DE
ENSSSCG00000045701		20.96	11.74	8.72	5.93	9.27	4.71	-1.04	down	0.301	17	not DE
ENSSSCG00000045702		106.05	70.42	95.92	107.47	101.92	69.09	0.0164	up	0.977	163	not DE
ENSSSCG00000045703		4.93	83.84	18.41	1.32	13.9	7.85	-1.94	down	0.0119	50	DE
ENSSSCG00000045706		7.4	6.71	0.97	0	1.85	0.79	-2.54	down	0.224	6	not DE
ENSSSCG00000045711		2.47	3.35	0.97	2.64	3.71	3.14	0.597	up	0.771	4	not DE
ENSSSCG00000045712	OLFML3	621.5	613.69	651.09	3712.77	4661.43	3673.74	2.67	up	0	5630	DE
ENSSSCG00000045716		30.83	40.24	35.85	67.91	76.9	53.39	0.879	up	0.0557	103	not DE
ENSSSCG00000045719		1.23	0	1.94	1.98	0.93	0.79	0.268	up	0.934	3	not DE
ENSSSCG00000045722	LIN52	13.56	5.03	25.19	18.46	14.82	16.49	0.352	up	0.737	28	not DE
ENSSSCG00000045723		14.8	26.83	10.66	2.64	17.6	2.36	-1.67	down	0.0812	19	not DE
ENSSSCG00000045725		17.26	8.38	19.38	13.19	12.97	11.78	-0.21	down	0.839	20	not DE
ENSSSCG00000045726		414.34	382.3	433.09	109.45	139.91	118.56	-1.75	down	0	447	DE
ENSSSCG00000045728		8.63	3.35	3.88	3.96	3.71	0.79	-1.04	down	0.526	7	not DE
ENSSSCG00000045730		2.47	1.68	3.88	4.62	4.63	4.71	0.825	up	0.632	7	not DE
ENSSSCG00000045734		0	0	0	6.59	1.85	3.14	3.92	up	0.166	10	not DE
ENSSSCG00000045735		749.75	479.55	401.11	1139.35	1087.76	733.33	0.882	up	0.000288	1730	not DE
ENSSSCG00000045737		0	0	2.91	2.64	2.78	6.28	2.43	up	0.289	8	not DE
ENSSSCG00000045738		1.23	0	0.97	1.98	0.93	0	-0.113	down	0.979	3	not DE
ENSSSCG00000045743		2.47	8.38	1.94	2.64	3.71	9.42	0.376	up	0.836	12	not DE
ENSSSCG00000045746		187.44	169.35	268.38	297.36	211.25	285.01	0.355	up	0.27	451	not DE
ENSSSCG00000045748		2.47	3.35	1.94	0.66	0	0.79	-2.44	down	0.336	2	not DE
ENSSSCG00000045751		1.23	1.68	7.75	4.62	1.85	3.93	0.239	up	0.907	8	not DE
ENSSSCG00000045752		0	1.68	0	1.98	1.85	2.36	2.35	up	0.441	3	not DE
ENSSSCG00000045758		0	0	4.84	1.32	0.93	54.18	2.92	up	0.0418	69	DE
ENSSSCG00000045763		2.47	0	2.91	1.32	0	1.57	-0.886	down	0.782	3	not DE
ENSSSCG00000045764		2.47	0	1.94	4.62	6.49	1.57	1.39	up	0.516	7	not DE
ENSSSCG00000045769		11.1	11.74	9.69	23.08	14.82	39.26	1.18	up	0.141	50	not DE
ENSSSCG00000045776		98.65	82.16	79.45	145.72	197.35	216.7	1.09	up	0.00219	276	DE
ENSSSCG00000045780		12.33	5.03	11.63	1.32	3.71	4.71	-1.63	down	0.2	12	not DE
ENSSSCG00000045783		18.5	46.95	15.5	8.57	22.24	3.93	-1.34	down	0.0585	28	not DE
ENSSSCG00000045784		6.17	5.03	8.72	4.62	1.85	1.57	-1.4	down	0.337	9	not DE
ENSSSCG00000045794		4.93	11.74	4.84	8.57	12.05	10.21	0.625	up	0.588	13	not DE
ENSSSCG00000045797		0	0	0	4.62	6.49	6.28	4.63	up	0.0483	8	not DE
ENSSSCG00000045803		3.7	0	3.88	0	0	0	-3.66	down	0.406	4	not DE
ENSSSCG00000045805		1.23	3.35	0	0	0	0.79	-2.34	down	0.599	2	not DE
ENSSSCG00000045808		91.25	103.96	80.42	54.07	63	64.38	-0.597	down	0.133	83	not DE
ENSSSCG00000045822		1.23	1.68	1.94	0.66	0	1.57	-1.38	down	0.644	2	not DE
ENSSSCG00000045823		6.17	0	0	2.64	0	1.57	0.288	up	0.94	5	not DE
ENSSSCG00000045829		3.7	1.68	0.97	0.66	0.93	1.57	-0.904	down	0.725	3	not DE
ENSSSCG00000045831		23.43	28.5	14.53	149.67	156.59	113.85	2.7	up	0	227	DE
ENSSSCG00000045832		1.23	0	2.91	0	2.78	1.57	-0.464	down	0.894	3	not DE
ENSSSCG00000045836		55.49	107.31	95.92	109.45	100.99	66.74	0.114	up	0.853	166	not DE
ENSSSCG00000045849		61.66	117.37	77.51	126.59	151.95	148.39	0.781	up	0.0312	192	not DE
ENSSSCG00000045850		2.47	0	3.88	3.96	0	0	-1.55	down	0.67	6	not DE
ENSSSCG00000045860		4.93	5.03	6.78	15.82	12.97	10.99	1.23	up	0.229	24	not DE
ENSSSCG00000045862		0	0	0	3.96	2.78	3.14	3.82	up	0.203	6	not DE
ENSSSCG00000045866		11.1	50.3	24.22	0.66	5.56	1.57	-3.62	down	4.96e-05	30	DE
ENSSSCG00000045868		12.33	1.68	7.75	2.64	0	4.71	-1.78	down	0.261	10	not DE
ENSSSCG00000045878		0	1.68	1.94	32.31	19.46	47.11	4.86	up	3.41e-05	60	DE
ENSSSCG00000045879		6.17	5.03	2.91	2.64	2.78	3.93	-0.554	down	0.745	5	not DE
ENSSSCG00000045880		3.7	0	4.84	5.93	6.49	7.85	1.46	up	0.369	10	not DE
ENSSSCG00000045883		0	0	0.97	19.78	18.53	33.76	5.74	up	8.76e-05	43	DE
ENSSSCG00000045888		35.76	31.86	31.97	47.47	41.69	43.97	0.42	up	0.446	72	not DE
ENSSSCG00000045889		13.56	15.09	19.38	7.91	12.97	13.35	-0.513	down	0.569	20	not DE
ENSSSCG00000045890	UFM1	70.29	73.78	96.89	133.19	144.54	194.72	0.967	up	0.00188	248	not DE
ENSSSCG00000045892		54.26	60.36	77.51	14.51	9.27	10.99	-2.46	down	2.12e-06	80	DE
ENSSSCG00000045895		38.23	23.47	32.94	11.21	20.38	17.27	-0.98	down	0.161	34	not DE
ENSSSCG00000045900		0	0	0.97	0	0	0	-1.55	down	0.797	1	not DE
ENSSSCG00000045902		1.23	3.35	1.94	1.98	1.85	2.36	0.0256	up	0.992	3	not DE
ENSSSCG00000045906		51.79	26.83	47.47	102.86	74.12	98.14	1.15	up	0.00427	156	DE
ENSSSCG00000045911		3.7	5.03	5.81	3.96	6.49	3.14	-0.15	down	0.926	7	not DE
ENSSSCG00000045913		352.68	263.25	133.7	380.44	151.95	577.09	0.45	up	0.513	735	not DE
ENSSSCG00000045918		2.47	0	0	2.64	0	0.79	0.504	up	0.911	4	not DE
ENSSSCG00000045919		28.36	8.38	36.82	16.48	14.82	22.77	-0.317	down	0.719	38	not DE
ENSSSCG00000045928		1.23	0	0.97	0.66	1.85	0.79	0.479	up	0.892	2	not DE
ENSSSCG00000045935		8.63	5.03	7.75	3.3	0.93	8.64	-1.04	down	0.473	11	not DE
ENSSSCG00000045937		2.47	1.68	1.94	1.32	0.93	0	-1.77	down	0.515	2	not DE
ENSSSCG00000045946		30.83	25.15	25.19	1.32	12.97	7.07	-2.25	down	0.0161	26	not DE
ENSSSCG00000045948		1.23	1.68	0	0	0.93	0	-1.57	down	0.764	1	not DE
ENSSSCG00000045957		1.23	1.68	1.94	1.98	1.85	0.79	-0.146	down	0.956	3	not DE
ENSSSCG00000045959		3.7	5.03	0.97	0.66	3.71	0.79	-1.07	down	0.615	4	not DE
ENSSSCG00000045971		0	0	0	5.93	0	6.28	3.53	up	0.324	9	not DE
ENSSSCG00000045982		0	0	0	0.66	0	0.79	0.999	up	0.869	1	not DE
ENSSSCG00000046002		8.63	10.06	4.84	7.91	2.78	10.99	-0.19	down	0.898	14	not DE
ENSSSCG00000046003	TSC1	1198.62	1653.26	1290.54	1064.18	1040.5	953.96	-0.425	down	0.0827	1610	not DE
ENSSSCG00000046014		4.93	11.74	6.78	1.98	4.63	1.57	-1.57	down	0.227	7	not DE
ENSSSCG00000046022		0	1.68	1.94	0.66	0	0.79	-1.05	down	0.795	2	not DE
ENSSSCG00000046023		1.23	0	0.97	0	0.93	0	-1.67	down	0.767	1	not DE
ENSSSCG00000046026		3.7	321.93	3.88	0.66	0	0	-5.61	down	0.035	192	DE
ENSSSCG00000046031		34.53	85.51	29.07	64.62	71.34	25.12	0.143	up	0.829	98	not DE
ENSSSCG00000046032		0	0	1.94	0	1.85	0	-0.805	down	0.893	2	not DE
ENSSSCG00000046038		3.7	3.35	3.88	1.32	0	2.36	-1.89	down	0.366	4	not DE
ENSSSCG00000046039		3.7	3.35	2.91	0.66	0.93	0	-2.83	down	0.212	3	not DE
ENSSSCG00000046041		2.47	1.68	1.94	0.66	0.93	0	-2.15	down	0.433	2	not DE
ENSSSCG00000046044		20.96	11.74	8.72	10.55	10.19	7.07	-0.523	down	0.603	17	not DE
ENSSSCG00000046054		589.44	712.61	772.19	625.06	716.22	638.33	-0.0618	down	0.841	948	not DE
ENSSSCG00000046058		18.5	18.44	14.53	11.87	19.46	5.5	-0.632	down	0.487	21	not DE
ENSSSCG00000046060		23.43	13.41	25.19	15.82	15.75	10.99	-0.539	down	0.53	26	not DE
ENSSSCG00000046070		1.23	3.35	1.94	8.57	4.63	2.36	1.14	up	0.516	13	not DE
ENSSSCG00000046071		48.09	72.1	42.63	57.36	79.68	32.19	0.00485	up	0.994	87	not DE
ENSSSCG00000046072		75.22	159.29	124.02	51.43	73.2	34.55	-1.17	down	0.00693	128	DE
ENSSSCG00000046085		3.7	3.35	0.97	0	0	0.79	-3.32	down	0.249	3	not DE
ENSSSCG00000046088		3.7	8.38	3.88	8.57	10.19	1.57	0.152	up	0.923	13	not DE
ENSSSCG00000046092		7.4	3.35	2.91	1.98	6.49	2.36	-0.441	down	0.808	7	not DE
ENSSSCG00000046097		73.99	45.27	159.86	0.66	6.49	5.5	-4.56	down	4.2e-09	165	DE
ENSSSCG00000046102		88.79	73.78	140.49	11.21	22.24	14.13	-2.68	down	1.13e-07	145	DE
ENSSSCG00000046107		3.7	1.68	0.97	0	0	0	-3.73	down	0.32	3	not DE
ENSSSCG00000046108		4.93	1.68	3.88	0	0	0	-4.53	down	0.124	4	not DE
ENSSSCG00000046114		8.63	0	5.81	6.59	3.71	3.14	0.226	up	0.907	10	not DE
ENSSSCG00000046117		1.23	0	4.84	6.59	12.05	7.07	2.32	up	0.159	13	not DE
ENSSSCG00000046118		4.93	16.77	10.66	1.32	2.78	0.79	-2.71	down	0.0314	11	not DE
ENSSSCG00000046122		101.12	117.37	68.79	3.3	6.49	3.14	-4.52	down	0	82	DE
ENSSSCG00000046127		6.17	5.03	7.75	3.3	5.56	3.14	-0.708	down	0.626	8	not DE
ENSSSCG00000046133		8.63	5.03	3.88	0.66	4.63	3.93	-1.09	down	0.52	7	not DE
ENSSSCG00000046134		1.23	0	0.97	3.3	1.85	0.79	1.24	up	0.667	5	not DE
ENSSSCG00000046136		0	1.68	4.84	0	1.85	0	-1.92	down	0.621	5	not DE
ENSSSCG00000046137		0	1.68	0	0	0	0	-1.58	down	0.792	1	not DE
ENSSSCG00000046138		3.7	5.03	2.91	1.32	4.63	0	-1.66	down	0.411	5	not DE
ENSSSCG00000046140		2.47	5.03	1.94	4.62	2.78	0.79	-0.345	down	0.868	7	not DE
ENSSSCG00000046151		25.9	18.44	8.72	70.55	69.49	75.37	2.12	up	0.000157	107	DE
ENSSSCG00000046152		7.4	8.38	8.72	0	0	0	-5.82	down	0.00455	9	not DE
ENSSSCG00000046153		3.7	1.68	3.88	3.96	1.85	1.57	-0.373	down	0.857	6	not DE
ENSSSCG00000046154		0	8.38	2.91	0.66	4.63	1.57	-0.368	down	0.871	5	not DE
ENSSSCG00000046155		9.87	5.03	10.66	7.91	10.19	6.28	-0.0775	down	0.954	12	not DE
ENSSSCG00000046157		40.69	134.14	40.69	0.66	0.93	3.14	-5.36	down	7.7e-09	80	DE
ENSSSCG00000046158		0	0	0	2.64	3.71	1.57	3.43	up	0.308	4	not DE
ENSSSCG00000046171		13.56	13.41	12.6	16.48	12.05	11.78	0.0165	up	0.987	25	not DE
ENSSSCG00000046172	TREX2	6.17	6.71	2.91	2.64	2.78	6.28	-0.459	down	0.787	8	not DE
ENSSSCG00000046182		233.06	380.62	236.41	341.54	381.73	351.75	0.377	up	0.221	518	not DE
ENSSSCG00000046199		2.47	3.35	2.91	4.62	0.93	3.14	-0.142	down	0.946	7	not DE
ENSSSCG00000046200		0	0	0	0.66	0	0	0.184	up	0.977	1	not DE
ENSSSCG00000046203		2.47	6.71	0.97	0	1.85	1.57	-1.72	down	0.463	4	not DE
ENSSSCG00000046210		3.7	3.35	3.88	0.66	3.71	0.79	-1.48	down	0.445	4	not DE
ENSSSCG00000046214	IFT22	171.41	244.8	227.69	110.77	156.59	156.25	-0.605	down	0.0306	235	not DE
ENSSSCG00000046221		1.23	1.68	2.91	0.66	3.71	2.36	0.0164	up	0.995	4	not DE
ENSSSCG00000046224		13.56	18.44	12.6	5.93	12.97	1.57	-1.43	down	0.162	14	not DE
ENSSSCG00000046227		0	5.03	0.97	3.96	8.34	5.5	2.19	up	0.221	9	not DE
ENSSSCG00000046234		2.47	1.68	2.91	4.62	6.49	3.14	0.933	up	0.594	7	not DE
ENSSSCG00000046239		2.47	0	4.84	1.98	3.71	1.57	0.201	up	0.937	5	not DE
ENSSSCG00000046246		9.87	16.77	16.47	0.66	0.93	3.14	-3.33	down	0.00474	17	not DE
ENSSSCG00000046252		2.47	5.03	2.91	0.66	0.93	0	-2.83	down	0.208	3	not DE
ENSSSCG00000046255		11.1	3.35	17.44	3.3	0.93	0.79	-2.65	down	0.0543	18	not DE
ENSSSCG00000046256		14.8	10.06	3.88	0.66	0	1.57	-3.68	down	0.0258	12	not DE
ENSSSCG00000046259		9.87	8.38	7.75	7.91	4.63	5.5	-0.541	down	0.659	12	not DE
ENSSSCG00000046261	TEX26	30.83	48.63	30.04	23.74	53.74	24.34	-0.173	down	0.793	58	not DE
ENSSSCG00000046263		14.8	28.5	15.5	22.42	36.14	18.84	0.405	up	0.579	39	not DE
ENSSSCG00000046270		0	0	0	0	0	0				0	not DE
ENSSSCG00000046277		2.47	6.71	0.97	4.62	4.63	3.93	0.697	up	0.697	7	not DE
ENSSSCG00000046278		1.23	1.68	4.84	2.64	2.78	0.79	-0.247	down	0.917	5	not DE
ENSSSCG00000046284		2.47	0	1.94	0.66	1.85	0	-1.32	down	0.715	2	not DE
ENSSSCG00000046292		17.26	10.06	5.81	0	1.85	1.57	-3.36	down	0.0274	14	not DE
ENSSSCG00000046298		2.47	1.68	2.91	25.71	10.19	15.7	2.82	up	0.00956	39	DE
ENSSSCG00000046311		1224.51	955.74	1290.54	26.37	188.09	137.4	-3.64	down	0	1330	DE
ENSSSCG00000046312		0	5.03	0	1.98	4.63	7.85	2.63	up	0.251	10	not DE
ENSSSCG00000046318		22.2	33.53	29.07	2.64	4.63	2.36	-3.17	down	6.17e-05	30	DE
ENSSSCG00000046319		34.53	10.06	40.69	81.76	49.11	54.18	1.22	up	0.0374	124	DE
ENSSSCG00000046323		1.23	0	0.97	1.98	0	1.57	0.261	up	0.946	3	not DE
ENSSSCG00000046327		3.7	10.06	19.38	1.98	0	3.93	-2.56	down	0.0708	20	not DE
ENSSSCG00000046331		7.4	5.03	5.81	19.12	17.6	11.78	1.38	up	0.136	29	not DE
ENSSSCG00000046332		32.06	33.53	21.32	14.51	25.94	14.92	-0.678	down	0.314	28	not DE
ENSSSCG00000046336		0	15.09	4.84	1.98	6.49	3.14	-0.143	down	0.94	9	not DE
ENSSSCG00000046337		0	0	0.97	0	0.93	0.79	0.174	up	0.978	1	not DE
ENSSSCG00000046352		19.73	10.06	16.47	35.6	27.8	42.4	1.21	up	0.0516	54	not DE
ENSSSCG00000046355		3.7	0	2.91	4.62	3.71	7.85	1.49	up	0.402	10	not DE
ENSSSCG00000046358	SNRNP48	430.37	682.43	435.99	561.1	546.66	537.05	0.122	up	0.735	851	not DE
ENSSSCG00000046359		4.93	1.68	1.94	1.32	2.78	3.14	-0.186	down	0.932	4	not DE
ENSSSCG00000046366		8.63	1.68	6.78	4.62	6.49	3.14	-0.217	down	0.899	7	not DE
ENSSSCG00000046371		2.47	1.68	1.94	89.01	50.96	33.76	4.75	up	4.93e-08	135	DE
ENSSSCG00000046372		4.93	5.03	1.94	2.64	0.93	0.79	-1.49	down	0.427	4	not DE
ENSSSCG00000046381		2.47	0	0.97	1.32	1.85	2.36	0.904	up	0.749	3	not DE
ENSSSCG00000046386		2.47	0	2.91	87.03	73.2	31.41	4.92	up	6.68e-07	132	DE
ENSSSCG00000046387	PSMD2	2888.02	2835.36	2772.92	4184.2	4515.03	4858.53	0.672	up	0.000651	6350	not DE
ENSSSCG00000046390		40.69	90.54	40.69	36.26	34.28	18.84	-0.892	down	0.104	55	not DE
ENSSSCG00000046405		0	0	1.94	3.96	2.78	0.79	2.2	up	0.473	6	not DE
ENSSSCG00000046413		3.7	3.35	11.63	1.98	1.85	3.14	-1.28	down	0.4	12	not DE
ENSSSCG00000046418		2.47	0	0.97	6.59	1.85	3.14	1.81	up	0.389	10	not DE
ENSSSCG00000046419		28.36	20.12	17.44	7.25	5.56	8.64	-1.6	down	0.0401	23	not DE
ENSSSCG00000046422		25.9	30.18	15.5	8.57	9.27	6.28	-1.54	down	0.0335	21	not DE
ENSSSCG00000046425		0	0	0	3.96	2.78	2.36	3.68	up	0.239	6	not DE
ENSSSCG00000046431		3.7	8.38	4.84	5.27	5.56	4.71	-0.0499	down	0.975	8	not DE
ENSSSCG00000046434		4.93	10.06	18.41	0	0.93	0	-5.18	down	0.00415	19	not DE
ENSSSCG00000046436		2.47	3.35	5.81	4.62	3.71	6.28	0.373	up	0.822	8	not DE
ENSSSCG00000046437		1.23	1.68	3.88	0.66	0.93	1.57	-1.05	down	0.666	4	not DE
ENSSSCG00000046439	GNG10	679.46	591.89	605.55	2973.65	2152.35	3107.64	2.12	up	0	4510	DE
ENSSSCG00000046443		0	1.68	0.97	2.64	6.49	4.71	2.52	up	0.213	7	not DE
ENSSSCG00000046446		2.47	8.38	2.91	2.64	2.78	0.79	-1.1	down	0.536	5	not DE
ENSSSCG00000046452		41.93	28.5	55.23	18.46	12.05	22.77	-1.23	down	0.0223	57	DE
ENSSSCG00000046461		367.48	447.69	370.11	661.32	684.71	707.42	0.8	up	0.000498	1000	not DE
ENSSSCG00000046466	NAGLU	11.1	16.77	9.69	25.71	23.16	29.84	1.11	up	0.131	39	not DE
ENSSSCG00000046470		352.68	653.93	327.48	694.95	884.85	614.78	0.774	up	0.00302	1050	not DE
ENSSSCG00000046474		3.7	1.68	0.97	3.96	2.78	2.36	0.647	up	0.758	6	not DE
ENSSSCG00000046476		3.7	5.03	2.91	1.98	1.85	0.79	-1.38	down	0.453	3	not DE
ENSSSCG00000046477		20.96	21.8	4.84	1.98	9.27	1.57	-2.07	down	0.0511	17	not DE
ENSSSCG00000046479		0	6.71	1.94	7.25	9.27	12.56	2.32	up	0.121	16	not DE
ENSSSCG00000046483		12.33	11.74	3.88	7.91	10.19	11.78	0.206	up	0.873	15	not DE
ENSSSCG00000046487		6.17	3.35	7.75	9.23	10.19	6.28	0.561	up	0.673	14	not DE
ENSSSCG00000046488		22.2	35.21	38.76	3.96	12.05	10.21	-1.96	down	0.00308	40	DE
ENSSSCG00000046493		0	5.03	0.97	3.96	0	2.36	0.71	up	0.833	6	not DE
ENSSSCG00000046495		8.63	8.38	11.63	2.64	10.19	1.57	-1.38	down	0.289	12	not DE
ENSSSCG00000046498		30.83	15.09	24.22	4.62	10.19	7.85	-1.65	down	0.0496	25	not DE
ENSSSCG00000046507		3.7	3.35	0.97	1.98	3.71	0.79	-0.365	down	0.869	4	not DE
ENSSSCG00000046510		3.7	10.06	0.97	3.3	1.85	0.79	-1.03	down	0.582	6	not DE
ENSSSCG00000046512		76.45	107.31	95.92	47.47	56.52	39.26	-0.967	down	0.0142	99	not DE
ENSSSCG00000046515		1.23	1.68	0.97	0.66	0.93	2.36	-0.0987	down	0.974	3	not DE
ENSSSCG00000046518		9.87	5.03	0	579.56	223.3	39.26	5.91	up	0	879	DE
ENSSSCG00000046519		7.4	8.38	11.63	8.57	10.19	12.56	0.197	up	0.864	16	not DE
ENSSSCG00000046533		3.7	15.09	18.41	0.66	0	1.57	-3.95	down	0.00821	19	not DE
ENSSSCG00000046537		41.93	38.56	44.57	45.49	62.08	64.38	0.442	up	0.386	82	not DE
ENSSSCG00000046541		1.23	3.35	2.91	0.66	0.93	0.79	-1.58	down	0.499	3	not DE
ENSSSCG00000046544		1.23	10.06	5.81	3.3	1.85	1.57	-1.11	down	0.532	6	not DE
ENSSSCG00000046546		9.87	8.38	5.81	26.37	28.72	25.91	1.78	up	0.0156	40	DE
ENSSSCG00000046554		17.26	8.38	18.41	11.87	13.9	8.64	-0.351	down	0.742	19	not DE
ENSSSCG00000046556		4.93	10.06	5.81	2.64	5.56	2.36	-1.01	down	0.453	6	not DE
ENSSSCG00000046559		1.23	0	2.91	1.98	4.63	6.28	1.72	up	0.406	8	not DE
ENSSSCG00000046561	NFILZ	0	0	0.97	2.64	6.49	3.14	3.16	up	0.19	7	not DE
ENSSSCG00000046569		9.87	16.77	10.66	4.62	1.85	0	-2.97	down	0.0299	11	not DE
ENSSSCG00000046571		13.56	13.41	7.75	47.47	28.72	26.7	1.58	up	0.0152	72	DE
ENSSSCG00000046574		50.56	60.36	76.54	3.3	2.78	2.36	-4.44	down	1e-10	79	DE
ENSSSCG00000046575		3.7	3.35	0.97	0	0	0	-4.06	down	0.224	3	not DE
ENSSSCG00000046578		8.63	3.35	10.66	4.62	0.93	5.5	-1.12	down	0.407	11	not DE
ENSSSCG00000046579		14.8	23.47	22.28	17.8	17.6	10.21	-0.425	down	0.63	27	not DE
ENSSSCG00000046580		14.8	23.47	17.44	12.53	13.9	10.99	-0.554	down	0.507	19	not DE
ENSSSCG00000046584		11.1	10.06	9.69	1.98	0.93	2.36	-2.57	down	0.036	10	not DE
ENSSSCG00000046588		1646.25	1188.81	1605.43	976.49	985.84	984.58	-0.578	down	0.0158	1660	not DE
ENSSSCG00000046589		2784.44	2540.26	3056.81	82.42	447.52	420.06	-3.44	down	0	3160	DE
ENSSSCG00000046593		1.23	6.71	1.94	2.64	0.93	0	-1.82	down	0.446	4	not DE
ENSSSCG00000046598		3.7	10.06	8.72	3.3	6.49	3.14	-0.778	down	0.564	9	not DE
ENSSSCG00000046599		22.2	21.8	31.97	21.1	35.21	38.47	0.289	up	0.68	49	not DE
ENSSSCG00000046603		0	0	0.97	2.64	2.78	0.79	2.23	up	0.489	4	not DE
ENSSSCG00000046607		22.2	18.44	11.63	32.97	25.94	23.55	0.692	up	0.315	50	not DE
ENSSSCG00000046608		0	0	0	1.32	4.63	3.14	3.56	up	0.259	5	not DE
ENSSSCG00000046613		11.1	8.38	25.19	5.93	4.63	10.99	-1	down	0.284	26	not DE
ENSSSCG00000046619		6.17	6.71	8.72	3.3	1.85	3.14	-1.38	down	0.302	9	not DE
ENSSSCG00000046622		59.19	40.24	59.1	53.41	54.67	64.38	0.128	up	0.821	82	not DE
ENSSSCG00000046624		8.63	21.8	17.44	19.12	21.31	26.7	0.562	up	0.486	34	not DE
ENSSSCG00000046640	OAS1	166.47	264.92	162.77	63.96	80.61	77.73	-1.39	down	1.13e-05	168	DE
ENSSSCG00000046645		205.94	46.95	221.87	9.89	26.87	21.2	-2.91	down	2.39e-05	229	DE
ENSSSCG00000046655		6.17	5.03	2.91	3.3	3.71	5.5	-0.148	down	0.931	7	not DE
ENSSSCG00000046656		6.17	6.71	0.97	17.14	5.56	0.79	0.47	up	0.775	26	not DE
ENSSSCG00000046668		1.23	3.35	0	3.96	8.34	6.28	2.42	up	0.183	9	not DE
ENSSSCG00000046669		108.52	137.49	135.64	80.44	119.52	76.95	-0.486	down	0.194	140	not DE
ENSSSCG00000046677		4.93	3.35	0.97	0	0	2.36	-3.14	down	0.267	4	not DE
ENSSSCG00000046678		9.87	8.38	1.94	0	0	0	-5.3	down	0.0179	8	not DE
ENSSSCG00000046683		6.17	1.68	2.91	10.55	4.63	14.92	1.52	up	0.232	19	not DE
ENSSSCG00000046684		11.1	15.09	6.78	28.35	29.65	45.54	1.68	up	0.0196	58	DE
ENSSSCG00000046685		17.26	13.41	11.63	21.76	9.27	18.06	0.182	up	0.853	33	not DE
ENSSSCG00000046686		14.8	20.12	17.44	3.3	5.56	3.93	-2.06	down	0.0184	18	not DE
ENSSSCG00000046700		168.94	152.58	187.96	37.58	50.03	41.61	-1.99	down	2.7e-09	194	DE
ENSSSCG00000046701		1.23	0	1.94	1.98	4.63	1.57	1.26	up	0.623	5	not DE
ENSSSCG00000046702		9.87	11.74	8.72	1.32	0.93	3.93	-2.43	down	0.0585	9	not DE
ENSSSCG00000046704		2.47	5.03	1.94	1.98	3.71	0.79	-0.64	down	0.754	4	not DE
ENSSSCG00000046705		0	1.68	3.88	5.93	18.53	5.5	2.57	up	0.107	20	not DE
ENSSSCG00000046706		7.4	5.03	5.81	3.3	1.85	2.36	-1.29	down	0.371	6	not DE
ENSSSCG00000046709		1.23	1.68	4.84	1.32	0	1.57	-1.5	down	0.554	5	not DE
ENSSSCG00000046710		3.7	10.06	4.84	1.98	0	1.57	-2.39	down	0.188	6	not DE
ENSSSCG00000046713		0	0	0.97	2.64	1.85	5.5	2.86	up	0.264	7	not DE
ENSSSCG00000046722		3.7	3.35	0	5.93	4.63	3.14	1.4	up	0.464	9	not DE
ENSSSCG00000046723		16.03	1.68	22.28	12.53	3.71	15.7	-0.153	down	0.896	23	not DE
ENSSSCG00000046729		16.03	23.47	10.66	7.25	9.27	7.85	-0.981	down	0.264	14	not DE
ENSSSCG00000046737		14.8	20.12	2.91	0.66	5.56	3.93	-1.86	down	0.173	12	not DE
ENSSSCG00000046738		1.23	3.35	2.91	1.32	0.93	0	-1.98	down	0.445	3	not DE
ENSSSCG00000046740		3.7	0	2.91	1.98	1.85	3.93	0.486	up	0.84	5	not DE
ENSSSCG00000046742		3.7	21.8	22.28	0	0.93	0	-5.51	down	0.000779	23	not DE
ENSSSCG00000046743		4.93	10.06	11.63	3.96	2.78	5.5	-1.07	down	0.387	12	not DE
ENSSSCG00000046746		1.23	0	0	0	0	0	-1.59	down	0.792	1	not DE
ENSSSCG00000046747		4.93	3.35	5.81	5.27	5.56	0.79	-0.537	down	0.769	8	not DE
ENSSSCG00000046753		181.27	189.47	123.05	184.62	227	270.88	0.474	up	0.239	345	not DE
ENSSSCG00000046757		14.8	5.03	8.72	0.66	12.97	8.64	-0.699	down	0.675	14	not DE
ENSSSCG00000046758		0	3.35	0.97	3.3	1.85	0.79	0.718	up	0.803	5	not DE
ENSSSCG00000046766		9.87	11.74	17.44	10.55	13.9	9.42	-0.2	down	0.853	18	not DE
ENSSSCG00000046768		1.23	1.68	0.97	1.98	8.34	3.93	1.71	up	0.362	9	not DE
ENSSSCG00000046769		0	3.35	4.84	1.98	0	3.14	-0.591	down	0.845	5	not DE
ENSSSCG00000046771		0	1.68	3.88	0	0	0	-3.09	down	0.554	4	not DE
ENSSSCG00000046779		0	3.35	1.94	0.66	0.93	0.79	-0.664	down	0.831	2	not DE
ENSSSCG00000046785		6.17	8.38	3.88	7.91	8.34	8.64	0.498	up	0.699	12	not DE
ENSSSCG00000046790		2.47	0	0.97	0.66	0	0	-1.87	down	0.704	2	not DE
ENSSSCG00000046791		16.03	55.33	14.53	6.59	11.12	4.71	-1.77	down	0.0154	33	DE
ENSSSCG00000046793		8.63	11.74	11.63	12.53	11.12	11.78	0.16	up	0.883	19	not DE
ENSSSCG00000046803		7.4	16.77	7.75	2.64	4.63	4.71	-1.35	down	0.228	10	not DE
ENSSSCG00000046806		0	1.68	5.81	0.66	0.93	0	-1.44	down	0.667	6	not DE
ENSSSCG00000046808	PCDHGA6	45.63	41.92	48.44	71.21	44.47	20.41	-0.153	down	0.844	108	not DE
ENSSSCG00000046811		16.03	10.06	7.75	11.87	3.71	3.93	-0.904	down	0.403	18	not DE
ENSSSCG00000046815		2.47	0	0.97	19.12	8.34	10.99	3.55	up	0.0119	29	not DE
ENSSSCG00000046817		443.93	430.92	383.68	141.76	186.23	185.3	-1.3	down	1.09e-06	396	DE
ENSSSCG00000046818		8.63	15.09	8.72	8.57	8.34	6.28	-0.446	down	0.692	13	not DE
ENSSSCG00000046822	C10orf62	7.4	11.74	12.6	9.23	0	3.14	-1.99	down	0.187	14	not DE
ENSSSCG00000046830		0	3.35	1.94	5.27	15.75	7.07	2.6	up	0.0813	17	not DE
ENSSSCG00000046834		14.8	18.44	21.32	5.27	1.85	4.71	-2.23	down	0.0161	22	not DE
ENSSSCG00000046837		7.4	13.41	16.47	2.64	5.56	4.71	-1.53	down	0.133	17	not DE
ENSSSCG00000046841		6.17	10.06	4.84	8.57	0.93	3.14	-0.973	down	0.537	13	not DE
ENSSSCG00000046842		6.17	20.12	15.5	56.7	62.08	31.41	1.87	up	0.00528	86	DE
ENSSSCG00000046843		22.2	10.06	9.69	8.57	1.85	5.5	-1.45	down	0.151	18	not DE
ENSSSCG00000046848		1.23	0	0.97	6.59	9.27	5.5	3.16	up	0.0829	10	not DE
ENSSSCG00000046853		2.47	6.71	1.94	1.32	0	1.57	-1.85	down	0.413	4	not DE
ENSSSCG00000046854		0	3.35	0.97	0	0.93	3.93	-0.199	down	0.954	5	not DE
ENSSSCG00000046859		1.23	1.68	0.97	3.96	11.12	2.36	1.93	up	0.272	12	not DE
ENSSSCG00000046863		4.93	1.68	1.94	1.32	0.93	0.79	-1.41	down	0.521	4	not DE
ENSSSCG00000046865		2.47	3.35	10.66	0.66	2.78	0.79	-1.96	down	0.27	11	not DE
ENSSSCG00000046868		3.7	1.68	0.97	3.3	3.71	1.57	0.499	up	0.818	5	not DE
ENSSSCG00000046876		3.7	1.68	3.88	1.98	10.19	4.71	0.577	up	0.748	11	not DE
ENSSSCG00000046879	ZNF391	27.13	26.83	41.66	14.51	14.82	20.41	-0.934	down	0.128	43	not DE
ENSSSCG00000046881	DPRX	2.47	0	0.97	0	0.93	0.79	-0.828	down	0.842	2	not DE
ENSSSCG00000046885		20.96	10.06	15.5	0	0.93	0.79	-4.86	down	0.00117	17	not DE
ENSSSCG00000046890		40.69	31.86	27.13	23.08	25.94	19.63	-0.535	down	0.394	35	not DE
ENSSSCG00000046892	ATP5MG	2673.46	2627.45	2688.63	791.21	902.45	1008.14	-1.57	down	0	2780	DE
ENSSSCG00000046896		4.93	1.68	3.88	1.32	0	0.79	-2.39	down	0.274	4	not DE
ENSSSCG00000046897		25.9	43.6	25.19	13.19	14.82	15.7	-1.07	down	0.0976	26	not DE
ENSSSCG00000046901		18.5	31.86	6.78	9.89	12.97	3.93	-1.02	down	0.224	19	not DE
ENSSSCG00000046904		4.93	35.21	3.88	13.19	12.97	8.64	0.314	up	0.808	21	not DE
ENSSSCG00000046916		7.4	40.24	7.75	5.27	4.63	0.79	-2.21	down	0.0447	24	not DE
ENSSSCG00000046934		2.47	1.68	1.94	0.66	1.85	1.57	-0.67	down	0.786	2	not DE
ENSSSCG00000046937		8.63	15.09	8.72	14.51	16.68	18.06	0.651	up	0.473	23	not DE
ENSSSCG00000046942		28.36	41.92	18.41	0.66	3.71	0.79	-4.32	down	8.48e-06	25	not DE
ENSSSCG00000046944		0	3.35	0	0	1.85	0.79	0.158	up	0.974	2	not DE
ENSSSCG00000046945		1445.24	593.57	591.01	443.74	1042.36	562.17	-0.308	down	0.626	1170	not DE
ENSSSCG00000046947		97.42	93.9	44.57	263.74	164	126.41	1.25	up	0.000218	400	DE
ENSSSCG00000046950		7.4	0	8.72	0.66	0.93	1.57	-1.99	down	0.312	9	not DE
ENSSSCG00000046952		2.47	6.71	1.94	0	0	1.57	-3.33	down	0.195	4	not DE
ENSSSCG00000046960		7.4	1.68	2.91	0.66	0.93	1.57	-1.78	down	0.372	6	not DE
ENSSSCG00000046967		1.23	1.68	0	1.32	3.71	1.57	1.4	up	0.606	4	not DE
ENSSSCG00000046969		0	0	0.97	0.66	2.78	3.14	2.15	up	0.489	4	not DE
ENSSSCG00000046972		2.47	1.68	0	0	0	0.79	-2.35	down	0.609	2	not DE
ENSSSCG00000046984		0	1.68	0.97	0	4.63	0.79	0.2	up	0.955	5	not DE
ENSSSCG00000046986		2.47	1.68	0.97	0	0	0.79	-2.72	down	0.426	2	not DE
ENSSSCG00000046989		4.93	8.38	2.91	0	1.85	1.57	-2.51	down	0.18	5	not DE
ENSSSCG00000046993		1.23	8.38	2.91	1.32	0.93	1.57	-1.34	down	0.499	5	not DE
ENSSSCG00000046995		0	1.68	0.97	1.98	1.85	4.71	1.84	up	0.453	6	not DE
ENSSSCG00000046996		1.23	5.03	5.81	0	0.93	0.79	-2.85	down	0.186	6	not DE
ENSSSCG00000046998		0	8.38	1.94	3.3	2.78	4.71	0.901	up	0.676	6	not DE
ENSSSCG00000047003		161.54	162.64	195.71	122.64	85.24	98.93	-0.768	down	0.0209	202	not DE
ENSSSCG00000047006		1.23	5.03	2.91	0.66	0.93	1.57	-1.41	down	0.513	3	not DE
ENSSSCG00000047009		1.23	0	3.88	0.66	4.63	0.79	-0.0408	down	0.99	5	not DE
ENSSSCG00000047011		2.47	0	3.88	2.64	1.85	6.28	0.918	up	0.663	8	not DE
ENSSSCG00000047016		1.23	3.35	2.91	1.98	5.56	1.57	0.165	up	0.938	6	not DE
ENSSSCG00000047023		1.23	3.35	0.97	3.96	0.93	0.79	-0.107	down	0.968	6	not DE
ENSSSCG00000047028		2.47	1.68	0.97	4.62	2.78	5.5	1.38	up	0.459	7	not DE
ENSSSCG00000047029		8.63	8.38	6.78	10.55	15.75	3.14	0.0782	up	0.954	17	not DE
ENSSSCG00000047040		3.7	0	1.94	1.32	0	1.57	-0.892	down	0.779	3	not DE
ENSSSCG00000047041		329.25	410.8	216.06	96.26	207.55	152.32	-1.08	down	0.00297	267	DE
ENSSSCG00000047044		1.23	0	0.97	3.96	0.93	3.14	1.66	up	0.507	6	not DE
ENSSSCG00000047048		88.79	130.79	76.54	36.92	61.15	30.62	-1.23	down	0.000853	79	DE
ENSSSCG00000047051		24.66	46.95	26.16	27.69	16.68	13.35	-0.757	down	0.298	42	not DE
ENSSSCG00000047060	CCER2	17.26	21.8	32.94	15.82	23.16	32.98	-0.0116	down	0.989	42	not DE
ENSSSCG00000047063		6.17	6.71	3.88	4.62	4.63	2.36	-0.549	down	0.718	7	not DE
ENSSSCG00000047064		1.23	0	0	1.32	0.93	0	0.485	up	0.93	2	not DE
ENSSSCG00000047065		11.1	15.09	5.81	3.3	4.63	1.57	-1.77	down	0.113	9	not DE
ENSSSCG00000047066		0	3.35	0	1.32	5.56	2.36	2.2	up	0.387	6	not DE
ENSSSCG00000047067		43.16	77.13	47.47	101.54	113.96	90.29	0.906	up	0.0219	154	not DE
ENSSSCG00000047070		2.47	3.35	2.91	2.64	10.19	1.57	0.315	up	0.867	11	not DE
ENSSSCG00000047071		4.93	1.68	0.97	17.8	22.24	36.12	3.41	up	0.00186	46	DE
ENSSSCG00000047072		0	1.68	0	0	0	0	-1.58	down	0.792	1	not DE
ENSSSCG00000047073		9.87	20.12	10.66	45.49	37.99	62.03	1.89	up	0.00286	79	DE
ENSSSCG00000047080		8.63	15.09	12.6	2.64	4.63	2.36	-1.94	down	0.066	13	not DE
ENSSSCG00000047083	H2BC21	23.43	35.21	43.6	37.58	46.33	43.18	0.342	up	0.572	57	not DE
ENSSSCG00000047085		0	0	0.97	0	0	0	-1.55	down	0.797	1	not DE
ENSSSCG00000047087		0	0	0.97	4.62	2.78	1.57	2.76	up	0.318	7	not DE
ENSSSCG00000047088		4.93	1.68	13.56	21.1	18.53	31.41	2.01	up	0.0235	40	DE
ENSSSCG00000047090		18.5	21.8	22.28	154.29	159.36	185.3	3	up	0	236	DE
ENSSSCG00000047099		8.63	1.68	9.69	9.23	17.6	5.5	0.62	up	0.669	19	not DE
ENSSSCG00000047105		3.7	5.03	4.84	3.3	8.34	7.85	0.443	up	0.765	10	not DE
ENSSSCG00000047106		6.17	0	1.94	0.66	4.63	2.36	0.16	up	0.953	5	not DE
ENSSSCG00000047107		30.83	11.74	31	3.96	2.78	10.99	-2.15	down	0.00861	32	DE
ENSSSCG00000047115		9.87	53.66	19.38	1.32	3.71	0.79	-3.77	down	6.95e-05	32	DE
ENSSSCG00000047116		9.87	3.35	10.66	4.62	1.85	3.93	-1.17	down	0.37	11	not DE
ENSSSCG00000047129		154.14	145.88	185.06	37.58	68.56	29.84	-1.92	down	9.34e-06	191	DE
ENSSSCG00000047133		9.87	13.41	8.72	30.33	25.02	102.07	2.05	up	0.00682	130	DE
ENSSSCG00000047139		1.23	1.68	8.72	2.64	1.85	3.14	-0.219	down	0.916	9	not DE
ENSSSCG00000047144		6.17	11.74	6.78	6.59	9.27	4.71	-0.257	down	0.842	10	not DE
ENSSSCG00000047147		287.32	303.49	317.79	85.06	163.07	130.34	-1.31	down	2.16e-05	328	DE
ENSSSCG00000047157		55.49	36.89	54.26	11.21	21.31	13.35	-1.72	down	0.00404	56	DE
ENSSSCG00000047163		3.7	6.71	5.81	0	4.63	0	-3.46	down	0.113	6	not DE
ENSSSCG00000047164		45.63	68.75	56.19	28.35	25.94	30.62	-0.983	down	0.0439	58	not DE
ENSSSCG00000047181		4.93	10.06	1.94	3.96	3.71	2.36	-0.542	down	0.741	6	not DE
ENSSSCG00000047182		0	0	0.97	3.3	3.71	3.14	3	up	0.241	5	not DE
ENSSSCG00000047186		50.56	92.22	52.32	45.49	51.89	50.25	-0.346	down	0.505	69	not DE
ENSSSCG00000047188		33.29	18.44	45.54	17.8	8.34	14.13	-1.25	down	0.0517	47	not DE
ENSSSCG00000047196		54.26	30.18	47.47	58.02	63.93	78.52	0.617	up	0.222	100	not DE
ENSSSCG00000047200		13.56	21.8	9.69	3.96	5.56	3.14	-1.8	down	0.0542	13	not DE
ENSSSCG00000047204		3.7	0	2.91	19.78	4.63	3.14	1.92	up	0.227	30	not DE
ENSSSCG00000047208		8.63	8.38	4.84	6.59	2.78	3.93	-0.723	down	0.596	10	not DE
ENSSSCG00000047209		0	0	1.94	0	0	0	-1.94	down	0.741	2	not DE
ENSSSCG00000047210		8.63	13.41	17.44	52.75	45.4	51.82	1.95	up	0.000824	80	DE
ENSSSCG00000047214		1.23	3.35	11.63	0	0	1.57	-3.42	down	0.108	12	not DE
ENSSSCG00000047220		27.13	33.53	36.82	6.59	12.97	3.14	-2.25	down	0.00291	38	DE
ENSSSCG00000047225		11.1	6.71	11.63	0	1.85	0.79	-3.78	down	0.0175	12	not DE
ENSSSCG00000047230		0	1.68	0.97	1.32	1.85	0	0.0736	up	0.986	2	not DE
ENSSSCG00000047234		11.1	21.8	20.35	17.8	16.68	25.12	0.201	up	0.822	32	not DE
ENSSSCG00000047236		0	15.09	7.75	65.93	39.84	53.39	3.2	up	0.00112	100	DE
ENSSSCG00000047240		11.1	21.8	8.72	18.46	30.58	11.78	0.553	up	0.497	33	not DE
ENSSSCG00000047241		3.7	13.41	5.81	7.91	22.24	6.28	0.636	up	0.564	24	not DE
ENSSSCG00000047244		0	1.68	2.91	0	0.93	0	-2.16	down	0.622	3	not DE
ENSSSCG00000047247	DSCC1	23.43	38.56	22.28	83.74	75.98	83.23	1.57	up	0.000766	127	DE
ENSSSCG00000047248		3.7	3.35	0.97	3.96	6.49	3.93	0.945	up	0.583	7	not DE
ENSSSCG00000047250		307.05	204.56	458.28	87.69	88.02	108.35	-1.71	down	2.79e-08	473	DE
ENSSSCG00000047262		4.93	6.71	0	3.3	1.85	4.71	0.209	up	0.93	6	not DE
ENSSSCG00000047264		64.12	67.07	104.64	11.87	32.43	24.34	-1.86	down	0.000203	108	DE
ENSSSCG00000047270		504.36	290.08	508.66	40.88	111.18	66.74	-2.65	down	1.53e-08	525	DE
ENSSSCG00000047274		1.23	1.68	0.97	9.89	8.34	5.5	2.61	up	0.0893	15	not DE
ENSSSCG00000047280		8.63	11.74	8.72	0.66	2.78	0.79	-2.99	down	0.0257	9	not DE
ENSSSCG00000047283		2.47	5.03	4.84	1.32	0.93	0	-2.64	down	0.213	5	not DE
ENSSSCG00000047288		2.47	5.03	2.91	2.64	2.78	7.07	0.216	up	0.907	9	not DE
ENSSSCG00000047289		2.47	6.71	1.94	1.98	0	2.36	-1.35	down	0.558	4	not DE
ENSSSCG00000047290		1.23	3.35	3.88	6.59	1.85	7.85	0.894	up	0.61	10	not DE
ENSSSCG00000047291		3.7	6.71	6.78	1.32	0.93	0.79	-2.45	down	0.136	7	not DE
ENSSSCG00000047296		12.33	3.35	7.75	4.62	1.85	1.57	-1.56	down	0.25	10	not DE
ENSSSCG00000047297		3.7	5.03	10.66	0	0	0.79	-4.46	down	0.027	11	not DE
ENSSSCG00000047299	RN18S	20589.8	17644.3	19871.7	14600.5	20168	20990.3	-0.074	down	0.826	26700	not DE
ENSSSCG00000047303		4.93	1.68	8.72	2.64	3.71	1.57	-0.862	down	0.631	9	not DE
ENSSSCG00000047307		13.56	6.71	5.81	0	0	0	-5.83	down	0.00387	11	not DE
ENSSSCG00000047324		188.67	207.92	258.69	120.66	96.36	128.77	-0.918	down	0.00185	267	not DE
ENSSSCG00000047328		1.23	0	0.97	1.32	0.93	0.79	0.42	up	0.905	2	not DE
ENSSSCG00000047338		6.17	3.35	1.94	8.57	9.27	2.36	0.743	up	0.62	13	not DE
ENSSSCG00000047340		2.47	5.03	3.88	0	0	0	-4.66	down	0.0955	4	not DE
ENSSSCG00000047342		1.23	3.35	4.84	1.98	5.56	1.57	-0.104	down	0.961	6	not DE
ENSSSCG00000047344		352.68	261.57	701.47	64.62	131.57	155.46	-1.88	down	6.22e-07	724	DE
ENSSSCG00000047345		0	3.35	1.94	0.66	1.85	0	-1.02	down	0.769	2	not DE
ENSSSCG00000047349		3.7	0	0	5.93	4.63	5.5	2.98	up	0.167	9	not DE
ENSSSCG00000047350		6.17	5.03	3.88	3.3	1.85	0.79	-1.47	down	0.366	5	not DE
ENSSSCG00000047352		1.23	1.68	0	3.96	3.71	0.79	1.61	up	0.515	6	not DE
ENSSSCG00000047356		0	0	2.91	0	0	0	-2.18	down	0.706	3	not DE
ENSSSCG00000047357		2.47	3.35	2.91	3.96	3.71	0.79	-0.256	down	0.903	6	not DE
ENSSSCG00000047361		29.6	51.98	37.79	21.1	23.16	22.77	-0.794	down	0.165	39	not DE
ENSSSCG00000047368		0	0	3.88	4.62	5.56	7.07	2.88	up	0.163	9	not DE
ENSSSCG00000047375		13.56	11.74	11.63	5.93	4.63	4.71	-1.28	down	0.199	12	not DE
ENSSSCG00000047379		207.17	254.86	247.06	313.19	364.13	340.76	0.524	up	0.0382	475	not DE
ENSSSCG00000047380		1.23	1.68	0	0	0	0	-2.38	down	0.678	1	not DE
ENSSSCG00000047383		19.73	38.56	24.22	36.92	22.24	28.27	0.118	up	0.889	56	not DE
ENSSSCG00000047395		2.47	3.35	6.78	0.66	0.93	1.57	-1.97	down	0.288	7	not DE
ENSSSCG00000047396		2.47	3.35	0	1.32	0.93	0.79	-0.385	down	0.898	2	not DE
ENSSSCG00000047398		1.23	0	1.94	2.64	4.63	2.36	1.6	up	0.494	5	not DE
ENSSSCG00000047403		4.93	0	2.91	1.32	0.93	3.14	-0.273	down	0.914	4	not DE
ENSSSCG00000047412		1.23	0	0	1.98	8.34	6.28	3.58	up	0.106	9	not DE
ENSSSCG00000047413	OTOS	35.76	57.01	32.94	58.68	42.62	43.97	0.243	up	0.703	89	not DE
ENSSSCG00000047414		9.87	15.09	10.66	4.62	15.75	6.28	-0.578	down	0.588	17	not DE
ENSSSCG00000047420	CPNE1	1173.95	1089.88	1096.77	1917.38	1888.29	1730.48	0.719	up	0.000217	2910	not DE
ENSSSCG00000047427		0	13.41	1.94	1.32	1.85	0	-1.75	down	0.483	8	not DE
ENSSSCG00000047432		66.59	97.25	73.63	71.87	80.61	58.89	-0.161	down	0.739	109	not DE
ENSSSCG00000047438		30.83	36.89	29.07	6.59	14.82	6.28	-1.9	down	0.00407	30	DE
ENSSSCG00000047440		17.26	11.74	26.16	13.19	13.9	11.78	-0.466	down	0.613	27	not DE
ENSSSCG00000047441		3.7	8.38	1.94	0.66	2.78	3.93	-0.973	down	0.6	5	not DE
ENSSSCG00000047446		2.47	0	0.97	1.32	6.49	0.79	0.823	up	0.767	7	not DE
ENSSSCG00000047456		0	1.68	0	3.3	3.71	3.14	3.01	up	0.236	5	not DE
ENSSSCG00000047460		2.47	3.35	6.78	1.32	2.78	1.57	-1.12	down	0.535	7	not DE
ENSSSCG00000047463		90.02	115.69	56.19	12.53	37.06	17.27	-2.05	down	1.9e-05	73	DE
ENSSSCG00000047465	SERTM2	1.23	0	5.81	8.57	2.78	6.28	1.77	up	0.329	13	not DE
ENSSSCG00000047466		511.75	469.49	371.08	381.1	300.2	233.98	-0.577	down	0.0172	578	not DE
ENSSSCG00000047468		136.88	166	128.86	54.07	66.71	90.29	-1.05	down	0.0051	133	DE
ENSSSCG00000047474		6.17	8.38	0.97	3.96	6.49	5.5	0.305	up	0.859	7	not DE
ENSSSCG00000047477		0	0	5.81	3.96	1.85	3.14	1.83	up	0.487	6	not DE
ENSSSCG00000047480		2.47	5.03	0	2.64	0	5.5	0.0903	up	0.978	7	not DE
ENSSSCG00000047483		3.7	1.68	2.91	6.59	7.41	2.36	0.838	up	0.621	10	not DE
ENSSSCG00000047484		1.23	1.68	5.81	3.3	0	2.36	-0.89	down	0.718	6	not DE
ENSSSCG00000047491		0	3.35	0.97	3.3	1.85	1.57	1.07	up	0.689	5	not DE
ENSSSCG00000047493		28.36	21.8	25.19	10.55	12.05	10.99	-1.17	down	0.0926	26	not DE
ENSSSCG00000047494		1.23	5.03	0	0	0	0	-2.99	down	0.551	3	not DE
ENSSSCG00000047495		2.47	5.03	0	5.27	0.93	4.71	0.976	up	0.686	8	not DE
ENSSSCG00000047511		20.96	35.21	12.6	4.62	0.93	4.71	-2.68	down	0.00889	21	not DE
ENSSSCG00000047513		27.13	21.8	27.13	21.76	18.53	21.98	-0.287	down	0.697	33	not DE
ENSSSCG00000047515		2.47	3.35	3.88	18.46	8.34	12.56	1.98	up	0.0781	28	not DE
ENSSSCG00000047516		2.47	15.09	0.97	5.93	9.27	5.5	0.831	up	0.587	10	not DE
ENSSSCG00000047521		9.87	20.12	15.5	6.59	11.12	6.28	-0.918	down	0.314	16	not DE
ENSSSCG00000047525		0	0	0	5.93	5.56	8.64	4.84	up	0.0289	11	not DE
ENSSSCG00000047526		0	0	0.97	15.82	4.63	14.13	4.58	up	0.00785	24	not DE
ENSSSCG00000047529		0	0	0	2.64	0.93	4.71	3.41	up	0.309	6	not DE
ENSSSCG00000047531		1.23	5.03	2.91	2.64	0	5.5	-0.417	down	0.868	7	not DE
ENSSSCG00000047532		3.7	5.03	3.88	0.66	4.63	0.79	-1.52	down	0.4	5	not DE
ENSSSCG00000047538		55.49	30.18	31	21.1	18.53	21.2	-0.895	down	0.133	45	not DE
ENSSSCG00000047540		7.4	8.38	2.91	7.91	8.34	7.85	0.475	up	0.72	12	not DE
ENSSSCG00000047543		2.47	6.71	1.94	3.3	3.71	3.93	0.168	up	0.927	5	not DE
ENSSSCG00000047553		3.7	6.71	2.91	3.96	2.78	1.57	-0.67	down	0.7	6	not DE
ENSSSCG00000047560		1.23	1.68	2.91	1.32	1.85	3.14	0.117	up	0.961	4	not DE
ENSSSCG00000047561		11.1	11.74	2.91	4.62	18.53	10.99	0.412	up	0.759	20	not DE
ENSSSCG00000047564		0	1.68	0.97	1.32	2.78	2.36	1.46	up	0.585	3	not DE
ENSSSCG00000047567		8.63	5.03	7.75	0	3.71	2.36	-2.27	down	0.182	8	not DE
ENSSSCG00000047570		0	0	2.91	1.98	0.93	2.36	1.4	up	0.662	3	not DE
ENSSSCG00000047571		162.78	140.85	146.3	30.99	36.14	26.7	-2.27	down	1e-10	151	DE
ENSSSCG00000047574		0	3.35	3.88	0	0	0	-3.44	down	0.448	4	not DE
ENSSSCG00000047583		0	1.68	0.97	1.32	0	0	-1.55	down	0.767	2	not DE
ENSSSCG00000047585		2.47	1.68	0.97	0	1.85	0	-2.37	down	0.474	2	not DE
ENSSSCG00000047593		2.47	1.68	3.88	2.64	5.56	1.57	0.122	up	0.954	6	not DE
ENSSSCG00000047595		2.47	5.03	5.81	4.62	1.85	7.85	0.0447	up	0.98	10	not DE
ENSSSCG00000047596		1.23	1.68	3.88	14.51	30.58	12.56	2.97	up	0.00847	33	DE
ENSSSCG00000047603		0	0	1.94	0	0	0.79	-1.03	down	0.864	2	not DE
ENSSSCG00000047620		1.23	6.71	0	1.98	4.63	2.36	0.972	up	0.672	5	not DE
ENSSSCG00000047625		24.66	40.24	19.38	12.53	14.82	11.78	-1.05	down	0.119	24	not DE
ENSSSCG00000047631		1.23	11.74	5.81	0.66	3.71	1.57	-1.58	down	0.321	7	not DE
ENSSSCG00000047632		1.23	0	0.97	5.27	2.78	3.14	2.26	up	0.3	8	not DE
ENSSSCG00000047637		90.02	119.05	106.58	147.03	172.34	132.69	0.517	up	0.125	223	not DE
ENSSSCG00000047638		17.26	15.09	18.41	11.21	18.53	10.99	-0.369	down	0.69	20	not DE
ENSSSCG00000047641		2.47	6.71	4.84	0.66	3.71	1.57	-1.4	down	0.407	5	not DE
ENSSSCG00000047643		3.7	0	0	1.98	0.93	0.79	0.815	up	0.816	3	not DE
ENSSSCG00000047645		187.44	201.21	150.18	108.79	152.88	93.43	-0.623	down	0.0443	165	not DE
ENSSSCG00000047650		3.7	1.68	0	3.3	2.78	4.71	1.43	up	0.525	6	not DE
ENSSSCG00000047654	SAPCD1	72.76	78.81	75.57	65.93	93.58	52.61	-0.141	down	0.787	101	not DE
ENSSSCG00000047668		0	1.68	2.91	1.32	1.85	3.14	0.796	up	0.763	4	not DE
ENSSSCG00000047672		3.7	0	0	1.32	0	1.57	0.249	up	0.956	3	not DE
ENSSSCG00000047673		4.93	11.74	8.72	0	10.19	3.14	-1.72	down	0.25	11	not DE
ENSSSCG00000047676		22.2	6.71	14.53	9.23	7.41	1.57	-1.38	down	0.221	18	not DE
ENSSSCG00000047677		261.43	70.42	121.11	35.6	32.43	43.97	-1.84	down	0.000155	212	DE
ENSSSCG00000047683		0	1.68	1.94	0	0.93	0	-1.92	down	0.684	2	not DE
ENSSSCG00000047689		3.7	3.35	10.66	0	0.93	0.79	-3.48	down	0.0707	11	not DE
ENSSSCG00000047691		1.23	0	3.88	3.3	0.93	3.93	0.877	up	0.717	5	not DE
ENSSSCG00000047701		13.56	43.6	11.63	18.46	31.5	11.78	-0.022	down	0.98	34	not DE
ENSSSCG00000047703		2.47	0	2.91	1.32	0.93	0.79	-0.556	down	0.852	3	not DE
ENSSSCG00000047705		7.4	1.68	1.94	2.64	0.93	1.57	-0.934	down	0.643	6	not DE
ENSSSCG00000047706		2.47	3.35	2.91	5.27	1.85	1.57	-0.173	down	0.933	8	not DE
ENSSSCG00000047712		2.47	6.71	6.78	0.66	0	0.79	-3.37	down	0.0942	7	not DE
ENSSSCG00000047719		6.17	8.38	3.88	3.96	1.85	3.93	-0.879	down	0.564	6	not DE
ENSSSCG00000047720		12.33	8.38	7.75	15.16	17.6	7.85	0.452	up	0.665	23	not DE
ENSSSCG00000047723		3.7	3.35	3.88	0	0.93	4.71	-1.83	down	0.403	6	not DE
ENSSSCG00000047729		0	5.03	6.78	1.98	0.93	1.57	-0.91	down	0.706	7	not DE
ENSSSCG00000047732		1.23	1.68	2.91	1.98	3.71	0.79	0.00156	up	1	4	not DE
ENSSSCG00000047740		6.17	8.38	0	1.32	2.78	0	-1.59	down	0.462	5	not DE
ENSSSCG00000047742		1.23	1.68	0	2.64	0	1.57	0.643	up	0.862	4	not DE
ENSSSCG00000047747		2.47	5.03	3.88	0	0	0.79	-3.78	down	0.124	4	not DE
ENSSSCG00000047749		34.53	60.36	35.85	29.01	29.65	25.91	-0.581	down	0.309	44	not DE
ENSSSCG00000047753		6.17	16.77	6.78	3.3	5.56	0	-2.11	down	0.131	10	not DE
ENSSSCG00000047754		6.17	3.35	2.91	0	0	0	-4.79	down	0.0752	5	not DE
ENSSSCG00000047757		22.2	45.27	33.91	49.45	25.94	25.12	-0.035	down	0.969	75	not DE
ENSSSCG00000047758		2.47	6.71	7.75	3.96	2.78	3.14	-0.673	down	0.677	8	not DE
ENSSSCG00000047759		97.42	77.13	48.44	3.3	8.34	7.07	-3.58	down	1.32e-08	79	DE
ENSSSCG00000047771		1.23	5.03	0.97	3.3	10.19	4.71	1.52	up	0.341	11	not DE
ENSSSCG00000047776		34.53	21.8	19.38	54.07	31.5	43.18	0.785	up	0.163	82	not DE
ENSSSCG00000047778		1.23	0	0	1.32	0.93	0	0.485	up	0.93	2	not DE
ENSSSCG00000047783		2.47	6.71	6.78	1.32	1.85	1.57	-1.66	down	0.305	7	not DE
ENSSSCG00000047784		3.7	1.68	0.97	1.32	2.78	3.93	0.382	up	0.869	5	not DE
ENSSSCG00000047790		27.13	75.45	46.51	9.89	12.05	8.64	-2.19	down	0.000189	48	DE
ENSSSCG00000047793		3.7	8.38	7.75	21.1	15.75	11.78	1.29	up	0.192	32	not DE
ENSSSCG00000047795		0	0	0.97	0	0	0	-1.55	down	0.797	1	not DE
ENSSSCG00000047798		12.33	25.15	8.72	0.66	6.49	5.5	-2.05	down	0.0648	15	not DE
ENSSSCG00000047800		311.99	300.14	408.87	91.65	128.79	65.95	-1.87	down	4.67e-07	422	DE
ENSSSCG00000047801		23.43	11.74	24.22	9.23	12.97	10.99	-0.822	down	0.339	25	not DE
ENSSSCG00000047807		3.7	1.68	2.91	0.66	0.93	0.79	-1.79	down	0.422	3	not DE
ENSSSCG00000047818		3.7	1.68	5.81	1.32	0.93	2.36	-1.26	down	0.511	6	not DE
ENSSSCG00000047820		1.23	1.68	1.94	3.3	1.85	3.14	0.772	up	0.726	5	not DE
ENSSSCG00000047828		23.43	36.89	16.47	25.06	27.8	38.47	0.302	up	0.706	49	not DE
ENSSSCG00000047832		2.47	1.68	2.91	9.23	0.93	4.71	0.803	up	0.668	14	not DE
ENSSSCG00000047833		7.4	1.68	13.56	0	0.93	3.14	-2.75	down	0.118	14	not DE
ENSSSCG00000047835		0	0	0	0	1.85	3.93	2.3	up	0.668	5	not DE
ENSSSCG00000047840		2.47	0	0.97	1.32	0.93	0.79	0.0267	up	0.994	2	not DE
ENSSSCG00000047841		7.4	5.03	3.88	5.93	7.41	11.78	0.611	up	0.651	15	not DE
ENSSSCG00000047843		0	5.03	1.94	1.98	3.71	2.36	0.728	up	0.757	4	not DE
ENSSSCG00000047850		2.47	1.68	0.97	0	2.78	2.36	-0.433	down	0.883	3	not DE
ENSSSCG00000047853		1.23	1.68	9.69	0.66	2.78	0.79	-1.32	down	0.538	10	not DE
ENSSSCG00000047861		1.23	3.35	0.97	1.32	4.63	2.36	0.616	up	0.783	5	not DE
ENSSSCG00000047865		0	1.68	0	1.32	0.93	1.57	1.71	up	0.644	2	not DE
ENSSSCG00000047869		1.23	1.68	0	2.64	9.27	0.79	1.89	up	0.392	10	not DE
ENSSSCG00000047872		4.93	0	0	1.32	0	4.71	0.327	up	0.933	6	not DE
ENSSSCG00000047875		0	1.68	0.97	1.32	2.78	1.57	1.27	up	0.653	3	not DE
ENSSSCG00000047882		6.17	8.38	4.84	1.32	0.93	0.79	-2.65	down	0.09	5	not DE
ENSSSCG00000047888		38.23	35.21	33.91	2.64	9.27	3.93	-2.92	down	9.52e-05	35	DE
ENSSSCG00000047895		1.23	3.35	0.97	0.66	0.93	0	-1.8	down	0.536	2	not DE
ENSSSCG00000047898		0	3.35	4.84	3.3	3.71	8.64	1.27	up	0.485	11	not DE
ENSSSCG00000047900	H2AW	0	3.35	2.91	3.3	3.71	2.36	0.916	up	0.688	5	not DE
ENSSSCG00000047902		3.7	5.03	10.66	30.33	11.12	34.55	1.97	up	0.0219	46	DE
ENSSSCG00000047910		225.67	150.91	174.4	69.23	78.76	58.1	-1.42	down	2.69e-05	183	DE
ENSSSCG00000047920		1.23	0	0.97	2.64	0.93	2.36	1.3	up	0.644	4	not DE
ENSSSCG00000047921		0	1.68	0	0.66	0.93	7.07	2.01	up	0.508	9	not DE
ENSSSCG00000047925		25.9	55.33	22.28	16.48	16.68	7.85	-1.29	down	0.0458	33	DE
ENSSSCG00000047932	HSPA6	8.63	10.06	14.53	211.65	152.88	149.18	3.93	up	0	321	DE
ENSSSCG00000047938	CLEC19A	4.93	15.09	4.84	0	0.93	0	-4.74	down	0.0112	9	not DE
ENSSSCG00000047942		2.47	1.68	3.88	3.96	9.27	3.93	0.963	up	0.562	10	not DE
ENSSSCG00000047946		7.4	6.71	5.81	3.3	4.63	3.93	-0.759	down	0.582	6	not DE
ENSSSCG00000047947		1.23	1.68	3.88	7.25	9.27	9.42	2	up	0.147	12	not DE
ENSSSCG00000047958		13.56	6.71	9.69	0	0	0.79	-5.14	down	0.00511	11	not DE
ENSSSCG00000047961		9.87	15.09	10.66	6.59	9.27	2.36	-1.1	down	0.307	11	not DE
ENSSSCG00000047967		19.73	18.44	21.32	25.06	10.19	9.42	-0.538	down	0.547	38	not DE
ENSSSCG00000047972		3.7	6.71	1.94	1.32	2.78	1.57	-1.05	down	0.564	4	not DE
ENSSSCG00000047974		20.96	33.53	41.66	0	3.71	5.5	-3.74	down	4.93e-05	43	DE
ENSSSCG00000047982		2.47	5.03	0.97	5.93	6.49	6.28	1.36	up	0.378	9	not DE
ENSSSCG00000047983		66.59	78.81	20.35	2.64	8.34	7.07	-3.11	down	4.92e-05	54	DE
ENSSSCG00000047984		3.7	1.68	1.94	9.89	18.53	18.84	2.65	up	0.0206	24	not DE
ENSSSCG00000047985		431.6	484.58	490.25	273.63	347.45	375.3	-0.507	down	0.0373	506	not DE
ENSSSCG00000047986		99.88	176.06	84.29	18.46	30.58	13.35	-2.54	down	0	105	DE
ENSSSCG00000047989		3.7	5.03	8.72	5.27	7.41	3.14	-0.149	down	0.925	9	not DE
ENSSSCG00000048000		3.7	0	3.88	3.96	1.85	0	-0.431	down	0.888	6	not DE
ENSSSCG00000048004		12.33	48.63	19.38	1.32	5.56	2.36	-3.13	down	0.00019	29	not DE
ENSSSCG00000048011		1.23	1.68	3.88	1.98	5.56	0.79	0.0714	up	0.977	6	not DE
ENSSSCG00000048013		2.47	3.35	0.97	0.66	0	0.79	-2.17	down	0.429	2	not DE
ENSSSCG00000048015		41.93	41.92	33.91	36.26	33.36	15.7	-0.536	down	0.38	55	not DE
ENSSSCG00000048017		25.9	25.15	90.11	9.23	19.46	18.84	-1.41	down	0.0318	93	DE
ENSSSCG00000048019		4.93	3.35	4.84	4.62	2.78	2.36	-0.468	down	0.786	7	not DE
ENSSSCG00000048023		0	3.35	0.97	0	0	0	-2.74	down	0.626	2	not DE
ENSSSCG00000048033		7.4	60.36	1.94	3.3	13.9	5.5	-0.827	down	0.482	36	not DE
ENSSSCG00000048037		3.7	0	3.88	1.32	2.78	0	-1.22	down	0.692	4	not DE
ENSSSCG00000048039		4.93	0	2.91	3.96	1.85	1.57	0.177	up	0.942	6	not DE
ENSSSCG00000048040		0	0	0	2.64	3.71	6.28	4.12	up	0.127	8	not DE
ENSSSCG00000048041		4.93	5.03	2.91	11.87	17.6	3.14	1.12	up	0.359	19	not DE
ENSSSCG00000048046		9.87	18.44	4.84	0.66	1.85	0.79	-3.31	down	0.0139	11	not DE
ENSSSCG00000048047		2.47	0	0.97	1.98	1.85	1.57	0.874	up	0.757	3	not DE
ENSSSCG00000048050		4.93	0	0.97	5.27	0.93	4.71	1.19	up	0.585	8	not DE
ENSSSCG00000048057		0	1.68	0.97	2.64	0	1.57	0.535	up	0.887	4	not DE
ENSSSCG00000048059		3.7	0	0	7.91	4.63	7.85	3.22	up	0.106	12	not DE
ENSSSCG00000048060		12.33	10.06	15.5	3.3	4.63	9.42	-1.22	down	0.23	16	not DE
ENSSSCG00000048067		7.4	1.68	1.94	1.32	0.93	0.79	-1.66	down	0.417	6	not DE
ENSSSCG00000048074		99.88	115.69	73.63	51.43	60.23	32.19	-1.03	down	0.00553	81	DE
ENSSSCG00000048076		0	3.35	0	2.64	1.85	0	0.813	up	0.845	4	not DE
ENSSSCG00000048078		6.17	5.03	5.81	2.64	4.63	6.28	-0.395	down	0.798	8	not DE
ENSSSCG00000048081		8.63	20.12	1.94	11.21	4.63	10.99	0.195	up	0.902	17	not DE
ENSSSCG00000048082		103.58	77.13	90.11	131.87	85.24	76.16	0.0846	up	0.861	200	not DE
ENSSSCG00000048083		1.23	1.68	0	7.25	4.63	3.14	2.63	up	0.188	11	not DE
ENSSSCG00000048084		3.7	1.68	4.84	1.32	0.93	0.79	-1.71	down	0.402	5	not DE
ENSSSCG00000048085		1.23	3.35	4.84	3.3	0	3.14	-0.848	down	0.722	5	not DE
ENSSSCG00000048095		103.58	150.91	79.45	80.44	99.14	57.32	-0.481	down	0.187	122	not DE
ENSSSCG00000048101		24.66	15.09	15.5	21.1	21.31	12.56	-0.0252	down	0.978	32	not DE
ENSSSCG00000048108		1.23	3.35	1.94	2.64	0.93	1.57	-0.32	down	0.896	4	not DE
ENSSSCG00000048111		3.7	0	12.6	9.23	2.78	3.14	0.504	up	0.801	14	not DE
ENSSSCG00000048118		2.47	3.35	3.88	29.01	19.46	16.49	2.7	up	0.00476	44	DE
ENSSSCG00000048120		13.56	15.09	12.6	9.89	15.75	10.21	-0.234	down	0.816	17	not DE
ENSSSCG00000048122		3.7	1.68	5.81	3.96	2.78	0.79	-0.637	down	0.756	6	not DE
ENSSSCG00000048125		1.23	1.68	0.97	1.32	1.85	1.57	0.313	up	0.907	2	not DE
ENSSSCG00000048127		1.23	3.35	0.97	0.66	0.93	1.57	-0.683	down	0.8	2	not DE
ENSSSCG00000048133		1.23	0	4.84	0.66	0	0.79	-1.54	down	0.642	5	not DE
ENSSSCG00000048138	PERCC1	2.47	13.41	7.75	24.4	25.02	18.84	1.69	up	0.0602	37	not DE
ENSSSCG00000048143		2.47	3.35	2.91	1.32	2.78	0	-1.59	down	0.491	3	not DE
ENSSSCG00000048144		2.47	3.35	4.84	3.96	5.56	5.5	0.51	up	0.756	7	not DE
ENSSSCG00000048146		2.47	3.35	2.91	2.64	9.27	3.14	0.571	up	0.743	10	not DE
ENSSSCG00000048147		0	0	0	4.62	0.93	0.79	2.81	up	0.473	7	not DE
ENSSSCG00000048149		2.47	3.35	1.94	0.66	0.93	3.93	-0.808	down	0.724	5	not DE
ENSSSCG00000048156		2.47	0	0.97	0	0	0	-2.74	down	0.626	2	not DE
ENSSSCG00000048164		1.23	0	0	11.21	8.34	7.85	4.37	up	0.0183	17	not DE
ENSSSCG00000048170		23.43	60.36	46.51	7.25	10.19	3.93	-2.58	down	0.000135	48	DE
ENSSSCG00000048177		17.26	10.06	22.28	19.12	19.46	18.06	0.221	up	0.812	29	not DE
ENSSSCG00000048179		109.75	119.05	137.58	184.62	118.6	115.42	0.164	up	0.733	280	not DE
ENSSSCG00000048185		2.47	6.71	11.63	2.64	20.38	7.85	0.374	up	0.787	22	not DE
ENSSSCG00000048190		12.33	5.03	10.66	0.66	0	1.57	-3.78	down	0.0149	11	not DE
ENSSSCG00000048192		6.17	11.74	6.78	6.59	5.56	9.42	-0.15	down	0.911	12	not DE
ENSSSCG00000048200		8.63	11.74	16.47	17.14	14.82	14.92	0.377	up	0.7	26	not DE
ENSSSCG00000048201		8.63	8.38	10.66	5.93	9.27	5.5	-0.462	down	0.703	11	not DE
ENSSSCG00000048202		0	0	1.94	1.32	2.78	2.36	1.92	up	0.518	3	not DE
ENSSSCG00000048207		4.93	10.06	12.6	8.57	2.78	3.14	-1.02	down	0.453	13	not DE
ENSSSCG00000048208		2.47	13.41	1.94	34.29	72.27	62.03	3.58	up	4.55e-06	79	DE
ENSSSCG00000048215		122.08	88.87	70.73	20.44	23.16	13.35	-2.31	down	4.55e-08	99	DE
ENSSSCG00000048222		6.17	20.12	9.69	5.27	10.19	3.93	-0.848	down	0.426	12	not DE
ENSSSCG00000048224		1.23	0	0	3.96	0.93	2.36	2.34	up	0.427	6	not DE
ENSSSCG00000048230		4.93	1.68	7.75	8.57	6.49	11.78	0.99	up	0.434	15	not DE
ENSSSCG00000048231		30.83	16.77	36.82	34.29	29.65	34.55	0.259	up	0.714	52	not DE
ENSSSCG00000048236		1.23	0	34.88	0.66	3.71	2.36	-0.954	down	0.65	36	not DE
ENSSSCG00000048237		22.2	38.56	24.22	25.06	38.91	15.7	-0.14	down	0.853	42	not DE
ENSSSCG00000048240	SAMD5	4.93	1.68	12.6	7.25	12.05	13.35	0.933	up	0.457	17	not DE
ENSSSCG00000048250		1.23	1.68	3.88	3.3	6.49	0.79	0.428	up	0.851	7	not DE
ENSSSCG00000048254		6.17	5.03	5.81	3.96	0.93	2.36	-1.34	down	0.383	6	not DE
ENSSSCG00000048260		7.4	1.68	8.72	9.89	10.19	3.93	0.443	up	0.776	15	not DE
ENSSSCG00000048263		29.6	15.09	39.72	22.42	16.68	14.92	-0.591	down	0.445	41	not DE
ENSSSCG00000048264		12.33	8.38	25.19	83.74	54.67	85.58	2.35	up	8.9e-06	127	DE
ENSSSCG00000048265		16.03	1.68	19.38	0.66	0.93	3.14	-2.92	down	0.0295	20	not DE
ENSSSCG00000048273		3.7	1.68	5.81	3.3	3.71	4.71	0.129	up	0.944	6	not DE
ENSSSCG00000048284		16.03	26.83	15.5	0	1.85	0.79	-4.72	down	0.000254	16	not DE
ENSSSCG00000048285		0	1.68	8.72	0	0	0	-3.56	down	0.364	9	not DE
ENSSSCG00000048294		6.17	1.68	3.88	7.25	0	3.14	-0.615	down	0.762	11	not DE
ENSSSCG00000048297		3.7	20.12	5.81	5.27	6.49	3.93	-0.62	down	0.638	12	not DE
ENSSSCG00000048298		33.29	46.95	19.38	19.78	27.8	21.2	-0.469	down	0.489	30	not DE
ENSSSCG00000048299		0	5.03	0	7.91	9.27	5.5	3.39	up	0.0828	12	not DE
ENSSSCG00000048306		2.47	3.35	6.78	5.27	1.85	1.57	-0.617	down	0.748	8	not DE
ENSSSCG00000048312		12.33	3.35	6.78	23.08	16.68	14.13	1.32	up	0.145	35	not DE
ENSSSCG00000048317		0	0	0	0	0	0				0	not DE
ENSSSCG00000048318		60.42	41.92	63.95	354.73	232.56	420.84	2.59	up	0	538	DE
ENSSSCG00000048320		0	0	1.94	6.59	0.93	3.14	2.3	up	0.382	10	not DE
ENSSSCG00000048323		23.43	30.18	21.32	17.14	15.75	28.27	-0.309	down	0.707	36	not DE
ENSSSCG00000048326		0	0	2.91	4.62	10.19	6.28	3.24	up	0.097	11	not DE
ENSSSCG00000048329		9.87	6.71	13.56	13.19	9.27	11.78	0.205	up	0.855	20	not DE
ENSSSCG00000048330		0	3.35	6.78	3.96	2.78	3.93	0.563	up	0.799	7	not DE
ENSSSCG00000048332		0	3.35	4.84	0.66	0.93	0	-1.92	down	0.527	5	not DE
ENSSSCG00000048333		8.63	21.8	19.38	30.33	33.36	21.2	0.814	up	0.289	46	not DE
ENSSSCG00000048334		3.7	3.35	4.84	1.32	1.85	6.28	-0.574	down	0.754	8	not DE
ENSSSCG00000048343		0	0	0	5.27	3.71	2.36	3.96	up	0.162	8	not DE
ENSSSCG00000048351		9.87	15.09	10.66	40.22	27.8	29.05	1.46	up	0.0314	61	DE
ENSSSCG00000048357		3.7	0	0	0.66	0	0	-1.25	down	0.835	3	not DE
ENSSSCG00000048358		6.17	3.35	6.78	7.91	5.56	6.28	0.292	up	0.84	12	not DE
ENSSSCG00000048364		0	1.68	1.94	0	0	2.36	-1.32	down	0.766	3	not DE
ENSSSCG00000048365		0	1.68	1.94	0	0	2.36	-1.32	down	0.766	3	not DE
ENSSSCG00000048374		8.63	5.03	11.63	2.64	1.85	1.57	-2.03	down	0.122	12	not DE
ENSSSCG00000048385		14.8	8.38	27.13	9.23	16.68	3.93	-0.821	down	0.49	28	not DE
ENSSSCG00000048390		120.85	80.48	176.34	3.3	8.34	10.21	-4.16	down	0	182	DE
ENSSSCG00000048391		13.56	6.71	8.72	692.97	221.44	178.23	5.06	up	0	1050	DE
ENSSSCG00000048392		1.23	0	0.97	2.64	3.71	6.28	2.41	up	0.257	8	not DE
ENSSSCG00000048394		30.83	50.3	21.32	0	8.34	2.36	-3.78	down	0.000125	30	DE
ENSSSCG00000048397		2.47	6.71	1.94	0.66	0	0	-3.64	down	0.15	4	not DE
ENSSSCG00000048398		2.47	5.03	4.84	6.59	5.56	3.14	0.29	up	0.864	10	not DE
ENSSSCG00000048402		6.17	16.77	2.91	13.85	13.9	3.14	0.339	up	0.788	21	not DE
ENSSSCG00000048405		45.63	36.89	55.23	66.59	93.58	58.89	0.641	up	0.214	101	not DE
ENSSSCG00000048407		8.63	23.47	12.6	3.3	7.41	7.07	-1.29	down	0.169	14	not DE
ENSSSCG00000048408		215.8	103.96	247.06	82.42	66.71	92.65	-1.17	down	0.000645	255	DE
ENSSSCG00000048415		7.4	0	2.91	9.23	7.41	1.57	0.873	up	0.645	14	not DE
ENSSSCG00000048417		12.33	3.35	10.66	9.89	5.56	7.07	-0.151	down	0.908	15	not DE
ENSSSCG00000048420		376.11	293.43	398.21	91.65	102.85	133.48	-1.71	down	3e-10	411	DE
ENSSSCG00000048424		1.23	5.03	0	0	0.93	0	-2.12	down	0.588	3	not DE
ENSSSCG00000048425		93.72	70.42	75.57	5.93	29.65	5.5	-2.97	down	2.05e-05	78	DE
ENSSSCG00000048428		4.93	0	5.81	2.64	2.78	3.14	0.0097	up	0.997	6	not DE
ENSSSCG00000048430		108.52	83.84	136.61	52.75	18.53	28.27	-1.81	down	7.37e-05	141	DE
ENSSSCG00000048434		32.06	33.53	37.79	81.76	55.59	43.18	0.757	up	0.158	124	not DE
ENSSSCG00000048435		6.17	6.71	1.94	3.96	7.41	1.57	-0.263	down	0.874	8	not DE
ENSSSCG00000048439	RALA	622.74	553.32	585.2	715.39	742.16	957.1	0.445	up	0.0825	1220	not DE
ENSSSCG00000048442		8.63	11.74	6.78	13.85	10.19	10.99	0.401	up	0.715	21	not DE
ENSSSCG00000048443	APLN	741.12	202.89	645.27	630.99	222.37	434.19	-0.236	down	0.469	957	not DE
ENSSSCG00000048448		23.43	33.53	26.16	32.31	31.5	43.18	0.376	up	0.566	55	not DE
ENSSSCG00000048452		0	3.35	4.84	0.66	4.63	0	-0.677	down	0.826	5	not DE
ENSSSCG00000048463		320.62	306.84	337.17	120	155.66	123.27	-1.29	down	2.02e-06	348	DE
ENSSSCG00000048475		0	5.03	1.94	5.27	1.85	0	-0.683	down	0.827	8	not DE
ENSSSCG00000048476		4.93	3.35	5.81	7.25	0.93	5.5	-0.252	down	0.884	11	not DE
ENSSSCG00000048480		0	0	0	1.32	1.85	3.14	3.13	up	0.405	4	not DE
ENSSSCG00000048483		7.4	3.35	10.66	0	0.93	1.57	-3.32	down	0.0591	11	not DE
ENSSSCG00000048488		13.56	5.03	12.6	7.25	17.6	16.49	0.364	up	0.761	21	not DE
ENSSSCG00000048499		8.63	13.41	18.41	5.27	5.56	7.85	-1.08	down	0.266	19	not DE
ENSSSCG00000048500		27.13	18.44	18.41	20.44	25.02	23.55	0.117	up	0.888	31	not DE
ENSSSCG00000048505		0	18.44	0	1.32	4.63	0	-0.211	down	0.942	11	not DE
ENSSSCG00000048507		3.7	5.03	6.78	9.89	15.75	10.99	1.22	up	0.252	17	not DE
ENSSSCG00000048508		2.47	6.71	3.88	3.96	1.85	3.93	-0.348	down	0.85	6	not DE
ENSSSCG00000048509		3.7	3.35	7.75	6.59	7.41	10.99	0.793	up	0.536	14	not DE
ENSSSCG00000048515		2.47	0	0.97	4.62	0	3.93	0.892	up	0.752	7	not DE
ENSSSCG00000048519		0	8.38	1.94	0	1.85	0	-2.36	down	0.432	5	not DE
ENSSSCG00000048525		1.23	6.71	6.78	0	1.85	0.79	-2.66	down	0.172	7	not DE
ENSSSCG00000048528		4.93	0	2.91	2.64	2.78	1.57	0.102	up	0.968	4	not DE
ENSSSCG00000048534		6.17	5.03	0.97	0	0	3.93	-3.45	down	0.194	5	not DE
ENSSSCG00000048542		3.7	1.68	0	15.82	5.56	4.71	2.6	up	0.103	24	not DE
ENSSSCG00000048543		8.63	10.06	4.84	19.78	12.97	21.2	1.24	up	0.179	30	not DE
ENSSSCG00000048545		3.7	5.03	1.94	1.32	1.85	3.14	-0.738	down	0.707	4	not DE
ENSSSCG00000048553		124.55	174.38	136.61	187.25	189.94	136.62	0.237	up	0.532	284	not DE
ENSSSCG00000048556		25.9	93.9	117.23	29.67	143.61	125.62	0.307	up	0.491	160	not DE
ENSSSCG00000048558		32.06	16.77	34.88	9.89	15.75	10.21	-1.22	down	0.109	36	not DE
ENSSSCG00000048562		1.23	1.68	3.88	1.32	0	0	-2.75	down	0.376	4	not DE
ENSSSCG00000048564		2.47	1.68	1.94	1.32	0.93	0	-1.77	down	0.515	2	not DE
ENSSSCG00000048572		7.4	10.06	7.75	11.87	7.41	8.64	0.147	up	0.905	18	not DE
ENSSSCG00000048578		19.73	11.74	19.38	21.1	23.16	16.49	0.249	up	0.782	32	not DE
ENSSSCG00000048582		1.23	0	0.97	0.66	0	0	-1.53	down	0.792	1	not DE
ENSSSCG00000048583		0	0	3.88	25.06	20.38	31.41	4.58	up	0.000368	40	DE
ENSSSCG00000048584		3.7	5.03	1.94	3.3	3.71	0.79	-0.566	down	0.77	5	not DE
ENSSSCG00000048585		0	1.68	0	3.96	6.49	3.93	3.44	up	0.127	7	not DE
ENSSSCG00000048587		2.47	3.35	1.94	8.57	13.9	10.99	2.12	up	0.076	15	not DE
ENSSSCG00000048589		0	1.68	2.91	1.98	3.71	2.36	1.16	up	0.634	4	not DE
ENSSSCG00000048594	NRN1L	51.79	127.43	43.6	45.49	50.03	42.4	-0.53	down	0.34	76	not DE
ENSSSCG00000048602		4.93	6.71	2.91	2.64	3.71	5.5	-0.278	down	0.87	7	not DE
ENSSSCG00000048603		0	1.68	3.88	0	0.93	0	-2.29	down	0.578	4	not DE
ENSSSCG00000048604		1.23	3.35	6.78	0.66	0.93	1.57	-1.7	down	0.395	7	not DE
ENSSSCG00000048614		2.47	1.68	2.91	3.96	2.78	1.57	0.163	up	0.94	6	not DE
ENSSSCG00000048618		107.28	149.23	94.95	15.82	36.14	11.78	-2.58	down	9e-10	98	DE
ENSSSCG00000048623		23.43	5.03	18.41	5.27	4.63	0	-2.48	down	0.0753	19	not DE
ENSSSCG00000048627	NPW	0	0	0	0	3.71	0	0.89	up	0.883	4	not DE
ENSSSCG00000048633		8.63	11.74	8.72	10.55	9.27	9.42	0.0261	up	0.983	16	not DE
ENSSSCG00000048634		1.23	1.68	0	0.66	0.93	0	-0.709	down	0.866	1	not DE
ENSSSCG00000048636		6.17	1.68	2.91	1.32	0.93	2.36	-1.16	down	0.564	5	not DE
ENSSSCG00000048637		13.56	15.09	6.78	7.91	9.27	9.42	-0.348	down	0.759	12	not DE
ENSSSCG00000048647		1.23	1.68	5.81	1.98	0	0	-2.75	down	0.343	6	not DE
ENSSSCG00000048648		1.23	1.68	1.94	1.32	0.93	1.57	-0.335	down	0.9	2	not DE
ENSSSCG00000048650		1.23	0	0	1.32	0.93	0.79	1.25	up	0.764	2	not DE
ENSSSCG00000048652		3.7	26.83	10.66	1.32	4.63	1.57	-2.33	down	0.0364	16	not DE
ENSSSCG00000048659		8.63	8.38	8.72	12.53	9.27	8.64	0.226	up	0.848	19	not DE
ENSSSCG00000048661		18.5	16.77	16.47	52.09	42.62	51.04	1.5	up	0.00464	79	DE
ENSSSCG00000048674		7009.19	4310.89	6780.2	232.09	1200.8	654.82	-3.37	down	1e-10	7000	DE
ENSSSCG00000048677		39.46	16.77	20.35	11.21	15.75	0	-2.15	down	0.0685	32	not DE
ENSSSCG00000048678		118.38	82.16	113.36	31.65	50.96	37.69	-1.4	down	0.00141	117	DE
ENSSSCG00000048684		0	0	0	5.93	5.56	3.93	4.45	up	0.0712	9	not DE
ENSSSCG00000048686		0	0	0.97	1.32	3.71	5.5	2.86	up	0.257	7	not DE
ENSSSCG00000048688		0	1.68	0	0	2.78	3.93	1.46	up	0.704	5	not DE
ENSSSCG00000048693		2.47	5.03	2.91	0.66	0.93	0.79	-2.08	down	0.305	3	not DE
ENSSSCG00000048696		55.49	57.01	130.8	0.66	2.78	3.93	-5.13	down	0	135	DE
ENSSSCG00000048702		29.6	33.53	13.56	1.98	8.34	1.57	-2.93	down	0.000862	24	not DE
ENSSSCG00000048711		11.1	45.27	57.16	5.27	25.02	26.7	-1	down	0.092	59	not DE
ENSSSCG00000048712		2.47	18.44	4.84	4.62	5.56	1.57	-0.884	down	0.544	11	not DE
ENSSSCG00000048717		4.93	21.8	10.66	9.23	20.38	5.5	-0.0755	down	0.949	22	not DE
ENSSSCG00000048719		87744.4	82701.8	103118	8144.89	14231.7	27817.2	-2.62	down	0	106000	DE
ENSSSCG00000048724		4.93	1.68	2.91	0	2.78	0.79	-2	down	0.407	4	not DE
ENSSSCG00000048727		6.17	3.35	2.91	5.27	6.49	5.5	0.516	up	0.74	8	not DE
ENSSSCG00000048729		11.1	3.35	12.6	1.98	0.93	0	-3.31	down	0.0429	13	not DE
ENSSSCG00000048733		59.19	73.78	82.35	3.96	8.34	8.64	-3.41	down	2e-10	85	DE
ENSSSCG00000048737		0	0	0	0.66	1.85	8.64	3.44	up	0.263	11	not DE
ENSSSCG00000048738		0	6.71	3.88	1.32	1.85	0	-1.55	down	0.578	4	not DE
ENSSSCG00000048739		0	0	1.94	0	0	0	-1.94	down	0.741	2	not DE
ENSSSCG00000048744		9.87	3.35	17.44	0	4.63	0	-4.51	down	0.0267	18	not DE
ENSSSCG00000048746		1.23	3.35	0.97	0.66	0	0.79	-1.82	down	0.546	2	not DE
ENSSSCG00000048748		3.7	3.35	0	0	0.93	1.57	-1.49	down	0.653	3	not DE
ENSSSCG00000048752		36.99	45.27	23.25	7.25	9.27	6.28	-2.18	down	0.000558	30	DE
ENSSSCG00000048756		0	0	0	1.98	4.63	0.79	3.11	up	0.383	5	not DE
ENSSSCG00000048761		4.93	1.68	6.78	6.59	12.05	7.07	0.923	up	0.509	13	not DE
ENSSSCG00000048763		3.7	3.35	0.97	3.96	2.78	5.5	0.705	up	0.711	7	not DE
ENSSSCG00000048764		0	3.35	1.94	5.93	4.63	3.93	1.73	up	0.372	9	not DE
ENSSSCG00000048766		6.17	0	1.94	0	1.85	0.79	-1.42	down	0.659	5	not DE
ENSSSCG00000048767		0	1.68	2.91	1.32	0	1.57	-0.609	down	0.866	3	not DE
ENSSSCG00000048769		122.08	155.94	124.99	190.55	213.1	198.64	0.588	up	0.0452	289	not DE
ENSSSCG00000048770		3.7	1.68	1.94	4.62	11.12	3.93	1.27	up	0.417	12	not DE
ENSSSCG00000048776		4.93	3.35	5.81	3.96	0.93	2.36	-1.07	down	0.527	6	not DE
ENSSSCG00000048782		3.7	0	2.91	1.98	0.93	3.93	0.196	up	0.938	5	not DE
ENSSSCG00000048783		0	0	1.94	0.66	0	0	-0.957	down	0.874	2	not DE
ENSSSCG00000048785		0	1.68	0.97	4.62	4.63	4.71	2.61	up	0.204	7	not DE
ENSSSCG00000048786		3.7	0	1.94	3.3	0.93	0	-0.67	down	0.838	5	not DE
ENSSSCG00000048787		57.96	67.07	65.88	63.96	86.17	79.3	0.256	up	0.574	101	not DE
ENSSSCG00000048789		130.71	187.79	168.58	73.85	69.49	66.74	-1.2	down	0.000324	174	DE
ENSSSCG00000048791		7.4	6.71	5.81	11.21	3.71	7.85	0.122	up	0.93	17	not DE
ENSSSCG00000048792		103.58	100.6	86.23	48.79	50.96	40.04	-1.06	down	0.00375	89	DE
ENSSSCG00000048795		0	1.68	0	0.66	5.56	1.57	2.13	up	0.463	6	not DE
ENSSSCG00000048803		2.47	5.03	0.97	1.98	2.78	3.14	0.0993	up	0.964	4	not DE
ENSSSCG00000048804		2.47	1.68	0	0	0.93	0	-1.97	down	0.667	2	not DE
ENSSSCG00000048805		12.33	10.06	9.69	5.27	3.71	3.93	-1.32	down	0.22	10	not DE
ENSSSCG00000048806		2.47	1.68	22.28	10.55	6.49	32.98	1.33	up	0.204	42	not DE
ENSSSCG00000048809		4.93	3.35	6.78	3.3	4.63	2.36	-0.581	down	0.726	7	not DE
ENSSSCG00000048816		1.23	1.68	0.97	2.64	10.19	2.36	1.7	up	0.362	11	not DE
ENSSSCG00000048817		4.93	5.03	2.91	3.96	2.78	3.93	-0.235	down	0.893	6	not DE
ENSSSCG00000048821		16.03	30.18	27.13	13.19	18.53	14.13	-0.651	down	0.372	28	not DE
ENSSSCG00000048825		4.93	1.68	3.88	0	4.63	3.93	-0.78	down	0.743	5	not DE
ENSSSCG00000048831		1.23	1.68	0.97	27.69	25.94	28.27	4.45	up	0.000113	42	DE
ENSSSCG00000048841		1.23	0	0	0	3.71	8.64	2.76	up	0.374	11	not DE
ENSSSCG00000048845		3.7	5.03	1.94	1.98	3.71	2.36	-0.369	down	0.848	4	not DE
ENSSSCG00000048848		1.23	0	0	7.91	7.41	0	2.59	up	0.331	12	not DE
ENSSSCG00000048853		4.93	11.74	9.69	0	2.78	2.36	-2.73	down	0.0607	10	not DE
ENSSSCG00000048855		1.23	0	0	0	0.93	0	-0.645	down	0.916	1	not DE
ENSSSCG00000048856		1363.86	1665	1249.85	743.74	769.03	749.04	-0.909	down	1.98e-05	1290	not DE
ENSSSCG00000048860		7.4	1.68	7.75	1.32	0.93	1.57	-2.03	down	0.222	8	not DE
ENSSSCG00000048861		12.33	5.03	11.63	34.29	24.09	7.85	1.03	up	0.301	52	not DE
ENSSSCG00000048864		0	3.35	6.78	0	0	0	-3.76	down	0.328	7	not DE
ENSSSCG00000048866		2.47	0	0.97	2.64	0.93	1.57	0.7	up	0.809	4	not DE
ENSSSCG00000048869		6.17	10.06	4.84	3.96	5.56	2.36	-0.838	down	0.534	6	not DE
ENSSSCG00000048874		2.47	5.03	0.97	2.64	0	3.14	-0.616	down	0.816	4	not DE
ENSSSCG00000048876		6.17	5.03	4.84	0.66	0.93	0.79	-2.77	down	0.109	5	not DE
ENSSSCG00000048877		4.93	5.03	0	1.32	2.78	1.57	-0.283	down	0.909	4	not DE
ENSSSCG00000048878		0	0	0	0.66	0	0.79	0.999	up	0.869	1	not DE
ENSSSCG00000048886		13.56	16.77	15.5	7.25	7.41	10.21	-0.883	down	0.324	16	not DE
ENSSSCG00000048890		0	0	0	17.8	21.31	6.28	5.86	up	0.000694	27	not DE
ENSSSCG00000048896		3.7	3.35	3.88	13.85	9.27	10.99	1.63	up	0.146	21	not DE
ENSSSCG00000048899	GPR62	2.47	6.71	9.69	0	6.49	3.14	-1.54	down	0.353	10	not DE
ENSSSCG00000048915		0	0	2.91	6.59	9.27	7.85	3.45	up	0.0664	10	not DE
ENSSSCG00000048918		2.47	6.71	5.81	8.57	0.93	0.79	-1.29	down	0.494	13	not DE
ENSSSCG00000048922		244.16	125.76	206.37	3.3	11.12	10.21	-4.6	down	0	213	DE
ENSSSCG00000048933		8.63	6.71	4.84	0	0	3.14	-3.87	down	0.0603	7	not DE
ENSSSCG00000048936		1.23	1.68	0.97	0	0.93	1.57	-1.09	down	0.737	2	not DE
ENSSSCG00000048938		0	0	5.81	2.64	2.78	3.14	1.85	up	0.486	6	not DE
ENSSSCG00000048948		8.63	11.74	10.66	5.27	6.49	3.14	-1.1	down	0.323	11	not DE
ENSSSCG00000048953		2.47	6.71	4.84	2.64	7.41	3.14	-0.135	down	0.935	8	not DE
ENSSSCG00000048956		8.63	1.68	5.81	1.98	10.19	14.13	0.581	up	0.728	18	not DE
ENSSSCG00000048968		3.7	1.68	0.97	1.32	0.93	0	-1.64	down	0.546	3	not DE
ENSSSCG00000048972		8.63	8.38	2.91	3.3	3.71	1.57	-1.18	down	0.405	7	not DE
ENSSSCG00000048975		0	0	1.94	1.98	0	3.14	1.11	up	0.786	4	not DE
ENSSSCG00000048976		1.23	0	0	1.98	0	0	-0.132	down	0.983	3	not DE
ENSSSCG00000048979		14.8	28.5	22.28	34.29	29.65	22.77	0.423	up	0.58	52	not DE
ENSSSCG00000048981		4.93	5.03	0	9.89	9.27	9.42	1.95	up	0.191	15	not DE
ENSSSCG00000048983		2.47	5.03	4.84	0	0	0	-4.77	down	0.0772	5	not DE
ENSSSCG00000048984		2.47	8.38	3.88	0.66	0	0	-4.08	down	0.0745	5	not DE
ENSSSCG00000048993		4.93	21.8	6.78	7.25	26.87	2.36	-0.132	down	0.914	29	not DE
ENSSSCG00000049011		8.63	5.03	17.44	10.55	0.93	17.27	-0.376	down	0.772	22	not DE
ENSSSCG00000049013		0	0	0	4.62	0	1.57	2.48	up	0.63	7	not DE
ENSSSCG00000049016		8.63	5.03	6.78	0	0	0	-5.55	down	0.0116	7	not DE
ENSSSCG00000049025	PLEKHA3	265.13	217.98	237.37	196.48	187.16	237.9	-0.216	down	0.516	303	not DE
ENSSSCG00000049027		8.63	5.03	8.72	5.93	14.82	7.85	0.24	up	0.858	16	not DE
ENSSSCG00000049033		0	0	1.94	0	0	0	-1.94	down	0.741	2	not DE
ENSSSCG00000049035		0	5.03	0	0	0	0	-2.11	down	0.716	3	not DE
ENSSSCG00000049036		0	1.68	0	5.27	0.93	0	1.06	up	0.8	8	not DE
ENSSSCG00000049042		310.75	449.37	284.85	17.14	56.52	14.92	-3.77	down	0	294	DE
ENSSSCG00000049043		51.79	57.01	48.44	18.46	26.87	16.49	-1.38	down	0.00519	50	DE
ENSSSCG00000049044		9.87	5.03	12.6	5.27	1.85	0.79	-1.97	down	0.153	13	not DE
ENSSSCG00000049046		1.23	1.68	1.94	0.66	1.85	2.36	-0.106	down	0.968	3	not DE
ENSSSCG00000049049		11.1	5.03	16.47	1.98	2.78	14.92	-1.08	down	0.374	19	not DE
ENSSSCG00000049051		13.56	33.53	10.66	1.98	2.78	4.71	-2.48	down	0.0127	20	not DE
ENSSSCG00000049063		9.87	6.71	10.66	8.57	10.19	5.5	-0.208	down	0.87	13	not DE
ENSSSCG00000049071		974.18	1094.91	924.31	450.33	626.34	600.64	-0.847	down	0.000281	954	not DE
ENSSSCG00000049075		23.43	41.92	39.72	17.8	17.6	13.35	-1.08	down	0.0924	41	not DE
ENSSSCG00000049076		1.23	18.44	3.88	4.62	15.75	5.5	0.531	up	0.693	17	not DE
ENSSSCG00000049077		0	0	2.91	1.98	0	0.79	0.133	up	0.978	3	not DE
ENSSSCG00000049080		8.63	1.68	6.78	5.93	6.49	4.71	0.102	up	0.95	9	not DE
ENSSSCG00000049081		9.87	8.38	10.66	1.32	4.63	0.79	-2.4	down	0.0703	11	not DE
ENSSSCG00000049085		97.42	41.92	62.98	4.62	14.82	3.93	-3.28	down	9.83e-06	79	DE
ENSSSCG00000049094		2.47	1.68	2.91	0	0	0	-4.02	down	0.252	3	not DE
ENSSSCG00000049098		12.33	6.71	3.88	5.27	5.56	3.14	-0.636	down	0.638	10	not DE
ENSSSCG00000049107		9.87	11.74	18.41	2.64	4.63	5.5	-1.67	down	0.0906	19	not DE
ENSSSCG00000049113		0	0	0	1.98	0.93	3.14	3.04	up	0.433	4	not DE
ENSSSCG00000049115		0	0	0	0	0	0				0	not DE
ENSSSCG00000049117		3.7	3.35	1.94	25.71	15.75	27.48	2.97	up	0.0021	39	DE
ENSSSCG00000049122		66.59	68.75	58.13	23.08	32.43	18.84	-1.41	down	0.00189	60	DE
ENSSSCG00000049125		86.32	82.16	73.63	48.13	65.78	54.18	-0.538	down	0.206	76	not DE
ENSSSCG00000049134		7.4	3.35	1.94	2.64	2.78	3.14	-0.407	down	0.828	6	not DE
ENSSSCG00000049136		0	1.68	1.94	6.59	5.56	6.28	2.54	up	0.163	10	not DE
ENSSSCG00000049139		60.42	67.07	103.67	5.93	18.53	5.5	-3.1	down	9.17e-07	107	DE
ENSSSCG00000049143		0	0	0.97	4.62	0.93	3.93	2.7	up	0.316	7	not DE
ENSSSCG00000049147		14.8	30.18	35.85	5.27	9.27	8.64	-1.76	down	0.0121	37	DE
ENSSSCG00000049152		2.47	11.74	5.81	1.32	0	1.57	-2.6	down	0.152	7	not DE
ENSSSCG00000049158		213.33	206.24	462.15	48.13	50.96	49.46	-2.47	down	0	477	DE
ENSSSCG00000049160		28.36	35.21	31.97	16.48	16.68	14.92	-0.986	down	0.107	33	not DE
ENSSSCG00000049161		48.09	65.39	47.47	25.71	25.02	29.84	-0.979	down	0.0494	49	not DE
ENSSSCG00000049163		9.87	10.06	10.66	21.76	25.94	16.49	1.04	up	0.189	33	not DE
ENSSSCG00000049166		6.17	11.74	9.69	17.8	22.24	14.13	0.982	up	0.257	27	not DE
ENSSSCG00000049172		25.9	100.6	53.29	75.82	100.99	51.04	0.464	up	0.441	115	not DE
ENSSSCG00000049174		1.23	3.35	0	0	0.93	1.57	-1.01	down	0.786	2	not DE
ENSSSCG00000049180		8.63	8.38	4.84	17.14	8.34	15.7	0.92	up	0.375	26	not DE
ENSSSCG00000049182		4.93	11.74	6.78	2.64	4.63	0.79	-1.67	down	0.221	7	not DE
ENSSSCG00000049184		6.17	3.35	2.91	3.96	3.71	7.85	0.311	up	0.854	10	not DE
ENSSSCG00000049185		1.23	0	0.97	9.89	0.93	8.64	2.73	up	0.136	15	not DE
ENSSSCG00000049186		2.47	6.71	0	3.96	3.71	4.71	1.08	up	0.607	6	not DE
ENSSSCG00000049190		2.47	0	4.84	0	0	0	-3.56	down	0.427	5	not DE
ENSSSCG00000049192		4.93	6.71	5.81	14.51	16.68	21.98	1.61	up	0.0701	28	not DE
ENSSSCG00000049194		9.87	5.03	6.78	4.62	1.85	3.14	-1.19	down	0.37	8	not DE
ENSSSCG00000049195		4.93	1.68	5.81	2.64	2.78	3.14	-0.464	down	0.801	6	not DE
ENSSSCG00000049196		1.23	0	6.78	0.66	0.93	3.93	-0.234	down	0.929	7	not DE
ENSSSCG00000049198		1.23	5.03	0	1.98	2.78	5.5	1.24	up	0.6	7	not DE
ENSSSCG00000049199		9.87	16.77	12.6	9.23	10.19	8.64	-0.454	down	0.654	14	not DE
ENSSSCG00000049203		1.23	1.68	0	1.32	0	0	-1.24	down	0.808	2	not DE
ENSSSCG00000049208		8.63	3.35	3.88	3.96	0	0.79	-2.27	down	0.218	7	not DE
ENSSSCG00000049212		2.47	1.68	0.97	2.64	1.85	6.28	0.986	up	0.638	8	not DE
ENSSSCG00000049216		7.4	11.74	5.81	13.19	12.05	5.5	0.275	up	0.818	20	not DE
ENSSSCG00000049223		0	0	0.97	5.93	7.41	9.42	4.12	up	0.0319	12	not DE
ENSSSCG00000049233		9.87	35.21	11.63	23.74	45.4	23.55	0.856	up	0.203	49	not DE
ENSSSCG00000049234		24.66	33.53	41.66	15.82	12.97	25.12	-0.896	down	0.151	43	not DE
ENSSSCG00000049247		25.9	0	0	0.66	0	0	-2.42	down	0.399	21	not DE
ENSSSCG00000049253		8.63	10.06	11.63	13.85	10.19	10.21	0.171	up	0.879	21	not DE
ENSSSCG00000049255		0	0	0	4.62	15.75	3.14	4.74	up	0.0258	17	not DE
ENSSSCG00000049261		0	6.71	0.97	3.96	3.71	3.14	1.39	up	0.526	6	not DE
ENSSSCG00000049262		0	0	0.97	3.96	2.78	10.21	3.56	up	0.0899	13	not DE
ENSSSCG00000049264		1.23	5.03	0	7.91	8.34	6.28	2.49	up	0.14	12	not DE
ENSSSCG00000049278		0	1.68	0	0	0	0	-1.58	down	0.792	1	not DE
ENSSSCG00000049279		19.73	13.41	15.5	1.32	1.85	0	-4.11	down	0.00122	16	not DE
ENSSSCG00000049283		20.96	21.8	11.63	30.99	30.58	14.92	0.475	up	0.513	47	not DE
ENSSSCG00000049288		1.23	1.68	0.97	1.32	4.63	3.14	1.12	up	0.612	5	not DE
ENSSSCG00000049299		0	0	2.91	1.32	3.71	0	1.5	up	0.723	4	not DE
ENSSSCG00000049302		9.87	10.06	2.91	2.64	3.71	3.93	-1.02	down	0.473	8	not DE
ENSSSCG00000049309		1.23	0	0	5.93	4.63	8.64	3.85	up	0.0648	11	not DE
ENSSSCG00000049314		1.23	0	0	1.98	3.71	2.36	2.65	up	0.347	4	not DE
ENSSSCG00000049325		4.93	1.68	0.97	0.66	2.78	3.93	0.0152	up	0.995	5	not DE
ENSSSCG00000049326		1.23	3.35	5.81	1.98	5.56	0.79	-0.424	down	0.845	6	not DE
ENSSSCG00000049339		3.7	8.38	5.81	0.66	7.41	2.36	-1.17	down	0.442	8	not DE
ENSSSCG00000049350		39.46	80.48	51.35	7.91	12.05	2.36	-3.04	down	2.79e-06	53	DE
ENSSSCG00000049355		0	5.03	0.97	2.64	0	2.36	0.555	up	0.872	4	not DE
ENSSSCG00000049358		22.2	6.71	26.16	12.53	3.71	12.56	-0.923	down	0.281	27	not DE
ENSSSCG00000049361		16.03	6.71	7.75	4.62	5.56	6.28	-0.818	down	0.493	13	not DE
ENSSSCG00000049371		2.47	1.68	2.91	0.66	0.93	0	-2.37	down	0.371	3	not DE
ENSSSCG00000049380		27.13	16.77	31	64.62	54.67	65.95	1.32	up	0.00614	98	DE
ENSSSCG00000049383		11.1	18.44	16.47	13.19	11.12	7.07	-0.565	down	0.564	20	not DE
ENSSSCG00000049384		6.17	20.12	14.53	13.85	12.05	14.92	0.122	up	0.911	21	not DE
ENSSSCG00000049396		2.47	0	1.94	0.66	0	0	-2.24	down	0.61	2	not DE
ENSSSCG00000049399		22.2	41.92	16.47	81.1	46.33	59.67	1.29	up	0.0331	123	DE
ENSSSCG00000049400		1.23	1.68	1.94	0	0.93	0	-2.67	down	0.437	2	not DE
ENSSSCG00000049402		1.23	0	0.97	2.64	0.93	0	0.071	up	0.986	4	not DE
ENSSSCG00000049403		11.1	10.06	7.75	0.66	1.85	0.79	-3.23	down	0.0192	9	not DE
ENSSSCG00000049407		445.17	325.29	336.2	39.56	52.81	29.84	-3.2	down	0	361	DE
ENSSSCG00000049412		0	0	1.94	0.66	0.93	1.57	0.88	up	0.822	2	not DE
ENSSSCG00000049415		1.23	0	2.91	7.25	1.85	2.36	1.49	up	0.499	11	not DE
ENSSSCG00000049417		3.7	6.71	1.94	5.93	4.63	3.14	0.265	up	0.875	9	not DE
ENSSSCG00000049420		4.93	5.03	3.88	0	0	0	-4.99	down	0.0508	4	not DE
ENSSSCG00000049421		0	3.35	1.94	0	4.63	0.79	-0.496	down	0.873	5	not DE
ENSSSCG00000049430	ARMC6	194.84	105.63	145.33	257.14	288.15	346.25	1.03	up	0.0033	441	DE
ENSSSCG00000049432		2.47	10.06	3.88	4.62	2.78	2.36	-0.584	down	0.733	7	not DE
ENSSSCG00000049444		1.23	5.03	4.84	4.62	1.85	2.36	-0.287	down	0.888	7	not DE
ENSSSCG00000049449		22.2	21.8	31	18.46	11.12	18.84	-0.638	down	0.377	32	not DE
ENSSSCG00000049451		0	0	0	7.25	0.93	5.5	4.03	up	0.136	11	not DE
ENSSSCG00000049454		6.17	3.35	3.88	0	0.93	0	-4.09	down	0.0798	5	not DE
ENSSSCG00000049460		0	0	0.97	1.98	2.78	1.57	2.32	up	0.456	3	not DE
ENSSSCG00000049464		13.56	35.21	30.04	41.54	42.62	68.31	1.01	up	0.0797	87	not DE
ENSSSCG00000049467		2.47	0	0.97	1.98	0.93	1.57	0.553	up	0.854	3	not DE
ENSSSCG00000049471		1.23	1.68	1.94	1.32	0	2.36	-0.762	down	0.795	3	not DE
ENSSSCG00000049474		1.23	0	0.97	0.66	0	0.79	-0.679	down	0.879	1	not DE
ENSSSCG00000049476		2.47	6.71	32.94	0	0	0	-5.92	down	0.00119	34	DE
ENSSSCG00000049480		13.56	15.09	16.47	1.98	2.78	2.36	-2.68	down	0.00765	17	not DE
ENSSSCG00000049481		309.52	223.01	235.44	133.85	153.81	102.07	-0.988	down	0.00151	251	not DE
ENSSSCG00000049482		1.23	11.74	1.94	3.3	10.19	2.36	0.383	up	0.82	11	not DE
ENSSSCG00000049487		0	3.35	1.94	0.66	0.93	0	-1.53	down	0.662	2	not DE
ENSSSCG00000049491		0	0	0	21.76	5.56	4.71	5.2	up	0.00691	33	DE
ENSSSCG00000049492		2.47	11.74	4.84	2.64	4.63	3.93	-0.562	down	0.714	7	not DE
ENSSSCG00000049494		34.53	40.24	17.44	32.97	19.46	17.27	-0.369	down	0.615	50	not DE
ENSSSCG00000049498		1.23	6.71	2.91	9.23	2.78	3.93	0.597	up	0.746	14	not DE
ENSSSCG00000049500		12.33	8.38	0.97	0	0	0.79	-4.45	down	0.0351	10	not DE
ENSSSCG00000049501		3.7	0	0.97	3.96	5.56	3.14	1.73	up	0.407	6	not DE
ENSSSCG00000049503		2.47	1.68	2.91	7.25	1.85	6.28	1.04	up	0.546	11	not DE
ENSSSCG00000049507		44.39	46.95	31.97	27.69	14.82	18.06	-1.03	down	0.0761	42	not DE
ENSSSCG00000049515		201	233.07	253.85	449.01	468.83	485.23	1.03	up	1.02e-05	681	DE
ENSSSCG00000049516		9.87	8.38	8.72	0.66	1.85	0.79	-3.14	down	0.0259	9	not DE
ENSSSCG00000049519		23.43	38.56	10.66	9.23	16.68	0.79	-1.77	down	0.0363	23	not DE
ENSSSCG00000049524		578.34	695.85	542.57	3302	2422.9	2399.43	2.15	up	0	5010	DE
ENSSSCG00000049525		18.5	28.5	1.94	5.27	12.05	10.21	-0.46	down	0.74	17	not DE
ENSSSCG00000049530		0	0	2.91	0.66	0	0	-1.05	down	0.862	3	not DE
ENSSSCG00000049532		18.5	15.09	9.69	0.66	0	0.79	-4.84	down	0.0014	15	not DE
ENSSSCG00000049534		19.73	6.71	24.22	14.51	23.16	21.2	0.277	up	0.787	27	not DE
ENSSSCG00000049539		11.1	8.38	6.78	27.69	45.4	33.76	2	up	0.00346	49	DE
ENSSSCG00000049544		0	5.03	16.47	24.4	18.53	14.13	2.05	up	0.125	37	not DE
ENSSSCG00000049546		0	10.06	0.97	1.32	3.71	3.14	0.685	up	0.77	6	not DE
ENSSSCG00000049555		4.93	6.71	0.97	0.66	0	0.79	-2.87	down	0.199	4	not DE
ENSSSCG00000049560		0	8.38	0	0	0	0	-2.18	down	0.704	5	not DE
ENSSSCG00000049563		1.23	3.35	1.94	3.3	1.85	1.57	0.0686	up	0.977	5	not DE
ENSSSCG00000049586		14.8	10.06	6.78	1.32	1.85	0	-3.56	down	0.0136	12	not DE
ENSSSCG00000049587		0	0	15.5	0	11.12	8.64	0.816	up	0.745	16	not DE
ENSSSCG00000049589		12.33	5.03	16.47	27.69	15.75	18.84	0.93	up	0.278	42	not DE
ENSSSCG00000049590		12.33	18.44	18.41	11.21	13.9	21.2	-0.101	down	0.914	27	not DE
ENSSSCG00000049596		868.13	625.42	645.27	823.52	756.98	758.46	0.143	up	0.616	1250	not DE
ENSSSCG00000049597		1.23	10.06	0	0	0	0	-3.38	down	0.379	6	not DE
ENSSSCG00000049599		1.23	0	6.78	0	0	0.79	-2.54	down	0.468	7	not DE
ENSSSCG00000049608		1.23	1.68	2.91	1.32	2.78	2.36	0.144	up	0.952	3	not DE
ENSSSCG00000049609		1.23	0	2.91	7.91	3.71	7.07	2.32	up	0.182	12	not DE
ENSSSCG00000049610		221.97	316.9	262.57	89.67	149.17	149.18	-1.07	down	0.000139	271	DE
ENSSSCG00000049622		7.4	15.09	6.78	0	1.85	0	-4.57	down	0.00816	9	not DE
ENSSSCG00000049630	DEPTOR	308.29	264.92	345.89	702.86	449.37	292.86	0.573	up	0.161	1070	not DE
ENSSSCG00000049635		9.87	6.71	14.53	5.27	12.05	7.07	-0.41	down	0.74	15	not DE
ENSSSCG00000049636		524.09	749.5	705.34	509.01	535.54	357.25	-0.503	down	0.116	772	not DE
ENSSSCG00000049638		3.7	10.06	6.78	23.08	8.34	10.99	0.989	up	0.391	35	not DE
ENSSSCG00000049640		266.36	387.33	270.32	38.9	77.83	54.18	-2.47	down	0	279	DE
ENSSSCG00000049641		1.23	6.71	3.88	25.71	11.12	26.7	2.5	up	0.0195	39	DE
ENSSSCG00000049643		0	0	2.91	1.32	0	7.85	1.2	up	0.712	10	not DE
ENSSSCG00000049656		462.43	402.42	532.88	136.48	173.26	201	-1.46	down	1.03e-08	550	DE
ENSSSCG00000049657		2.47	13.41	0.97	10.55	0.93	3.93	0.408	up	0.848	16	not DE
ENSSSCG00000049669		1.23	0	0.97	1.98	3.71	7.07	2.36	up	0.273	9	not DE
ENSSSCG00000049684		1.23	5.03	0	5.27	0.93	3.14	1.32	up	0.598	8	not DE
ENSSSCG00000049689		2.47	1.68	0.97	1.98	1.85	3.14	0.489	up	0.837	4	not DE
ENSSSCG00000049690		1.23	1.68	3.88	5.93	7.41	3.14	1.27	up	0.461	9	not DE
ENSSSCG00000049691		8.63	3.35	19.38	13.85	2.78	16.49	0.0997	up	0.935	21	not DE
ENSSSCG00000049694		11.1	3.35	1.94	9.23	10.19	6.28	0.904	up	0.502	14	not DE
ENSSSCG00000049696		176.34	177.73	121.11	134.51	150.1	139.76	-0.143	down	0.726	204	not DE
ENSSSCG00000049698		17.26	8.38	8.72	5.93	5.56	3.14	-1.22	down	0.251	14	not DE
ENSSSCG00000049700		2.47	3.35	0	0.66	0	1.57	-1.36	down	0.697	2	not DE
ENSSSCG00000049704		0	0	0.97	3.3	0	0	-0.374	down	0.952	5	not DE
ENSSSCG00000049706		7.4	0	2.91	7.91	3.71	1.57	0.538	up	0.793	12	not DE
ENSSSCG00000049711		24.66	18.44	18.41	24.4	21.31	15.7	-0.0171	down	0.984	37	not DE
ENSSSCG00000049718		4.93	0	1.94	1.98	3.71	2.36	0.537	up	0.827	4	not DE
ENSSSCG00000049720		17.26	6.71	15.5	9.89	10.19	13.35	-0.193	down	0.861	17	not DE
ENSSSCG00000049723		0	0	0	4.62	3.71	5.5	4.31	up	0.0953	7	not DE
ENSSSCG00000049725		14.8	18.44	9.69	8.57	10.19	7.85	-0.653	down	0.49	13	not DE
ENSSSCG00000049733		1.23	20.12	0.97	3.3	1.85	0	-1.63	down	0.425	12	not DE
ENSSSCG00000049739		1.23	0	0	0.66	0	0	-0.694	down	0.909	1	not DE
ENSSSCG00000049765		155.38	177.73	130.8	54.07	63.93	47.11	-1.49	down	1.47e-06	135	DE
ENSSSCG00000049772		1.23	1.68	3.88	0	3.71	0.79	-1.42	down	0.59	4	not DE
ENSSSCG00000049776		425.43	689.14	0	228.13	0	0	-2.25	down	0.679	411	not DE
ENSSSCG00000049789		1.23	3.35	2.91	0.66	0	0.79	-2.34	down	0.371	3	not DE
ENSSSCG00000049793		17.26	3.35	16.47	0.66	2.78	0	-3.77	down	0.022	17	not DE
ENSSSCG00000049796		0	3.35	0	3.96	1.85	2.36	2.42	up	0.387	6	not DE
ENSSSCG00000049797		99.88	135.82	158.9	194.51	189.94	202.57	0.595	up	0.0745	295	not DE
ENSSSCG00000049798		0	0	0	0.66	0.93	2.36	2.37	up	0.626	3	not DE
ENSSSCG00000049801		7.4	0	7.75	0.66	0	0.79	-2.82	down	0.2	8	not DE
ENSSSCG00000049805		16.03	8.38	11.63	7.91	12.97	0.79	-1.18	down	0.365	14	not DE
ENSSSCG00000049811		69.06	90.54	75.57	257.14	287.23	189.22	1.63	up	7.03e-08	390	DE
ENSSSCG00000049813		6.17	26.83	8.72	16.48	10.19	12.56	0.167	up	0.892	25	not DE
ENSSSCG00000049824		1.23	0	0	0.66	0	0.79	0.208	up	0.974	1	not DE
ENSSSCG00000049831		0	1.68	1.94	1.32	1.85	3.14	1.04	up	0.695	4	not DE
ENSSSCG00000049836		9.87	0	8.72	0	0.93	0	-4.38	down	0.0824	9	not DE
ENSSSCG00000049839		3.7	1.68	2.91	0	0	1.57	-2.98	down	0.282	3	not DE
ENSSSCG00000049844		4.93	3.35	2.91	1.32	0	3.93	-1.63	down	0.442	5	not DE
ENSSSCG00000049848		78.92	67.07	51.35	2.64	17.6	3.14	-3.52	down	2.31e-06	64	DE
ENSSSCG00000049849		6.17	13.41	11.63	6.59	7.41	6.28	-0.564	down	0.625	12	not DE
ENSSSCG00000049852		2.47	3.35	0	2.64	2.78	3.93	1.08	up	0.644	5	not DE
ENSSSCG00000049854		0	1.68	2.91	17.8	10.19	10.99	3.17	up	0.0265	27	not DE
ENSSSCG00000049861		0	6.71	1.94	0	4.63	1.57	-0.528	down	0.843	5	not DE
ENSSSCG00000049862		2.47	1.68	1.94	1.98	0.93	3.93	0.0416	up	0.986	5	not DE
ENSSSCG00000049863		1.23	1.68	1.94	1.32	1.85	3.93	0.469	up	0.844	5	not DE
ENSSSCG00000049865		19.73	26.83	13.56	21.76	20.38	12.56	-0.119	down	0.89	33	not DE
ENSSSCG00000049866		2.47	5.03	1.94	5.93	3.71	3.93	0.614	up	0.725	9	not DE
ENSSSCG00000049882		2.47	3.35	0	11.21	1.85	6.28	1.95	up	0.304	17	not DE
ENSSSCG00000049885		8.63	5.03	3.88	5.27	4.63	12.56	0.293	up	0.847	16	not DE
ENSSSCG00000049887		35.76	23.47	43.6	38.9	80.61	58.1	0.737	up	0.224	87	not DE
ENSSSCG00000049894		0	10.06	1.94	0	0.93	0	-2.85	down	0.326	6	not DE
ENSSSCG00000049904		7.4	1.68	2.91	0.66	1.85	1.57	-1.43	down	0.473	6	not DE
ENSSSCG00000049906		22.2	15.09	15.5	3.96	8.34	5.5	-1.61	down	0.0722	18	not DE
ENSSSCG00000049908		1.23	1.68	1.94	3.96	2.78	0.79	0.42	up	0.863	6	not DE
ENSSSCG00000049912		2.47	5.03	2.91	2.64	3.71	2.36	-0.222	down	0.907	4	not DE
ENSSSCG00000049913		11.1	11.74	17.44	3.3	4.63	3.14	-1.86	down	0.064	18	not DE
ENSSSCG00000049915		2.47	0	0.97	5.27	0.93	5.5	1.72	up	0.423	8	not DE
ENSSSCG00000049918		7.4	0	5.81	2.64	2.78	0	-1.35	down	0.606	6	not DE
ENSSSCG00000049922		18.5	5.03	28.1	0	1.85	0.79	-4.36	down	0.00252	29	not DE
ENSSSCG00000049931		0	1.68	2.91	38.24	24.09	58.1	4.8	up	5.73e-06	74	DE
ENSSSCG00000049937		104.82	78.81	76.54	7.91	17.6	13.35	-2.79	down	9.08e-08	85	DE
ENSSSCG00000049952		23.43	6.71	14.53	52.09	24.09	34.55	1.36	up	0.0283	79	DE
ENSSSCG00000049955		4.93	5.03	5.81	5.93	5.56	2.36	-0.279	down	0.862	9	not DE
ENSSSCG00000049957		12.33	5.03	12.6	11.21	15.75	10.99	0.351	up	0.762	17	not DE
ENSSSCG00000049958		35.76	35.21	30.04	68.57	80.61	21.98	0.581	up	0.366	104	not DE
ENSSSCG00000049961		28.36	40.24	31	26.37	38.91	24.34	-0.168	down	0.803	42	not DE
ENSSSCG00000049962		3.7	5.03	1.94	5.27	1.85	1.57	-0.363	down	0.853	8	not DE
ENSSSCG00000049963		0	0	0	0	0.93	1.57	1.38	up	0.817	2	not DE
ENSSSCG00000049967		9.87	1.68	3.88	9.23	12.97	10.21	1.23	up	0.333	14	not DE
ENSSSCG00000049968		7.4	11.74	8.72	7.25	3.71	14.92	-0.226	down	0.866	19	not DE
ENSSSCG00000049970		3.7	3.35	1.94	3.3	1.85	3.93	0.027	up	0.99	5	not DE
ENSSSCG00000049971		6.17	6.71	0.97	5.93	1.85	1.57	-0.457	down	0.808	9	not DE
ENSSSCG00000049973		3.7	5.03	3.88	14.51	9.27	18.06	1.73	up	0.0994	23	not DE
ENSSSCG00000049975		0	3.35	0.97	1.32	1.85	1.57	0.691	up	0.811	2	not DE
ENSSSCG00000049979		1.23	0	0	3.96	0.93	0	1.06	up	0.811	6	not DE
ENSSSCG00000049989		2.47	3.35	1.94	1.98	2.78	2.36	-0.102	down	0.962	3	not DE
ENSSSCG00000049991		1.23	3.35	4.84	5.27	0	4.71	-0.324	down	0.892	8	not DE
ENSSSCG00000049992		156.61	246.48	164.71	25.71	62.08	23.55	-2.45	down	0	170	DE
ENSSSCG00000049995		9.87	25.15	19.38	7.91	7.41	4.71	-1.38	down	0.13	20	not DE
ENSSSCG00000050000		13.56	25.15	21.32	81.76	68.56	66.74	1.88	up	0.000189	124	DE
ENSSSCG00000050011		0	0	0.97	3.3	0	8.64	2.37	up	0.426	11	not DE
ENSSSCG00000050014	MRPS16	8.63	6.71	12.6	15.16	11.12	8.64	0.311	up	0.79	23	not DE
ENSSSCG00000050015		0	0	0.97	0	3.71	0	-0.409	down	0.947	4	not DE
ENSSSCG00000050016		1.23	10.06	2.91	4.62	7.41	2.36	0.259	up	0.882	8	not DE
ENSSSCG00000050024		1.23	1.68	2.91	10.55	2.78	18.84	2.36	up	0.0851	24	not DE
ENSSSCG00000050025		2.47	1.68	0	0.66	0	1.57	-1.02	down	0.789	2	not DE
ENSSSCG00000050033		1.23	1.68	4.84	0.66	0	0	-3.17	down	0.287	5	not DE
ENSSSCG00000050041		3.7	10.06	0.97	4.62	1.85	0	-1.41	down	0.477	7	not DE
ENSSSCG00000050049		1.23	1.68	4.84	6.59	4.63	6.28	1.31	up	0.417	10	not DE
ENSSSCG00000050056	CCDC201	48.09	6.71	1.94	9.23	17.6	8.64	0.339	up	0.82	39	not DE
ENSSSCG00000050057		4.93	3.35	0	1.98	0.93	1.57	-0.352	down	0.896	4	not DE
ENSSSCG00000050058		2.47	1.68	4.84	4.62	4.63	3.93	0.607	up	0.735	7	not DE
ENSSSCG00000050060		16.03	18.44	0.97	3.3	12.05	7.85	-0.262	down	0.872	13	not DE
ENSSSCG00000050061		2.47	0	2.91	0.66	1.85	0	-1.47	down	0.668	3	not DE
ENSSSCG00000050062		22.2	30.18	35.85	0.66	7.41	6.28	-2.9	down	0.000712	37	DE
ENSSSCG00000050063		36.99	25.15	44.57	90.33	45.4	69.09	0.925	up	0.0469	137	not DE
ENSSSCG00000050065		2.47	15.09	1.94	5.27	5.56	0.79	-0.538	down	0.755	9	not DE
ENSSSCG00000050067		20.96	21.8	28.1	11.21	12.05	7.85	-1.2	down	0.108	29	not DE
ENSSSCG00000050072		7.4	6.71	2.91	5.27	2.78	4.71	-0.347	down	0.829	8	not DE
ENSSSCG00000050077		7.4	15.09	1.94	51.43	55.59	40.83	2.86	up	7.73e-05	78	DE
ENSSSCG00000050078		1.23	0	0.97	1.32	0	0	-1.2	down	0.824	2	not DE
ENSSSCG00000050081		7.4	5.03	2.91	1.32	0.93	3.14	-1.55	down	0.366	6	not DE
ENSSSCG00000050085		23.43	26.83	16.47	11.87	8.34	7.07	-1.28	down	0.0871	19	not DE
ENSSSCG00000050087		3.7	1.68	9.69	1.32	2.78	3.14	-0.93	down	0.597	10	not DE
ENSSSCG00000050093		574.65	387.33	735.38	449.01	392.85	478.94	-0.323	down	0.276	759	not DE
ENSSSCG00000050094		5582.44	6867.92	5555.54	1622.65	2435.87	2241.62	-1.53	down	0	5730	DE
ENSSSCG00000050097		1.23	3.35	0.97	0.66	3.71	1.57	0.0259	up	0.993	4	not DE
ENSSSCG00000050099		7.4	6.71	6.78	7.25	10.19	14.92	0.584	up	0.613	19	not DE
ENSSSCG00000050100		0	0	0.97	1.32	0.93	2.36	1.79	up	0.615	3	not DE
ENSSSCG00000050103		8.63	16.77	9.69	1.98	2.78	0.79	-2.7	down	0.022	10	not DE
ENSSSCG00000050105		4.93	3.35	3.88	0.66	2.78	0	-2.49	down	0.236	4	not DE
ENSSSCG00000050111		0	0	0	3.3	0.93	9.42	3.92	up	0.153	12	not DE
ENSSSCG00000050114		0	0	0	3.96	1.85	1.57	3.31	up	0.342	6	not DE
ENSSSCG00000050119		4.93	0	1.94	3.96	0.93	3.14	0.477	up	0.841	6	not DE
ENSSSCG00000050120		2.47	5.03	2.91	0	0	0	-4.52	down	0.12	3	not DE
ENSSSCG00000050121		0	0	23.25	0	0.93	7.85	-0.645	down	0.792	24	not DE
ENSSSCG00000050122		12.33	90.54	9.69	61.32	35.21	19.63	0.643	up	0.515	93	not DE
ENSSSCG00000050128		24.66	26.83	14.53	34.29	42.62	24.34	0.625	up	0.311	52	not DE
ENSSSCG00000050134		6.17	1.68	11.63	4.62	5.56	5.5	-0.127	down	0.937	12	not DE
ENSSSCG00000050137		3.7	6.71	0	7.25	2.78	11.78	1.37	up	0.475	15	not DE
ENSSSCG00000050141		4.93	5.03	4.84	1.32	0.93	0	-2.97	down	0.128	5	not DE
ENSSSCG00000050144		12.33	11.74	7.75	7.25	10.19	10.21	-0.193	down	0.869	13	not DE
ENSSSCG00000050145		0	1.68	0	0	1.85	0	-0.337	down	0.956	2	not DE
ENSSSCG00000050147		6.17	16.77	4.84	0.66	1.85	0	-3.66	down	0.0193	10	not DE
ENSSSCG00000050149		23.43	16.77	18.41	15.16	25.02	8.64	-0.386	down	0.675	27	not DE
ENSSSCG00000050157		1.23	0	2.91	3.96	0	2.36	0.269	up	0.931	6	not DE
ENSSSCG00000050163		69.06	60.36	106.58	13.85	15.75	15.7	-2.35	down	3.95e-07	110	DE
ENSSSCG00000050172		77.69	117.37	103.67	102.86	101.92	80.09	-0.0591	down	0.907	156	not DE
ENSSSCG00000050174		7.4	1.68	4.84	0	0	0.79	-3.95	down	0.0934	6	not DE
ENSSSCG00000050176		80.15	150.91	88.17	314.51	328	330.55	1.67	up	1.95e-07	477	DE
ENSSSCG00000050178		18.5	51.98	25.19	25.06	9.27	10.21	-1.11	down	0.206	38	not DE
ENSSSCG00000050184		154.14	75.45	123.05	12.53	20.38	22.77	-2.65	down	8.1e-08	127	DE
ENSSSCG00000050186		1.23	5.03	0.97	0	1.85	0.79	-1.61	down	0.543	3	not DE
ENSSSCG00000050189		1.23	0	0	4.62	0.93	0.79	1.88	up	0.559	7	not DE
ENSSSCG00000050193		0	1.68	0	31.65	24.09	29.05	5.98	up	6.31e-05	48	DE
ENSSSCG00000050194		2.47	6.71	5.81	1.32	3.71	0.79	-1.49	down	0.377	6	not DE
ENSSSCG00000050195		1.23	6.71	1.94	3.3	1.85	0	-1.31	down	0.581	5	not DE
ENSSSCG00000050198		6.17	6.71	2.91	2.64	3.71	0	-1.76	down	0.315	5	not DE
ENSSSCG00000050203		12.33	28.5	17.44	23.74	32.43	27.48	0.586	up	0.401	36	not DE
ENSSSCG00000050204		7.4	15.09	17.44	48.13	11.12	38.47	1.15	up	0.197	73	not DE
ENSSSCG00000050205		2.47	0	11.63	0	1.85	4.71	-1.11	down	0.649	12	not DE
ENSSSCG00000050206		4.93	8.38	8.72	0	1.85	0	-4.27	down	0.0273	9	not DE
ENSSSCG00000050213		4.93	11.74	9.69	45.49	28.72	43.97	2.2	up	0.00198	69	DE
ENSSSCG00000050216		0	0	0	0	1.85	0	0.589	up	0.923	2	not DE
ENSSSCG00000050217		19.73	6.71	14.53	36.92	25.94	18.84	1.01	up	0.185	56	not DE
ENSSSCG00000050220		12.33	3.35	4.84	1.32	2.78	0.79	-2.08	down	0.185	10	not DE
ENSSSCG00000050221		149.21	122.4	178.27	5.27	25.02	21.2	-3.31	down	2.1e-09	184	DE
ENSSSCG00000050230		2.47	0	0.97	0.66	3.71	2.36	0.99	up	0.729	4	not DE
ENSSSCG00000050232		0	0	0	3.96	0	0.79	1.97	up	0.735	6	not DE
ENSSSCG00000050234		0	0	1.94	2.64	0	1.57	0.84	up	0.852	4	not DE
ENSSSCG00000050236		24.66	18.44	36.82	27.03	19.46	26.7	-0.0994	down	0.899	41	not DE
ENSSSCG00000050239		2.47	0	0	3.96	2.78	0	1.27	up	0.728	6	not DE
ENSSSCG00000050244		665.9	715.97	711.16	509.01	479.02	441.26	-0.552	down	0.0164	772	not DE
ENSSSCG00000050245		90.02	127.43	117.23	1.32	15.75	3.93	-4.45	down	1e-10	121	DE
ENSSSCG00000050248		0	0	0	0	0	0				0	not DE
ENSSSCG00000050251		924.86	575.12	661.74	319.12	358.57	350.96	-1.05	down	0.000255	750	DE
ENSSSCG00000050255		1.23	1.68	1.94	3.3	0	3.14	0.00283	up	0.999	5	not DE
ENSSSCG00000050264		6.17	3.35	4.84	5.93	5.56	11.78	0.656	up	0.633	15	not DE
ENSSSCG00000050266		19.73	6.71	9.69	36.92	17.6	42.4	1.47	up	0.0374	56	DE
ENSSSCG00000050277		1.23	5.03	0.97	1.32	0.93	0.79	-0.918	down	0.714	3	not DE
ENSSSCG00000050280		0	0	0	1.32	0.93	2.36	2.68	up	0.546	3	not DE
ENSSSCG00000050284		7.4	11.74	6.78	1.98	1.85	1.57	-2.22	down	0.0841	7	not DE
ENSSSCG00000050296		18.5	30.18	5.81	1.98	2.78	0.79	-3.24	down	0.00199	18	not DE
ENSSSCG00000050300		7.4	6.71	4.84	0.66	1.85	1.57	-2.27	down	0.139	6	not DE
ENSSSCG00000050302		0	0	0	4.62	1.85	3.14	3.73	up	0.223	7	not DE
ENSSSCG00000050303		133.18	68.75	42.63	9.23	31.5	9.42	-2.36	down	0.000344	108	DE
ENSSSCG00000050311		4.93	21.8	5.81	7.25	4.63	6.28	-0.518	down	0.704	13	not DE
ENSSSCG00000050316		1.23	6.71	1.94	3.96	7.41	1.57	0.464	up	0.803	8	not DE
ENSSSCG00000050318	SMIM35	0	1.68	0.97	3.96	2.78	3.93	2.23	up	0.325	6	not DE
ENSSSCG00000050320		140.58	139.17	124.02	143.74	153.81	168.02	0.206	up	0.582	218	not DE
ENSSSCG00000050322		9.87	45.27	5.81	2.64	10.19	0.79	-2.21	down	0.0175	27	not DE
ENSSSCG00000050323		2.47	8.38	2.91	1.32	3.71	1.57	-1	down	0.56	5	not DE
ENSSSCG00000050334		0	1.68	1.94	0.66	2.78	3.14	0.925	up	0.728	4	not DE
ENSSSCG00000050339		29.6	11.74	64.91	9.23	21.31	13.35	-1.13	down	0.207	67	not DE
ENSSSCG00000050340		0	0	0	1.98	0.93	0.79	2.32	up	0.642	3	not DE
ENSSSCG00000050343		0	0	0	1.98	0.93	1.57	2.66	up	0.553	3	not DE
ENSSSCG00000050344		8.63	5.03	4.84	3.3	3.71	7.07	-0.42	down	0.784	9	not DE
ENSSSCG00000050347		122.08	70.42	132.74	50.11	50.03	50.25	-1.08	down	0.00817	137	DE
ENSSSCG00000050353		13.56	0	3.88	0.66	0	0	-3.6	down	0.14	11	not DE
ENSSSCG00000050354		0	0	0.97	0	0	0.79	-0.677	down	0.911	1	not DE
ENSSSCG00000050359		4.93	0	16.47	6.59	5.56	10.21	0.646	up	0.682	17	not DE
ENSSSCG00000050365		22.2	16.77	18.41	0	1.85	0	-5.44	down	0.000368	19	not DE
ENSSSCG00000050366		7.4	5.03	6.78	0.66	2.78	0.79	-2.42	down	0.127	7	not DE
ENSSSCG00000050368		1.23	0	1.94	1.32	0.93	0.79	0.0567	up	0.987	2	not DE
ENSSSCG00000050372		2.47	1.68	0.97	3.3	2.78	3.14	0.923	up	0.659	5	not DE
ENSSSCG00000050378		0	1.68	0.97	9.89	9.27	8.64	3.55	up	0.0365	15	not DE
ENSSSCG00000050382		0	0	5.81	6.59	1.85	1.57	1.86	up	0.489	10	not DE
ENSSSCG00000050388		4.93	5.03	12.6	89.67	155.66	127.98	4.03	up	0	168	DE
ENSSSCG00000050394		6.17	0	0.97	1.32	3.71	2.36	0.737	up	0.779	5	not DE
ENSSSCG00000050397		3.7	0	0	4.62	6.49	6.28	3.15	up	0.15	8	not DE
ENSSSCG00000050398		66.59	38.56	68.79	344.84	265.92	187.65	2.18	up	1.34e-08	523	DE
ENSSSCG00000050402		7.4	8.38	10.66	0.66	0.93	3.14	-2.68	down	0.0511	11	not DE
ENSSSCG00000050408	PSORS1C2	20.96	21.8	63.95	23.74	42.62	51.04	0.235	up	0.744	66	not DE
ENSSSCG00000050419		11.1	15.09	23.25	14.51	13.9	7.07	-0.481	down	0.645	24	not DE
ENSSSCG00000050425		7.4	16.77	6.78	7.25	6.49	10.21	-0.26	down	0.838	13	not DE
ENSSSCG00000050433		20.96	31.86	33.91	19.12	16.68	15.7	-0.728	down	0.293	35	not DE
ENSSSCG00000050434		2.47	3.35	6.78	4.62	12.05	3.14	0.512	up	0.757	13	not DE
ENSSSCG00000050436		7.4	15.09	9.69	0.66	6.49	1.57	-2.28	down	0.0626	10	not DE
ENSSSCG00000050437		2.47	1.68	2.91	1.32	5.56	0.79	-0.353	down	0.878	6	not DE
ENSSSCG00000050441		3.7	3.35	1.94	0	0	0	-4.34	down	0.163	3	not DE
ENSSSCG00000050449		0	0	0	0.66	0	0	0.184	up	0.977	1	not DE
ENSSSCG00000050451		39.46	51.98	32.94	23.74	33.36	27.48	-0.545	down	0.333	36	not DE
ENSSSCG00000050453		1.23	5.03	0.97	1.32	3.71	0	-0.84	down	0.743	4	not DE
ENSSSCG00000050456		3.7	8.38	1.94	10.55	6.49	5.5	0.852	up	0.545	16	not DE
ENSSSCG00000050458		11.1	3.35	7.75	180.66	78.76	80.09	3.89	up	0	274	DE
ENSSSCG00000050459		3.7	6.71	4.84	4.62	4.63	5.5	-0.00673	down	0.997	7	not DE
ENSSSCG00000050463		0	0	0.97	0.66	0	0	-0.675	down	0.912	1	not DE
ENSSSCG00000050466		4.93	5.03	5.81	10.55	6.49	12.56	0.889	up	0.448	16	not DE
ENSSSCG00000050469		4.93	10.06	13.56	7.25	12.05	6.28	-0.127	down	0.921	14	not DE
ENSSSCG00000050471		0	1.68	1.94	0.66	1.85	2.36	0.575	up	0.845	3	not DE
ENSSSCG00000050474		48.09	48.63	45.54	0.66	4.63	3.93	-4.11	down	1.39e-07	47	DE
ENSSSCG00000050483		2.47	5.03	1.94	1.32	1.85	1.57	-0.893	down	0.662	3	not DE
ENSSSCG00000050487	RILP	159.08	191.15	130.8	9.89	33.36	14.92	-3.19	down	0	135	DE
ENSSSCG00000050490		0	1.68	0	5.93	0	1.57	2.32	up	0.529	9	not DE
ENSSSCG00000050494		1.23	3.35	0.97	3.96	5.56	6.28	1.66	up	0.328	8	not DE
ENSSSCG00000050495		1.23	3.35	1.94	3.3	0	2.36	-0.493	down	0.857	5	not DE
ENSSSCG00000050498	PURA	265.13	212.95	180.21	168.79	189.94	149.18	-0.366	down	0.257	256	not DE
ENSSSCG00000050499		4.93	21.8	15.5	3.96	10.19	4.71	-1.09	down	0.279	16	not DE
ENSSSCG00000050500		7.4	8.38	0.97	4.62	1.85	0.79	-1.12	down	0.51	7	not DE
ENSSSCG00000050502		1.23	3.35	3.88	10.55	8.34	6.28	1.6	up	0.25	16	not DE
ENSSSCG00000050506		0	1.68	0	0.66	0.93	5.5	1.92	up	0.551	7	not DE
ENSSSCG00000050508		2.47	3.35	0	0.66	0.93	1.57	-0.473	down	0.876	2	not DE
ENSSSCG00000050513		2.47	5.03	1.94	3.3	1.85	3.93	0.0318	up	0.988	5	not DE
ENSSSCG00000050514		0	6.71	0.97	0	0	0.79	-2.17	down	0.566	4	not DE
ENSSSCG00000050515		0	0	0	4.62	2.78	1.57	3.58	up	0.26	7	not DE
ENSSSCG00000050520		2.47	1.68	1.94	0	1.85	1.57	-1.28	down	0.638	2	not DE
ENSSSCG00000050522		1.23	5.03	4.84	9.23	8.34	10.21	1.45	up	0.261	14	not DE
ENSSSCG00000050523		2.47	3.35	0	0	0	0.79	-2.79	down	0.481	2	not DE
ENSSSCG00000050527		11.1	16.77	28.1	32.97	12.97	30.62	0.443	up	0.615	50	not DE
ENSSSCG00000050529		0	0	2.91	0	0	0	-2.18	down	0.706	3	not DE
ENSSSCG00000050530	SRRD	13.56	15.09	26.16	38.9	23.16	39.26	0.904	up	0.17	59	not DE
ENSSSCG00000050534		0	5.03	0.97	3.96	3.71	3.14	1.55	up	0.478	6	not DE
ENSSSCG00000050537		2.47	13.41	1.94	7.25	9.27	2.36	0.37	up	0.814	11	not DE
ENSSSCG00000050540		60.42	20.12	62.98	42.2	19.46	25.12	-0.67	down	0.263	65	not DE
ENSSSCG00000050546		6.17	3.35	3.88	3.96	2.78	0	-1.47	down	0.45	6	not DE
ENSSSCG00000050550		4.93	3.35	4.84	4.62	7.41	0.79	-0.388	down	0.835	8	not DE
ENSSSCG00000050551		3.7	10.06	1.94	1.32	0.93	0	-2.78	down	0.149	6	not DE
ENSSSCG00000050552		35.76	28.5	17.44	6.59	13.9	7.07	-1.59	down	0.0307	29	not DE
ENSSSCG00000050556		7.4	1.68	2.91	3.96	2.78	3.14	-0.12	down	0.949	6	not DE
ENSSSCG00000050557		19.73	13.41	11.63	30.99	32.43	21.2	0.916	up	0.18	47	not DE
ENSSSCG00000050563		3.7	1.68	0	5.27	2.78	10.21	1.95	up	0.322	13	not DE
ENSSSCG00000050565		12.33	6.71	7.75	10.55	3.71	9.42	-0.217	down	0.864	16	not DE
ENSSSCG00000050566		46.86	26.83	50.38	55.38	63.93	68.31	0.615	up	0.237	87	not DE
ENSSSCG00000050569		3.7	6.71	2.91	0	0.93	1.57	-2.71	down	0.188	4	not DE
ENSSSCG00000050581		44.39	46.95	47.47	230.77	138.98	204.93	2.03	up	6.9e-09	350	DE
ENSSSCG00000050582		6.17	15.09	7.75	0.66	4.63	0.79	-2.6	down	0.0487	9	not DE
ENSSSCG00000050583		3.7	0	1.94	13.85	5.56	1.57	1.73	up	0.33	21	not DE
ENSSSCG00000050584		72.76	83.84	82.35	1.32	6.49	3.93	-4.48	down	0	85	DE
ENSSSCG00000050585		19.73	21.8	17.44	0.66	4.63	6.28	-2.61	down	0.0114	18	not DE
ENSSSCG00000050590		45.63	40.24	69.76	3.3	3.71	3.93	-3.81	down	6e-09	72	DE
ENSSSCG00000050591		1.23	0	3.88	9.23	12.97	11.78	2.88	up	0.0459	15	not DE
ENSSSCG00000050595		180.04	162.64	159.86	13.19	23.16	11.78	-3.44	down	0	165	DE
ENSSSCG00000050604		3.7	0	1.94	3.96	0.93	4.71	0.877	up	0.697	6	not DE
ENSSSCG00000050609		3.7	3.35	0.97	3.3	0	0.79	-1.34	down	0.596	5	not DE
ENSSSCG00000050616		177.57	216.3	144.36	214.29	216.81	249.68	0.357	up	0.32	325	not DE
ENSSSCG00000050618		1.23	0	0	0.66	2.78	0.79	1.57	up	0.678	3	not DE
ENSSSCG00000050626		1.23	1.68	1.94	1.32	0	1.57	-1.01	down	0.732	2	not DE
ENSSSCG00000050627		3237	3023.16	2839.78	2608.37	2699.01	2296.58	-0.261	down	0.224	3960	not DE
ENSSSCG00000050629		0	1.68	0.97	1.32	0	1.57	0.261	up	0.949	2	not DE
ENSSSCG00000050640		0	1.68	3.88	1.98	0	0.79	-1.18	down	0.735	4	not DE
ENSSSCG00000050646		17.26	16.77	20.35	7.25	7.41	7.07	-1.32	down	0.105	21	not DE
ENSSSCG00000050648		23.43	26.83	62.01	43.52	50.96	47.11	0.444	up	0.498	66	not DE
ENSSSCG00000050649		1134.49	372.24	1466.88	1798.69	3110.4	2844.61	1.52	up	0.00221	3620	DE
ENSSSCG00000050653		0	0	1.94	3.96	5.56	5.5	3.1	up	0.148	7	not DE
ENSSSCG00000050656		4.93	0	9.69	6.59	3.71	12.56	0.948	up	0.527	16	not DE
ENSSSCG00000050660		1.23	0	0	0	0	0	-1.59	down	0.792	1	not DE
ENSSSCG00000050662		3.7	1.68	0.97	1.98	0	0.79	-1.38	down	0.615	3	not DE
ENSSSCG00000050664		23.43	26.83	37.79	6.59	16.68	3.14	-1.96	down	0.0212	39	DE
ENSSSCG00000050665		0	0	0.97	11.87	3.71	7.07	4	up	0.0429	18	not DE
ENSSSCG00000050667		13.56	5.03	12.6	1.32	1.85	0.79	-2.96	down	0.0264	13	not DE
ENSSSCG00000050675		64.12	117.37	65.88	0.66	4.63	3.93	-4.86	down	0	70	DE
ENSSSCG00000050682		11.1	8.38	3.88	8.57	8.34	3.93	-0.136	down	0.918	13	not DE
ENSSSCG00000050683		32.06	30.18	21.32	15.16	13.9	11.78	-1.02	down	0.119	26	not DE
ENSSSCG00000050684		32.06	67.07	24.22	42.2	75.98	43.18	0.461	up	0.38	82	not DE
ENSSSCG00000050687		432.83	385.65	404.99	181.98	203.84	205.71	-1.05	down	1.73e-05	418	DE
ENSSSCG00000050692		22.2	8.38	20.35	106.15	49.11	57.32	2.05	up	8.23e-05	161	DE
ENSSSCG00000050693		2.47	13.41	0.97	0	0	0	-4.61	down	0.0665	8	not DE
ENSSSCG00000050702		2.47	6.71	4.84	3.96	1.85	1.57	-0.932	down	0.599	6	not DE
ENSSSCG00000050704		3.7	3.35	1.94	0	0	0	-4.34	down	0.163	3	not DE
ENSSSCG00000050708		7.4	0	2.91	2.64	1.85	2.36	-0.101	down	0.966	6	not DE
ENSSSCG00000050713		3.7	0	0	0	0	0	-2.09	down	0.718	3	not DE
ENSSSCG00000050719		24.66	25.15	25.19	1.98	0.93	4.71	-3.41	down	0.000225	26	not DE
ENSSSCG00000050722		27.13	13.41	26.16	8.57	11.12	15.7	-0.911	down	0.255	27	not DE
ENSSSCG00000050739		9.87	11.74	8.72	3.96	2.78	4.71	-1.4	down	0.217	9	not DE
ENSSSCG00000050742		43.16	31.86	46.51	147.69	122.3	138.97	1.75	up	6.84e-07	224	DE
ENSSSCG00000050752		2.47	18.44	2.91	6.59	3.71	3.93	-0.19	down	0.911	11	not DE
ENSSSCG00000050753		17.26	10.06	9.69	2.64	2.78	7.07	-1.64	down	0.146	14	not DE
ENSSSCG00000050757		8.63	16.77	18.41	5.27	10.19	7.85	-0.898	down	0.334	19	not DE
ENSSSCG00000050759		27.13	23.47	26.16	41.54	31.5	50.25	0.673	up	0.237	64	not DE
ENSSSCG00000050762		2.47	3.35	1.94	4.62	1.85	3.14	0.297	up	0.883	7	not DE
ENSSSCG00000050765		149.21	114.02	129.83	102.86	172.34	140.54	0.0532	up	0.917	186	not DE
ENSSSCG00000050768		2.47	3.35	3.88	4.62	1.85	5.5	0.252	up	0.892	7	not DE
ENSSSCG00000050769		6.17	3.35	4.84	1.98	6.49	1.57	-0.791	down	0.646	7	not DE
ENSSSCG00000050771		2.47	1.68	3.88	3.3	0	3.14	-0.69	down	0.772	5	not DE
ENSSSCG00000050772		124.55	197.86	111.42	182.64	252.02	115.42	0.319	up	0.356	277	not DE
ENSSSCG00000050780		0	0	2.91	1.32	5.56	7.07	2.51	up	0.258	9	not DE
ENSSSCG00000050786		11.1	18.44	6.78	3.3	6.49	2.36	-1.6	down	0.124	11	not DE
ENSSSCG00000050787		3.7	3.35	2.91	2.64	1.85	5.5	-0.0873	down	0.965	7	not DE
ENSSSCG00000050788		3.7	0	0	3.3	1.85	2.36	1.93	up	0.483	5	not DE
ENSSSCG00000050791		6.17	1.68	4.84	6.59	4.63	4.71	0.393	up	0.809	10	not DE
ENSSSCG00000050794		1.23	3.35	10.66	0	0.93	0.79	-3	down	0.144	11	not DE
ENSSSCG00000050796		1.23	1.68	4.84	11.21	2.78	10.21	1.65	up	0.27	17	not DE
ENSSSCG00000050813		8.63	16.77	6.78	3.96	10.19	0.79	-1.44	down	0.221	11	not DE
ENSSSCG00000050815		19.73	65.39	33.91	9.89	12.05	8.64	-1.82	down	0.00495	39	DE
ENSSSCG00000050821		0	0	3.88	1.98	5.56	3.14	2.23	up	0.377	6	not DE
ENSSSCG00000050824		70.29	46.95	76.54	34.29	32.43	25.91	-1.06	down	0.0299	79	DE
ENSSSCG00000050828		4.93	3.35	10.66	0	1.85	0.79	-3.19	down	0.0877	11	not DE
ENSSSCG00000050830		44.39	0	5.81	25.71	37.99	0.79	0.0868	up	0.965	41	not DE
ENSSSCG00000050831		3.7	3.35	4.84	7.25	3.71	6.28	0.516	up	0.74	11	not DE
ENSSSCG00000050833		0	0	0.97	13.85	6.49	3.93	4.07	up	0.0401	21	not DE
ENSSSCG00000050834		4.93	15.09	6.78	3.96	2.78	4.71	-1.07	down	0.413	9	not DE
ENSSSCG00000050850		3.7	8.38	1.94	1.98	1.85	2.36	-0.955	down	0.594	5	not DE
ENSSSCG00000050853		4.93	1.68	2.91	1.32	0.93	1.57	-1.26	down	0.542	4	not DE
ENSSSCG00000050854		2.47	5.03	1.94	5.93	9.27	2.36	0.834	up	0.597	10	not DE
ENSSSCG00000050858		1.23	1.68	3.88	4.62	1.85	0.79	-0.0599	down	0.981	7	not DE
ENSSSCG00000050859		82.62	127.43	130.8	0.66	5.56	4.71	-5.11	down	0	135	DE
ENSSSCG00000050861		6.17	1.68	8.72	3.3	6.49	4.71	-0.138	down	0.936	9	not DE
ENSSSCG00000050878		51.79	30.18	63.95	13.19	22.24	15.7	-1.51	down	0.0148	66	DE
ENSSSCG00000050880		0	1.68	2.91	3.3	7.41	3.14	1.84	up	0.365	8	not DE
ENSSSCG00000050883		18.5	16.77	2.91	0.66	0	0	-5.23	down	0.00173	15	not DE
ENSSSCG00000050884		3.7	5.03	0	0.66	3.71	4.71	0.178	up	0.946	6	not DE
ENSSSCG00000050888		2.47	5.03	3.88	3.96	1.85	2.36	-0.475	down	0.803	6	not DE
ENSSSCG00000050889		4.93	3.35	3.88	5.93	5.56	2.36	0.0943	up	0.956	9	not DE
ENSSSCG00000050892		1.23	1.68	3.88	1.32	2.78	0.79	-0.501	down	0.839	4	not DE
ENSSSCG00000050902		0	0	0	3.96	2.78	0.79	3.2	up	0.363	6	not DE
ENSSSCG00000050904		8.63	8.38	7.75	7.25	13.9	10.21	0.29	up	0.806	15	not DE
ENSSSCG00000050913		4.93	0	5.81	3.3	0.93	2.36	-0.423	down	0.851	6	not DE
ENSSSCG00000050920		0	0	0.97	2.64	0	2.36	1.48	up	0.731	4	not DE
ENSSSCG00000050926		6.17	21.8	2.91	6.59	12.97	3.93	-0.139	down	0.913	14	not DE
ENSSSCG00000050929		3.7	10.06	4.84	12.53	2.78	8.64	0.331	up	0.835	19	not DE
ENSSSCG00000050933		3.7	3.35	3.88	4.62	6.49	7.07	0.71	up	0.634	9	not DE
ENSSSCG00000050936		1.23	1.68	2.91	3.96	0.93	0.79	-0.319	down	0.901	6	not DE
ENSSSCG00000050940	TOMM6	8.63	11.74	10.66	7.25	10.19	10.99	-0.131	down	0.908	14	not DE
ENSSSCG00000050946		6.17	1.68	10.66	2.64	3.71	3.93	-0.694	down	0.667	11	not DE
ENSSSCG00000050951		18.5	16.77	47.47	3.3	2.78	7.85	-2.56	down	0.000743	49	DE
ENSSSCG00000050955		0	6.71	5.81	0.66	0	0.79	-2.54	down	0.319	6	not DE
ENSSSCG00000050957		2.47	0	0.97	3.96	0	2.36	0.518	up	0.868	6	not DE
ENSSSCG00000050958		29.6	30.18	33.91	29.67	30.58	29.05	-0.0703	down	0.92	45	not DE
ENSSSCG00000050959		25.9	40.24	31	0.66	2.78	0.79	-4.68	down	1.49e-06	32	DE
ENSSSCG00000050962		3.7	8.38	3.88	0	0	1.57	-3.82	down	0.0832	5	not DE
ENSSSCG00000050964		1.23	3.35	5.81	4.62	5.56	5.5	0.741	up	0.655	7	not DE
ENSSSCG00000050965		8.63	0	7.75	3.3	7.41	5.5	0.241	up	0.903	8	not DE
ENSSSCG00000050967		0	0	0	1.98	0	2.36	2.17	up	0.704	3	not DE
ENSSSCG00000050971		2.47	5.03	2.91	1.32	11.12	0	-0.921	down	0.664	12	not DE
ENSSSCG00000050974		0	0	26.16	0	7.41	10.99	0.446	up	0.852	27	not DE
ENSSSCG00000050978		62.89	28.5	31.97	1.98	10.19	3.93	-3.08	down	0.000353	51	DE
ENSSSCG00000050987		29.6	43.6	41.66	28.35	20.38	18.84	-0.764	down	0.224	43	not DE
ENSSSCG00000050988		2.47	1.68	11.63	2.64	0	0	-3.01	down	0.205	12	not DE
ENSSSCG00000050989		1.23	1.68	4.84	1.98	4.63	2.36	0.277	up	0.898	5	not DE
ENSSSCG00000050991		0	0	2.91	4.62	1.85	6.28	2.53	up	0.27	8	not DE
ENSSSCG00000050997		20.96	28.5	27.13	11.87	24.09	7.07	-0.977	down	0.206	28	not DE
ENSSSCG00000050998		25.9	35.21	26.16	24.4	18.53	20.41	-0.447	down	0.523	37	not DE
ENSSSCG00000051003		4.93	0	0.97	0.66	0.93	0.79	-0.653	down	0.835	4	not DE
ENSSSCG00000051004		0	0	0.97	1.32	1.85	0.79	1.65	up	0.665	2	not DE
ENSSSCG00000051006		57.96	11.74	44.57	14.51	57.45	19.63	-0.467	down	0.683	62	not DE
ENSSSCG00000051011		3.7	10.06	11.63	0.66	3.71	0.79	-2.51	down	0.08	12	not DE
ENSSSCG00000051016		11.1	23.47	11.63	1.98	1.85	0.79	-3.28	down	0.00333	14	not DE
ENSSSCG00000051017		1.23	11.74	2.91	0	0	0	-4.69	down	0.0636	7	not DE
ENSSSCG00000051020		0	5.03	3.88	0.66	0	0.79	-2.11	down	0.47	4	not DE
ENSSSCG00000051022		7.4	3.35	7.75	5.27	4.63	7.07	-0.0956	down	0.949	9	not DE
ENSSSCG00000051023		118.38	114.02	100.76	103.52	114.89	108.35	-0.0265	down	0.952	157	not DE
ENSSSCG00000051026		1.23	3.35	2.91	0.66	0.93	0.79	-1.58	down	0.499	3	not DE
ENSSSCG00000051028		54.26	103.96	47.47	123.3	90.8	67.52	0.498	up	0.33	187	not DE
ENSSSCG00000051030		6.17	13.41	5.81	3.96	4.63	3.93	-0.92	down	0.464	8	not DE
ENSSSCG00000051031		0	0	2.91	0	0	0	-2.18	down	0.706	3	not DE
ENSSSCG00000051032		9.87	10.06	4.84	3.3	3.71	0.79	-1.79	down	0.166	8	not DE
ENSSSCG00000051033		13.56	13.41	11.63	5.27	56.52	10.21	0.189	up	0.877	61	not DE
ENSSSCG00000051034		9.87	6.71	3.88	13.19	19.46	8.64	1.01	up	0.319	21	not DE
ENSSSCG00000051049		0	0	2.91	1.32	0.93	0	0.558	up	0.911	3	not DE
ENSSSCG00000051054		16.03	30.18	23.25	37.58	27.8	38.47	0.615	up	0.37	57	not DE
ENSSSCG00000051055		7.4	11.74	10.66	3.96	5.56	9.42	-0.694	down	0.546	12	not DE
ENSSSCG00000051057		2.47	5.03	0.97	1.32	2.78	2.36	-0.225	down	0.918	3	not DE
ENSSSCG00000051058		0	0	0	27.03	7.41	32.98	6.37	up	7.06e-05	42	DE
ENSSSCG00000051061		3.7	1.68	0.97	14.51	12.97	11.78	2.74	up	0.0253	22	not DE
ENSSSCG00000051065		3.7	8.38	12.6	2.64	0.93	2.36	-1.97	down	0.161	13	not DE
ENSSSCG00000051067		38.23	25.15	15.5	9.23	21.31	17.27	-0.702	down	0.423	31	not DE
ENSSSCG00000051070		85.09	125.76	81.39	21.1	39.84	27.48	-1.74	down	6.92e-06	84	DE
ENSSSCG00000051071		4.93	10.06	6.78	0	1.85	0	-4.22	down	0.0262	7	not DE
ENSSSCG00000051072		0	0	0	0	0	0				0	not DE
ENSSSCG00000051075		2.47	0	0.97	1.32	0	0.79	-0.686	down	0.858	2	not DE
ENSSSCG00000051085		0	0	1.94	0	0.93	0.79	-0.159	down	0.977	2	not DE
ENSSSCG00000051088		1.23	0	0	1.32	12.05	7.85	3.77	up	0.0724	13	not DE
ENSSSCG00000051090		494.49	533.2	501.88	611.21	441.03	493.86	0.00484	up	0.99	927	not DE
ENSSSCG00000051093		2.47	0	0	2.64	0	0	-0.332	down	0.956	4	not DE
ENSSSCG00000051095		32.06	30.18	40.69	38.24	25.02	14.92	-0.476	down	0.525	58	not DE
ENSSSCG00000051097		25.9	5.03	14.53	30.99	8.34	21.2	0.472	up	0.583	47	not DE
ENSSSCG00000051107		7.4	8.38	9.69	5.93	1.85	4.71	-1.1	down	0.388	10	not DE
ENSSSCG00000051114		0	0	0	1.32	0	0	0.584	up	0.924	2	not DE
ENSSSCG00000051117		16.03	23.47	18.41	1.32	1.85	0.79	-3.89	down	0.000277	19	not DE
ENSSSCG00000051118		28.36	8.38	31	7.25	0.93	3.93	-2.58	down	0.00372	32	DE
ENSSSCG00000051121		3.7	21.8	12.6	1.98	0.93	4.71	-2.14	down	0.093	13	not DE
ENSSSCG00000051124		4.93	1.68	0.97	0.66	0	0	-2.98	down	0.309	4	not DE
ENSSSCG00000051125		4.93	3.35	5.81	3.3	3.71	9.42	0.114	up	0.944	12	not DE
ENSSSCG00000051128		3.7	5.03	1.94	4.62	2.78	6.28	0.4	up	0.822	8	not DE
ENSSSCG00000051130		4.93	6.71	4.84	6.59	0.93	2.36	-0.993	down	0.549	10	not DE
ENSSSCG00000051131		0	0	3.88	0.66	2.78	1.57	1.11	up	0.737	4	not DE
ENSSSCG00000051135		1.23	0	1.94	3.3	5.56	4.71	2.12	up	0.296	6	not DE
ENSSSCG00000051146		4.93	1.68	0.97	3.3	2.78	1.57	0.191	up	0.931	5	not DE
ENSSSCG00000051147		138.11	187.79	123.05	64.62	81.54	100.5	-0.86	down	0.0244	128	not DE
ENSSSCG00000051148		14.8	15.09	3.88	1.98	2.78	0	-3.07	down	0.0204	12	not DE
ENSSSCG00000051151		92.49	62.04	85.26	50.11	48.18	58.1	-0.609	down	0.15	88	not DE
ENSSSCG00000051152		1.23	3.35	0.97	3.3	5.56	0.79	0.688	up	0.754	6	not DE
ENSSSCG00000051155		1.23	1.68	0.97	0.66	2.78	2.36	0.438	up	0.868	3	not DE
ENSSSCG00000051156		40.69	33.53	23.25	0.66	8.34	2.36	-3.47	down	0.00026	33	DE
ENSSSCG00000051163		1.23	6.71	3.88	2.64	3.71	0.79	-0.704	down	0.723	4	not DE
ENSSSCG00000051165		9.87	11.74	4.84	0	0.93	0.79	-4.06	down	0.0186	8	not DE
ENSSSCG00000051166		0	0	0.97	0	0	0	-1.55	down	0.797	1	not DE
ENSSSCG00000051178		3.7	1.68	1.94	1.98	0.93	0	-1.73	down	0.494	3	not DE
ENSSSCG00000051187		0	0	0	4.62	7.41	0.79	3.79	up	0.174	8	not DE
ENSSSCG00000051193		0	13.41	5.81	0	1.85	0	-3.21	down	0.164	8	not DE
ENSSSCG00000051194		14.8	13.41	22.28	8.57	13.9	11.78	-0.571	down	0.527	23	not DE
ENSSSCG00000051196		2.47	5.03	0.97	0	0	6.28	-2.78	down	0.324	8	not DE
ENSSSCG00000051205	P2RX4	149.21	57.01	117.23	574.29	466.98	508.78	2.34	up	0	871	DE
ENSSSCG00000051209		0	1.68	1.94	3.96	2.78	4.71	1.9	up	0.379	6	not DE
ENSSSCG00000051210		3.7	5.03	4.84	1.98	1.85	3.14	-0.967	down	0.564	5	not DE
ENSSSCG00000051213		3.7	5.03	1.94	0	0	1.57	-3.4	down	0.188	3	not DE
ENSSSCG00000051217		9.87	5.03	6.78	0.66	0.93	1.57	-2.8	down	0.0672	8	not DE
ENSSSCG00000051219		6.17	8.38	11.63	1.98	1.85	3.14	-1.89	down	0.128	12	not DE
ENSSSCG00000051224		0	6.71	0.97	3.96	2.78	1.57	0.886	up	0.719	6	not DE
ENSSSCG00000051225		2.47	1.68	5.81	1.32	1.85	2.36	-0.763	down	0.707	6	not DE
ENSSSCG00000051231		3.7	1.68	1.94	9.89	12.97	14.13	2.35	up	0.0506	18	not DE
ENSSSCG00000051232		3.7	0	0.97	2.64	1.85	1.57	0.767	up	0.775	4	not DE
ENSSSCG00000051234		3.7	3.35	0.97	1.98	6.49	5.5	0.797	up	0.668	7	not DE
ENSSSCG00000051235		3.7	6.71	11.63	8.57	19.46	15.7	1.02	up	0.307	21	not DE
ENSSSCG00000051238		653.57	112.34	658.84	13.85	65.78	22.77	-3.95	down	0.00229	680	DE
ENSSSCG00000051243		12.33	16.77	13.56	50.77	32.43	41.61	1.55	up	0.0104	77	DE
ENSSSCG00000051244		3.7	0	1.94	1.32	0	1.57	-0.892	down	0.779	3	not DE
ENSSSCG00000051245		316.92	434.28	325.54	447.04	476.24	462.46	0.38	up	0.16	678	not DE
ENSSSCG00000051249		0	1.68	0	0.66	0.93	3.14	1.73	up	0.631	4	not DE
ENSSSCG00000051252		43.16	57.01	34.88	50.77	35.21	47.11	0.0024	up	0.997	77	not DE
ENSSSCG00000051253		8.63	8.38	3.88	0	3.71	0.79	-2.81	down	0.11	7	not DE
ENSSSCG00000051254		4.93	5.03	2.91	3.96	4.63	7.85	0.339	up	0.835	10	not DE
ENSSSCG00000051257		29.6	30.18	41.66	87.03	106.55	66.74	1.33	up	0.00446	132	DE
ENSSSCG00000051263		14.8	11.74	18.41	40.88	42.62	36.12	1.4	up	0.0199	62	DE
ENSSSCG00000051266		4.93	20.12	11.63	25.71	28.72	19.63	1.14	up	0.165	39	not DE
ENSSSCG00000051269		4.93	6.71	4.84	3.96	2.78	0.79	-1.3	down	0.413	6	not DE
ENSSSCG00000051272		44.39	70.42	66.85	11.21	6.49	2.36	-3.29	down	4.24e-06	69	DE
ENSSSCG00000051274		1588.29	2367.55	1369.02	743.74	1336.07	362.74	-1.27	down	2.68e-05	1440	DE
ENSSSCG00000051276		7.4	16.77	5.81	8.57	15.75	10.21	0.298	up	0.789	17	not DE
ENSSSCG00000051279		1.23	1.68	0.97	0.66	2.78	2.36	0.438	up	0.868	3	not DE
ENSSSCG00000051282		3.7	0	1.94	0.66	1.85	0	-1.59	down	0.636	3	not DE
ENSSSCG00000051287		22.2	15.09	19.38	45.49	48.18	33.76	1.15	up	0.0475	69	DE
ENSSSCG00000051290		3.7	0	1.94	11.21	12.05	14.92	2.87	up	0.0311	19	not DE
ENSSSCG00000051291		0	0	2.91	3.3	0.93	0.79	1.3	up	0.711	5	not DE
ENSSSCG00000051293		87.55	93.9	81.39	54.07	82.46	71.45	-0.356	down	0.413	91	not DE
ENSSSCG00000051300		0	0	0.97	2.64	0.93	1.57	1.97	up	0.567	4	not DE
ENSSSCG00000051302		0	0	1.94	6.59	2.78	6.28	3.11	up	0.149	10	not DE
ENSSSCG00000051304		0	0	1.94	3.3	7.41	7.07	3.26	up	0.107	9	not DE
ENSSSCG00000051311		0	0	0	0	2.78	1.57	1.93	up	0.74	3	not DE
ENSSSCG00000051313		28.36	23.47	32.94	6.59	10.19	10.21	-1.67	down	0.0145	34	DE
ENSSSCG00000051316		0	0	0	0	0	0.79	0.226	up	0.972	1	not DE
ENSSSCG00000051317		4.93	3.35	8.72	7.91	6.49	3.14	0.0301	up	0.986	12	not DE
ENSSSCG00000051325		14.8	6.71	17.44	3.96	7.41	9.42	-0.917	down	0.392	18	not DE
ENSSSCG00000051327		1.23	1.68	2.91	0	3.71	3.14	-0.342	down	0.897	4	not DE
ENSSSCG00000051329		4.93	10.06	10.66	17.8	16.68	13.35	0.933	up	0.331	27	not DE
ENSSSCG00000051330		18.5	20.12	25.19	96.92	37.06	59.67	1.52	up	0.0069	147	DE
ENSSSCG00000051333		20.96	5.03	20.35	5.27	2.78	0.79	-2.4	down	0.0411	21	not DE
ENSSSCG00000051336		18.5	11.74	21.32	17.14	25.94	10.99	-0.00448	down	0.997	28	not DE
ENSSSCG00000051339		3.7	1.68	0.97	9.23	11.12	7.85	2.25	up	0.0989	14	not DE
ENSSSCG00000051354		3.7	3.35	2.91	5.27	5.56	4.71	0.642	up	0.687	8	not DE
ENSSSCG00000051360		2.47	1.68	2.91	0	0	0.79	-3.14	down	0.287	3	not DE
ENSSSCG00000051361		3.7	0	7.75	1.32	1.85	3.14	-0.485	down	0.831	8	not DE
ENSSSCG00000051362		0	3.35	0.97	0	0	0	-2.74	down	0.626	2	not DE
ENSSSCG00000051365		9.87	10.06	8.72	10.55	5.56	3.93	-0.608	down	0.612	16	not DE
ENSSSCG00000051368	CA9	90.02	117.37	104.64	67.25	48.18	47.11	-0.946	down	0.0211	108	not DE
ENSSSCG00000051369		55.49	65.39	62.98	14.51	27.8	19.63	-1.61	down	0.000695	65	DE
ENSSSCG00000051372		0	0	0.97	3.3	1.85	3.14	2.69	up	0.33	5	not DE
ENSSSCG00000051374		9.87	3.35	6.78	1.32	3.71	3.93	-1.18	down	0.439	8	not DE
ENSSSCG00000051380		9.87	11.74	9.69	3.96	8.34	9.42	-0.594	down	0.602	12	not DE
ENSSSCG00000051382		12.33	15.09	5.81	0.66	0.93	1.57	-3.32	down	0.0142	10	not DE
ENSSSCG00000051386		2.47	3.35	0	1.98	3.71	1.57	0.75	up	0.763	4	not DE
ENSSSCG00000051390		7.4	21.8	8.72	12.53	12.05	5.5	-0.266	down	0.818	19	not DE
ENSSSCG00000051396		3.7	6.71	2.91	0	0.93	0.79	-3.14	down	0.135	4	not DE
ENSSSCG00000051397		6.17	5.03	4.84	5.93	5.56	18.84	0.729	up	0.577	24	not DE
ENSSSCG00000051398		1.23	0	0.97	3.3	0.93	3.93	1.68	up	0.499	5	not DE
ENSSSCG00000051399		0	15.09	4.84	0.66	2.78	0.79	-1.73	down	0.35	9	not DE
ENSSSCG00000051403		3.7	1.68	3.88	3.3	2.78	0	-1.03	down	0.663	5	not DE
ENSSSCG00000051405		0	0	0	0	0	0				0	not DE
ENSSSCG00000051406		20.96	35.21	16.47	340.88	194.57	384.73	3.68	up	0	517	DE
ENSSSCG00000051410		4.93	8.38	6.78	0.66	0	0	-4.62	down	0.0238	7	not DE
ENSSSCG00000051412		7.4	6.71	3.88	0.66	0	0.79	-3.6	down	0.0581	6	not DE
ENSSSCG00000051418		23.43	5.03	6.78	75.82	96.36	91.08	3.1	up	3.56e-06	116	DE
ENSSSCG00000051419		0	0	1.94	0	0	0	-1.94	down	0.741	2	not DE
ENSSSCG00000051423		0	0	0	26.37	43.55	33.76	7.19	up	9e-07	47	DE
ENSSSCG00000051426		821.27	301.81	921.4	17.14	79.68	47.89	-3.94	down	1e-10	951	DE
ENSSSCG00000051427		0	5.03	0.97	1.98	0	0	-2.13	down	0.602	3	not DE
ENSSSCG00000051428		30.83	115.69	7.75	30.99	23.16	3.93	-1.11	down	0.145	69	not DE
ENSSSCG00000051429		3.7	5.03	0.97	1.32	10.19	4.71	0.611	up	0.741	11	not DE
ENSSSCG00000051431		2.47	5.03	3.88	0.66	0.93	1.57	-1.85	down	0.334	4	not DE
ENSSSCG00000051432		9.87	11.74	22.28	20.44	12.05	9.42	-0.0634	down	0.956	31	not DE
ENSSSCG00000051434		3.7	11.74	12.6	7.91	8.34	3.93	-0.403	down	0.772	13	not DE
ENSSSCG00000051438		1.23	1.68	2.91	7.91	2.78	5.5	1.44	up	0.401	12	not DE
ENSSSCG00000051442		36.99	50.3	42.63	11.87	8.34	13.35	-1.94	down	0.000916	44	DE
ENSSSCG00000051454		7.4	1.68	2.91	5.93	6.49	7.07	0.852	up	0.576	9	not DE
ENSSSCG00000051455		0	1.68	3.88	11.21	3.71	7.85	2.2	up	0.207	17	not DE
ENSSSCG00000051462		14.8	6.71	9.69	19.12	22.24	21.98	1.05	up	0.206	29	not DE
ENSSSCG00000051466		3.7	0	2.91	3.96	1.85	4.71	0.894	up	0.669	6	not DE
ENSSSCG00000051472		3.7	8.38	2.91	4.62	5.56	3.93	0.0362	up	0.983	7	not DE
ENSSSCG00000051473		13.56	25.15	25.19	7.25	11.12	2.36	-1.74	down	0.0587	26	not DE
ENSSSCG00000051482		36.99	62.04	27.13	33.63	48.18	21.98	-0.269	down	0.651	52	not DE
ENSSSCG00000051486		9.87	28.5	9.69	13.85	16.68	12.56	0.0116	up	0.992	21	not DE
ENSSSCG00000051491		44.39	46.95	34.88	50.77	63.93	29.84	0.141	up	0.818	77	not DE
ENSSSCG00000051499		6.17	10.06	2.91	5.93	10.19	0	-0.816	down	0.621	11	not DE
ENSSSCG00000051506		9.87	15.09	12.6	9.89	14.82	3.93	-0.53	down	0.632	16	not DE
ENSSSCG00000051508		14.8	6.71	9.69	1.98	0	1.57	-3.29	down	0.0189	12	not DE
ENSSSCG00000051511		17.26	16.77	45.54	6.59	10.19	7.07	-1.62	down	0.0441	47	DE
ENSSSCG00000051512		113.45	107.31	220.9	155.61	214.96	292.86	0.611	up	0.057	373	not DE
ENSSSCG00000051520		11.1	8.38	7.75	1.32	0	0	-4.56	down	0.00936	9	not DE
ENSSSCG00000051523		36.99	13.41	44.57	23.74	11.12	9.42	-1.07	down	0.164	46	not DE
ENSSSCG00000051526		3.7	5.03	2.91	1.98	1.85	1.57	-1.07	down	0.553	3	not DE
ENSSSCG00000051529		3.7	3.35	4.84	3.96	2.78	4.71	-0.06	down	0.974	6	not DE
ENSSSCG00000051530		1.23	8.38	3.88	5.27	10.19	3.93	0.672	up	0.659	11	not DE
ENSSSCG00000051532		4.93	15.09	4.84	15.16	9.27	4.71	0.275	up	0.839	23	not DE
ENSSSCG00000051534		2.47	5.03	1.94	1.98	0.93	3.14	-0.597	down	0.78	4	not DE
ENSSSCG00000051536		6.17	10.06	13.56	0.66	1.85	6.28	-2.08	down	0.0987	14	not DE
ENSSSCG00000051541		0	0	0	6.59	0	4.71	3.41	up	0.36	10	not DE
ENSSSCG00000051542		7.4	1.68	8.72	0.66	0	0	-4.26	down	0.0457	9	not DE
ENSSSCG00000051549		4.93	10.06	6.78	11.87	12.05	5.5	0.403	up	0.747	18	not DE
ENSSSCG00000051552		393.37	241.45	324.57	286.82	227.93	273.23	-0.267	down	0.368	435	not DE
ENSSSCG00000051557		14.8	13.41	29.07	7.25	11.12	21.2	-0.581	down	0.489	30	not DE
ENSSSCG00000051564		2.47	5.03	1.94	2.64	1.85	3.93	-0.0828	down	0.969	5	not DE
ENSSSCG00000051565		219.5	172.7	223.81	220.88	175.12	146.82	-0.195	down	0.614	335	not DE
ENSSSCG00000051575		4.93	8.38	2.91	13.19	15.75	14.13	1.51	up	0.131	20	not DE
ENSSSCG00000051580		1.23	3.35	4.84	1.32	1.85	0.79	-1.15	down	0.59	5	not DE
ENSSSCG00000051581		0	0	0.97	3.96	0.93	0	1.31	up	0.777	6	not DE
ENSSSCG00000051583		0	0	4.84	7.91	6.49	7.85	3.13	up	0.113	12	not DE
ENSSSCG00000051584		20.96	35.21	26.16	5.93	4.63	3.93	-2.47	down	0.0011	27	not DE
ENSSSCG00000051585	TANGO6	204.7	224.68	178.27	155.61	175.12	167.24	-0.282	down	0.383	236	not DE
ENSSSCG00000051586		14.8	5.03	5.81	5.27	6.49	7.07	-0.323	down	0.816	12	not DE
ENSSSCG00000051588		13.56	11.74	12.6	1.32	0	0.79	-4.23	down	0.00339	13	not DE
ENSSSCG00000051590		11.1	8.38	11.63	9.23	12.05	4.71	-0.352	down	0.772	14	not DE
ENSSSCG00000051591		8.63	5.03	13.56	0.66	0	0	-4.97	down	0.00777	14	not DE
ENSSSCG00000051592		1.23	5.03	1.94	1.32	1.85	0.79	-0.917	down	0.684	3	not DE
ENSSSCG00000051593		1.23	3.35	2.91	10.55	2.78	7.85	1.42	up	0.365	16	not DE
ENSSSCG00000051596		0	3.35	3.88	3.96	2.78	2.36	0.658	up	0.782	6	not DE
ENSSSCG00000051599		4.93	0	3.88	0.66	0	0.79	-2.16	down	0.43	4	not DE
ENSSSCG00000051601		9.87	21.8	11.63	16.48	25.02	25.12	0.683	up	0.384	32	not DE
ENSSSCG00000051604		1.23	1.68	0	0.66	0	0	-1.57	down	0.77	1	not DE
ENSSSCG00000051610		19.73	13.41	7.75	16.48	8.34	22.77	0.209	up	0.853	29	not DE
ENSSSCG00000051612		4.93	5.03	14.53	1.32	1.85	2.36	-2.04	down	0.132	15	not DE
ENSSSCG00000051615		12.33	13.41	7.75	15.82	11.12	11.78	0.239	up	0.821	24	not DE
ENSSSCG00000051618		466.13	692.49	416.62	536.05	540.17	382.37	-0.0932	down	0.782	813	not DE
ENSSSCG00000051619		3.7	3.35	7.75	5.27	6.49	7.85	0.451	up	0.757	10	not DE
ENSSSCG00000051622		0	0	0	22.42	11.12	18.84	6.19	up	0.000198	34	DE
ENSSSCG00000051625		23.43	6.71	11.63	27.03	15.75	17.27	0.61	up	0.471	41	not DE
ENSSSCG00000051626		1.23	0	3.88	0	2.78	3.14	-0.113	down	0.973	4	not DE
ENSSSCG00000051628		3.7	5.03	7.75	1.98	3.71	0.79	-1.46	down	0.375	8	not DE
ENSSSCG00000051630		2.47	0	3.88	6.59	3.71	7.07	1.68	up	0.329	10	not DE
ENSSSCG00000051633		7.4	3.35	13.56	79.78	56.52	145.25	3.55	up	1e-10	185	DE
ENSSSCG00000051634		28.36	26.83	17.44	19.78	17.6	21.2	-0.28	down	0.727	30	not DE
ENSSSCG00000051635		1.23	1.68	0	1.32	1.85	1.57	1.07	up	0.722	2	not DE
ENSSSCG00000051637		34.53	82.16	44.57	10.55	23.16	21.2	-1.53	down	0.00303	49	DE
ENSSSCG00000051648		1.23	0	0	0	0.93	1.57	0.955	up	0.862	2	not DE
ENSSSCG00000051661		24.66	26.83	16.47	23.08	26.87	8.64	-0.317	down	0.697	35	not DE
ENSSSCG00000051663		0	3.35	0	8.57	4.63	5.5	3.43	up	0.106	13	not DE
ENSSSCG00000051668		48.09	25.15	48.44	14.51	11.12	26.7	-1.25	down	0.0317	50	DE
ENSSSCG00000051669		12.33	5.03	6.78	3.96	2.78	10.99	-0.568	down	0.688	14	not DE
ENSSSCG00000051670		13.56	8.38	6.78	3.3	11.12	0	-1.86	down	0.218	12	not DE
ENSSSCG00000051671		7.4	6.71	2.91	4.62	1.85	0.79	-1.39	down	0.376	7	not DE
ENSSSCG00000051673		6.17	6.71	1.94	1.98	0.93	3.14	-1.23	down	0.493	5	not DE
ENSSSCG00000051680	IFN-OMEGA-6	36.99	35.21	29.07	11.87	15.75	10.21	-1.44	down	0.0173	30	DE
ENSSSCG00000051682		0	1.68	3.88	5.93	9.27	3.14	1.99	up	0.287	10	not DE
ENSSSCG00000051686		2.47	8.38	4.84	5.93	5.56	2.36	-0.153	down	0.927	9	not DE
ENSSSCG00000051689		0	3.35	1.94	5.93	5.56	8.64	2.24	up	0.187	11	not DE
ENSSSCG00000051692		0	1.68	0	1.98	3.71	4.71	2.97	up	0.244	6	not DE
ENSSSCG00000051701		11.1	5.03	6.78	1.32	0.93	0.79	-2.9	down	0.051	9	not DE
ENSSSCG00000051703		1.23	11.74	10.66	0	5.56	0.79	-2.48	down	0.134	11	not DE
ENSSSCG00000051707		6.17	15.09	0.97	6.59	1.85	2.36	-0.602	down	0.734	10	not DE
ENSSSCG00000051710		4.93	10.06	3.88	13.85	12.05	24.34	1.46	up	0.149	31	not DE
ENSSSCG00000051715		6.17	10.06	7.75	2.64	5.56	1.57	-1.42	down	0.269	8	not DE
ENSSSCG00000051721		1.23	3.35	1.94	4.62	2.78	3.14	0.752	up	0.704	7	not DE
ENSSSCG00000051726		36.99	35.21	17.44	32.97	52.81	32.19	0.422	up	0.515	57	not DE
ENSSSCG00000051727		0	1.68	0	16.48	13.9	16.49	5.15	up	0.00185	25	not DE
ENSSSCG00000051733		0	0	0.97	4.62	4.63	7.85	3.71	up	0.0769	10	not DE
ENSSSCG00000051735		1.23	0	0.97	3.96	3.71	5.5	2.52	up	0.222	7	not DE
ENSSSCG00000051737		0	0	0.97	0.66	0	1.57	0.507	up	0.929	2	not DE
ENSSSCG00000051738		3.7	3.35	1.94	1.98	2.78	4.71	0.0427	up	0.984	6	not DE
ENSSSCG00000051739		1.23	1.68	0.97	1.32	5.56	1.57	0.876	up	0.707	6	not DE
ENSSSCG00000051754		14.8	13.41	21.32	16.48	25.02	28.27	0.475	up	0.542	36	not DE
ENSSSCG00000051757		38.23	48.63	32.94	9.89	14.82	7.07	-1.95	down	0.000765	34	DE
ENSSSCG00000051764		30.83	65.39	31	1.32	9.27	5.5	-3.14	down	1.35e-05	39	DE
ENSSSCG00000051776		3.7	6.71	12.6	1.32	3.71	2.36	-1.61	down	0.239	13	not DE
ENSSSCG00000051779		54.26	43.6	40.69	28.35	31.5	25.91	-0.692	down	0.187	44	not DE
ENSSSCG00000051788		61.66	58.69	51.35	61.32	83.39	43.97	0.0888	up	0.875	93	not DE
ENSSSCG00000051794	CHRNB1	334.18	484.58	426.31	371.21	378.03	343.11	-0.174	down	0.593	563	not DE

### Sheet: Thresholds & Abbreviations
param	condition	value
padj	<=	0.05
|log2FoldChange|	>=	1
max_count	>=	30
baseMean	>=	0
baseMean_max	>=	0
Abbreviation	full term
IZ	Infarct Zone
RZ	Remote Zone
