## Supplementary material for "Circuit to target approach defines an autocrine myofibroblast loop that drives cardiac fibrosis": Table_S1_Visium_DE

### Sheet: Day1
gene	BZ/RZ Log2(FC)	p-val	bonferroni	IZ/RZ Log2(FC)	p-val	bonferroni
Ankrd1	2.7762	7.42035e-76	TRUE	2.24643	8.3878e-72	TRUE
Acta1	2.57379	4.78771e-77	TRUE	1.94677	8.61487e-75	TRUE
Nppa	2.44354	8.09686e-88	TRUE	1.37551	8.89387e-74	TRUE
Clu	1.90098	8.68315e-82	TRUE	1.31095	8.88174e-76	TRUE
Nppb	1.73574	1.64873e-86	TRUE	1.23985	2.28927e-72	TRUE
Timp1	1.54276	9.54382e-107	TRUE	1.15088	1.47526e-88	TRUE
Hspb1	1.52424	1.18392e-79	TRUE	1.16259	3.34332e-72	TRUE
Actb	1.23787	9.75964e-83	TRUE	1.16326	7.34157e-99	TRUE
Eef1a1	1.19731	3.18861e-83	TRUE	0.974007	3.19058e-92	TRUE
Mt2	1.1814	2.28428e-71	TRUE	0.819603	3.9925e-58	TRUE
Cryab	1.17953	5.57318e-79	TRUE	1.07861	4.38927e-78	TRUE
Ccn2	1.11319	3.33792e-73	TRUE	0.636021	2.81876e-59	TRUE
Fhl1	1.04452	8.6121e-74	TRUE	0.759608	5.49267e-73	TRUE
Des	0.995836	2.13047e-73	TRUE	0.628757	5.12615e-64	TRUE
Actg1	0.98419	3.12108e-76	TRUE	0.68339	9.14093e-83	TRUE
Mt1	0.968113	2.1951e-54	TRUE	0.662437	5.34521e-46	TRUE
Ftl1	0.925792	5.40108e-59	TRUE	0.519734	7.83277e-60	TRUE
Lgals1	0.910131	6.68488e-66	TRUE	0.671325	2.97843e-68	TRUE
Tuba1b	0.892945	1.27723e-77	TRUE	0.617488	1.29608e-70	TRUE
Tmsb4x	0.848189	4.25893e-68	TRUE	0.614337	9.48617e-68	TRUE
Flnc	0.822245	1.38337e-63	TRUE	0.658239	4.32313e-60	TRUE
S100a6	0.793995	1.26613e-63	TRUE	0.584238	9.87323e-68	TRUE
Rps12	0.775002	8.48637e-74	TRUE	0.608076	1.69826e-70	TRUE
Rpsa	0.756753	1.57249e-68	TRUE	0.694939	1.17357e-95	TRUE
Rpl41	0.74467	6.6374e-67	TRUE	0.602847	6.50107e-76	TRUE
Vim	0.740613	5.43574e-76	TRUE	0.522067	1.26332e-70	TRUE
Rpl13	0.731329	1.2382e-60	TRUE	0.487289	1.80695e-55	TRUE
Rplp1	0.726541	3.28236e-70	TRUE	0.657307	5.30505e-80	TRUE
Rps26	0.714279	7.66087e-62	TRUE	0.549146	2.29794e-67	TRUE
Cd63	0.699642	2.40095e-73	TRUE	0.399174	1.00743e-54	TRUE
Sparc	0.686419	2.01784e-49	TRUE	0.521972	2.05996e-56	TRUE
Bgn	0.686024	1.80707e-48	TRUE	0.442179	1.16471e-43	TRUE
Myl6	0.682327	5.87506e-54	TRUE	0.609009	4.20797e-67	TRUE
Rpl32	0.68144	3.78899e-54	TRUE	0.548953	1.61403e-66	TRUE
Rps16	0.667413	7.95699e-62	TRUE	0.551986	7.81692e-62	TRUE
Rack1	0.666449	5.27262e-55	TRUE	0.542754	1.01569e-68	TRUE
Rpl39	0.642921	5.53367e-60	TRUE	0.436622	7.26591e-57	TRUE
Rpl27a	0.640228	2.67747e-61	TRUE	0.414687	3.70151e-59	TRUE
Rpl37	0.6338	1.74853e-53	TRUE	0.430588	4.80197e-48	TRUE
Rps28	0.624427	3.81174e-56	TRUE	0.441961	1.94495e-49	TRUE
Rps20	0.62297	4.99617e-52	TRUE	0.518472	2.27701e-60	TRUE
Rps19	0.618496	1.2218e-53	TRUE	0.494913	1.30885e-58	TRUE
Ppia	0.614401	2.89962e-65	TRUE	0.416238	1.8409e-58	TRUE
Rpl10a	0.609962	6.03737e-54	TRUE	0.481152	4.22851e-58	TRUE
Rps8	0.596966	4.82871e-53	TRUE	0.514544	9.35949e-68	TRUE
Rpl13a	0.586098	2.96953e-46	TRUE	0.631257	2.98647e-73	TRUE
Rps15a	0.584322	8.57921e-55	TRUE	0.403965	1.38721e-50	TRUE
Hspa5	0.580116	3.90899e-50	TRUE	0.497398	2.29516e-54	TRUE
Rps23	0.578467	8.92074e-51	TRUE	0.439811	3.06525e-56	TRUE
Calr	0.573526	3.22191e-59	TRUE	0.351562	2.48799e-56	TRUE
Csrp3	0.560657	1.97078e-28	TRUE	0.486471	7.02663e-43	TRUE
Rpl5	0.553589	5.61939e-50	TRUE	0.321371	2.34991e-44	TRUE
Rpl23	0.547994	2.83392e-44	TRUE	0.41592	1.01044e-46	TRUE
Rps27a	0.547175	2.5993e-46	TRUE	0.381685	1.02554e-41	TRUE
Rpl17	0.545845	5.57608e-36	TRUE	0.450839	1.75904e-44	TRUE
Rplp0	0.542763	1.13148e-44	TRUE	0.484755	3.11872e-53	TRUE
Gm10076	0.53684	1.45188e-45	TRUE	0.279994	2.86456e-35	TRUE
Rpl38	0.535309	6.2052e-50	TRUE	0.4319	4.00325e-53	TRUE
Rpl4	0.532107	1.33238e-47	TRUE	0.324478	5.68601e-37	TRUE
Rpl37a	0.519326	5.86535e-46	TRUE	0.389995	5.37019e-45	TRUE
Rps7	0.517689	7.81739e-34	TRUE	0.337181	8.3143e-29	TRUE
Rps5	0.516997	3.17894e-42	TRUE	0.396016	1.76576e-47	TRUE
Rps3	0.512768	9.06642e-35	TRUE	0.338949	1.47004e-31	TRUE
Rpl23a	0.503055	1.22892e-35	TRUE	0.377637	5.02066e-40	TRUE
Rps25	0.495107	1.73993e-36	TRUE	0.364842	9.82462e-33	TRUE
Hsp90ab1	0.494292	2.96583e-42	TRUE	0.381095	3.66206e-50	TRUE
Rps11	0.490036	5.92658e-38	TRUE	0.423916	1.59264e-47	TRUE
Rpl11	0.487996	2.24339e-47	TRUE	0.431929	1.68041e-56	TRUE
Rpl35a	0.487864	3.95411e-44	TRUE	0.348478	5.85263e-41	TRUE
Rpl12	0.487334	3.05129e-41	TRUE	0.339644	9.08713e-46	TRUE
Rpl34	0.487199	5.75924e-47	TRUE	0.310456	3.92333e-41	TRUE
Rps21	0.480167	5.84347e-48	TRUE	0.390364	2.04502e-50	TRUE
Rps15	0.474719	2.75605e-45	TRUE	0.454262	1.24028e-57	TRUE
Rps4x	0.472773	1.05921e-42	TRUE	0.377818	2.0735e-48	TRUE
Rps2	0.464693	2.16353e-43	TRUE	0.395219	3.90217e-47	TRUE
Rpl8	0.463122	1.46737e-35	TRUE	0.401247	5.06487e-51	TRUE
Igfbp7	0.461916	3.63778e-41	TRUE	0.321599	3.10063e-38	TRUE
Rpl15	0.454039	1.67645e-40	TRUE	0.267108	8.2436e-25	TRUE
Rpl18	0.450485	3.90423e-39	TRUE	0.295506	1.68958e-33	TRUE
Rpl6	0.448153	9.63654e-38	TRUE	0.368655	6.14892e-34	TRUE
Rpl7	0.439825	6.32227e-41	TRUE	0.275425	7.12171e-27	TRUE
Rpl14	0.433888	1.27654e-38	TRUE	0.273737	1.19058e-31	TRUE
Rplp2	0.430951	2.98434e-41	TRUE	0.277383	2.06608e-37	TRUE
Rpl19	0.429957	5.63557e-39	TRUE	0.369684	1.66653e-36	TRUE
Rps29	0.424181	1.42819e-37	TRUE	0.346631	1.12034e-44	TRUE
Rpl18a	0.421305	1.96752e-30	TRUE	0.328684	5.74997e-30	TRUE
Rps24	0.417268	1.30668e-40	TRUE	0.415142	1.01537e-48	TRUE
Hspa8	0.412467	3.32013e-35	TRUE	0.289579	2.5724e-29	TRUE
Fau	0.410632	5.47908e-30	TRUE	0.3112	1.09427e-39	TRUE
Rpl9	0.402481	4.76005e-32	TRUE	0.309061	7.65023e-37	TRUE
Rpl31	0.398275	4.41285e-40	TRUE	0.348066	3.33288e-48	TRUE
Rps14	0.392149	1.15452e-32	TRUE	0.332151	2.80421e-43	TRUE
Rps3a1	0.391567	1.8899e-38	TRUE	0.314122	6.49682e-41	TRUE
Rpl24	0.387872	1.01816e-27	TRUE	0.310976	1.14358e-30	TRUE
Rps10	0.38357	3.51512e-30	TRUE	0.354237	1.05009e-42	TRUE
Rps9	0.380295	4.0809e-33	TRUE	0.400131	1.88393e-45	TRUE
Rpl28	0.378372	1.46253e-28	TRUE	0.312111	4.37272e-34	TRUE
Rpl30	0.377212	3.65772e-36	TRUE	0.257588	6.29516e-28	TRUE
Ctsb	0.370971	3.33688e-27	TRUE	0.30316	4.68107e-32	TRUE
Rps27	0.365198	2.31278e-27	TRUE	0.312284	4.30621e-35	TRUE
Rpl21	0.359957	7.07875e-29	TRUE	0.212426	8.32724e-20	TRUE
Rps17	0.310261	7.26449e-22	TRUE	0.236491	1.39286e-23	TRUE
Myl12a	0.306495	1.70882e-18	TRUE	0.162106	5.0987e-13	TRUE
Eef2	0.30013	2.19562e-19	TRUE	0.386077	1.5875e-45	TRUE
Rpl36	0.297387	2.36902e-21	TRUE	0.320042	9.891e-36	TRUE
Rps13	0.276684	1.63251e-18	TRUE	0.226721	1.6865e-25	TRUE
Ctsd	0.157325	5.1415e-06	FALSE	0.130125	1.61606e-07	TRUE
Ldha	0.110598	8.74659e-05	FALSE	0.203561	4.44629e-16	TRUE
Tpt1	0.0773187	0.00174578	FALSE	0.16337	3.2018e-14	TRUE
Pkm	0.035231	0.0959304	FALSE	0.178405	1.11567e-11	TRUE
Tpm1	-0.0890955	9.53393e-08	TRUE	0.0442415	0.0111368	FALSE
Tnnc1	-0.223252	1.18119e-19	TRUE	-0.0252375	0.399718	FALSE
Psap	-0.223459	4.56164e-14	TRUE	0.0112324	0.76234	FALSE
Gpx4	-0.230501	1.75684e-17	TRUE	-0.118663	1.5708e-07	TRUE
Gapdh	-0.294624	3.23039e-22	TRUE	-0.167057	1.45547e-09	TRUE
Aldoa	-0.296094	6.73719e-29	TRUE	-0.144529	4.66581e-09	TRUE
Ndufb11	-0.345864	2.76875e-28	TRUE	-0.201702	1.12583e-12	TRUE
Chchd2	-0.347238	2.86594e-23	TRUE	-0.115825	1.30021e-06	FALSE
Atp5mpl	-0.362056	1.45345e-30	TRUE	-0.134881	9.12014e-09	TRUE
Ttn	-0.363969	5.60362e-31	TRUE	-0.106642	3.18217e-09	TRUE
Ndufb7	-0.369706	5.49638e-34	TRUE	-0.162185	8.20451e-09	TRUE
Ndufa2	-0.378897	2.02379e-30	TRUE	-0.138521	8.38812e-09	TRUE
Bsg	-0.398332	7.9177e-27	TRUE	-0.0921268	0.000484976	FALSE
Cycs	-0.39914	1.73786e-35	TRUE	-0.242277	2.41503e-21	TRUE
Cs	-0.399839	2.29938e-34	TRUE	-0.227731	3.15091e-12	TRUE
Ndufb1-ps	-0.400195	1.51162e-32	TRUE	-0.190088	5.94902e-12	TRUE
Ndufb2	-0.405607	7.89403e-34	TRUE	-0.223011	6.55396e-21	TRUE
Cox7a2	-0.407205	1.22335e-35	TRUE	-0.249398	1.5939e-22	TRUE
Cox6b1	-0.407508	6.17536e-40	TRUE	-0.21407	7.61224e-17	TRUE
Ndufa1	-0.413247	6.29548e-29	TRUE	-0.162135	7.94018e-10	TRUE
Got2	-0.418204	7.53199e-41	TRUE	-0.203496	1.95349e-12	TRUE
S100a1	-0.422826	9.79613e-33	TRUE	-0.237108	6.83283e-16	TRUE
Pdha1	-0.426837	1.00403e-34	TRUE	-0.273308	4.91575e-19	TRUE
Ndufb5	-0.431621	3.81982e-38	TRUE	-0.152497	4.73768e-09	TRUE
Atp5md	-0.43714	1.09921e-41	TRUE	-0.260748	1.27627e-25	TRUE
Ndufv1	-0.441657	7.62159e-41	TRUE	-0.283643	1.33876e-23	TRUE
Mybpc3	-0.445703	8.84462e-27	TRUE	-0.218934	3.10445e-14	TRUE
Uqcrb	-0.464464	6.01038e-48	TRUE	-0.31963	4.45616e-30	TRUE
Pgam2	-0.467068	1.6903e-36	TRUE	-0.224975	1.50871e-14	TRUE
Ndufa3	-0.482903	3.38124e-41	TRUE	-0.189087	4.1523e-12	TRUE
Ndufb10	-0.486688	1.36243e-42	TRUE	-0.270331	6.42281e-16	TRUE
Cox7c	-0.494816	2.45548e-56	TRUE	-0.266984	1.31363e-29	TRUE
Ndufa6	-0.495423	4.10107e-44	TRUE	-0.266023	4.80838e-26	TRUE
Acadvl	-0.498935	2.47379e-37	TRUE	-0.262249	3.20659e-17	TRUE
Ndufc1	-0.504484	1.03775e-45	TRUE	-0.21069	6.84534e-17	TRUE
Atp5l	-0.509832	1.34997e-58	TRUE	-0.214351	1.68574e-14	TRUE
Oxct1	-0.512585	3.23366e-39	TRUE	-0.291707	9.58689e-22	TRUE
Atp5d	-0.512798	3.21107e-49	TRUE	-0.271588	9.77416e-26	TRUE
Ndufa13	-0.513334	4.35197e-42	TRUE	-0.272162	4.65502e-22	TRUE
Ndrg2	-0.514153	3.30532e-44	TRUE	-0.257932	5.06942e-26	TRUE
Ndufb9	-0.515019	9.54488e-47	TRUE	-0.221304	6.35801e-19	TRUE
Uqcrh	-0.519175	1.13512e-43	TRUE	-0.203407	3.84199e-14	TRUE
Ndufs7	-0.524995	1.97847e-49	TRUE	-0.367275	8.21139e-33	TRUE
Acadl	-0.526415	6.04963e-43	TRUE	-0.236133	8.38585e-19	TRUE
Ndufa5	-0.529766	3.54754e-47	TRUE	-0.331011	4.22057e-29	TRUE
Ndufv3	-0.541694	1.08576e-49	TRUE	-0.246824	1.61794e-22	TRUE
Atp5k	-0.541897	4.75635e-61	TRUE	-0.220226	2.14957e-21	TRUE
Cox5a	-0.549405	2.4801e-57	TRUE	-0.284752	4.4052e-29	TRUE
Ndufs6	-0.551429	2.33693e-55	TRUE	-0.220892	3.29062e-20	TRUE
Hadhb	-0.553871	1.11385e-46	TRUE	-0.253471	1.01226e-25	TRUE
Uqcr10	-0.555789	1.02842e-57	TRUE	-0.342588	2.8546e-33	TRUE
Ndufb8	-0.55711	8.10746e-50	TRUE	-0.188248	4.86572e-13	TRUE
Uqcrc1	-0.563333	1.2835e-54	TRUE	-0.377998	1.36568e-40	TRUE
Cox5b	-0.564309	4.08075e-51	TRUE	-0.254248	7.25758e-32	TRUE
Atp5h	-0.569099	7.5639e-55	TRUE	-0.30279	1.03752e-27	TRUE
Ndufs2	-0.576476	1.4496e-45	TRUE	-0.30052	7.70762e-23	TRUE
Ndufab1	-0.578433	2.3277e-55	TRUE	-0.298626	1.08588e-22	TRUE
Slc25a3	-0.590661	1.71211e-58	TRUE	-0.291297	3.96529e-25	TRUE
Cd36	-0.598534	1.0054e-53	TRUE	-0.336658	7.1523e-26	TRUE
Atp5f1	-0.601194	1.17445e-55	TRUE	-0.290609	1.26793e-30	TRUE
Cox6c	-0.60521	1.59751e-76	TRUE	-0.298418	6.23144e-33	TRUE
Cyc1	-0.606564	3.96931e-54	TRUE	-0.308493	3.6079e-25	TRUE
Uqcr11	-0.608473	4.3343e-64	TRUE	-0.292405	1.94116e-29	TRUE
Sdha	-0.615745	3.52005e-48	TRUE	-0.336196	1.36121e-27	TRUE
Hadha	-0.619632	4.20001e-60	TRUE	-0.420834	2.64661e-36	TRUE
Tnnt2	-0.621741	2.214e-74	TRUE	-0.297049	4.35217e-35	TRUE
Sdhb	-0.622728	3.09231e-52	TRUE	-0.393671	2.82609e-32	TRUE
Uqcrq	-0.626868	1.99014e-64	TRUE	-0.217833	8.99802e-19	TRUE
Ndufa4	-0.629948	1.71229e-63	TRUE	-0.259611	2.01848e-24	TRUE
Atp5g1	-0.630583	7.38711e-58	TRUE	-0.355226	1.46942e-34	TRUE
Pygm	-0.642436	1.73415e-59	TRUE	-0.466086	2.99862e-39	TRUE
Cox7b	-0.659216	1.54407e-53	TRUE	-0.277666	8.70502e-25	TRUE
Atp5j2	-0.663369	1.3647e-65	TRUE	-0.298224	1.17239e-28	TRUE
Atp5e	-0.668823	5.03809e-75	TRUE	-0.237801	1.31688e-19	TRUE
Uqcrfs1	-0.669167	1.49805e-58	TRUE	-0.40912	1.13321e-39	TRUE
Idh2	-0.67126	2.70584e-62	TRUE	-0.437302	2.9274e-43	TRUE
Mdh2	-0.674226	4.72702e-63	TRUE	-0.319389	4.11835e-32	TRUE
Atp5j	-0.688173	4.26831e-69	TRUE	-0.380427	1.32548e-37	TRUE
Atp5c1	-0.702542	7.78587e-65	TRUE	-0.329538	1.16427e-28	TRUE
Atp5o	-0.704514	9.30681e-68	TRUE	-0.310721	3.24355e-29	TRUE
Cox4i1	-0.716749	3.99314e-81	TRUE	-0.286539	5.33064e-33	TRUE
Ckmt2	-0.761356	5.57044e-77	TRUE	-0.413047	4.12345e-50	TRUE
Atp5b	-0.768934	3.30722e-82	TRUE	-0.31108	3.25736e-31	TRUE
Aco2	-0.780494	7.33071e-72	TRUE	-0.409165	6.80322e-42	TRUE
Ech1	-0.784583	6.24279e-75	TRUE	-0.41109	6.38861e-40	TRUE
Chchd10	-0.786144	4.41636e-74	TRUE	-0.431407	1.54013e-50	TRUE
Ogdh	-0.786602	3.01321e-71	TRUE	-0.507265	1.69594e-47	TRUE
Acaa2	-0.797968	6.79559e-64	TRUE	-0.345067	3.43578e-32	TRUE
Etfb	-0.824087	4.11607e-69	TRUE	-0.350742	3.83427e-33	TRUE
Cox8b	-0.856487	4.36052e-78	TRUE	-0.399726	6.58198e-50	TRUE
Cox7a1	-0.881062	5.45961e-81	TRUE	-0.461334	1.98881e-50	TRUE
Mdh1	-0.891609	4.18035e-74	TRUE	-0.478855	8.82839e-56	TRUE
Hrc	-0.897587	7.88436e-74	TRUE	-0.486522	7.12283e-40	TRUE
Eno3	-0.905073	2.9219e-79	TRUE	-0.527481	1.31673e-43	TRUE
Atp5g3	-0.913858	1.77819e-78	TRUE	-0.450867	5.73379e-45	TRUE
Atp5a1	-0.942329	2.28771e-83	TRUE	-0.449715	1.20184e-45	TRUE
Ldhb	-0.948965	8.2239e-77	TRUE	-0.469575	1.86825e-40	TRUE
Myl3	-0.95417	1.06359e-88	TRUE	-0.483878	4.71507e-55	TRUE
Cox6a2	-0.958252	5.41113e-87	TRUE	-0.50015	7.54386e-63	TRUE
Crip2	-0.993582	2.07747e-75	TRUE	-0.547932	1.29584e-46	TRUE
Gsn	-1.01656	1.64171e-43	TRUE	-0.666513	5.69737e-28	TRUE
Slc25a4	-1.02651	2.00734e-88	TRUE	-0.580597	5.79422e-60	TRUE
Atp2a2	-1.05096	3.14091e-87	TRUE	-0.592704	7.29271e-54	TRUE
Fhl2	-1.14353	2.13654e-74	TRUE	-0.758261	7.38073e-50	TRUE
Ckm	-1.17014	8.92711e-86	TRUE	-0.655647	3.57589e-61	TRUE
Pln	-1.24273	1.25514e-85	TRUE	-0.799493	2.19507e-72	TRUE
Tnni3	-1.3437	1.37926e-90	TRUE	-0.749224	5.97989e-57	TRUE
Mb	-1.35385	1.65541e-90	TRUE	-0.790803	2.80584e-68	TRUE
Myl2	-1.37144	1.1133e-90	TRUE	-0.710013	5.40307e-64	TRUE
Lpl	-1.38193	1.49333e-88	TRUE	-0.703116	3.02067e-64	TRUE
Tcap	-1.69715	2.41984e-84	TRUE	-1.11446	9.811e-54	TRUE
Fabp3	-1.74818	1.11338e-88	TRUE	-1.0333	5.70876e-72	TRUE
Myh6	-2.05323	1.11602e-90	TRUE	-1.25217	9.23721e-66	TRUE

### Sheet: Day4
gene	BZ/RZ Log2(FC)	p-val	bonferroni	IZ/RZ Log2(FC)	p-val	bonferroni
Nppa	4.16988	1.45576e-115	TRUE	1.30805	1.09772e-61	TRUE
Col3a1	2.68929	2.58244e-140	TRUE	3.60607	4.01957e-155	TRUE
Clu	2.6187	9.33812e-126	TRUE	0.794884	3.45735e-41	TRUE
Col1a2	2.25964	1.81364e-139	TRUE	3.34461	8.02074e-152	TRUE
Col1a1	2.11549	8.38278e-137	TRUE	3.15783	1.27631e-154	TRUE
Sparc	2.06051	1.86019e-140	TRUE	2.80515	4.25033e-155	TRUE
Postn	1.94249	1.41393e-144	TRUE	1.55345	5.27006e-155	TRUE
Bgn	1.87944	1.34154e-136	TRUE	2.16959	2.63604e-156	TRUE
Acta1	1.42229	1.04027e-95	TRUE	0.0482651	1.84063e-09	TRUE
Fn1	1.41255	7.2162e-126	TRUE	2.56143	7.13156e-154	TRUE
Apoe	1.40962	3.35529e-107	TRUE	1.96281	1.95678e-143	TRUE
Ankrd1	1.38215	3.91574e-87	TRUE	-0.471798	2.38327e-13	TRUE
Igfbp7	1.29954	5.89916e-125	TRUE	1.40624	3.74947e-140	TRUE
Eef1a1	1.29257	3.76439e-130	TRUE	1.87541	2.32884e-149	TRUE
Lyz2	1.27503	1.42453e-113	TRUE	2.37635	3.52431e-147	TRUE
Actb	1.13713	4.05367e-119	TRUE	2.14656	1.52908e-154	TRUE
Mgp	1.06895	7.6584e-100	TRUE	0.739365	6.49438e-71	TRUE
Ftl1	1.03976	7.31112e-112	TRUE	2.17173	1.7253e-148	TRUE
Nppb	0.98136	9.35497e-103	TRUE	-0.0367062	0.278241	FALSE
Vim	0.980628	1.70713e-121	TRUE	1.55651	1.06585e-147	TRUE
Col5a1	0.972312	2.4623e-124	TRUE	1.42667	6.16636e-153	TRUE
Fstl1	0.961314	2.30495e-139	TRUE	1.21158	6.89848e-161	TRUE
Ctsb	0.93861	2.0026e-115	TRUE	1.55589	7.61509e-142	TRUE
Gpx3	0.935111	5.98898e-110	TRUE	0.869221	2.18595e-116	TRUE
Tmsb4x	0.916216	1.04627e-111	TRUE	1.75408	4.44269e-137	TRUE
Ccn2	0.875196	1.80394e-91	TRUE	0.666491	9.09484e-90	TRUE
Col5a2	0.863351	2.63495e-131	TRUE	1.32075	2.21195e-152	TRUE
Loxl1	0.862914	2.5473e-136	TRUE	1.0722	5.54882e-161	TRUE
Myh7	0.862601	5.70468e-55	TRUE	-0.237796	9.32666e-09	TRUE
Myl6	0.841142	3.29672e-97	TRUE	1.26786	1.32236e-129	TRUE
Lgals1	0.817239	2.06268e-102	TRUE	1.27909	4.6935e-138	TRUE
Serpinh1	0.816636	4.58495e-99	TRUE	1.3826	2.4844e-130	TRUE
Actg1	0.793285	5.00463e-94	TRUE	1.68454	1.70121e-139	TRUE
Timp1	0.754104	2.03168e-90	TRUE	1.47784	4.74101e-134	TRUE
Fbln2	0.751974	2.2713e-110	TRUE	1.07143	3.47457e-138	TRUE
Ctsd	0.751071	4.15528e-103	TRUE	1.22649	4.28906e-134	TRUE
Rps12	0.73631	1.3178e-104	TRUE	1.06855	3.44912e-130	TRUE
Des	0.728524	2.07218e-71	TRUE	-0.437434	1.38898e-23	TRUE
Rpl41	0.705669	3.01188e-97	TRUE	1.00134	8.14501e-132	TRUE
Cst3	0.674789	2.1873e-84	TRUE	0.548119	1.76072e-54	TRUE
Rpl39	0.669788	1.62355e-95	TRUE	0.781442	1.54087e-104	TRUE
Rpsa	0.655684	9.28989e-93	TRUE	0.955323	2.70087e-129	TRUE
Rplp1	0.654107	4.70161e-96	TRUE	0.938019	6.99576e-136	TRUE
S100a6	0.630091	7.53838e-85	TRUE	0.997681	2.30613e-127	TRUE
Rps20	0.617086	1.5773e-89	TRUE	0.927055	1.34119e-120	TRUE
Rpl13a	0.596168	3.52506e-83	TRUE	0.900759	3.57118e-123	TRUE
Fau	0.580566	1.28193e-77	TRUE	0.805263	2.06044e-117	TRUE
Lum	0.573851	7.63638e-70	TRUE	0.768247	4.30228e-99	TRUE
H2-D1	0.569978	4.72659e-72	TRUE	0.856486	4.64406e-116	TRUE
P4hb	0.556751	1.24631e-83	TRUE	0.849002	1.20064e-117	TRUE
Rpl13	0.551905	3.20412e-70	TRUE	0.807826	9.25223e-108	TRUE
Rack1	0.541814	9.32076e-70	TRUE	0.811452	9.66663e-105	TRUE
Rps16	0.530432	1.54805e-69	TRUE	0.656193	1.25834e-100	TRUE
Crip1	0.524925	5.39778e-64	TRUE	0.857317	3.69526e-97	TRUE
Rps27a	0.524012	1.66068e-68	TRUE	0.771734	3.45371e-102	TRUE
Rps8	0.519082	1.13183e-76	TRUE	0.757558	6.72854e-108	TRUE
B2m	0.501357	1.37253e-71	TRUE	0.736393	1.619e-109	TRUE
Serf2	0.498801	2.18143e-67	TRUE	0.418051	4.81854e-60	TRUE
Rps26	0.496095	8.387e-67	TRUE	0.717758	4.30184e-112	TRUE
Rpl31	0.484369	2.34592e-64	TRUE	0.648649	3.22934e-96	TRUE
Rps4x	0.480821	7.73851e-76	TRUE	0.756372	2.89693e-114	TRUE
Cd63	0.477375	7.25849e-67	TRUE	0.829441	3.4139e-120	TRUE
Rplp0	0.46015	8.92606e-69	TRUE	0.590035	9.04863e-92	TRUE
Ppia	0.453947	1.33031e-61	TRUE	0.889333	3.70551e-115	TRUE
Rpl32	0.450903	6.4924e-61	TRUE	0.616829	1.27745e-81	TRUE
Rps7	0.448603	4.21417e-61	TRUE	0.542542	2.87769e-71	TRUE
Rpl37	0.447063	3.15756e-56	TRUE	0.599198	6.23602e-91	TRUE
Rpl12	0.444218	1.82974e-58	TRUE	0.668956	8.87681e-90	TRUE
Rpl27a	0.442944	1.89404e-67	TRUE	0.614195	5.28392e-91	TRUE
Rps24	0.441106	5.10294e-56	TRUE	0.648697	1.29389e-92	TRUE
Rpl34	0.439005	1.23153e-59	TRUE	0.628792	2.68645e-96	TRUE
Rpl38	0.438578	1.10708e-62	TRUE	0.601674	2.42645e-86	TRUE
Dcn	0.437827	4.95859e-33	TRUE	0.34643	9.06203e-28	TRUE
Rpl10a	0.428028	1.84989e-57	TRUE	0.619122	1.69335e-95	TRUE
Rps19	0.42735	1.03918e-59	TRUE	0.683836	1.11285e-101	TRUE
Rpl17	0.423259	4.48737e-54	TRUE	0.541516	1.02962e-72	TRUE
Rpl15	0.419171	1.7816e-55	TRUE	0.516052	6.13215e-75	TRUE
Rpl23	0.418294	1.33282e-57	TRUE	0.524873	1.0589e-69	TRUE
Ifitm3	0.412751	6.7327e-57	TRUE	0.747547	9.55117e-108	TRUE
Gpx1	0.407607	8.58526e-71	TRUE	0.793731	3.76161e-122	TRUE
Gm10076	0.404918	6.75399e-53	TRUE	0.552715	2.20599e-74	TRUE
Rps21	0.395731	2.25323e-53	TRUE	0.559938	1.59124e-96	TRUE
Ctsl	0.393636	3.40598e-38	TRUE	1.03399	6.18016e-114	TRUE
Grn	0.378617	3.41997e-63	TRUE	0.761734	2.8628e-109	TRUE
Rps10	0.377827	5.81146e-51	TRUE	0.473356	1.48452e-72	TRUE
Rps23	0.377642	1.58919e-47	TRUE	0.57976	1.61335e-82	TRUE
Rpl11	0.374144	2.98924e-56	TRUE	0.689421	7.83564e-100	TRUE
Rpl18a	0.363924	1.54643e-49	TRUE	0.523638	4.06314e-82	TRUE
Rpl21	0.361988	2.72115e-47	TRUE	0.467343	4.73328e-71	TRUE
Rps28	0.346166	1.93589e-44	TRUE	0.450841	1.23045e-57	TRUE
Rps15a	0.342939	1.05378e-42	TRUE	0.654973	2.92741e-89	TRUE
Rps3	0.331557	5.12306e-46	TRUE	0.521105	1.4662e-80	TRUE
Rpl19	0.331263	4.82216e-37	TRUE	0.491641	5.61074e-75	TRUE
Rpl35	0.329651	1.93136e-42	TRUE	0.434616	1.16635e-61	TRUE
Rps11	0.329643	1.0307e-39	TRUE	0.41916	4.2862e-57	TRUE
Rpl22	0.32788	2.74845e-42	TRUE	0.391661	8.85056e-58	TRUE
Rpl4	0.32689	3.55307e-44	TRUE	0.586019	3.27699e-89	TRUE
Rps9	0.321829	2.25933e-40	TRUE	0.558422	2.20633e-79	TRUE
Rpl35a	0.321511	1.27514e-38	TRUE	0.369732	5.09191e-47	TRUE
Calr	0.318413	9.04415e-42	TRUE	0.806103	1.61911e-103	TRUE
Rps15	0.313928	8.53188e-44	TRUE	0.470567	3.99865e-65	TRUE
Rpl14	0.306479	4.32151e-30	TRUE	0.470744	3.73685e-55	TRUE
Rps14	0.305286	2.84927e-35	TRUE	0.428311	6.05264e-61	TRUE
Rpl28	0.304802	1.09127e-36	TRUE	0.471959	7.58774e-69	TRUE
Rpl23a	0.303254	5.59448e-33	TRUE	0.348813	1.68923e-39	TRUE
Rpl9	0.30147	2.89066e-33	TRUE	0.389589	1.06421e-55	TRUE
Rpl18	0.300645	1.72324e-37	TRUE	0.419696	3.9219e-63	TRUE
Rpl7	0.295197	6.58585e-34	TRUE	0.498499	6.48342e-77	TRUE
Rps3a1	0.292821	4.30448e-39	TRUE	0.540782	2.10952e-77	TRUE
Rpl37a	0.292609	5.28152e-34	TRUE	0.425847	1.06402e-61	TRUE
Rpl6	0.291298	3.44206e-34	TRUE	0.471725	6.56475e-71	TRUE
Eef2	0.289992	8.92852e-36	TRUE	0.45452	1.57481e-63	TRUE
Rpl5	0.286714	1.24265e-34	TRUE	0.597701	1.62677e-88	TRUE
Rpl8	0.283124	3.17052e-30	TRUE	0.534156	2.75344e-79	TRUE
Psap	0.282012	1.44559e-36	TRUE	0.925822	3.37079e-103	TRUE
Rps27	0.272226	7.02372e-26	TRUE	0.301976	3.81949e-33	TRUE
Mybpc3	0.250688	1.71662e-17	TRUE	-0.862043	1.7099e-57	TRUE
Rps2	0.244994	1.43684e-18	TRUE	0.361957	6.94216e-43	TRUE
Rplp2	0.242172	1.84597e-25	TRUE	0.384784	1.06842e-49	TRUE
Tpt1	0.239041	2.66389e-28	TRUE	0.457046	7.81479e-71	TRUE
Spp1	0.237768	2.38362e-49	TRUE	1.85764	8.21784e-137	TRUE
Rpl30	0.233752	6.95725e-23	TRUE	0.373325	2.34669e-46	TRUE
Rpl24	0.212864	2.61375e-20	TRUE	0.222042	2.51694e-17	TRUE
Mt1	0.195827	2.26941e-16	TRUE	-0.0247515	0.0537295	FALSE
Rps29	0.19152	5.97187e-16	TRUE	0.304351	6.34137e-39	TRUE
Hspa8	0.170182	4.09574e-13	TRUE	0.565699	1.03192e-79	TRUE
Rps25	0.166803	1.06483e-12	TRUE	0.324231	1.41249e-41	TRUE
Rps13	0.16288	2.30847e-12	TRUE	0.251426	4.21734e-24	TRUE
Rpl36	0.159388	2.18009e-09	TRUE	0.14804	7.53461e-12	TRUE
Hspa5	0.159194	1.32633e-16	TRUE	0.597741	5.29321e-61	TRUE
Ubb	0.15803	2.34123e-16	TRUE	0.285521	9.56417e-30	TRUE
Itm2b	0.107541	9.58494e-07	TRUE	0.159094	2.25194e-12	TRUE
Hsp90ab1	0.0786961	0.00306792	FALSE	0.266291	1.27227e-29	TRUE
Pkm	0.0640308	0.00270996	FALSE	0.139491	1.09597e-08	TRUE
Prdx1	0.0535929	0.122803	FALSE	0.431824	2.33203e-44	TRUE
Gnas	0.0462446	0.00571878	FALSE	0.107689	6.15243e-07	TRUE
Cryab	-0.00520477	0.433646	FALSE	-1.15295	4.51787e-82	TRUE
Fth1	-0.0476499	0.157912	FALSE	0.897944	8.52008e-98	TRUE
Fabp4	-0.0510608	0.00627054	FALSE	-0.357053	3.16988e-27	TRUE
Myl12a	-0.0515398	0.223632	FALSE	-0.175089	3.11409e-10	TRUE
Tpm1	-0.0836615	7.02843e-06	FALSE	-1.4459	9.76629e-65	TRUE
Gapdh	-0.0961639	0.000178281	FALSE	-0.396113	1.65541e-28	TRUE
Bsg	-0.119734	4.52995e-07	TRUE	-0.180756	2.24872e-14	TRUE
Gpx4	-0.132073	6.18365e-07	TRUE	-0.324348	5.93203e-33	TRUE
Ubc	-0.13399	9.90919e-08	TRUE	-0.0450373	0.0324004	FALSE
Eif1	-0.135553	1.43757e-13	TRUE	-0.0891324	6.12117e-05	FALSE
Actc1	-0.200594	1.20552e-11	TRUE	-1.98687	8.00146e-78	TRUE
Aldoa	-0.252635	6.08402e-32	TRUE	-0.586397	2.90281e-72	TRUE
Csrp3	-0.258073	8.1648e-23	TRUE	-1.29226	6.00605e-110	TRUE
Ndufa11	-0.31482	9.95453e-38	TRUE	-0.548408	1.09412e-72	TRUE
Actn2	-0.324167	9.70464e-31	TRUE	-0.937856	1.36382e-101	TRUE
Ndufa2	-0.350931	9.45308e-49	TRUE	-0.533979	6.27247e-78	TRUE
S100a1	-0.367321	1.27839e-39	TRUE	-0.876673	1.42208e-96	TRUE
Crip2	-0.368521	3.70469e-48	TRUE	-0.704628	2.2504e-81	TRUE
Cox6b1	-0.38808	1.30426e-47	TRUE	-0.882264	1.22994e-95	TRUE
Ldb3	-0.405755	2.14429e-48	TRUE	-0.837938	6.88078e-108	TRUE
Tnnc1	-0.438776	1.72088e-54	TRUE	-1.64349	3.11604e-92	TRUE
Ndrg2	-0.448937	1.87924e-59	TRUE	-0.900992	4.04099e-111	TRUE
Uqcr10	-0.474386	7.41591e-67	TRUE	-0.878378	1.55023e-114	TRUE
Ndufa1	-0.478446	5.76344e-62	TRUE	-0.684555	2.84967e-100	TRUE
Ndufb4	-0.48169	9.86678e-71	TRUE	-0.64131	8.6451e-93	TRUE
Ndufb1-ps	-0.481959	7.69477e-69	TRUE	-0.781707	3.5593e-103	TRUE
Cd36	-0.490353	1.66142e-65	TRUE	-0.748201	5.53359e-101	TRUE
Uqcrc2	-0.492694	1.92709e-68	TRUE	-0.757803	3.99849e-102	TRUE
Ndufa3	-0.493654	4.86856e-76	TRUE	-0.738846	2.13301e-102	TRUE
Ndufb2	-0.494467	4.10762e-68	TRUE	-0.670226	1.00028e-105	TRUE
Atp5d	-0.499579	1.5507e-66	TRUE	-0.717983	2.03971e-95	TRUE
Ndufa13	-0.49961	5.54379e-59	TRUE	-0.761326	1.13879e-93	TRUE
Ndufb11	-0.505204	2.12959e-70	TRUE	-0.648453	4.22486e-91	TRUE
Ndufv2	-0.510321	3.41171e-66	TRUE	-0.738985	5.06286e-102	TRUE
Ndufb5	-0.510366	1.45647e-68	TRUE	-0.712925	8.82109e-103	TRUE
Tnnt2	-0.517418	3.5836e-65	TRUE	-1.82494	1.24822e-93	TRUE
Chchd2	-0.524801	3.96412e-78	TRUE	-0.65689	4.57046e-97	TRUE
Ttn	-0.52989	1.58381e-70	TRUE	-1.25868	1.51109e-110	TRUE
Ndufb10	-0.530633	1.65996e-72	TRUE	-0.736219	6.81996e-103	TRUE
Pygm	-0.534371	1.66835e-74	TRUE	-0.77707	5.3181e-114	TRUE
Cox7a2	-0.536049	2.8449e-72	TRUE	-0.802869	7.21753e-110	TRUE
Ndufs7	-0.537432	7.74229e-72	TRUE	-0.639523	1.74209e-96	TRUE
Cycs	-0.538973	1.38578e-73	TRUE	-0.895493	4.57176e-110	TRUE
Uqcrh	-0.55658	1.29755e-68	TRUE	-0.914681	3.35867e-114	TRUE
Ndufb8	-0.559536	9.51466e-87	TRUE	-0.904726	1.1255e-110	TRUE
Ndufa6	-0.569119	1.23416e-81	TRUE	-0.885715	2.63774e-117	TRUE
Ndufs2	-0.569494	6.88588e-82	TRUE	-0.851803	1.4288e-110	TRUE
Ndufv1	-0.583121	3.74082e-89	TRUE	-0.775226	3.50099e-113	TRUE
Fhl2	-0.58488	8.48895e-65	TRUE	-0.882496	1.14871e-113	TRUE
Atp5mpl	-0.58583	5.87468e-86	TRUE	-0.881578	2.02284e-114	TRUE
Ndufv3	-0.58826	1.29869e-94	TRUE	-0.814471	1.2509e-112	TRUE
Uqcrc1	-0.593657	2.71935e-82	TRUE	-0.773552	6.73683e-112	TRUE
Ndufb9	-0.60052	5.16376e-87	TRUE	-1.00241	5.1791e-116	TRUE
Mpc2	-0.605006	2.37148e-83	TRUE	-0.782973	4.88851e-110	TRUE
Cyc1	-0.607886	1.28351e-88	TRUE	-0.91186	3.32371e-115	TRUE
Sdha	-0.616596	4.31138e-85	TRUE	-0.724515	5.75165e-108	TRUE
Uqcrfs1	-0.621997	1.82468e-87	TRUE	-0.866876	1.39042e-114	TRUE
Atp5j2	-0.626809	1.78769e-100	TRUE	-1.02967	1.55783e-113	TRUE
Ndufab1	-0.629104	3.48601e-94	TRUE	-0.909385	2.77485e-122	TRUE
Ndufs6	-0.637168	6.91859e-85	TRUE	-0.971796	1.82661e-117	TRUE
Hadha	-0.651686	4.26571e-98	TRUE	-0.749299	1.16803e-110	TRUE
Ndufc1	-0.653117	4.05688e-97	TRUE	-1.02177	8.74461e-125	TRUE
Atp5l	-0.654988	1.09227e-94	TRUE	-1.03027	1.92696e-113	TRUE
Sdhb	-0.655036	7.45507e-88	TRUE	-0.837098	4.04759e-118	TRUE
Mdh2	-0.670147	1.7009e-91	TRUE	-0.973302	7.80862e-117	TRUE
Ivns1abp	-0.68149	2.40626e-77	TRUE	-0.809166	1.54692e-114	TRUE
Atp5k	-0.681639	3.12659e-102	TRUE	-1.17455	3.80393e-112	TRUE
Atp5g1	-0.683635	1.77054e-81	TRUE	-1.16393	7.0846e-109	TRUE
Cox5b	-0.687247	4.44208e-97	TRUE	-1.08352	5.4376e-121	TRUE
Acadl	-0.688782	7.15753e-98	TRUE	-0.941144	3.48084e-121	TRUE
Ndufa5	-0.696887	1.26206e-98	TRUE	-0.999089	1.14124e-120	TRUE
Uqcrq	-0.697073	5.33107e-104	TRUE	-1.03724	7.46306e-113	TRUE
Uqcr11	-0.705356	4.29153e-106	TRUE	-1.22402	1.88698e-122	TRUE
Etfb	-0.714528	3.4157e-96	TRUE	-0.769362	3.00293e-112	TRUE
Acadvl	-0.715667	7.35318e-104	TRUE	-0.860793	1.04833e-122	TRUE
Atp5h	-0.718211	2.73165e-93	TRUE	-1.08514	5.13447e-122	TRUE
Atp5f1	-0.732928	9.96762e-101	TRUE	-1.05509	3.0612e-121	TRUE
Atp5c1	-0.742214	1.35849e-101	TRUE	-1.06102	7.19396e-131	TRUE
Atp5md	-0.751724	1.76063e-111	TRUE	-1.13815	2.35042e-126	TRUE
Ldhb	-0.765993	4.46055e-105	TRUE	-1.37458	8.98511e-130	TRUE
Slc25a3	-0.769112	6.94731e-105	TRUE	-0.969696	5.36536e-123	TRUE
Cox4i1	-0.776811	4.00614e-116	TRUE	-1.21414	6.98687e-107	TRUE
Uqcrb	-0.781226	1.90611e-95	TRUE	-1.06344	2.42359e-128	TRUE
Chchd10	-0.782473	1.15621e-102	TRUE	-1.5229	3.48052e-129	TRUE
Ndufa4	-0.784965	3.50929e-109	TRUE	-1.41472	4.96801e-127	TRUE
Ogdh	-0.792807	1.65922e-107	TRUE	-1.14582	1.3949e-135	TRUE
Atp5e	-0.798194	1.32014e-108	TRUE	-1.01334	4.88574e-106	TRUE
Cox7c	-0.816175	1.50264e-109	TRUE	-1.2634	1.18018e-122	TRUE
Cox5a	-0.827456	6.63942e-115	TRUE	-1.3039	1.18702e-133	TRUE
Atp5o	-0.842637	3.20293e-107	TRUE	-1.18617	2.63865e-121	TRUE
Acaa2	-0.845803	1.64104e-100	TRUE	-0.84962	7.04314e-113	TRUE
Atp5j	-0.85425	1.07298e-117	TRUE	-1.32767	1.83521e-131	TRUE
Eno3	-0.874059	5.80999e-113	TRUE	-1.15389	4.38287e-121	TRUE
Mdh1	-0.882089	1.54499e-115	TRUE	-1.42617	8.54553e-137	TRUE
Aco2	-0.891158	3.07163e-108	TRUE	-1.34631	5.87641e-134	TRUE
Atp5g3	-0.916947	7.48054e-120	TRUE	-1.43179	5.04522e-134	TRUE
Atp5b	-0.923017	1.65196e-121	TRUE	-1.42567	4.42019e-124	TRUE
Acadm	-0.933568	1.75237e-110	TRUE	-0.934327	3.8969e-129	TRUE
Ckmt2	-0.938332	5.0796e-112	TRUE	-1.70743	2.85628e-137	TRUE
Pln	-0.969114	4.02813e-120	TRUE	-2.02922	2.43207e-135	TRUE
Cox7b	-0.977341	1.90505e-123	TRUE	-1.43273	2.4556e-123	TRUE
Lpl	-0.9989	1.01558e-114	TRUE	-1.73716	2.5746e-126	TRUE
Tcap	-0.999219	6.30653e-113	TRUE	-1.40678	1.75377e-129	TRUE
Cox6c	-1.00651	8.01441e-123	TRUE	-1.42067	1.95796e-133	TRUE
Atp5a1	-1.06589	5.64012e-124	TRUE	-1.51427	1.66448e-137	TRUE
Hadhb	-1.08761	1.7035e-118	TRUE	-1.29653	4.22321e-138	TRUE
Ckm	-1.09441	1.39911e-120	TRUE	-1.70756	2.8073e-134	TRUE
Idh2	-1.16938	1.46809e-125	TRUE	-1.25901	4.40824e-136	TRUE
Slc25a4	-1.20674	1.27271e-130	TRUE	-1.9018	5.33495e-139	TRUE
Cox8b	-1.23225	2.02465e-131	TRUE	-2.03792	8.14067e-142	TRUE
Gsn	-1.24854	1.01789e-81	TRUE	-1.13555	2.38871e-99	TRUE
Cox6a2	-1.27038	2.08258e-130	TRUE	-2.3833	5.08565e-125	TRUE
Atp2a2	-1.34286	1.45648e-121	TRUE	-2.29926	1.79144e-125	TRUE
Mb	-1.43832	2.26136e-123	TRUE	-3.03926	1.31288e-127	TRUE
Myl3	-1.44323	2.2413e-126	TRUE	-2.54294	1.83162e-129	TRUE
Cox7a1	-1.44726	2.76073e-136	TRUE	-1.94498	3.04242e-140	TRUE
Tnni3	-1.47039	6.24684e-136	TRUE	-2.42965	6.88736e-131	TRUE
Ech1	-1.47867	1.14669e-126	TRUE	-1.46534	1.01447e-136	TRUE
Fabp3	-1.49433	2.01413e-123	TRUE	-2.32664	1.3486e-132	TRUE
Myl2	-1.59123	1.40129e-130	TRUE	-2.83202	3.6035e-132	TRUE
Myh6	-1.61602	3.12235e-122	TRUE	-2.79664	1.06949e-114	TRUE

### Sheet: Day7
gene	BZ/RZ Log2(FC)	p-val	bonferroni	IZ/RZ Log2(FC)	p-val	bonferroni
Nppa	2.9494	1.00441e-34	TRUE	0.303377	1.64633e-26	TRUE
Clu	2.48641	1.09599e-32	TRUE	0.744061	7.11387e-36	TRUE
Myh7	2.03425	4.41022e-32	TRUE	0.0853377	4.13106e-05	FALSE
Postn	2.02725	5.78778e-42	TRUE	1.21408	3.37272e-92	TRUE
Col3a1	1.96651	1.75667e-36	TRUE	1.98504	3.16149e-110	TRUE
Col1a2	1.76194	1.06376e-35	TRUE	1.83518	2.62915e-122	TRUE
Sparc	1.5572	2.22901e-36	TRUE	1.55612	9.25879e-107	TRUE
Bgn	1.54713	8.79369e-37	TRUE	1.28138	3.04592e-94	TRUE
Col1a1	1.53558	3.54493e-35	TRUE	1.85527	6.80949e-111	TRUE
Mgp	1.48408	2.49648e-31	TRUE	0.755685	1.29676e-73	TRUE
Apoe	1.21078	2.78741e-25	TRUE	1.3924	2.34351e-107	TRUE
Ankrd1	1.20645	3.78963e-26	TRUE	-0.0058232	0.804564	FALSE
Igfbp7	1.19103	8.87899e-34	TRUE	0.688674	2.66211e-71	TRUE
Cst3	1.0906	6.16333e-32	TRUE	0.621965	1.61978e-65	TRUE
Fn1	1.05794	1.53593e-28	TRUE	0.985524	1.45717e-97	TRUE
Acta1	1.02569	1.1999e-20	TRUE	0.169159	2.53901e-12	TRUE
Eef1a1	0.941302	2.04024e-29	TRUE	0.702796	8.42955e-79	TRUE
Lyz2	0.824401	5.87326e-15	TRUE	0.862539	4.65889e-70	TRUE
Dcn	0.75176	5.16106e-25	TRUE	0.50165	2.08266e-58	TRUE
Mmp2	0.690025	9.25861e-28	TRUE	0.376084	3.18457e-67	TRUE
Lum	0.668546	6.29522e-21	TRUE	0.621249	6.93527e-78	TRUE
Vim	0.654918	4.06382e-22	TRUE	0.468595	8.17413e-61	TRUE
Bc1	0.650707	1.84205e-13	TRUE	0.72206	1.83486e-63	TRUE
Tmsb4x	0.592421	8.0711e-22	TRUE	0.668001	1.39568e-84	TRUE
Ftl1	0.587025	7.4546e-21	TRUE	0.649962	2.2811e-84	TRUE
Ctsd	0.569229	1.80025e-19	TRUE	0.461213	2.80658e-54	TRUE
Actb	0.530233	6.5907e-18	TRUE	0.770246	4.90325e-90	TRUE
Des	0.505249	3.16162e-14	TRUE	-0.00728128	0.105915	FALSE
Ctsb	0.489818	1.43805e-14	TRUE	0.485454	1.54507e-59	TRUE
B2m	0.459543	9.65283e-10	TRUE	0.339278	4.26882e-37	TRUE
Rpl13a	0.425402	4.15499e-11	TRUE	0.464235	1.66984e-58	TRUE
Rps20	0.399174	5.78236e-12	TRUE	0.447915	1.66964e-65	TRUE
Rpl39	0.370715	3.97719e-13	TRUE	0.420149	4.62721e-51	TRUE
Rps12	0.37031	1.39885e-10	TRUE	0.458699	2.45431e-59	TRUE
Serf2	0.368783	2.77577e-11	TRUE	0.325338	1.09534e-33	TRUE
Rplp1	0.366704	2.24573e-13	TRUE	0.495153	1.03868e-74	TRUE
Fau	0.365304	1.84675e-10	TRUE	0.50145	4.50222e-57	TRUE
H2-D1	0.353123	5.0863e-08	TRUE	0.400233	3.08356e-46	TRUE
Rps21	0.339208	1.94062e-09	TRUE	0.385162	3.93196e-52	TRUE
Rps16	0.339207	1.98918e-12	TRUE	0.312791	1.36949e-41	TRUE
Actg1	0.326916	2.23059e-10	TRUE	0.425205	5.95207e-53	TRUE
Rps10	0.324839	4.41152e-07	TRUE	0.28419	3.50848e-31	TRUE
Rps8	0.316606	5.74408e-07	TRUE	0.412672	1.67561e-49	TRUE
Rpl41	0.298681	1.46697e-07	TRUE	0.335061	2.15964e-43	TRUE
Rps14	0.29796	1.85251e-06	FALSE	0.268767	2.63211e-34	TRUE
Rpl8	0.293487	1.87945e-05	FALSE	0.362969	3.0846e-40	TRUE
Rps27a	0.293123	2.36318e-07	TRUE	0.329881	1.09542e-43	TRUE
Rps4x	0.288491	6.41788e-05	FALSE	0.403121	3.48263e-42	TRUE
Nppb	0.28558	2.63016e-05	FALSE	-0.430404	1.3164e-23	TRUE
Rpl38	0.285128	3.30448e-06	FALSE	0.402059	1.85766e-50	TRUE
Rpl19	0.282209	2.64117e-05	FALSE	0.339126	8.13129e-50	TRUE
Rpl37	0.27824	2.96414e-10	TRUE	0.24239	2.12275e-24	TRUE
Rpl32	0.270145	1.26783e-05	FALSE	0.333021	2.16313e-37	TRUE
Rpl27a	0.26124	4.39366e-07	TRUE	0.289911	3.35351e-37	TRUE
Itm2b	0.251347	2.14433e-07	TRUE	0.141332	1.85451e-14	TRUE
Rps24	0.247018	1.58987e-06	FALSE	0.3807	8.07795e-48	TRUE
Rps7	0.24497	3.42278e-06	FALSE	0.239928	1.56613e-32	TRUE
Rps9	0.23533	0.000185156	FALSE	0.34988	1.19699e-42	TRUE
Rps27	0.234554	5.32169e-05	FALSE	0.211653	1.34169e-23	TRUE
Rpl18a	0.233812	5.31342e-05	FALSE	0.318104	1.24386e-33	TRUE
Rpl13	0.232242	3.30927e-06	FALSE	0.304548	6.30237e-38	TRUE
Rps15a	0.232187	0.00998259	FALSE	0.270628	1.23509e-27	TRUE
Rpl34	0.226628	3.52916e-05	FALSE	0.263626	1.76477e-26	TRUE
Rpl11	0.219878	0.00060359	FALSE	0.254253	6.44546e-30	TRUE
Rpl35a	0.210577	0.000292449	FALSE	0.226423	3.14717e-27	TRUE
Rpsa	0.198233	4.46892e-06	FALSE	0.502771	1.3116e-68	TRUE
Rpl31	0.187053	1.28839e-05	FALSE	0.287069	7.80823e-35	TRUE
Rps15	0.184967	1.82811e-06	FALSE	0.337293	1.09484e-47	TRUE
Rps3a1	0.171987	0.00104277	FALSE	0.275359	1.31456e-35	TRUE
Rpl17	0.148861	0.00796683	FALSE	0.415625	1.16718e-47	TRUE
Rps26	0.148528	2.24898e-05	FALSE	0.304628	3.10871e-41	TRUE
Rplp2	0.125116	0.00676768	FALSE	0.27259	5.98757e-32	TRUE
Psap	0.110006	0.340775	FALSE	0.359761	3.51654e-41	TRUE
Rpl37a	0.108418	0.0454766	FALSE	0.262532	1.10721e-27	TRUE
Rplp0	0.0983553	0.0303403	FALSE	0.385198	1.41439e-44	TRUE
Rpl23	0.074	0.12572	FALSE	0.264386	2.00619e-31	TRUE
Rpl24	0.0670322	0.938367	FALSE	0.220102	1.84908e-19	TRUE
Rps28	0.0580885	0.268418	FALSE	0.295292	5.65932e-36	TRUE
Rpl28	0.00943512	0.346862	FALSE	0.217791	2.08444e-23	TRUE
Gnas	0.00480345	0.287738	FALSE	0.0700781	3.6468e-07	TRUE
Rps29	-0.0763506	0.207408	FALSE	0.187241	2.61811e-17	TRUE
Rps2	-0.103733	0.177016	FALSE	0.0895173	6.87408e-09	TRUE
Tpt1	-0.113154	0.184805	FALSE	0.412085	3.21505e-67	TRUE
Mybpc3	-0.135688	0.00491999	FALSE	-0.342795	4.08531e-37	TRUE
S100a1	-0.186571	0.000359956	FALSE	-0.339436	5.80091e-28	TRUE
Ldb3	-0.186952	3.62927e-06	FALSE	-0.336506	1.46284e-25	TRUE
Ttn	-0.256228	4.04947e-06	FALSE	-0.335233	6.36704e-25	TRUE
Ndufb11	-0.263225	1.78372e-10	TRUE	-0.231988	1.40216e-13	TRUE
Ndufa13	-0.280636	3.27824e-09	TRUE	-0.206414	8.64472e-15	TRUE
Ndufa11	-0.280848	1.7961e-05	FALSE	-0.288677	8.24271e-21	TRUE
Ndrg2	-0.281481	5.6794e-08	TRUE	-0.302737	5.21579e-23	TRUE
Ndufa1	-0.28371	2.10778e-09	TRUE	-0.262343	2.42736e-14	TRUE
Csrp3	-0.29004	4.32659e-08	TRUE	-0.384948	1.57874e-39	TRUE
Cd36	-0.304079	1.15084e-07	TRUE	-0.279537	6.18667e-25	TRUE
Fth1	-0.304321	3.87012e-08	TRUE	0.123659	2.73064e-10	TRUE
Ndufv1	-0.313259	1.57361e-10	TRUE	-0.33197	4.75949e-33	TRUE
Actn2	-0.313584	1.4385e-06	FALSE	-0.380674	1.60999e-33	TRUE
Aldoa	-0.320386	8.18212e-12	TRUE	-0.207336	1.47516e-15	TRUE
Pgam2	-0.326108	1.43931e-08	TRUE	-0.317746	3.38615e-26	TRUE
Ndufb1-ps	-0.353621	1.4496e-12	TRUE	-0.33143	2.52056e-30	TRUE
Uqcr10	-0.355601	1.30439e-11	TRUE	-0.32477	1.68386e-34	TRUE
Ndufb5	-0.369621	2.4823e-13	TRUE	-0.318711	6.98562e-27	TRUE
Cryab	-0.372374	3.89692e-16	TRUE	-0.382409	8.18367e-37	TRUE
Tpm1	-0.387684	5.82679e-20	TRUE	-0.110389	8.83514e-10	TRUE
Ndufb9	-0.400051	2.95212e-13	TRUE	-0.327234	3.27423e-30	TRUE
Ndufa2	-0.404673	2.43464e-08	TRUE	-0.225191	2.32805e-16	TRUE
Gapdh	-0.423758	4.54166e-12	TRUE	-0.218199	2.4904e-18	TRUE
Crip2	-0.435383	4.98126e-13	TRUE	-0.233908	7.47205e-18	TRUE
Ndufa3	-0.454108	3.7637e-12	TRUE	-0.252151	3.12457e-20	TRUE
Sdha	-0.454394	1.60603e-17	TRUE	-0.309246	1.45728e-24	TRUE
Pygm	-0.456887	2.25681e-12	TRUE	-0.307034	7.05387e-24	TRUE
Uqcrc2	-0.462887	4.02232e-18	TRUE	-0.366494	1.97792e-31	TRUE
Chchd2	-0.467051	1.01479e-12	TRUE	-0.253683	1.24324e-18	TRUE
Ndufb2	-0.470811	1.61825e-14	TRUE	-0.323616	9.36247e-31	TRUE
Ndufs6	-0.476168	2.0232e-15	TRUE	-0.3946	2.69735e-36	TRUE
Ndufs2	-0.478077	1.47492e-15	TRUE	-0.383082	3.02055e-36	TRUE
Ndufb10	-0.481809	4.73947e-15	TRUE	-0.360667	2.14521e-30	TRUE
Mpc2	-0.484225	2.19238e-17	TRUE	-0.345614	8.83919e-31	TRUE
Ndufa5	-0.489038	2.90438e-20	TRUE	-0.40341	8.34928e-46	TRUE
Ogdh	-0.489455	2.6743e-18	TRUE	-0.456357	4.87251e-47	TRUE
Cox6b1	-0.489605	4.80269e-19	TRUE	-0.338149	2.74632e-34	TRUE
Atp5mpl	-0.490843	4.58132e-17	TRUE	-0.350378	1.81486e-36	TRUE
Ndufs7	-0.499654	7.22453e-20	TRUE	-0.308462	1.63221e-23	TRUE
Atp5f1	-0.505663	1.3591e-21	TRUE	-0.4014	1.45714e-37	TRUE
Tnnt2	-0.506098	2.5227e-23	TRUE	-0.178567	4.07559e-15	TRUE
Hrc	-0.511821	3.1675e-19	TRUE	-0.341378	1.74014e-34	TRUE
Cyc1	-0.515608	1.90141e-18	TRUE	-0.388299	4.16134e-36	TRUE
Atp5d	-0.521111	1.80517e-19	TRUE	-0.373092	1.72116e-37	TRUE
Actc1	-0.530433	6.64994e-21	TRUE	-0.305205	2.94351e-33	TRUE
Acadl	-0.53072	8.75267e-24	TRUE	-0.348601	1.18511e-34	TRUE
Ldhb	-0.531184	5.83735e-21	TRUE	-0.515907	7.57773e-53	TRUE
Atp5o	-0.540641	1.83221e-20	TRUE	-0.396667	1.60885e-37	TRUE
Ndufv3	-0.54746	4.81812e-18	TRUE	-0.36857	1.72626e-37	TRUE
Cox5a	-0.552313	2.75185e-23	TRUE	-0.450259	5.97371e-45	TRUE
Ndufa6	-0.554028	6.29739e-22	TRUE	-0.342652	1.65386e-32	TRUE
Cycs	-0.555294	5.17844e-19	TRUE	-0.415015	1.59653e-36	TRUE
Atp5l	-0.56558	1.6588e-19	TRUE	-0.335896	1.12499e-32	TRUE
Mdh2	-0.566912	5.88717e-21	TRUE	-0.480767	2.57746e-48	TRUE
Cox7a2	-0.569564	1.87651e-18	TRUE	-0.393849	2.13693e-42	TRUE
Atp5md	-0.570582	5.17889e-19	TRUE	-0.411078	3.69146e-45	TRUE
Uqcrh	-0.572308	1.19507e-17	TRUE	-0.353073	3.39551e-28	TRUE
Uqcr11	-0.57485	7.17593e-22	TRUE	-0.221275	1.16042e-20	TRUE
Ndufc1	-0.579431	3.00103e-19	TRUE	-0.395322	2.04062e-32	TRUE
Tnnc1	-0.58156	5.82078e-25	TRUE	-0.498326	4.06291e-50	TRUE
Cox5b	-0.58192	5.77193e-22	TRUE	-0.531807	4.80684e-51	TRUE
Uqcrc1	-0.593974	2.71446e-19	TRUE	-0.446169	2.26885e-48	TRUE
Uqcrq	-0.594183	6.93004e-24	TRUE	-0.386488	3.82281e-33	TRUE
Ndufb8	-0.596116	2.12516e-18	TRUE	-0.42889	1.35831e-45	TRUE
Atp5c1	-0.597731	3.42587e-22	TRUE	-0.426676	1.14157e-45	TRUE
Atp5j2	-0.604207	4.15497e-24	TRUE	-0.241868	2.42276e-21	TRUE
Lpl	-0.60701	1.053e-23	TRUE	-0.411898	2.00297e-34	TRUE
Cox4i1	-0.60784	1.46039e-25	TRUE	-0.287387	1.07973e-21	TRUE
Atp5g1	-0.612384	6.34985e-25	TRUE	-0.501065	6.52489e-55	TRUE
Atp5k	-0.614349	7.34646e-20	TRUE	-0.37648	2.23323e-36	TRUE
Atp5h	-0.622917	1.61246e-17	TRUE	-0.459415	4.93375e-50	TRUE
Tcap	-0.626065	2.35192e-16	TRUE	-0.386716	1.68251e-31	TRUE
Atp5e	-0.627651	3.82261e-25	TRUE	-0.221941	1.58445e-18	TRUE
Uqcrb	-0.630779	1.30535e-21	TRUE	-0.410371	2.06398e-45	TRUE
Aco2	-0.643695	1.39522e-22	TRUE	-0.467577	3.21546e-54	TRUE
Ndufab1	-0.654596	2.46036e-22	TRUE	-0.424455	3.99268e-39	TRUE
Sdhb	-0.654988	5.73716e-22	TRUE	-0.476244	4.37015e-51	TRUE
Uqcrfs1	-0.67902	1.81829e-22	TRUE	-0.490814	3.31476e-44	TRUE
Chchd10	-0.688784	3.93725e-26	TRUE	-0.486731	4.64367e-49	TRUE
Cox8b	-0.700255	8.01081e-28	TRUE	-0.558639	1.14188e-55	TRUE
Hadha	-0.700331	8.4628e-25	TRUE	-0.36889	6.28334e-38	TRUE
Mdh1	-0.73352	1.34382e-26	TRUE	-0.515027	5.81845e-54	TRUE
Atp5j	-0.735999	1.32181e-29	TRUE	-0.453378	8.28558e-53	TRUE
Cox6c	-0.737814	1.43472e-28	TRUE	-0.410964	4.06786e-36	TRUE
Acaa2	-0.74124	5.48831e-27	TRUE	-0.403083	2.68322e-39	TRUE
Fhl2	-0.749778	1.89059e-24	TRUE	-0.548037	1.70641e-69	TRUE
Hadhb	-0.762235	4.26565e-28	TRUE	-0.504423	1.33134e-48	TRUE
Mb	-0.76736	2.88734e-35	TRUE	-0.359808	9.07588e-29	TRUE
Etfb	-0.770186	2.23151e-27	TRUE	-0.440443	1.36397e-38	TRUE
Slc25a3	-0.777091	2.02579e-27	TRUE	-0.42743	5.22209e-40	TRUE
Ckm	-0.782055	3.55992e-30	TRUE	-0.380241	2.17426e-31	TRUE
Ckmt2	-0.785669	3.70105e-27	TRUE	-0.621592	8.21355e-61	TRUE
Atp5b	-0.788606	2.83508e-32	TRUE	-0.375662	1.3158e-32	TRUE
Ndufa4	-0.791061	4.35134e-28	TRUE	-0.41821	1.0672e-42	TRUE
Cox7c	-0.796495	4.83051e-30	TRUE	-0.236415	2.87397e-24	TRUE
Gsn	-0.819445	1.18025e-10	TRUE	-0.469444	3.06448e-23	TRUE
Eno3	-0.853349	1.24334e-29	TRUE	-0.565473	2.51388e-61	TRUE
Myl3	-0.853703	1.1678e-34	TRUE	-0.46061	3.413e-37	TRUE
Pln	-0.863651	6.41435e-31	TRUE	-0.481907	2.24616e-43	TRUE
Idh2	-0.864288	3.43252e-26	TRUE	-0.549511	8.97788e-55	TRUE
Cox7a1	-0.878428	3.16796e-29	TRUE	-0.621505	2.6838e-60	TRUE
Cox7b	-0.904909	6.3258e-31	TRUE	-0.551619	4.01871e-47	TRUE
Hbb-bs	-0.932338	5.24884e-07	TRUE	-0.454559	1.3948e-07	TRUE
Atp5a1	-0.967433	3.88806e-35	TRUE	-0.385879	2.69488e-33	TRUE
Atp5g3	-1.00575	5.88019e-33	TRUE	-0.454755	2.44067e-41	TRUE
Myl2	-1.02241	5.64721e-36	TRUE	-0.464086	6.27266e-25	TRUE
Fabp3	-1.02451	2.11285e-34	TRUE	-0.501838	2.17546e-37	TRUE
Cox6a2	-1.0763	1.25744e-32	TRUE	-0.522588	6.24257e-35	TRUE
Atp2a2	-1.14228	2.45635e-34	TRUE	-0.485523	2.89024e-31	TRUE
Ech1	-1.17141	1.51863e-32	TRUE	-0.685233	1.64558e-56	TRUE
Tnni3	-1.19567	7.48609e-36	TRUE	-0.646918	5.65948e-45	TRUE
Slc25a4	-1.30264	1.19623e-35	TRUE	-0.452033	7.51585e-32	TRUE
Myh6	-1.46106	3.33061e-34	TRUE	-0.60503	3.11841e-37	TRUE

### Sheet: Day14
gene	BZ/RZ Log2(FC)	p-val	bonferroni	IZ/RZ Log2(FC)	p-val	bonferroni
Bgn	2.30124	9.03439e-05	FALSE	1.74613	5.31952e-172	TRUE
Col3a1	2.05187	0.000109481	FALSE	2.79224	6.65956e-192	TRUE
Igfbp4	1.9199	0.000621222	FALSE	0.777608	2.58123e-82	TRUE
Col1a2	1.56018	6.19137e-05	FALSE	2.25144	2.17929e-178	TRUE
Fn1	1.55641	6.43203e-06	FALSE	1.09133	1.07965e-156	TRUE
Fbln1	1.55141	9.79762e-05	FALSE	1.04592	3.14375e-152	TRUE
Col1a1	1.55141	3.93776e-05	FALSE	1.81877	2.27706e-184	TRUE
Sparc	1.45903	0.000118028	FALSE	2.01455	1.37174e-178	TRUE
Igfbp7	1.44205	0.000405142	FALSE	1.01148	7.82796e-141	TRUE
Postn	1.43152	6.7583e-06	FALSE	0.591775	1.51941e-105	TRUE
Cfl1	1.14754	0.000390926	FALSE	0.0699388	8.92315e-18	TRUE
Actb	1.11901	0.000695732	FALSE	1.16708	5.59065e-158	TRUE
Eef1a1	1.10602	0.00178708	FALSE	1.35376	1.59132e-169	TRUE
Aebp1	1.07969	0.000134277	FALSE	0	2.81588e-78	TRUE
Actg1	1.03699	0.00810288	FALSE	0.649413	8.61559e-99	TRUE
Rpl13a	1.01711	0.0140998	FALSE	0.566463	5.60498e-98	TRUE
Rpl27a	0.93881	0.00480246	FALSE	0.376343	1.47633e-55	TRUE
Hbb-bs	0.926638	0.0223115	FALSE	0.933234	3.3471e-76	TRUE
Rplp1	0.904076	0.00671564	FALSE	0.597342	8.32838e-111	TRUE
Hba-a1	0.853975	0.0336894	FALSE	0.813293	4.23968e-76	TRUE
Apoe	0.803234	0.00340639	FALSE	1.88008	2.9644e-170	TRUE
Tpt1	0.748676	0.000934424	FALSE	0.547864	2.20256e-109	TRUE
Rpsa	0.701242	0.00664935	FALSE	0.568084	3.06484e-95	TRUE
Serf2	0.694447	0.011735	FALSE	0.377405	1.13522e-50	TRUE
Fth1	0.670067	0.0091613	FALSE	0.42403	5.19789e-74	TRUE
Cst3	0.617974	0.00332677	FALSE	1.00825	1.20609e-135	TRUE
Rpl18	0.489167	0.0122023	FALSE	0.40229	1.56828e-43	TRUE
Mgp	0.426837	0.00970277	FALSE	1.46397	2.36484e-155	TRUE
Rps10	0.411846	0.00847319	FALSE	0.37314	5.78806e-48	TRUE
Ftl1	0.370447	0.0151857	FALSE	1.11526	1.37828e-145	TRUE
Bc1	0.36963	0.0141227	FALSE	0.966526	1.8433e-113	TRUE
Lyz2	0.3561	0.0135949	FALSE	0.999636	4.45907e-124	TRUE
Lgals1	0.323959	0.0421533	FALSE	0.697041	1.01975e-108	TRUE
Gm42418	0.318844	0.0937105	FALSE	0.687713	9.57782e-110	TRUE
Tmsb4x	0.275474	0.00937117	FALSE	1.03324	1.90367e-142	TRUE
Rps8	0.222545	0.0405908	FALSE	0.51825	2.4813e-94	TRUE
Rps27a	0.220583	0.0706739	FALSE	0.478673	3.65678e-75	TRUE
Rps14	0.215318	0.154309	FALSE	0.46159	4.79459e-75	TRUE
Rps26	0.213725	0.16371	FALSE	0.438274	1.81984e-68	TRUE
Fau	0.210958	0.0107887	FALSE	0.654334	2.27843e-114	TRUE
Dcn	0.201739	0.0333743	FALSE	1.03429	1.70383e-128	TRUE
Rps19	0.19617	0.0735913	FALSE	0.480824	2.90969e-82	TRUE
Rps12	0.190845	0.364989	FALSE	0.545479	7.13063e-97	TRUE
Clu	0.18942	0.0588348	FALSE	0.364544	4.73045e-53	TRUE
Rps23	0.18088	0.0146704	FALSE	0.322207	5.43355e-59	TRUE
Rpl37	0.17855	0.199691	FALSE	0.451843	3.3396e-83	TRUE
Rpl10a	0.173631	0.507005	FALSE	0.358194	8.62742e-62	TRUE
Rpl21	0.166391	0.345549	FALSE	0.377594	1.62045e-47	TRUE
Rpl18a	0.165761	0.0990151	FALSE	0.406823	1.41793e-64	TRUE
Rps15	0.16336	0.0802643	FALSE	0.432348	9.85118e-71	TRUE
Rps3	0.16097	0.359756	FALSE	0.336093	2.24099e-53	TRUE
Rpl8	0.158672	0.103468	FALSE	0.335078	3.42808e-49	TRUE
Rpl34	0.156173	0.26198	FALSE	0.42541	4.04726e-69	TRUE
B2m	0.156042	0.495701	FALSE	0.522363	1.57405e-81	TRUE
Rpl32	0.15343	0.614193	FALSE	0.415511	1.53931e-64	TRUE
Rps15a	0.149601	0.614193	FALSE	0.245369	1.35529e-30	TRUE
Rpl37a	0.148907	0.0766975	FALSE	0.365483	3.48378e-53	TRUE
Rplp0	0.148822	0.701649	FALSE	0.410902	1.13868e-60	TRUE
Rpl9	0.148822	0.626392	FALSE	0.268684	4.91985e-35	TRUE
Rpl17	0.148704	0.202796	FALSE	0.42924	2.12202e-57	TRUE
Ctsd	0.148161	0.0855683	FALSE	0.428149	1.37105e-71	TRUE
Rpl31	0.147648	0.269373	FALSE	0.339113	1.14928e-47	TRUE
Rpl28	0.147263	0.083048	FALSE	0.472578	1.44295e-73	TRUE
Ctsb	0.146576	0.126439	FALSE	0.517167	5.94728e-75	TRUE
Psap	0.141151	0.264774	FALSE	0.268664	6.14109e-34	TRUE
Rpl23a	0.137948	0.156069	FALSE	0.285201	5.17731e-37	TRUE
Rps16	0.130464	0.403777	FALSE	0.5084	6.07064e-78	TRUE
Rps29	0.129647	0.308455	FALSE	0.401815	6.38413e-74	TRUE
Rpl39	0.126529	0.042936	FALSE	0.534005	1.44521e-91	TRUE
Rps4x	0.123622	0.632689	FALSE	0.567123	3.85618e-86	TRUE
Rpl24	0.122894	0.0971183	FALSE	0.211542	2.10396e-28	TRUE
Rpl38	0.121993	0.6008	FALSE	0.470397	5.08522e-80	TRUE
Rps27	0.120136	0.389737	FALSE	0.390048	1.40002e-63	TRUE
Rps21	0.118697	0.0891125	FALSE	0.484953	2.92799e-94	TRUE
Rpl11	0.11827	0.950825	FALSE	0.425335	1.26791e-63	TRUE
Actc1	0.115781	0.723943	FALSE	-0.41736	9.2916e-46	TRUE
Hspa8	0.110662	0.651771	FALSE	0.16841	3.62715e-18	TRUE
Rps11	0.0963063	0.771359	FALSE	0.404599	8.75034e-58	TRUE
Rpl30	0.0910974	0.338903	FALSE	0.322394	8.83442e-40	TRUE
Rpl41	0.0875884	0.793971	FALSE	0.511024	9.40355e-92	TRUE
Rplp2	0.0840431	0.0414688	FALSE	0.227431	2.47416e-36	TRUE
Ndufb7	0.0838983	0.625399	FALSE	-0.165026	1.06373e-10	TRUE
Vim	0.0830164	0.00968215	FALSE	0.729612	3.24013e-123	TRUE
Rpl13	0.0807164	0.205987	FALSE	0.482995	3.39752e-75	TRUE
Lum	0.075224	0.123858	FALSE	0.732571	6.15633e-121	TRUE
Crip1	0.0704675	0.0326222	FALSE	0.712701	2.51019e-100	TRUE
Rpl35a	0.0703485	0.786055	FALSE	0.25715	3.05761e-32	TRUE
Rpl19	0.0696545	0.498718	FALSE	0.405014	3.31534e-70	TRUE
Uqcrq	0.0669922	0.216392	FALSE	-0.261442	1.30047e-31	TRUE
Gnas	0.0637247	0.787852	FALSE	0.145999	2.08797e-18	TRUE
Rpl23	0.0589171	0.0976849	FALSE	0.398755	6.2701e-57	TRUE
Rps28	0.0575537	0.291039	FALSE	0.444446	1.28901e-62	TRUE
Rps24	0.0555916	0.728852	FALSE	0.489687	3.42767e-81	TRUE
Rps9	0.0464808	0.150956	FALSE	0.416926	6.37e-66	TRUE
Micos10	0.0405083	0.690942	FALSE	-0.208254	2.14416e-14	TRUE
Sdha	0.0398835	0.477915	FALSE	-0.237169	1.55857e-35	TRUE
Rps17	0.0336328	0.792528	FALSE	0.173232	1.59966e-24	TRUE
Rps20	0.0334184	0.816751	FALSE	0.54664	4.94426e-83	TRUE
Rpl36	0.0254156	0.993663	FALSE	0.294062	6.21305e-47	TRUE
Itm2b	0.0246587	0.382561	FALSE	0.412258	1.39484e-59	TRUE
Hrc	0.0239773	0.732013	FALSE	-0.241971	3.03739e-34	TRUE
Sod2	0.0213835	0.661564	FALSE	-0.234633	4.01972e-34	TRUE
Atp2a2	0.0159979	0.89962	FALSE	-0.552759	6.82605e-91	TRUE
Ndufa11	0.0132194	0.414933	FALSE	-0.238472	1.22606e-10	TRUE
Uba52	0.0126094	0.336549	FALSE	0.127561	3.88172e-14	TRUE
Ndufs7	0.0105787	0.520927	FALSE	-0.240132	2.51261e-20	TRUE
Uqcrc2	0.00971968	0.403793	FALSE	-0.248821	1.37644e-40	TRUE
Fabp4	0.00772905	0.766722	FALSE	-0.241538	3.68586e-07	TRUE
Ndufv2	0.00692615	0.73131	FALSE	-0.249723	1.37261e-38	TRUE
Rps7	0.00553864	0.802267	FALSE	0.314769	7.74529e-46	TRUE
Rps3a1	-0.00128143	0.18862	FALSE	0.435269	2.37677e-61	TRUE
Rps13	-0.00473295	0.487528	FALSE	0.234401	2.08701e-30	TRUE
Hspb6	-0.00715953	0.997018	FALSE	-0.264694	2.6217e-28	TRUE
Acadvl	-0.0096113	0.970931	FALSE	-0.270819	6.51345e-36	TRUE
Ubc	-0.0151182	0.607968	FALSE	0.150539	6.97137e-18	TRUE
Ndufv1	-0.0151588	0.487824	FALSE	-0.264896	7.98491e-23	TRUE
Pgam2	-0.0256186	0.35934	FALSE	-0.276653	8.72876e-26	TRUE
S100a1	-0.0272943	0.975774	FALSE	-0.223896	1.04801e-12	TRUE
Ndufb9	-0.0324392	0.392318	FALSE	-0.239755	1.851e-29	TRUE
Sdhb	-0.0339573	0.841149	FALSE	-0.271645	8.99556e-38	TRUE
Ndufa2	-0.040779	0.397249	FALSE	-0.257663	1.82202e-21	TRUE
Ldb3	-0.0408663	0.588827	FALSE	-0.296888	8.37395e-34	TRUE
Hsp90ab1	-0.0438778	0.896293	FALSE	0.0873149	3.87979e-08	TRUE
Rps2	-0.0611839	0.718347	FALSE	0.143031	3.98383e-10	TRUE
Atp5d	-0.0727085	0.42084	FALSE	-0.173774	1.85453e-11	TRUE
Mdh2	-0.0729717	0.970558	FALSE	-0.339906	3.78782e-48	TRUE
Atp5e	-0.0812	0.63303	FALSE	-0.128633	9.41492e-12	TRUE
Mpc2	-0.0821105	0.272048	FALSE	-0.341475	1.58371e-49	TRUE
Ndufs6	-0.0827106	0.493703	FALSE	-0.302163	1.20021e-38	TRUE
Ndufa3	-0.0845096	0.18165	FALSE	-0.25321	1.03972e-31	TRUE
Actn2	-0.0893954	0.253146	FALSE	-0.323708	4.06945e-43	TRUE
Atp5h	-0.0906243	0.520624	FALSE	-0.304615	1.03094e-40	TRUE
Cd36	-0.0915665	0.592375	FALSE	-0.347484	1.47345e-57	TRUE
Csrp3	-0.0924073	0.195304	FALSE	-0.393298	7.51668e-54	TRUE
Uqcrc1	-0.0925189	0.1945	FALSE	-0.344524	8.03771e-38	TRUE
Ndufb4	-0.092575	0.423	FALSE	-0.343965	3.76474e-33	TRUE
Cyc1	-0.0928985	0.63004	FALSE	-0.325747	9.88258e-38	TRUE
Gapdh	-0.0941846	0.326085	FALSE	-0.140008	6.99671e-11	TRUE
Aldoa	-0.0966806	0.908502	FALSE	-0.14473	2.47992e-10	TRUE
Cox7a2	-0.10513	0.678926	FALSE	-0.337634	3.83371e-50	TRUE
Ndufb2	-0.106984	0.546726	FALSE	-0.343118	3.17563e-28	TRUE
Cox5b	-0.109416	0.22253	FALSE	-0.360247	1.66282e-41	TRUE
Mybpc3	-0.110328	0.301845	FALSE	-0.384942	2.43144e-41	TRUE
Ndufb11	-0.1129	0.60015	FALSE	-0.363611	3.78689e-43	TRUE
Ndufa5	-0.113267	0.121222	FALSE	-0.333764	1.76443e-52	TRUE
Ndufa6	-0.114903	0.132613	FALSE	-0.332546	2.86906e-50	TRUE
Des	-0.115334	0.519715	FALSE	-0.234626	1.25983e-16	TRUE
Uqcr11	-0.115648	0.524879	FALSE	-0.248056	2.6043e-34	TRUE
Idh2	-0.117514	0.145718	FALSE	-0.362926	1.92636e-61	TRUE
Ckm	-0.117977	0.680638	FALSE	-0.382043	1.77256e-59	TRUE
Ndufs2	-0.120531	0.139985	FALSE	-0.350307	4.97765e-42	TRUE
Atp5c1	-0.121068	0.142893	FALSE	-0.31694	1.70438e-41	TRUE
Uqcrh	-0.12351	0.0874557	FALSE	-0.320302	2.3708e-40	TRUE
Etfb	-0.126266	0.294038	FALSE	-0.233973	1.66411e-24	TRUE
Uqcrfs1	-0.128023	0.0947879	FALSE	-0.372392	8.55844e-74	TRUE
Tpm1	-0.128034	0.522749	FALSE	-0.289406	1.14687e-35	TRUE
Ndrg2	-0.131991	0.299445	FALSE	-0.386304	2.15149e-45	TRUE
Ndufb5	-0.133867	0.193378	FALSE	-0.379032	2.50675e-41	TRUE
Atp5g1	-0.135625	0.862762	FALSE	-0.351408	1.13134e-49	TRUE
Atp5l	-0.137982	0.642037	FALSE	-0.332374	2.22346e-55	TRUE
Atp5o	-0.140943	0.468979	FALSE	-0.317162	6.39781e-38	TRUE
Ndufb10	-0.140962	0.208511	FALSE	-0.368162	1.83861e-41	TRUE
Cox4i1	-0.143069	0.11261	FALSE	-0.265057	3.15575e-38	TRUE
Eno3	-0.144603	0.237954	FALSE	-0.368784	3.17111e-55	TRUE
Ttn	-0.14503	0.156762	FALSE	-0.355464	2.01959e-55	TRUE
Crip2	-0.146603	0.702689	FALSE	-0.200762	1.9989e-25	TRUE
Myh6	-0.146649	0.627718	FALSE	-0.339317	2.39151e-40	TRUE
Cox6b1	-0.14924	0.22699	FALSE	-0.28581	4.15654e-28	TRUE
Myl3	-0.150616	0.270623	FALSE	-0.366561	1.85187e-49	TRUE
Ndufab1	-0.151986	0.139484	FALSE	-0.383657	3.97916e-59	TRUE
Tcap	-0.153148	0.805883	FALSE	-0.441625	1.22673e-50	TRUE
Chchd2	-0.155931	0.517898	FALSE	-0.267761	2.21024e-24	TRUE
Ndufa1	-0.157169	0.234258	FALSE	-0.255258	4.2454e-35	TRUE
Ndufb8	-0.157605	0.176362	FALSE	-0.370859	7.81869e-43	TRUE
Atp5mpl	-0.160683	0.0538445	FALSE	-0.351594	8.53033e-58	TRUE
Ndufa13	-0.16287	0.22717	FALSE	-0.227097	2.37607e-20	TRUE
Tnnt2	-0.164015	0.31269	FALSE	-0.314369	2.34622e-40	TRUE
Cox5a	-0.165456	0.132853	FALSE	-0.447798	1.20088e-72	TRUE
Ndufb1-ps	-0.165487	0.0662123	FALSE	-0.368167	4.44295e-44	TRUE
Ckmt2	-0.16943	0.353008	FALSE	-0.484499	7.35778e-82	TRUE
Atp5j2	-0.173394	0.0415157	FALSE	-0.28469	1.44497e-44	TRUE
Hadhb	-0.174556	0.0359752	FALSE	-0.530205	5.03939e-80	TRUE
Slc25a3	-0.175574	0.0533813	FALSE	-0.350075	1.18784e-52	TRUE
Uqcrb	-0.175706	0.0551354	FALSE	-0.385915	1.24426e-66	TRUE
Uqcr10	-0.176611	0.374725	FALSE	-0.321836	3.02305e-33	TRUE
Ogdh	-0.177069	0.250825	FALSE	-0.397513	6.89686e-54	TRUE
Acaa2	-0.179601	0.110821	FALSE	-0.422295	2.1574e-53	TRUE
Ndufv3	-0.181865	0.0466695	FALSE	-0.338853	6.6664e-39	TRUE
Acadm	-0.182266	0.22789	FALSE	-0.436254	6.21413e-61	TRUE
Tnni3	-0.188173	0.639029	FALSE	-0.412555	9.08547e-69	TRUE
Atp5g3	-0.188802	0.0226982	FALSE	-0.357425	1.36439e-53	TRUE
Ech1	-0.190171	0.126354	FALSE	-0.398729	4.81878e-60	TRUE
Atp5md	-0.195093	0.044201	FALSE	-0.374438	3.04801e-66	TRUE
Acadl	-0.195585	0.584326	FALSE	-0.405699	2.10605e-56	TRUE
Cycs	-0.196476	0.0460545	FALSE	-0.416346	4.9818e-72	TRUE
Atp5j	-0.198227	0.0200366	FALSE	-0.341426	1.76677e-55	TRUE
Cryab	-0.202639	0.270217	FALSE	-0.401792	1.87064e-60	TRUE
Atp5k	-0.203008	0.417612	FALSE	-0.298748	4.65018e-42	TRUE
Atp5f1	-0.203223	0.09169	FALSE	-0.413432	4.07096e-78	TRUE
Ndufa4	-0.204331	0.0194457	FALSE	-0.39761	3.08854e-70	TRUE
Tnnc1	-0.204899	0.0285113	FALSE	-0.351414	1.81608e-54	TRUE
Ldhb	-0.205123	0.229515	FALSE	-0.410232	6.66551e-64	TRUE
Chchd10	-0.211593	0.0252931	FALSE	-0.397801	2.08867e-57	TRUE
Cox7b	-0.214267	0.257047	FALSE	-0.401861	9.972e-61	TRUE
Atp5b	-0.216638	0.0203378	FALSE	-0.370418	3.35997e-60	TRUE
Cox8b	-0.216701	0.0216627	FALSE	-0.460682	4.14703e-83	TRUE
Lpl	-0.217441	0.316061	FALSE	-0.384779	2.79024e-64	TRUE
Slc25a4	-0.217921	0.00582729	FALSE	-0.468991	1.5627e-91	TRUE
Cox7a1	-0.221114	0.0144372	FALSE	-0.477244	2.00052e-81	TRUE
Aco2	-0.22312	0.104887	FALSE	-0.429307	6.17053e-56	TRUE
Ndufc1	-0.224759	0.0324529	FALSE	-0.42017	3.12961e-64	TRUE
Cox6c	-0.226126	0.0671837	FALSE	-0.391869	1.97103e-76	TRUE
Myl2	-0.227018	0.00831152	FALSE	-0.435856	7.25683e-48	TRUE
Atp5a1	-0.229946	0.162727	FALSE	-0.436968	7.6761e-92	TRUE
Cox7c	-0.24782	0.0195675	FALSE	-0.366865	5.49748e-65	TRUE
Cox6a2	-0.250308	0.00639174	FALSE	-0.469979	7.84021e-74	TRUE
Fhl2	-0.258928	0.0459018	FALSE	-0.47838	3.43877e-68	TRUE
Fabp3	-0.262932	0.00268903	FALSE	-0.47357	3.75257e-82	TRUE
Pln	-0.265828	0.0463611	FALSE	-0.433795	4.06079e-76	TRUE
Mdh1	-0.267686	0.0421265	FALSE	-0.44239	1.62694e-63	TRUE
Mb	-0.309081	0.00104622	FALSE	-0.467562	4.41402e-52	TRUE

### Sheet: Abbreviations
param	condition	value
Multiple comparison pval threshold (Bonferroni)	<=	10^(-6)
|log2FoldChange|	>=	1
Abbreviations	Full Term
IZ	Infarct Zone
BZ	Border Zone
RZ	Remote Zone
